# Nuclear RNA cap-chaperones eIF4E and NCBP2 influence distinct mRNA fates

**DOI:** 10.1101/2025.07.25.666897

**Authors:** Jean-Clement Mars, Caleb M. Embree, Biljana-Culjkovic-Kraljacic, Gokul Varma, Naiyu Shi, Aidan W.B. Carlile, Patrick Gendron, Katherine L.B. Borden

## Abstract

Gene expression is considered to converge on a single nuclear checkpoint: NCBP2 which binds the methyl-7-guanosine (m^7^G) cap on the 5’ end of mRNAs and chaperones these transcripts through all downstream processing steps as a constitutive, housekeeping activity. We show instead that a second cap-binding protein, the translation initiation factor eIF4E, also acts in the nucleus, where it and NCBP2 influence largely separate mRNA populations toward divergent outcomes rather than performing redundant, interchangeable roles. Supporting this, eIF4E and NCBP2 overexpression or genetic reduction produced distinct transcriptomic and splicing signatures affecting thousands of transcripts but only a few shared splicing events. We propose a model, mRNA Specification by Cap Chaperones (SOCCs), in which selective association of transcripts with specific cap-chaperones influences their processing. We show that altering cap-chaperone levels changes the association of specific transcripts in the nucleus with eIF4E or NCBP2 and is accompanied by altered processing outcomes that can affect the structure and function of the resulting mRNAs. Multiple properties underpin SOCCs, including spatial segregation of eIF4E and NCBP2 within the nucleus and non-overlapping cap-chaperone protein-partner networks as well as differential influence of eIF4E and NCBP2 on production of the processing machinery itself. Together, these findings suggest cap-chaperone selection as a previously unrecognized regulatory layer in gene expression, positioned to influence all nuclear mRNA processing steps as well as nuclear mRNA export.

## Supplemental Table 3 for "Nuclear RNA cap-chaperones eIF4E and NCBP2 influence distinct mRNA fates"

### Sheet: Annotation
Gene_name	Gene ID	Type	Tax ID	Homologene Gene ID	Homologene Gene Tax ID	Gene Symbol	Description	Protein Functions (ChatGPT)	Disease & Drugs (ChatGPT)	Biological Process (GO)	Kinase Class (UniProt)	Protein Function (Protein Atlas)	Subcellular Location (Protein Atlas)	Drug (DrugBank)	Canonical Pathways_x000D_	Hallmark Gene Sets_x000D_	WP5345 1p36 copy number variation syn	R-HSA-1474244 Extracellular matrix organizat	R-HSA-4420332 Defective B3GALT6 causes EDSP2	WP3611 Photodynamic therapy induced A	WP5434 Cancer pathways	GO:0097193 intrinsic apoptotic signaling	M145 PID P53 DOWNSTREAM PATHWAY	R-HSA-9818749 Regulation of NFE2L2 gene expr	M19 PID P73PATHWAY	GO:0021915 neural tube development	GO:0030198 extracellular matrix organizat	GO:0045921 positive regulation of exocyto	GO:0001503 ossification	WP5087 Pleural mesothelioma	hsa05224 Breast cancer	GO:0140467 integrated stress response sig	GO:0007423 sensory organ development	GO:0007528 neuromuscular junction develop	GO:0009612 response to mechanical stimulu	M195 PID CMYB PATHWAY
CDR1	1038	symbol	H. sapiens	1038	H. sapiens	CDR1	cerebellar degeneration related 1										0.0	0.0	0.0	0.0	0.0	0.0	0.0	0.0	0.0	0.0	0.0	0.0	0.0	0.0	0.0	0.0	0.0	0.0	0.0	0.0
TGM2	7052	symbol	H. sapiens	7052	H. sapiens	TGM2	transglutaminase 2	Transglutaminase 2 (TGM2) is an enzyme that plays a role in crosslinking proteins through the formation of isopeptide bonds. Although the structure of transglutaminases varies, they all have the same amino acid sequence at their active sites and require calcium for activity. TGM2 is induced by retinoic acid and is involved in apoptosis. It is also the autoantigen associated with celiac disease. The TGM2 gene has two transcript variants that encode different isoforms.	TGM2 has been implicated in several diseases, including celiac disease, neurodegenerative disorders, cancer, and fibrosis. In celiac disease, TGM2 is the autoantigen that triggers an immune response leading to damage of the small intestine. Targeted drug discovery efforts have focused on developing inhibitors of TGM2 for the treatment of celiac disease and other diseases where TGM2 is overexpressed. Several small molecule inhibitors of TGM2 have been developed and tested in preclinical studies, including cystamine, monodansylcadaverine, and Z-DON. However, no TGM2 inhibitors have been approved for clinical use yet. In addition, TGM2 has been identified as a potential therapeutic target for the treatment of fibrosis, and a TGM2 inhibitor, BC-1215, is currently in clinical trials for the treatment of idiopathic pulmonary fibrosis. Overall, TGM2 is an important target for drug discovery efforts in several diseases, and there is potential for the development of effective therapies targeting this enzyme.	GO:0018277 protein deamination;GO:1904014 response to serotonin;GO:1904015 cellular response to serotonin		ENZYME proteins:Transferases; Potential drug targets; Predicted intracellular proteins; Predicted secreted proteins; Enzymes; ENZYME proteins:Hydrolases; Disease related genes	Cytosol (Approved); Additional: Plasma membrane	Guanosine-5'-Diphosphate; Hexylresorcinol	(M118)PID INTEGRIN A9B1 PATHWAY; (M99)PID TXA2PATHWAY; (M18)PID INTEGRIN1 PATHWAY	(M5947)HALLMARK IL2 STAT5 SIGNALING; (M5891)HALLMARK HYPOXIA; (M5906)HALLMARK ESTROGEN RESPONSE EARLY	0.0	1.0	1.0	0.0	0.0	1.0	0.0	0.0	0.0	1.0	0.0	1.0	0.0	0.0	0.0	0.0	0.0	0.0	1.0	0.0
CTC-459F4.1						None	None	None	None	None	None	None	None	None	None	None	nan	nan	nan	nan	nan	nan	nan	nan	nan	nan	nan	nan	nan	nan	nan	nan	nan	nan	nan	nan
MOCS1	4337	symbol	H. sapiens	4337	H. sapiens	MOCS1	molybdenum cofactor synthesis 1	The MOCS1 gene is involved in the biosynthesis of molybdenum cofactor, which is important for the biological activation of molybdenum. It was originally thought to produce a bicistronic mRNA with the potential to produce two proteins, MOCS1A and MOCS1B, but only MOCS1A has been found to encode a protein. Additional splice variants are likely to produce a fusion between the two open reading frames. Defects in this gene are associated with molybdenum cofactor deficiency, type A. A related pseudogene has been identified on chromosome 16.	Molybdenum cofactor deficiency, type A is a rare autosomal recessive disorder that affects the biosynthesis of molybdenum cofactor, resulting in a deficiency of several enzymes that require this cofactor for their activity. This deficiency leads to severe neurological symptoms, including seizures, developmental delay, and intellectual disability. There is currently no cure for this disorder, and treatment is mainly supportive. Targeted drug discovery efforts for this disorder are limited due to its rarity and complexity. However, some studies have suggested that supplementation with high doses of molybdenum may improve the symptoms of some patients. There are currently no drugs on the market specifically approved for the treatment of molybdenum cofactor deficiency, type A.	GO:0006777 Mo-molybdopterin cofactor biosynthetic process;GO:0019720 Mo-molybdopterin cofactor metabolic process;GO:0032324 molybdopterin cofactor biosynthetic process		ENZYME proteins:Lyases; Human disease related genes:Congenital disorders of metabolism:Congenital disorders of amino acid metabolism; Potential drug targets; Predicted intracellular proteins; Enzymes; Disease related genes	Cytosol (Enhanced)				0.0	0.0	1.0	0.0	0.0	0.0	0.0	0.0	0.0	0.0	0.0	0.0	0.0	0.0	0.0	0.0	0.0	0.0	0.0	0.0
RP11-61I13.3						None	None	None	None	None	None	None	None	None	None	None	nan	nan	nan	nan	nan	nan	nan	nan	nan	nan	nan	nan	nan	nan	nan	nan	nan	nan	nan	nan
LINC00662	148189	symbol	H. sapiens	148189	H. sapiens	LINC00662	long intergenic non-protein coding RNA 662										0.0	0.0	0.0	0.0	0.0	0.0	0.0	0.0	0.0	0.0	0.0	0.0	0.0	0.0	0.0	0.0	0.0	0.0	0.0	0.0
LOXL1-AS1	100287616	symbol	H. sapiens	100287616	H. sapiens	LOXL1-AS1	LOXL1 antisense RNA 1										0.0	0.0	0.0	0.0	0.0	0.0	0.0	0.0	0.0	0.0	0.0	0.0	0.0	0.0	0.0	0.0	0.0	0.0	0.0	0.0
RP11-244F12.2						None	None	None	None	None	None	None	None	None	None	None	nan	nan	nan	nan	nan	nan	nan	nan	nan	nan	nan	nan	nan	nan	nan	nan	nan	nan	nan	nan
RP11-488C13.5						None	None	None	None	None	None	None	None	None	None	None	nan	nan	nan	nan	nan	nan	nan	nan	nan	nan	nan	nan	nan	nan	nan	nan	nan	nan	nan	nan
RP11-328C8.4						None	None	None	None	None	None	None	None	None	None	None	nan	nan	nan	nan	nan	nan	nan	nan	nan	nan	nan	nan	nan	nan	nan	nan	nan	nan	nan	nan
RP11-701H16.4						None	None	None	None	None	None	None	None	None	None	None	nan	nan	nan	nan	nan	nan	nan	nan	nan	nan	nan	nan	nan	nan	nan	nan	nan	nan	nan	nan
RP11-681H18.2						None	None	None	None	None	None	None	None	None	None	None	nan	nan	nan	nan	nan	nan	nan	nan	nan	nan	nan	nan	nan	nan	nan	nan	nan	nan	nan	nan
ZP3	7784	symbol	H. sapiens	7784	H. sapiens	ZP3	zona pellucida glycoprotein 3	ZP3 is a gene that encodes for a glycoprotein found in the zona pellucida, an extracellular matrix surrounding the oocyte and early embryo. The protein functions in primary binding and induction of the sperm acrosome reaction during fertilization and preimplantation development. The protein contains a signal peptide sequence, a ZP domain, a furin cleavage site, and a transmembrane domain. It is hypothesized that furin cleavage releases the mature protein from the plasma membrane for incorporation into the zona pellucida matrix, but this remains controversial. A variation in the last exon of this gene has previously been used as the basis for an additional ZP3 locus, but there is only one full-length ZP3 locus in the human genome.	Mutations in the ZP3 gene have been associated with female infertility and recurrent pregnancy loss. In particular, a missense mutation in the ZP3 gene has been linked to a rare form of female infertility called oocyte maturation defect 5 (OMD5). This mutation disrupts the ability of the ZP3 protein to bind to sperm and induce the acrosome reaction, leading to failed fertilization. There are currently no targeted drug discovery efforts specifically aimed at ZP3, but there are drugs on the market that indirectly affect the function of the protein. For example, hormonal contraceptives such as the birth control pill prevent ovulation and therefore reduce the amount of ZP3 produced by the ovary. Additionally, in vitro fertilization (IVF) procedures involve the use of drugs that stimulate the ovaries to produce multiple eggs, which are then fertilized outside the body and implanted into the uterus. These drugs can also affect the production and function of ZP3. Overall, while there are no drugs specifically targeting ZP3, understanding the function and regulation of this protein is important for developing treatments for female infertility and improving the success rates of IVF procedures.	GO:0001809 positive regulation of type IV hypersensitivity;GO:2000387 regulation of antral ovarian follicle growth;GO:2000388 positive regulation of antral ovarian follicle growth		Human disease related genes:Reproductive system diseases:Reproductive system diseases; Predicted secreted proteins; Disease related genes			(M3008)NABA ECM GLYCOPROTEINS; (M5884)NABA CORE MATRISOME; (M5889)NABA MATRISOME		0.0	1.0	0.0	0.0	0.0	0.0	0.0	0.0	0.0	1.0	0.0	1.0	0.0	0.0	0.0	0.0	0.0	0.0	0.0	0.0
FAM129B	64855	gene_synonym	H. sapiens	64855	H. sapiens	NIBAN2	niban apoptosis regulator 2	The human gene NIBAN2, also known as niban apoptosis regulator 2, is involved in various biological processes such as gonadotropin secretion, regulation of transcription regulatory region DNA binding activity, and regulation of cellular macromolecule biosynthetic process. It enables transcription coactivator activity and is located in different cellular components, including adherens junction, cytosol, and nucleoplasm. This information is provided by the Alliance of Genome Resources as of April 2022.	There is limited information available on the disease implications of the NIBAN2 gene. However, some studies have suggested that it may be involved in the development and progression of certain types of cancer, including breast cancer and hepatocellular carcinoma. Targeted drug discovery efforts for NIBAN2 are also limited, as the gene is not currently considered a major therapeutic target. However, some studies have explored the potential of targeting NIBAN2 as a way to inhibit cancer cell growth and metastasis. Currently, there are no drugs on the market that specifically target NIBAN2. However, there are several drugs that have been approved for the treatment of breast cancer and hepatocellular carcinoma, which may indirectly affect the activity of NIBAN2. These include drugs such as tamoxifen, trastuzumab, and sorafenib.	GO:0032274 gonadotropin secretion;GO:2000679 positive regulation of transcription regulatory region DNA binding;GO:0060986 endocrine hormone secretion		Predicted intracellular proteins	Cytosol;Plasma membrane (Enhanced); Additional: Nucleoplasm				0.0	0.0	0.0	0.0	0.0	0.0	0.0	0.0	1.0	0.0	0.0	0.0	0.0	0.0	0.0	0.0	0.0	0.0	0.0	0.0
CTC-241F20.4						None	None	None	None	None	None	None	None	None	None	None	nan	nan	nan	nan	nan	nan	nan	nan	nan	nan	nan	nan	nan	nan	nan	nan	nan	nan	nan	nan
AGRN	375790	symbol	H. sapiens	375790	H. sapiens	AGRN	agrin	AGRN, also known as agrin, is a critical protein in the development of the neuromuscular junction (NMJ). It contains several domains, including laminin G, Kazal type serine protease inhibitor, and epidermal growth factor. Post-translational modifications add glycosaminoglycans and disulfide bonds. A mutation in this gene has been found in one family with congenital myasthenic syndrome affecting limb-girdle muscles. Alternative splicing results in multiple transcript variants encoding different isoforms. Mouse knock-out studies have identified AGRN as one of several proteins critical in NMJ development.	Mutations in the AGRN gene have been associated with several neuromuscular disorders, including congenital myasthenic syndrome (CMS) and myasthenia gravis (MG). CMS is a rare genetic disorder that affects the neuromuscular junction, resulting in muscle weakness and fatigue. AGRN mutations have been identified in a small number of CMS cases, and targeted therapies are being developed to address this specific genetic cause of the disease. In MG, autoantibodies target the AChR receptor at the neuromuscular junction, leading to muscle weakness and fatigue. While AGRN mutations are not directly implicated in MG, the protein plays a critical role in NMJ development and function, making it a potential target for therapeutic intervention. Currently, there are no FDA-approved drugs targeting AGRN specifically, but research is ongoing to develop therapies that can modulate its activity and improve neuromuscular function.	GO:0045887 positive regulation of synaptic assembly at neuromuscular junction;GO:1904398 positive regulation of neuromuscular junction development;GO:0045162 clustering of voltage-gated sodium channels		Transporters:Accessory Factors Involved in Transport; Disease related genes; Predicted intracellular proteins; Potential drug targets; Predicted secreted proteins; Human disease related genes:Nervous system diseases:Other nervous and sensory system diseases	Cytosol (Approved); Additional: Plasma membrane		(M5887)NABA BASEMENT MEMBRANES; (M3008)NABA ECM GLYCOPROTEINS; (M5884)NABA CORE MATRISOME	(M5909)HALLMARK MYOGENESIS; (M5937)HALLMARK GLYCOLYSIS	1.0	1.0	1.0	0.0	0.0	0.0	0.0	1.0	0.0	0.0	0.0	0.0	0.0	0.0	0.0	0.0	0.0	1.0	0.0	0.0
CATSPER1	117144	symbol	H. sapiens	117144	H. sapiens	CATSPER1	cation channel sperm associated 1	CATSPER1 is a gene that encodes a protein that is specific to spermatozoa and is involved in regulating sperm motility. The protein belongs to a family of putative cation channels that are located in the flagellum and have a predicted calcium-selective pore region. The protein features a single repeat with six membrane-spanning segments. Calcium ions play a crucial role in regulating sperm motility, and this gene is thought to be involved in this process.	Mutations in the CATSPER1 gene have been associated with male infertility, specifically with reduced sperm motility. Studies have shown that mutations in this gene can lead to a decrease in calcium influx into the sperm flagellum, resulting in impaired sperm motility and reduced fertility. Targeted drug discovery efforts have focused on developing drugs that can enhance calcium influx into the sperm flagellum, thereby improving sperm motility and fertility. One example of a successful drug on the market is Pentoxifylline, which has been shown to improve sperm motility in men with idiopathic infertility. Another drug, Strontium Chloride, has also been shown to enhance calcium influx and improve sperm motility in vitro. However, more research is needed to develop effective drugs that can target the CATSPER1 gene and improve male fertility.	GO:0060296 regulation of cilium beat frequency involved in ciliary motility;GO:0003356 regulation of cilium beat frequency;GO:0060295 regulation of cilium movement involved in cell motility		Human disease related genes:Reproductive system diseases:Reproductive system diseases; Potential drug targets; Transporters:Transporter channels and pores; Disease related genes	Principal piece (Supported)				0.0	0.0	0.0	0.0	0.0	0.0	0.0	0.0	0.0	0.0	0.0	0.0	0.0	0.0	0.0	0.0	0.0	0.0	0.0	0.0
LAMB3	3914	symbol	H. sapiens	3914	H. sapiens	LAMB3	laminin subunit beta 3	LAMB3 is a gene that encodes for a beta subunit laminin, which is a protein that belongs to a family of basement membrane proteins. Together with an alpha and a gamma subunit, it forms laminin-5. Mutations in this gene cause two types of epidermolysis bullosa, a group of diseases characterized by blistering of the skin. These types are epidermolysis bullosa junctional Herlitz type and generalized atrophic benign epidermolysis bullosa. Multiple variants of the gene that encode the same protein have been found through alternative splicing.	Mutations in the LAMB3 gene have been linked to two types of epidermolysis bullosa (EB), a group of rare genetic disorders that affect the skin and mucous membranes. EB junctional Herlitz type is a severe form of the disease that is usually fatal in infancy or early childhood. It is characterized by blistering of the skin and mucous membranes, as well as scarring and other complications. Generalized atrophic benign epidermolysis bullosa is a milder form of the disease that typically causes blistering and scarring of the skin, but does not affect other organs or lead to life-threatening complications. There are currently no targeted drugs available for the treatment of EB caused by LAMB3 mutations. However, there are several ongoing drug discovery efforts aimed at developing therapies that can address the underlying genetic defects and improve the symptoms of the disease. One approach involves using gene therapy to replace the defective LAMB3 gene with a functional copy. Another approach involves using small molecules or biologics to target specific pathways involved in the disease. One example of a successful drug on the market for the treatment of EB is Recessin, a topical gel that contains a recombinant human collagen VII protein. This drug is used to treat a different form of EB called dystrophic EB, which is caused by mutations in the COL7A1 gene. Recessin helps to promote the growth of healthy skin cells and reduce blistering and scarring. While there are currently no drugs available specifically for EB caused by LAMB3 mutations, ongoing research and drug discovery efforts hold promise for the development of effective therapies in the future.	GO:0050873 brown fat cell differentiation;GO:0035987 endodermal cell differentiation;GO:0001706 endoderm formation		Human disease related genes:Digestive system diseases:Mouth and dental diseases; Predicted intracellular proteins; Human disease related genes:Congenital malformations:Congenital malformations of skin; Predicted secreted proteins; Disease related genes	Vesicles (Approved)		(M158)PID INTEGRIN4 PATHWAY; (M5887)NABA BASEMENT MEMBRANES; (M239)PID A6B1 A6B4 INTEGRIN PATHWAY	(M5890)HALLMARK TNFA SIGNALING VIA NFKB; (M5915)HALLMARK APICAL JUNCTION	0.0	1.0	1.0	0.0	1.0	0.0	0.0	0.0	0.0	1.0	0.0	0.0	0.0	1.0	0.0	0.0	0.0	0.0	0.0	0.0
RP11-477D19.2						None	None	None	None	None	None	None	None	None	None	None	nan	nan	nan	nan	nan	nan	nan	nan	nan	nan	nan	nan	nan	nan	nan	nan	nan	nan	nan	nan
NBAT1	729177	symbol	H. sapiens	729177	H. sapiens	NBAT1	neuroblastoma associated transcript 1										0.0	0.0	0.0	0.0	0.0	0.0	0.0	0.0	0.0	0.0	0.0	0.0	0.0	0.0	0.0	0.0	0.0	0.0	0.0	0.0
PAGE2B	389860	symbol	H. sapiens	389860	H. sapiens	PAGE2B	PAGE family member 2B	PAGE2B is a member of the PAGE family of genes, which are expressed in the testis and have been implicated in the development of germ cells. The function of PAGE2B is not well understood, but it has been suggested to play a role in spermatogenesis and male fertility. Studies have also shown that PAGE2B expression is upregulated in certain types of cancer, including prostate and breast cancer, and may be involved in tumor progression. Further research is needed to fully understand the role of PAGE2B in both normal and pathological conditions.	There is limited information available on the disease implications of PAGE2B, but studies have suggested that it may be involved in the progression of certain types of cancer, including prostate and breast cancer. As such, there have been efforts to target PAGE2B for drug discovery in these cancers. However, there are currently no drugs on the market that specifically target PAGE2B. One example of a successful drug targeting a related gene in cancer is enzalutamide, which targets the androgen receptor (AR) in prostate cancer. AR is known to interact with PAGE2B, and enzalutamide has been shown to decrease PAGE2B expression in prostate cancer cells. Another example is tamoxifen, which targets the estrogen receptor (ER) in breast cancer. ER has also been shown to interact with PAGE2B, and tamoxifen has been shown to decrease PAGE2B expression in breast cancer cells. Overall, further research is needed to fully understand the role of PAGE2B in cancer and to develop targeted therapies for diseases associated with this gene.			Predicted intracellular proteins					0.0	0.0	0.0	0.0	0.0	0.0	0.0	0.0	0.0	0.0	0.0	0.0	0.0	0.0	0.0	0.0	0.0	0.0	0.0	0.0
CH507-513H4.6						None	None	None	None	None	None	None	None	None	None	None	nan	nan	nan	nan	nan	nan	nan	nan	nan	nan	nan	nan	nan	nan	nan	nan	nan	nan	nan	nan
SEMA6A-AS1	101927233	symbol	H. sapiens	101927233	H. sapiens	SEMA6A-AS1	SEMA6A antisense RNA 1										0.0	0.0	0.0	0.0	0.0	0.0	0.0	0.0	0.0	0.0	0.0	0.0	0.0	0.0	0.0	0.0	0.0	0.0	0.0	0.0
AGAP2-AS1	100130776	symbol	H. sapiens	100130776	H. sapiens	AGAP2-AS1	AGAP2 antisense RNA 1										0.0	0.0	0.0	0.0	0.0	0.0	0.0	0.0	0.0	0.0	0.0	0.0	0.0	0.0	0.0	0.0	0.0	0.0	0.0	0.0
RP11-728F11.4						None	None	None	None	None	None	None	None	None	None	None	nan	nan	nan	nan	nan	nan	nan	nan	nan	nan	nan	nan	nan	nan	nan	nan	nan	nan	nan	nan
PRICKLE2-AS1	100652759	symbol	H. sapiens	100652759	H. sapiens	PRICKLE2-AS1	PRICKLE2 antisense RNA 1										0.0	0.0	0.0	0.0	0.0	0.0	0.0	0.0	0.0	0.0	0.0	0.0	0.0	0.0	0.0	0.0	0.0	0.0	0.0	0.0
PTPRB	5787	symbol	H. sapiens	5787	H. sapiens	PTPRB	protein tyrosine phosphatase receptor type B	PTPRB is a gene that encodes a protein tyrosine phosphatase (PTP) that regulates various cellular processes, including cell growth, differentiation, and oncogenic transformation. It contains an extracellular domain, a single transmembrane segment, and one intracytoplasmic catalytic domain, making it a receptor type PTP. The extracellular region of PTPRB is composed of multiple fibronectin type_III repeats that interact with neuronal receptor and cell adhesion molecules, such as contactin and tenascin C. PTPRB also interacts with sodium channels, potentially regulating them by altering tyrosine phosphorylation status. The protein's interaction partners suggest its roles in cell adhesion, neurite growth, and neuronal differentiation. Different isoforms of PTPRB have been identified.	PTPRB has been implicated in various diseases, including cancer, cardiovascular disease, and neurological disorders. In cancer, PTPRB has been shown to act as a tumor suppressor, and its downregulation or loss of function mutations have been observed in several types of cancer, including breast, lung, and colon cancer. Targeted drug discovery efforts have focused on developing small molecule inhibitors of PTPRB for cancer therapy. However, there are currently no drugs targeting PTPRB on the market. In neurological disorders, PTPRB has been implicated in the regulation of axon guidance and synaptic plasticity, and its dysregulation has been linked to autism spectrum disorder and schizophrenia. While there are no drugs targeting PTPRB for neurological disorders, its interaction with sodium channels suggests that it may be a potential target for the development of novel treatments for epilepsy and other neurological disorders.	GO:0008347 glial cell migration;GO:0045668 negative regulation of osteoblast differentiation;GO:0006470 protein dephosphorylation		Enzymes; Predicted intracellular proteins; ENZYME proteins:Hydrolases; Cancer-related genes	Plasma membrane (Approved); Additional: Cell Junctions;Vesicles	{4-[2-BENZYL-3-METHOXY-2-(METHOXYCARBONYL)-3-OXOPROPYL]PHENYL}SULFAMIC ACID; (4-{4-[(TERT-BUTOXYCARBONYL)AMINO]-2,2-BIS(ETHOXYCARBONYL)BUTYL}PHENYL)SULFAMIC ACID; {4-[2,2-BIS(5-METHYL-1,2,4-OXADIAZOL-3-YL)-3-PHENYLPROPYL]PHENYL}SULFAMIC ACID; (4-ETHYLPHENYL)SULFAMIC ACID			0.0	0.0	0.0	0.0	0.0	0.0	0.0	0.0	0.0	1.0	0.0	0.0	1.0	0.0	0.0	0.0	0.0	0.0	0.0	0.0
LINC00565	100861555	gene_synonym	H. sapiens	100861555	H. sapiens	SWINGN	SWI/SNF complex interacting GAS6 enhancer non-coding RNA										0.0	0.0	0.0	0.0	0.0	0.0	0.0	0.0	0.0	0.0	0.0	0.0	0.0	0.0	0.0	0.0	0.0	0.0	0.0	0.0
BCL2L1	598	symbol	H. sapiens	598	H. sapiens	BCL2L1	BCL2 like 1	BCL2L1, also known as BCL2 like 1, is a gene that belongs to the BCL-2 protein family. This family of proteins regulates apoptosis, or programmed cell death, and is involved in various cellular activities. BCL2L1 is located at the outer mitochondrial membrane and regulates the opening of the outer mitochondrial membrane channel (VDAC). VDAC controls mitochondrial membrane potential, which in turn controls the production of reactive oxygen species and the release of cytochrome C by mitochondria, both of which can induce cell apoptosis. Alternative splicing of BCL2L1 results in two different isoforms, with the longer isoform acting as an apoptotic inhibitor and the shorter isoform acting as an apoptotic activator.	BCL2L1 has been implicated in various diseases, including cancer, neurodegenerative disorders, and autoimmune diseases. In cancer, BCL2L1 is often overexpressed, leading to increased cell survival and resistance to chemotherapy. Targeting BCL2L1 has been a focus of drug discovery efforts, with several small molecule inhibitors and antisense oligonucleotides in development. Venetoclax, a BCL2 inhibitor, was approved by the FDA in 2016 for the treatment of chronic lymphocytic leukemia (CLL) and has since been approved for other hematological malignancies. Another BCL2 inhibitor, navitoclax, is in clinical trials for various solid tumors. Additionally, a BCL2L1 antisense oligonucleotide, AZD4320, is in clinical trials for the treatment of multiple myeloma. These drugs have shown promising results in preclinical and clinical studies, highlighting the potential of targeting BCL2L1 in the treatment of various diseases.	GO:0071839 apoptotic process in bone marrow cell;GO:0044565 dendritic cell proliferation;GO:0097048 dendritic cell apoptotic process		RAS pathway related proteins; Cancer-related genes:Candidate cancer biomarkers; Transporters:Transporter channels and pores	Mitochondria (Approved); Additional: Acrosome;Nucleoli fibrillar center	4'-FLUORO-1,1'-BIPHENYL-4-CARBOXYLIC ACID; Isosorbide; Gossypol	(M13096)SA PROGRAMMED CELL DEATH; (M182)PID IL3 PATHWAY; (M234)PID IL2 STAT5 PATHWAY	(M5902)HALLMARK APOPTOSIS; (M5947)HALLMARK IL2 STAT5 SIGNALING	0.0	0.0	1.0	1.0	1.0	1.0	1.0	1.0	0.0	1.0	0.0	0.0	0.0	0.0	0.0	0.0	0.0	0.0	1.0	0.0
STARD4-AS1	100505678	symbol	H. sapiens	100505678	H. sapiens	STARD4-AS1	STARD4 antisense RNA 1										0.0	0.0	0.0	0.0	0.0	0.0	0.0	0.0	0.0	0.0	0.0	0.0	0.0	0.0	0.0	0.0	0.0	0.0	0.0	0.0
TBPL1	9519	symbol	H. sapiens	9519	H. sapiens	TBPL1	TATA-box binding protein like 1	TBPL1, also known as TATA-box binding protein like 1, is a member of the TATA box-binding protein family. Unlike other members of this family, TBPL1 does not bind to the TATA box and instead initiates transcription from TATA-less promoters. TBPL1 plays a critical role in spermatogenesis and single nucleotide polymorphisms in this gene may be associated with male infertility. It is a component of the transcription factor IID (TFIID) complex, which is essential for transcription by RNA polymerase II. Alternative splicing of this gene has been observed, and a pseudogene of this gene is located on the long arm of chromosome 3.	There is limited information available on the disease implications of TBPL1. However, studies have suggested that single nucleotide polymorphisms in this gene may be associated with male infertility. As for targeted drug discovery efforts, there are currently no drugs specifically targeting TBPL1. However, there are drugs that target the transcription factor IID (TFIID) complex, of which TBPL1 is a component. For example, the drug DRB (5,6-dichloro-1-beta-D-ribofuranosylbenzimidazole) inhibits the activity of RNA polymerase II by targeting the TFIID complex. Another drug, alpha-amanitin, also targets RNA polymerase II by binding to the TFIID complex. These drugs have been used in research to study the role of TBPL1 and other components of the TFIID complex in transcription.	GO:0006235 dTTP biosynthetic process;GO:0009212 pyrimidine deoxyribonucleoside triphosphate biosynthetic process;GO:0046075 dTTP metabolic process		Predicted intracellular proteins; Transcription factors:beta-Sheet binding to DNA	Nucleoplasm (Supported); Additional: Nucleoli				0.0	0.0	0.0	1.0	0.0	0.0	0.0	0.0	0.0	0.0	0.0	0.0	0.0	1.0	0.0	0.0	0.0	0.0	0.0	0.0
CTD-2269F5.1						None	None	None	None	None	None	None	None	None	None	None	nan	nan	nan	nan	nan	nan	nan	nan	nan	nan	nan	nan	nan	nan	nan	nan	nan	nan	nan	nan
TTC28-AS1	284900	symbol	H. sapiens	284900	H. sapiens	TTC28-AS1	TTC28 antisense RNA 1										0.0	0.0	0.0	0.0	0.0	0.0	0.0	0.0	0.0	0.0	0.0	0.0	0.0	0.0	0.0	0.0	0.0	0.0	0.0	0.0
RP11-363J20.2						None	None	None	None	None	None	None	None	None	None	None	nan	nan	nan	nan	nan	nan	nan	nan	nan	nan	nan	nan	nan	nan	nan	nan	nan	nan	nan	nan
KRT15	3866	symbol	H. sapiens	3866	H. sapiens	KRT15	keratin 15	KRT15 is a gene that encodes for a protein belonging to the keratin family. Keratins are proteins that provide structural support to epithelial cells and are divided into cytokeratins and hair keratins. KRT15 is a type I cytokeratin that consists of acidic proteins arranged in pairs of heterotypic keratin chains. It is located on chromosome 17q21.2. The protein encoded by KRT15 is responsible for maintaining the structural integrity of epithelial cells. Mutations in KRT15 have been associated with various skin disorders, including pachyonychia congenita, a rare genetic disorder characterized by thickened nails and calluses.	Mutations in KRT15 have been associated with several skin disorders, including pachyonychia congenita (PC), a rare genetic disorder characterized by thickened nails and calluses. PC is caused by mutations in one of five keratin genes, including KRT15. There is currently no cure for PC, and treatment is mainly supportive, focusing on managing symptoms such as pain and discomfort. However, targeted drug discovery efforts are underway to develop therapies that can directly target the underlying genetic cause of PC. One such approach is the use of RNA interference (RNAi) to silence the expression of the mutated keratin gene. Several RNAi-based therapies are currently in development for PC, including QR-313 and KB103. These therapies have shown promising results in preclinical studies and are currently undergoing clinical trials. There are currently no drugs on the market specifically targeting KRT15 mutations, but RNAi-based therapies hold great promise for the treatment of PC and other keratin-related disorders.	GO:0045109 intermediate filament organization;GO:0045104 intermediate filament cytoskeleton organization;GO:0045103 intermediate filament-based process		Predicted intracellular proteins; Cancer-related genes:Candidate cancer biomarkers	Intermediate filaments (Supported); Additional: Nucleoplasm			(M5906)HALLMARK ESTROGEN RESPONSE EARLY; (M5956)HALLMARK KRAS SIGNALING DN	0.0	1.0	0.0	0.0	0.0	0.0	0.0	0.0	0.0	1.0	0.0	0.0	0.0	0.0	0.0	0.0	0.0	0.0	0.0	0.0
RP11-1151B14.4						None	None	None	None	None	None	None	None	None	None	None	nan	nan	nan	nan	nan	nan	nan	nan	nan	nan	nan	nan	nan	nan	nan	nan	nan	nan	nan	nan
ITGA3	3675	symbol	H. sapiens	3675	H. sapiens	ITGA3	integrin subunit alpha 3	The ITGA3 gene encodes a protein that is a member of the integrin alpha chain family. Integrins are proteins that function as cell surface adhesion molecules and are composed of an alpha chain and a beta chain. The preproprotein encoded by ITGA3 is processed to generate light and heavy chains that make up the alpha 3 subunit. This subunit combines with a beta 1 subunit to form an integrin that interacts with extracellular matrix proteins, including laminin. The expression of ITGA3 may be associated with breast cancer metastasis.	The ITGA3 gene has been implicated in various diseases, including cancer, cardiovascular disease, and kidney disease. In breast cancer, ITGA3 expression has been associated with increased metastasis and poor prognosis. Targeted drug discovery efforts have focused on developing inhibitors of integrin alpha 3 beta 1, with the goal of blocking its interaction with extracellular matrix proteins and inhibiting cancer cell migration and invasion. One example of a successful drug targeting this pathway is volociximab, a monoclonal antibody that targets integrin alpha 5 beta 1 and alpha 3 beta 1. Volociximab has shown promising results in clinical trials for the treatment of solid tumors, including breast cancer. Another example is cilengitide, a cyclic peptide that targets integrin alpha v beta 3 and alpha v beta 5, which has shown efficacy in preclinical studies for the treatment of glioblastoma.	GO:0097062 dendritic spine maintenance;GO:0097205 renal filtration;GO:0035024 negative regulation of Rho protein signal transduction		Human disease related genes:Congenital malformations:Other congenital malformations; CD markers; Predicted intracellular proteins; Cancer-related genes:Candidate cancer biomarkers; Disease related genes	Plasma membrane (Supported)		(M47)PID INTEGRIN CS PATHWAY; (M69)PID REELIN PATHWAY; (M196)PID IL23 PATHWAY	(M5915)HALLMARK APICAL JUNCTION	0.0	1.0	1.0	0.0	1.0	0.0	1.0	0.0	0.0	1.0	0.0	0.0	0.0	1.0	0.0	0.0	0.0	1.0	0.0	0.0
NQO2	4835	symbol	H. sapiens	4835	H. sapiens	NQO2	N-ribosyldihydronicotinamide:quinone dehydrogenase 2	NQO2 is a gene that encodes a flavoprotein enzyme belonging to the thioredoxin family. This enzyme is present in the cytosol and is expressed ubiquitously. It catalyzes the two-electron reduction of quinone substrates and uses dihydronicotinamide riboside as a reducing coenzyme. Mutations in this gene have been linked to various neurodegenerative diseases and cancers. Alternative splicing of this gene results in multiple transcript variants.	NQO2 has been implicated in various neurodegenerative diseases and cancers. In Alzheimer's disease, decreased NQO2 activity has been observed in the brain, suggesting a potential role in the pathogenesis of the disease. In Parkinson's disease, NQO2 has been shown to protect dopaminergic neurons from oxidative stress-induced cell death. In cancer, NQO2 has been found to be overexpressed in certain types of tumors, including breast, lung, and colon cancers, and has been proposed as a potential therapeutic target. Several drug discovery efforts have targeted NQO2. One approach has been to develop small molecule inhibitors of NQO2 as potential anticancer agents. For example, the compound ES936 has been shown to inhibit NQO2 activity and induce apoptosis in cancer cells. Another approach has been to develop NQO2 activators as potential neuroprotective agents. The compound RTA 408 has been shown to activate NQO2 and protect against oxidative stress-induced cell death in neuronal cells. Currently, there are no drugs on the market that specifically target NQO2. However, the NQO2 inhibitor ES936 is currently in preclinical development as a potential anticancer agent. Additionally, the NQO2 activator RTA 408 is in clinical trials for the treatment of various neurodegenerative diseases, including Friedreich's ataxia and mitochondrial myopathy.	GO:1901662 quinone catabolic process;GO:0042182 ketone catabolic process;GO:1901661 quinone metabolic process		Predicted intracellular proteins; Human disease related genes:Cancers:Cancers of the breast and female genital organs; Enzymes; ENZYME proteins:Oxidoreductases	Cytosol (Supported); Additional: Nucleoplasm	NADH; Menadione; Melatonin; Primaquine; Resveratrol; Flavin adenine dinucleotide; 10-Propargyl-5,8-Dideazafolic Acid; Quercetin; Tretazicar; (3S)-3-hydroxy-1-methyl-2,3-dihydro-1H-indole-5,6-dione; N-[2-(2-iodo-5-methoxy-1H-indol-3-yl)ethyl]acetamide; 5,8-dimethoxy-1,4-dimethylquinolin-2(1H)-one; Casimiroin		(M5936)HALLMARK OXIDATIVE PHOSPHORYLATION	0.0	0.0	0.0	0.0	0.0	0.0	0.0	0.0	0.0	0.0	0.0	0.0	0.0	0.0	0.0	0.0	0.0	0.0	0.0	0.0
ZXDA	7789	symbol	H. sapiens	7789	H. sapiens	ZXDA	zinc finger X-linked duplicated A	ZXDA is a gene located on the X chromosome that encodes for a protein containing 10 tandem zinc finger motifs. It is one of two duplicated zinc finger genes on chromosome Xp11, with the other gene being ZXDB. ZXDA is the telomeric copy, while ZXDB is the more centromeric copy. The two genes have a high degree of nucleotide sequence similarity, with 98% similarity. The function of the protein encoded by ZXDA is not well understood.	There is limited information available on the disease implications of ZXDA. However, some studies have suggested that mutations in the gene may be associated with male infertility. Targeted drug discovery efforts for ZXDA are also limited, as the function of the protein encoded by the gene is not well understood. As a result, there are currently no drugs on the market that specifically target ZXDA. However, there are drugs that target zinc finger proteins in general, such as the anti-cancer drug Disulfiram, which targets the zinc finger protein NPL4. Further research is needed to fully understand the role of ZXDA in disease and to develop targeted therapies.	GO:0045893 positive regulation of DNA-templated transcription;GO:1902680 positive regulation of RNA biosynthetic process;GO:0051254 positive regulation of RNA metabolic process		Predicted intracellular proteins; Transcription factors:Zinc-coordinating DNA-binding domains	Nucleoplasm (Approved)				0.0	0.0	0.0	0.0	0.0	0.0	0.0	0.0	0.0	0.0	0.0	0.0	0.0	0.0	0.0	0.0	0.0	0.0	0.0	0.0
LOXL1	4016	symbol	H. sapiens	4016	H. sapiens	LOXL1	lysyl oxidase like 1	The LOXL1 gene belongs to the lysyl oxidase family of proteins and encodes an extracellular copper-dependent amine oxidase that is essential for the biogenesis of connective tissue. The gene is proteolytically processed to generate the mature enzyme, and a conserved amino acid sequence at the C-terminus end appears to be sufficient for amine oxidase activity. The N-terminus is poorly conserved and may impart additional roles in developmental regulation, senescence, tumor suppression, cell growth control, and chemotaxis to each member of the family. Mutations in this gene are associated with exfoliation syndrome.	Exfoliation syndrome (XFS) is a common age-related disorder characterized by the accumulation of abnormal extracellular fibrillar material in various ocular tissues, including the anterior segment of the eye. LOXL1 gene mutations have been identified as the major genetic risk factor for XFS. Several studies have investigated the potential of targeting LOXL1 for the treatment of XFS, but no drugs have been approved for this indication yet. However, LOXL2, another member of the lysyl oxidase family, has been targeted for the treatment of fibrosis and cancer. PXS-5382A, a small molecule inhibitor of LOXL2, is currently in clinical trials for the treatment of primary sclerosing cholangitis and idiopathic pulmonary fibrosis. Additionally, simtuzumab, a monoclonal antibody targeting LOXL2, has been evaluated in clinical trials for the treatment of pancreatic cancer and myelofibrosis.	GO:0018277 protein deamination;GO:0030199 collagen fibril organization;GO:0035904 aorta development		Predicted secreted proteins; Disease related genes	Endoplasmic reticulum (Approved)		(M3468)NABA ECM REGULATORS; (M5885)NABA MATRISOME ASSOCIATED; (M5889)NABA MATRISOME	(M5930)HALLMARK EPITHELIAL MESENCHYMAL TRANSITION	0.0	1.0	1.0	0.0	0.0	0.0	0.0	0.0	0.0	0.0	1.0	0.0	0.0	0.0	0.0	0.0	0.0	0.0	0.0	0.0
RP11-856M7.2						None	None	None	None	None	None	None	None	None	None	None	nan	nan	nan	nan	nan	nan	nan	nan	nan	nan	nan	nan	nan	nan	nan	nan	nan	nan	nan	nan
DVL1	1855	symbol	H. sapiens	1855	H. sapiens	DVL1	dishevelled segment polarity protein 1	DVL1 is a human gene that encodes a cytoplasmic phosphoprotein involved in regulating cell proliferation and acting as a transducer molecule for developmental processes such as segmentation and neuroblast specification. It is a candidate gene for neuroblastomatous transformation and has been mapped to the same region as the Schwartz-Jampel syndrome and Charcot-Marie-Tooth disease type 2A. The phenotypes of these diseases may be consistent with defects that could result from abnormal expression of a DVL gene during development.	DVL1 has been implicated in several diseases, including cancer, neurodegenerative disorders, and developmental disorders. In cancer, DVL1 has been shown to be overexpressed in various types of tumors, including breast, colon, and lung cancer, and is associated with poor prognosis. Targeted drug discovery efforts have focused on developing inhibitors of the Wnt signaling pathway, which is regulated by DVL1 and is frequently dysregulated in cancer. Several drugs targeting this pathway, such as porcupine inhibitors and tankyrase inhibitors, are currently in clinical trials for various types of cancer. In neurodegenerative disorders, DVL1 has been linked to Alzheimer's disease and Parkinson's disease, and drugs targeting the Wnt pathway are being investigated as potential treatments. However, there are currently no drugs on the market specifically targeting DVL1.	GO:1905384 regulation of protein localization to presynapse;GO:1905386 positive regulation of protein localization to presynapse;GO:0014022 neural plate elongation		Predicted intracellular proteins; Human disease related genes:Congenital malformations:Other congenital malformations; Disease related genes	Nucleoplasm;Plasma membrane (Approved); Additional: Focal adhesion sites;Vesicles		(M31)PID BETA CATENIN DEG PATHWAY; (M90)PID WNT CANONICAL PATHWAY; (M23)PID WNT NONCANONICAL PATHWAY		1.0	0.0	0.0	0.0	1.0	0.0	0.0	0.0	0.0	1.0	0.0	1.0	0.0	1.0	1.0	0.0	1.0	1.0	0.0	0.0
AURKAIP1	54998	symbol	H. sapiens	54998	H. sapiens	AURKAIP1	aurora kinase A interacting protein 1	AURKAIP1 is a human gene that encodes for the Aurora kinase A interacting protein 1. This protein is involved in the positive regulation of proteolysis and is found in both the mitochondrion and nucleoplasm. It acts upstream or within this process, indicating that it plays a crucial role in regulating the breakdown of proteins. The gene summary provided by the Alliance of Genome Resources in April 2022 highlights these key features of AURKAIP1.	There is limited information available on the disease implications of AURKAIP1. However, recent studies have suggested that dysregulation of AURKAIP1 expression may be associated with the development and progression of certain types of cancer, including breast cancer and hepatocellular carcinoma. As a result, AURKAIP1 has been identified as a potential therapeutic target for cancer treatment. Several drug discovery efforts have been focused on targeting AURKAIP1, with the aim of developing novel cancer therapies. For example, a recent study identified a small molecule inhibitor of AURKAIP1 that was able to induce apoptosis in cancer cells and inhibit tumor growth in mouse models. Other studies have investigated the use of RNA interference (RNAi) to target AURKAIP1 expression in cancer cells. To date, there are no drugs on the market that specifically target AURKAIP1. However, there are several drugs that target Aurora kinases, which are closely related to AURKAIP1 and play a similar role in regulating cell division. Examples of Aurora kinase inhibitors that are currently approved for cancer treatment include alisertib (marketed as Aliqopa) and tozasertib (marketed as Votrient).	GO:0032543 mitochondrial translation;GO:0140053 mitochondrial gene expression;GO:0045862 positive regulation of proteolysis		Predicted intracellular proteins; Ribosomal proteins	Mitochondria;Nucleoplasm (Supported)		(M242)PID AURORA A PATHWAY		1.0	0.0	0.0	0.0	0.0	0.0	0.0	0.0	0.0	0.0	0.0	0.0	0.0	0.0	0.0	0.0	0.0	0.0	0.0	0.0
CYP24A1	1591	symbol	H. sapiens	1591	H. sapiens	CYP24A1	cytochrome P450 family 24 subfamily A member 1	CYP24A1 is a gene that encodes a member of the cytochrome P450 family of enzymes. These enzymes are involved in drug metabolism and the synthesis of cholesterol, steroids, and other lipids. CYP24A1 is a mitochondrial protein that initiates the degradation of 1,25-dihydroxyvitamin D3, the active form of vitamin D3, by hydroxylation of the side chain. This enzyme plays a role in regulating the level of vitamin D3, which is important for calcium homeostasis and the vitamin D endocrine system. Different isoforms of CYP24A1 have been found due to alternative splicing of the transcript variants.	Mutations in the CYP24A1 gene have been associated with several diseases, including idiopathic infantile hypercalcemia, nephrolithiasis, and sarcoidosis. In idiopathic infantile hypercalcemia, mutations in CYP24A1 lead to impaired degradation of vitamin D3, resulting in high levels of calcium in the blood. This can cause symptoms such as vomiting, dehydration, and kidney damage. In nephrolithiasis, mutations in CYP24A1 have been linked to the formation of kidney stones due to increased levels of calcium in the urine. Targeted drug discovery efforts for CYP24A1 have focused on developing inhibitors of the enzyme to increase levels of active vitamin D3 in the body. One example is the drug paricalcitol, which is used to treat secondary hyperparathyroidism in patients with chronic kidney disease. Paricalcitol is a synthetic vitamin D analog that is resistant to degradation by CYP24A1, leading to increased levels of active vitamin D3 in the body. Another example is the drug calcipotriene, which is used to treat psoriasis. Calcipotriene is a synthetic vitamin D analog that binds to the vitamin D receptor and activates the same signaling pathways as active vitamin D3. However, it is also resistant to degradation by CYP24A1, leading to prolonged activity in the body. Overall, targeting CYP24A1 has shown promise in the development of drugs for various diseases related to vitamin D metabolism.	GO:0042369 vitamin D catabolic process;GO:0036378 calcitriol biosynthetic process from calciol;GO:0042368 vitamin D biosynthetic process		Disease related genes; Predicted intracellular proteins; Potential drug targets; Human disease related genes:Congenital disorders of metabolism:Other congenital disorders of metabolism; Enzymes; ENZYME proteins:Oxidoreductases	Mitochondria (Approved)	CTA018			0.0	0.0	1.0	0.0	0.0	0.0	0.0	0.0	0.0	0.0	0.0	0.0	1.0	0.0	0.0	0.0	0.0	0.0	0.0	0.0
TUBB6	84617	symbol	H. sapiens	84617	H. sapiens	TUBB6	tubulin beta 6 class V	TUBB6 is a human gene that is predicted to have GTP binding activity and be a structural component of the cytoskeleton. It is also predicted to be involved in the organization of the microtubule cytoskeleton and the mitotic cell cycle. TUBB6 is located in the microtubule.	There is limited information available on the disease implications of TUBB6. However, mutations in other tubulin genes have been associated with a range of diseases, including cancer, neurodegenerative disorders, and developmental disorders. Targeted drug discovery efforts for tubulin-related diseases have focused on developing drugs that disrupt microtubule function, such as taxanes and vinca alkaloids. These drugs have been successful in treating various types of cancer, including breast, lung, and ovarian cancer. For example, paclitaxel (Taxol) and docetaxel (Taxotere) are taxanes that are commonly used in cancer treatment. Another example is vincristine, a vinca alkaloid that is used to treat leukemia and lymphoma. However, these drugs can have significant side effects, such as neuropathy and myelosuppression. Therefore, there is ongoing research to develop more targeted and less toxic microtubule-targeting drugs.	GO:0000226 microtubule cytoskeleton organization;GO:0000278 mitotic cell cycle;GO:0007017 microtubule-based process		Predicted intracellular proteins; Human disease related genes:Nervous system diseases:Other nervous and sensory system diseases; Disease related genes	Microtubules (Supported); Additional: Basal body;Cytokinetic bridge;End piece;Flagellar centriole;Mitotic spindle;Primary cilium;Principal piece	CYT997; Artenimol			0.0	0.0	1.0	1.0	0.0	0.0	0.0	0.0	0.0	0.0	0.0	0.0	0.0	0.0	0.0	0.0	0.0	0.0	0.0	0.0
SH3BP5-AS1	100505696	symbol	H. sapiens	100505696	H. sapiens	SH3BP5-AS1	SH3BP5 antisense RNA 1										0.0	0.0	0.0	0.0	0.0	0.0	0.0	0.0	0.0	0.0	0.0	0.0	0.0	0.0	0.0	0.0	0.0	0.0	0.0	0.0
EPHA2	1969	symbol	H. sapiens	1969	H. sapiens	EPHA2	EPH receptor A2	EPHA2 is a gene that belongs to the ephrin receptor subfamily of the protein-tyrosine kinase family. It has been implicated in mediating developmental events, particularly in the nervous system. The protein encoded by this gene binds ephrin-A ligands and mutations in this gene are the cause of certain genetically-related cataract disorders. Receptors in the EPH subfamily typically have a single kinase domain and an extracellular region containing a Cys-rich domain and 2 fibronectin type III repeats. The ephrin receptors are divided into 2 groups based on the similarity of their extracellular domain sequences and their affinities for binding ephrin-A and ephrin-B ligands.	Mutations in the EPHA2 gene have been associated with several diseases, including cataracts, cancer, and Alzheimer's disease. In particular, mutations in EPHA2 have been linked to inherited cataracts, which are a leading cause of blindness worldwide. Targeted drug discovery efforts have focused on developing small molecule inhibitors of EPHA2 kinase activity, which could potentially be used to treat cancer and other diseases. One example of a successful drug targeting EPHA2 is dasatinib, which is approved for the treatment of chronic myeloid leukemia and has also shown promise in preclinical studies for the treatment of solid tumors. Another example is KB004, a monoclonal antibody that targets EPHA2 and is currently in clinical trials for the treatment of glioblastoma, a type of brain cancer.	GO:0060034 notochord cell differentiation;GO:0060035 notochord cell development;GO:0014028 notochord formation	yes	ENZYME proteins:Transferases; FDA approved drug targets:Small molecule drugs; Cancer-related genes:Mutated cancer genes; RAS pathway related proteins; Cancer-related genes:Candidate cancer biomarkers; Human disease related genes:Nervous system diseases:Eye disease; Enzymes; Kinases:Tyr protein kinases; Disease related genes	Cell Junctions;Plasma membrane (Supported); Additional: Golgi apparatus;Nuclear speckles	Dasatinib; Phosphoaminophosphonic Acid-Adenylate Ester; Regorafenib; Fostamatinib	(M273)PID EPHA2 FWD PATHWAY; (M177)PID EPHA FWDPATHWAY; (M86)PID ARF6 PATHWAY	(M5934)HALLMARK XENOBIOTIC METABOLISM; (M5939)HALLMARK P53 PATHWAY	0.0	0.0	0.0	1.0	1.0	1.0	1.0	0.0	0.0	1.0	0.0	0.0	1.0	1.0	0.0	0.0	1.0	1.0	0.0	0.0
C15orf52	388115	gene_synonym	H. sapiens	388115	H. sapiens	CCDC9B	coiled-coil domain containing 9B	CCDC9B is a human gene that encodes for a protein containing a coiled-coil domain. This protein has been shown to have RNA binding activity, meaning it is capable of binding to RNA molecules. The function of CCDC9B is not yet fully understood, but its RNA binding activity suggests it may play a role in regulating gene expression or other RNA-related processes. Further research is needed to fully elucidate the function of CCDC9B and its potential implications for human health and disease.	There is currently limited information available on the disease implications of CCDC9B. However, its RNA binding activity suggests that it may be involved in the regulation of gene expression, which could potentially have implications for a variety of diseases. There are currently no targeted drug discovery efforts specifically focused on CCDC9B. As a relatively newly discovered gene, it has not yet been extensively studied in the context of drug development. There are no drugs currently on the market that target CCDC9B. However, as research on this gene continues, it may become a target for drug development in the future.			Predicted intracellular proteins	Cytosol;Nucleoplasm (Approved)				0.0	0.0	0.0	0.0	0.0	0.0	0.0	0.0	0.0	0.0	0.0	0.0	0.0	0.0	0.0	0.0	0.0	0.0	0.0	0.0
EPS8L2	64787	symbol	H. sapiens	64787	H. sapiens	EPS8L2	EPS8 signaling adaptor L2	EPS8L2 is a gene that belongs to the EPS8 family. It is believed to play a role in connecting growth factor stimulation to the organization of actin, which is important for the regulation of the actin cytoskeleton. The protein encoded by this gene is thought to have functional redundancy with other members of the EPS8 family in this pathway. The gene was first identified in December 2008.	There is limited information available on the disease implications of EPS8L2. However, some studies have suggested that it may be involved in the development and progression of certain types of cancer, including breast cancer and glioblastoma. Targeted drug discovery efforts for EPS8L2 are currently limited, as the gene is not well-characterized and its precise role in disease pathogenesis is not fully understood. There are currently no drugs on the market that specifically target EPS8L2. However, there are several drugs that target other members of the EPS8 family, such as the cancer drug dasatinib, which has been shown to inhibit the activity of EPS8 and other related proteins. Further research is needed to determine the potential therapeutic applications of targeting EPS8L2 in disease.	GO:1900029 positive regulation of ruffle assembly;GO:1900027 regulation of ruffle assembly;GO:0007266 Rho protein signal transduction		Predicted intracellular proteins; Human disease related genes:Nervous system diseases:Ear disease; Disease related genes	Centrosome;Cytosol (Supported)			(M5939)HALLMARK P53 PATHWAY	0.0	0.0	0.0	0.0	0.0	0.0	0.0	0.0	0.0	0.0	0.0	0.0	0.0	0.0	0.0	0.0	0.0	1.0	1.0	0.0
RP11-53B2.3						None	None	None	None	None	None	None	None	None	None	None	nan	nan	nan	nan	nan	nan	nan	nan	nan	nan	nan	nan	nan	nan	nan	nan	nan	nan	nan	nan
HOTAIR	100124700	symbol	H. sapiens	100124700	H. sapiens	HOTAIR	HOX transcript antisense RNA										0.0	0.0	0.0	0.0	0.0	0.0	0.0	0.0	0.0	0.0	0.0	0.0	0.0	0.0	0.0	0.0	0.0	0.0	0.0	0.0
PKIB	5570	symbol	H. sapiens	5570	H. sapiens	PKIB	cAMP-dependent protein kinase inhibitor beta	PKIB is a gene that encodes a protein that belongs to the cAMP-dependent protein kinase inhibitor family. This protein may interact with the catalytic subunit of PKA and play a role in the PKA pathway. Overexpression of PKIB may be involved in prostate cancer. The gene has multiple isoforms due to alternative splicing.	PKIB has been implicated in prostate cancer, with studies showing that its overexpression may contribute to the development and progression of the disease. Targeted drug discovery efforts for PKIB have focused on identifying small molecules that can inhibit its activity and potentially serve as therapeutic agents for prostate cancer. However, there are currently no drugs on the market that specifically target PKIB. One example of a successful drug in the field of prostate cancer is enzalutamide, which targets the androgen receptor and is used to treat advanced prostate cancer. Another drug, abiraterone, inhibits the production of androgens and is also used to treat advanced prostate cancer. While these drugs do not directly target PKIB, they are effective in treating prostate cancer by targeting other pathways involved in the disease. Further research is needed to fully understand the role of PKIB in prostate cancer and to develop targeted therapies for this disease.	GO:0032206 positive regulation of telomere maintenance;GO:2001252 positive regulation of chromosome organization;GO:0032204 regulation of telomere maintenance		Predicted intracellular proteins					0.0	0.0	0.0	0.0	0.0	0.0	0.0	0.0	0.0	0.0	0.0	0.0	0.0	0.0	0.0	0.0	0.0	0.0	0.0	0.0
ZNF503-AS1	253264	symbol	H. sapiens	253264	H. sapiens	ZNF503-AS1	ZNF503 antisense RNA 1										0.0	0.0	0.0	0.0	0.0	0.0	0.0	0.0	0.0	0.0	0.0	0.0	0.0	0.0	0.0	0.0	0.0	0.0	0.0	0.0
ZXDB	158586	symbol	H. sapiens	158586	H. sapiens	ZXDB	zinc finger X-linked duplicated B	ZXDB is a gene located on the X chromosome that codes for a protein with zinc finger domains. It is one of two duplicated zinc finger genes on the X chromosome. The function of the protein coded by ZXDB is not well understood, but it is thought to be involved in regulating gene expression. Mutations in ZXDB have been associated with certain types of cancer, including breast and ovarian cancer. The gene is also linked to other X-linked disorders, such as Kallmann syndrome and X-linked intellectual disability.	There is currently limited information available on targeted drug discovery efforts for ZXDB. However, the association of mutations in this gene with certain types of cancer, including breast and ovarian cancer, suggests that it may be a potential target for cancer therapies. Additionally, the link between ZXDB and X-linked disorders such as Kallmann syndrome and X-linked intellectual disability may also provide avenues for drug discovery efforts. As of now, there are no drugs on the market specifically targeting ZXDB. However, there are several drugs that have been approved for the treatment of breast and ovarian cancer that may indirectly affect the function of the protein coded by this gene. For example, PARP inhibitors such as olaparib and rucaparib have been approved for the treatment of ovarian cancer and have shown promise in treating breast cancer as well. These drugs work by inhibiting the PARP enzyme, which is involved in repairing damaged DNA. Since mutations in ZXDB have been linked to defects in DNA repair, PARP inhibitors may be effective in treating cancers with ZXDB mutations.	GO:0045893 positive regulation of DNA-templated transcription;GO:1902680 positive regulation of RNA biosynthetic process;GO:0051254 positive regulation of RNA metabolic process		Predicted intracellular proteins; Transcription factors:Zinc-coordinating DNA-binding domains	Nucleoplasm (Approved)				0.0	0.0	0.0	0.0	0.0	0.0	0.0	0.0	0.0	0.0	0.0	0.0	0.0	0.0	0.0	0.0	0.0	0.0	0.0	0.0
RP4-678D15.1						None	None	None	None	None	None	None	None	None	None	None	nan	nan	nan	nan	nan	nan	nan	nan	nan	nan	nan	nan	nan	nan	nan	nan	nan	nan	nan	nan
RP3-395M20.8						None	None	None	None	None	None	None	None	None	None	None	nan	nan	nan	nan	nan	nan	nan	nan	nan	nan	nan	nan	nan	nan	nan	nan	nan	nan	nan	nan
DAAM2	23500	symbol	H. sapiens	23500	H. sapiens	DAAM2	dishevelled associated activator of morphogenesis 2	DAAM2 is a human gene that is predicted to have actin binding and small GTPase binding activity. It is also predicted to play a role in nervous system development and the regulation of the Wnt signaling pathway. Additionally, it may be involved in the determination of left/right symmetry. DAAM2 is located in extracellular exosomes.	There is limited information available on the disease implications of DAAM2. However, some studies have suggested that mutations in this gene may be associated with neurodevelopmental disorders such as autism spectrum disorder and intellectual disability. Targeted drug discovery efforts for DAAM2 are also limited, as the function of this gene is not well understood. However, some studies have suggested that DAAM2 may play a role in the regulation of the Wnt signaling pathway, which is involved in the development of various cancers. As such, there may be potential for the development of drugs targeting DAAM2 in cancer treatment. Currently, there are no drugs on the market that specifically target DAAM2.	GO:0090521 podocyte cell migration;GO:0048715 negative regulation of oligodendrocyte differentiation;GO:0021516 dorsal spinal cord development		Human disease related genes:Urinary system diseases:Kidney diseases; Predicted intracellular proteins; Disease related genes	Nucleoplasm (Supported); Additional: Cytosol;Vesicles				0.0	0.0	1.0	0.0	0.0	0.0	0.0	0.0	0.0	0.0	0.0	0.0	0.0	0.0	1.0	0.0	1.0	1.0	0.0	0.0
RP11-488C13.6						None	None	None	None	None	None	None	None	None	None	None	nan	nan	nan	nan	nan	nan	nan	nan	nan	nan	nan	nan	nan	nan	nan	nan	nan	nan	nan	nan
PALM3	342979	symbol	H. sapiens	342979	H. sapiens	PALM3	paralemmin 3	PALM3, also known as paralemmin 3, is a human gene that is predicted to have ATP binding activity. It is involved in various biological processes such as the Toll signaling pathway, negative regulation of cytokine-mediated signaling pathway, and response to lipopolysaccharide. PALM3 is predicted to be located in both the cytoplasm and plasma membrane.	There is limited information available on the disease implications of PALM3. However, recent studies have suggested that PALM3 may play a role in the development and progression of certain types of cancer, including breast cancer and hepatocellular carcinoma. Targeted drug discovery efforts for PALM3 are currently underway, with a focus on identifying small molecule inhibitors that can selectively target PALM3 and inhibit its activity. To date, there are no drugs on the market that specifically target PALM3. However, there are several drugs that have been approved for the treatment of breast cancer and hepatocellular carcinoma that may indirectly affect PALM3 activity, including tamoxifen, trastuzumab, and sorafenib. Further research is needed to fully understand the potential therapeutic implications of targeting PALM3 in cancer treatment.	GO:0008063 Toll signaling pathway;GO:0001960 negative regulation of cytokine-mediated signaling pathway;GO:0060761 negative regulation of response to cytokine stimulus		Predicted intracellular proteins	Nuclear bodies;Nucleoplasm (Approved); Additional: Plasma membrane				0.0	0.0	0.0	0.0	0.0	0.0	0.0	0.0	0.0	0.0	0.0	0.0	0.0	0.0	0.0	0.0	0.0	0.0	0.0	0.0
AC004510.3						None	None	None	None	None	None	None	None	None	None	None	nan	nan	nan	nan	nan	nan	nan	nan	nan	nan	nan	nan	nan	nan	nan	nan	nan	nan	nan	nan
RP11-300E4.2						None	None	None	None	None	None	None	None	None	None	None	nan	nan	nan	nan	nan	nan	nan	nan	nan	nan	nan	nan	nan	nan	nan	nan	nan	nan	nan	nan
SGK223	157285	gene_synonym	H. sapiens	157285	H. sapiens	PRAG1	PEAK1 related, kinase-activating pseudokinase 1	PRAG1 is a gene that encodes an enzyme belonging to the tyrosine protein kinase family. It is related to PEAK1 and is a kinase-activating pseudokinase 1. In rats, a similar protein binds to Rnd2 and regulates neurite outgrowth by activating RhoA. The function of PRAG1 in humans is not yet fully understood, but it is believed to play a role in cell signaling and regulation. Further research is needed to determine the exact function of PRAG1 and its potential implications for human health and disease.	There is limited information available on the disease implications of PRAG1. However, some studies have suggested that it may be involved in the development and progression of certain types of cancer, including breast cancer and glioblastoma. Targeted drug discovery efforts for PRAG1 are still in the early stages, and there are currently no drugs on the market that specifically target this gene. However, there are several drugs that target other members of the tyrosine protein kinase family, such as imatinib for chronic myeloid leukemia and trastuzumab for HER2-positive breast cancer. Further research is needed to determine the potential therapeutic applications of targeting PRAG1 in the treatment of cancer and other diseases.	GO:0035025 positive regulation of Rho protein signal transduction;GO:0051057 positive regulation of small GTPase mediated signal transduction;GO:0035023 regulation of Rho protein signal transduction	yes	Predicted intracellular proteins; Kinases; Enzymes	Nucleoli (Uncertain); Additional: Focal adhesion sites				0.0	0.0	0.0	0.0	0.0	0.0	0.0	0.0	0.0	0.0	0.0	0.0	0.0	0.0	0.0	0.0	0.0	1.0	0.0	0.0
ARG2	384	symbol	H. sapiens	384	H. sapiens	ARG2	arginase 2	ARG2 is a human gene that encodes for arginase 2, an enzyme that breaks down arginine into ornithine and urea. There are two isoforms of arginase in mammals, type I and type II, which differ in their tissue distribution, subcellular localization, immunologic crossreactivity, and physiological function. The type II isoform is located in the mitochondria and is expressed in extra-hepatic tissues, particularly the kidney. Its physiological role is not well understood, but it is believed to be involved in nitric oxide and polyamine metabolism. Alternative polyadenylation sites can result in different transcript variants of the type II gene.	Mutations in the ARG2 gene have been associated with several diseases, including asthma, hypertension, and liver cancer. In asthma, arginase 2 is upregulated in airway smooth muscle cells, leading to increased arginine metabolism and decreased nitric oxide production, which contributes to airway hyperresponsiveness. In hypertension, arginase 2 is upregulated in the kidney, leading to impaired nitric oxide production and increased blood pressure. In liver cancer, arginase 2 is overexpressed and promotes tumor growth by suppressing T-cell function. Targeted drug discovery efforts for arginase 2 have focused on developing inhibitors that can block its activity and restore nitric oxide production. One example is CB-1158, a small molecule inhibitor of arginase 2 that is currently in clinical trials for the treatment of solid tumors. Another example is INCB001158, a selective arginase 2 inhibitor that has shown promising results in preclinical studies for the treatment of asthma and other inflammatory diseases. There are currently no drugs on the market that specifically target arginase 2, but there are several drugs that indirectly modulate its activity. For example, L-arginine supplements can increase nitric oxide production by providing a substrate for arginase 2 and other nitric oxide synthase enzymes. Statins, which are commonly used to lower cholesterol, have also been shown to upregulate arginase 2 expression and activity, leading to increased nitric oxide production.	GO:0071643 regulation of chemokine (C-C motif) ligand 4 production;GO:0071644 negative regulation of chemokine (C-C motif) ligand 4 production;GO:1905403 negative regulation of activated CD8-positive, alpha-beta T cell apoptotic process		Enzymes; Predicted intracellular proteins; Cancer-related genes:Candidate cancer biomarkers; ENZYME proteins:Hydrolases	Mitochondria (Supported)	Arginine; Ornithine; S-2-(Boronoethyl)-L-Cysteine		(M5934)HALLMARK XENOBIOTIC METABOLISM	0.0	0.0	0.0	0.0	0.0	0.0	0.0	0.0	1.0	0.0	0.0	0.0	0.0	0.0	0.0	0.0	0.0	0.0	0.0	0.0
SFN	2810	symbol	H. sapiens	2810	H. sapiens	SFN	stratifin	SFN, also known as stratifin, is a gene that encodes a protein involved in regulating mitotic translation and preventing DNA errors during mitosis. The protein binds to translation and initiation factors and acts as a cell cycle checkpoint protein. In response to DNA damage, SFN plays a crucial role in maintaining genomic stability by preventing the accumulation of DNA errors during cell division. The gene is expressed in various tissues, including the skin, lung, and breast, and mutations in SFN have been associated with various diseases, including cancer.	SFN has been implicated in various types of cancer, including breast, lung, and ovarian cancer. Studies have shown that SFN expression is upregulated in cancer cells and that it promotes tumor growth and metastasis. Therefore, SFN has been identified as a potential therapeutic target for cancer treatment. Several drug discovery efforts have focused on developing small molecule inhibitors of SFN, which could potentially block its activity and inhibit tumor growth. However, there are currently no drugs on the market that specifically target SFN. Nonetheless, some drugs that indirectly affect SFN activity, such as paclitaxel and docetaxel, have been used in cancer treatment. These drugs stabilize microtubules and prevent their disassembly during cell division, which indirectly affects SFN activity and prevents DNA errors during mitosis.	GO:0010482 regulation of epidermal cell division;GO:0160075 non-canonical inflammasome complex assembly;GO:0051715 cytolysis in another organism		Predicted intracellular proteins; Cancer-related genes:Candidate cancer biomarkers; Predicted secreted proteins	Cytosol (Supported); Additional: Mid piece		(M199)PID P38 MK2 PATHWAY; (M247)PID INSULIN GLUCOSE PATHWAY; (M249)PID PI3KCI AKT PATHWAY	(M5923)HALLMARK PI3K AKT MTOR SIGNALING; (M5906)HALLMARK ESTROGEN RESPONSE EARLY; (M5907)HALLMARK ESTROGEN RESPONSE LATE	0.0	0.0	1.0	0.0	1.0	1.0	1.0	0.0	1.0	0.0	0.0	0.0	0.0	0.0	0.0	0.0	0.0	0.0	0.0	0.0
PPP3CB-AS1	101929145	symbol	H. sapiens	101929145	H. sapiens	PPP3CB-AS1	PPP3CB antisense RNA 1 (head to head)										0.0	0.0	0.0	0.0	0.0	0.0	0.0	0.0	0.0	0.0	0.0	0.0	0.0	0.0	0.0	0.0	0.0	0.0	0.0	0.0
UNC13D	201294	symbol	H. sapiens	201294	H. sapiens	UNC13D	unc-13 homolog D	UNC13D is a human gene that belongs to the UNC13 family and is involved in vesicle maturation during exocytosis. It regulates the secretion of cytolytic granules and is associated with familial hemophagocytic lymphohistiocytosis type 3, a rare autosomal recessive disorder. UNC13D lacks an N-terminal phorbol ester-binding C1 domain present in other Munc13 proteins. Mutations in this gene can lead to the development of the disorder, which is characterized by an overactive immune system that attacks healthy tissues and organs. UNC13D is an important gene in the regulation of immune responses and vesicle maturation, and its dysfunction can lead to severe health problems.	Familial hemophagocytic lymphohistiocytosis type 3 (FHL3) is a rare autosomal recessive disorder caused by mutations in the UNC13D gene. FHL3 is characterized by an overactive immune system that attacks healthy tissues and organs, leading to fever, hepatosplenomegaly, cytopenia, and neurological symptoms. Treatment for FHL3 typically involves immunosuppressive therapy and hematopoietic stem cell transplantation. There are currently no targeted drugs available for FHL3, but research efforts are ongoing to identify potential drug targets and develop new therapies. One example of a successful drug on the market for a related disorder is emicizumab, a monoclonal antibody used to treat hemophilia A by mimicking the function of the missing clotting factor.	GO:0002432 granuloma formation;GO:0043320 natural killer cell degranulation;GO:0002467 germinal center formation		Predicted intracellular proteins; Human disease related genes:Immune system diseases:Primary immunodeficiency; Disease related genes	Cytosol (Supported); Additional: Vesicles				0.0	0.0	0.0	0.0	0.0	0.0	0.0	0.0	0.0	0.0	0.0	1.0	0.0	0.0	0.0	0.0	0.0	0.0	0.0	0.0
C3	718	symbol	H. sapiens	718	H. sapiens	C3	complement C3	Complement component C3 is a gene that plays a crucial role in the activation of the complement system, which is required for both classical and alternative complement activation pathways. The preproprotein encoded by this gene is proteolytically processed to generate alpha and beta subunits that form the mature protein, which is then further processed to generate numerous peptide products. One of these peptides, C3a, modulates inflammation and has antimicrobial activity. Mutations in the C3 gene are associated with atypical hemolytic uremic syndrome and age-related macular degeneration in humans.	Mutations in the C3 gene have been associated with several diseases, including atypical hemolytic uremic syndrome (aHUS) and age-related macular degeneration (AMD). In aHUS, mutations in C3 lead to uncontrolled activation of the complement system, resulting in damage to red blood cells and kidney failure. In AMD, C3 is involved in the formation of drusen, which are deposits that accumulate in the retina and can lead to vision loss. Targeted drug discovery efforts for C3 have focused on developing inhibitors of the complement system to treat diseases such as aHUS and AMD. Eculizumab, a monoclonal antibody that targets C5, has been approved for the treatment of aHUS and paroxysmal nocturnal hemoglobinuria (PNH), another complement-mediated disease. Other drugs in development include C3 inhibitors, such as AMY-101 and APL-2, which are being studied for the treatment of aHUS and AMD. In addition to these targeted therapies, there are also drugs on the market that indirectly affect the complement system by modulating inflammation. For example, nonsteroidal anti-inflammatory drugs (NSAIDs) have been shown to reduce the production of C3a, which is involved in inflammation. Glucocorticoids, such as prednisone, also have anti-inflammatory effects and can reduce complement activation.	GO:0001970 positive regulation of activation of membrane attack complex;GO:0097278 complement-dependent cytotoxicity;GO:0150064 vertebrate eye-specific patterning		Human disease related genes:Cardiovascular diseases:Hematologic diseases; Predicted intracellular proteins; FDA approved drug targets:Biotech drugs; Predicted secreted proteins; Human disease related genes:Nervous system diseases:Eye disease; Human disease related genes:Immune system diseases:Primary immunodeficiency; Candidate cardiovascular disease genes; Disease related genes		Human immunoglobulin G; Zinc; S-Hydroxycysteine; Mirococept; Copper; Zinc acetate; Zinc chloride; Zinc sulfate, unspecified form	(M119)PID ERB GENOMIC PATHWAY; (M169)PID INTEGRIN2 PATHWAY; (M200)PID ERA GENOMIC PATHWAY	(M5946)HALLMARK COAGULATION; (M5905)HALLMARK ADIPOGENESIS; (M5921)HALLMARK COMPLEMENT	0.0	0.0	0.0	1.0	1.0	0.0	0.0	0.0	0.0	0.0	0.0	1.0	0.0	0.0	0.0	0.0	1.0	1.0	0.0	0.0
CMC1	152100	symbol	H. sapiens	152100	H. sapiens	CMC1	C-X9-C motif containing 1	The human gene CMC1, also known as C-X9-C motif containing 1, is predicted to have metal ion binding activity. It is located in the mitochondrion, which is the organelle responsible for producing energy in cells. The function of CMC1 is not yet fully understood, but it may play a role in mitochondrial function and energy production. Further research is needed to fully understand the role of CMC1 in human biology.	There is limited information available on the disease implications of CMC1. However, mutations in this gene have been associated with mitochondrial disorders, which are a group of genetic disorders that affect the function of the mitochondria. These disorders can cause a wide range of symptoms, including muscle weakness, neurological problems, and developmental delays. As for targeted drug discovery efforts, there is currently no known drug that specifically targets CMC1. However, there are drugs that target mitochondrial function and energy production, which may indirectly affect the function of CMC1. For example, coenzyme Q10 (CoQ10) is a supplement that is commonly used to support mitochondrial function and has been shown to improve symptoms in some mitochondrial disorders. Another example of a drug that indirectly affects mitochondrial function is metformin, which is commonly used to treat type 2 diabetes. Metformin has been shown to improve mitochondrial function and has been investigated as a potential treatment for mitochondrial disorders. Overall, more research is needed to fully understand the role of CMC1 in human biology and to develop targeted therapies for mitochondrial disorders.			Predicted intracellular proteins					0.0	0.0	0.0	0.0	0.0	0.0	0.0	0.0	0.0	0.0	0.0	0.0	0.0	0.0	0.0	0.0	0.0	0.0	0.0	0.0
ITFG1-AS1	101927102	symbol	H. sapiens	101927102	H. sapiens	ITFG1-AS1	ITFG1 antisense RNA 1										0.0	0.0	0.0	0.0	0.0	0.0	0.0	0.0	0.0	0.0	0.0	0.0	0.0	0.0	0.0	0.0	0.0	0.0	0.0	0.0
RP11-388M20.2						None	None	None	None	None	None	None	None	None	None	None	nan	nan	nan	nan	nan	nan	nan	nan	nan	nan	nan	nan	nan	nan	nan	nan	nan	nan	nan	nan
SDF4	51150	symbol	H. sapiens	51150	H. sapiens	SDF4	stromal cell derived factor 4	The SDF4 gene encodes a protein that belongs to the CREC protein family. This protein contains six EF-hand motifs and calcium-binding motifs. It is found in the Golgi lumen and may play a role in regulating calcium-dependent cellular activities.	There is limited information available on the disease implications of SDF4 gene mutations. However, recent studies have suggested that SDF4 may play a role in the pathogenesis of certain cancers, including breast cancer and hepatocellular carcinoma. Targeted drug discovery efforts for SDF4 are currently underway, with a focus on identifying small molecule inhibitors that can modulate its activity. While there are no drugs currently on the market that specifically target SDF4, there are several drugs that have been approved for the treatment of breast cancer and hepatocellular carcinoma that may indirectly affect SDF4 activity. For example, tamoxifen, a selective estrogen receptor modulator, is commonly used to treat breast cancer and has been shown to downregulate SDF4 expression in breast cancer cells. Additionally, sorafenib, a multi-kinase inhibitor, is approved for the treatment of hepatocellular carcinoma and has been shown to inhibit SDF4 expression in liver cancer cells.	GO:0070625 zymogen granule exocytosis;GO:0009650 UV protection;GO:0099558 maintenance of synapse structure		Predicted intracellular proteins	Golgi apparatus (Supported)				1.0	0.0	0.0	0.0	0.0	0.0	0.0	0.0	0.0	0.0	0.0	0.0	0.0	0.0	0.0	0.0	0.0	1.0	0.0	0.0
CTD-2319I12.2						None	None	None	None	None	None	None	None	None	None	None	nan	nan	nan	nan	nan	nan	nan	nan	nan	nan	nan	nan	nan	nan	nan	nan	nan	nan	nan	nan
RP13-895J2.3						None	None	None	None	None	None	None	None	None	None	None	nan	nan	nan	nan	nan	nan	nan	nan	nan	nan	nan	nan	nan	nan	nan	nan	nan	nan	nan	nan
RP11-538I12.2						None	None	None	None	None	None	None	None	None	None	None	nan	nan	nan	nan	nan	nan	nan	nan	nan	nan	nan	nan	nan	nan	nan	nan	nan	nan	nan	nan
CADM3-AS1	100131825	symbol	H. sapiens	100131825	H. sapiens	CADM3-AS1	CADM3 antisense RNA 1										0.0	0.0	0.0	0.0	0.0	0.0	0.0	0.0	0.0	0.0	0.0	0.0	0.0	0.0	0.0	0.0	0.0	0.0	0.0	0.0
ITPR1	3708	symbol	H. sapiens	3708	H. sapiens	ITPR1	inositol 1,4,5-trisphosphate receptor type 1	ITPR1 is a gene that encodes an intracellular receptor for inositol 1,4,5-trisphosphate. This receptor is responsible for mediating calcium release from the endoplasmic reticulum upon stimulation by inositol 1,4,5-trisphosphate. Mutations in this gene have been linked to spinocerebellar ataxia type 15, which is a disease associated with a group of cerebellar disorders. Multiple transcript variants have been identified for this gene.	Mutations in the ITPR1 gene have been linked to several neurological disorders, including spinocerebellar ataxia type 15 (SCA15) and spinocerebellar ataxia type 29 (SCA29). SCA15 is a rare autosomal dominant disorder characterized by progressive cerebellar ataxia, dysarthria, and nystagmus. There is currently no cure for SCA15, and treatment is mainly supportive. However, research efforts are underway to identify potential drug targets for the treatment of SCA15 and other related disorders. One potential target is the inositol 1,4,5-trisphosphate receptor itself, and several drugs that modulate its activity are currently in development. For example, dantrolene, a drug that inhibits calcium release from the endoplasmic reticulum, has been shown to improve motor function in animal models of SCA15. Another drug, xestospongin C, has been shown to improve motor function in a mouse model of SCA29 by inhibiting the activity of the inositol 1,4,5-trisphosphate receptor. While these drugs are not yet approved for clinical use, they represent promising avenues for the development of targeted therapies for these debilitating neurological disorders.	GO:0050882 voluntary musculoskeletal movement;GO:0007207 phospholipase C-activating G protein-coupled acetylcholine receptor signaling pathway;GO:0099566 regulation of postsynaptic cytosolic calcium ion concentration		Transporters:Transporter channels and pores; Predicted intracellular proteins; Potential drug targets; Human disease related genes:Nervous system diseases:Neurodegenerative diseases; Disease related genes	Vesicles (Uncertain)	Caffeine; 1D-myo-inositol 1,4,5-trisphosphate; Glycerin	(M1315)SIG PIP3 SIGNALING IN B LYMPHOCYTES; (M5193)SIG CHEMOTAXIS; (M8626)SIG BCR SIGNALING PATHWAY		0.0	0.0	1.0	1.0	1.0	1.0	0.0	0.0	0.0	0.0	0.0	1.0	0.0	0.0	0.0	0.0	0.0	0.0	0.0	0.0
RP11-517I3.1						None	None	None	None	None	None	None	None	None	None	None	nan	nan	nan	nan	nan	nan	nan	nan	nan	nan	nan	nan	nan	nan	nan	nan	nan	nan	nan	nan
RP11-166N17.1						None	None	None	None	None	None	None	None	None	None	None	nan	nan	nan	nan	nan	nan	nan	nan	nan	nan	nan	nan	nan	nan	nan	nan	nan	nan	nan	nan
RP13-895J2.6						None	None	None	None	None	None	None	None	None	None	None	nan	nan	nan	nan	nan	nan	nan	nan	nan	nan	nan	nan	nan	nan	nan	nan	nan	nan	nan	nan
RPL13AP20	387841	symbol	H. sapiens	387841	H. sapiens	RPL13AP20	ribosomal protein L13a pseudogene 20										0.0	0.0	0.0	0.0	0.0	0.0	0.0	0.0	0.0	0.0	0.0	0.0	0.0	0.0	0.0	0.0	0.0	0.0	0.0	0.0
MAFK	7975	symbol	H. sapiens	7975	H. sapiens	MAFK	MAF bZIP transcription factor K	MAFK is a gene that encodes for a transcription factor called MafK, which is involved in the regulation of gene expression. MafK forms a heterodimer with p45 to bind to NFE2 recognition sites in the promoters of genes such as porphobilinogen deaminase and ferrochelatase, which are involved in heme biosynthesis. MafK is a member of the activator protein-1 superfamily of basic leucine zipper proteins and can also form homodimers that suppress transcription at NFE2 sites. The expression of MafK is developmentally regulated and plays a role in the regulation of globin genes.	There is limited information available on the disease implications of MAFK mutations. However, some studies have suggested that MAFK may play a role in cancer development and progression. For example, MAFK has been shown to be overexpressed in several types of cancer, including breast, lung, and pancreatic cancer. Targeted drug discovery efforts for MAFK are also limited, but some studies have explored the potential of MAFK inhibitors as a therapeutic strategy for cancer treatment. One study found that a small molecule inhibitor of MAFK was able to inhibit the growth of breast cancer cells in vitro and in vivo. However, there are currently no drugs on the market that specifically target MAFK.	GO:0000122 negative regulation of transcription by RNA polymerase II;GO:0045892 negative regulation of DNA-templated transcription;GO:1902679 negative regulation of RNA biosynthetic process		Predicted intracellular proteins; Transcription factors:Basic domains	Nucleoplasm (Enhanced)				0.0	0.0	1.0	0.0	0.0	0.0	0.0	1.0	0.0	0.0	0.0	0.0	0.0	0.0	0.0	0.0	0.0	0.0	0.0	0.0
AC107081.5						None	None	None	None	None	None	None	None	None	None	None	nan	nan	nan	nan	nan	nan	nan	nan	nan	nan	nan	nan	nan	nan	nan	nan	nan	nan	nan	nan
ATAD3B	83858	symbol	H. sapiens	83858	H. sapiens	ATAD3B	ATPase family AAA domain containing 3B	ATAD3B is a gene that encodes a protein found in the inner membrane of mitochondria. It can bind to a similar protein, ATAD3A, which interacts with matrix nucleoid complexes. The encoded protein negatively regulates this interaction. ATAD3B is expressed mainly in pluripotent embryonic stem cells and some cancer cells. Two different isoforms of the protein have been identified.	Research on ATAD3B and its potential disease implications is still in its early stages. However, some studies have suggested that mutations in the gene may be associated with certain types of cancer, including breast and ovarian cancer. Additionally, ATAD3B has been implicated in mitochondrial dysfunction, which is a hallmark of many neurodegenerative diseases such as Alzheimer's and Parkinson's disease. As for targeted drug discovery efforts, there are currently no drugs on the market that specifically target ATAD3B. However, there is ongoing research into the development of drugs that can modulate mitochondrial function, which could potentially have therapeutic benefits for diseases associated with ATAD3B. One example of a successful drug that targets mitochondrial function is idebenone, which is used to treat a rare genetic disorder called Leber's hereditary optic neuropathy (LHON). Idebenone works by improving mitochondrial function and reducing oxidative stress, which can help to slow the progression of the disease. Another example is elamipretide, which is currently in clinical trials for the treatment of mitochondrial diseases such as primary mitochondrial myopathy and Barth syndrome. Elamipretide works by targeting the inner mitochondrial membrane and improving mitochondrial function.	GO:0007005 mitochondrion organization;GO:0006996 organelle organization;GO:0016043 cellular component organization		Predicted intracellular proteins	Mitochondria (Supported); Additional: Acrosome				1.0	0.0	0.0	0.0	0.0	0.0	0.0	0.0	0.0	0.0	0.0	0.0	0.0	0.0	0.0	0.0	0.0	0.0	0.0	0.0
EDIL3	10085	symbol	H. sapiens	10085	H. sapiens	EDIL3	EGF like repeats and discoidin domains 3	EDIL3 is a human gene that encodes a protein that acts as an integrin ligand. This protein is involved in the process of angiogenesis, which is the formation of new blood vessels from pre-existing ones. It may also play a role in vessel wall remodeling and development, as well as influencing the behavior of endothelial cells. The protein contains EGF-like repeats and discoidin domains, which are structural motifs found in many proteins involved in cell adhesion and signaling. Overall, EDIL3 is an important gene involved in the regulation of blood vessel formation and function.	EDIL3 has been implicated in several diseases, including cancer, cardiovascular disease, and inflammatory disorders. In cancer, EDIL3 has been shown to promote tumor growth and metastasis by enhancing angiogenesis and tumor cell invasion. In cardiovascular disease, EDIL3 has been linked to atherosclerosis and restenosis, which are characterized by the narrowing of blood vessels. Inflammatory disorders such as rheumatoid arthritis and psoriasis have also been associated with EDIL3 expression. Targeted drug discovery efforts for EDIL3 have focused on developing inhibitors that can block its activity and prevent the formation of new blood vessels. One example is the drug cilengitide, which targets EDIL3 and other integrin ligands and has shown promise in clinical trials for the treatment of glioblastoma, a type of brain cancer. Another example is the drug volociximab, which targets EDIL3 and has been tested in clinical trials for the treatment of solid tumors and metastatic melanoma. Overall, EDIL3 is an important target for drug discovery efforts aimed at treating cancer, cardiovascular disease, and inflammatory disorders. While there are currently only a few drugs on the market that target EDIL3, ongoing research in this area may lead to the development of new and more effective therapies in the future.	GO:0010811 positive regulation of cell-substrate adhesion;GO:0010810 regulation of cell-substrate adhesion;GO:0045785 positive regulation of cell adhesion		Predicted secreted proteins	Plasma membrane (Uncertain)		(M212)PID INTEGRIN5 PATHWAY; (M53)PID INTEGRIN3 PATHWAY; (M160)PID AVB3 INTEGRIN PATHWAY	(M5930)HALLMARK EPITHELIAL MESENCHYMAL TRANSITION	0.0	1.0	1.0	0.0	0.0	0.0	0.0	0.0	0.0	0.0	0.0	0.0	0.0	0.0	0.0	0.0	0.0	0.0	0.0	0.0
ABALON						None	None	None	None	None	None	None	None	None	None	None	nan	nan	nan	nan	nan	nan	nan	nan	nan	nan	nan	nan	nan	nan	nan	nan	nan	nan	nan	nan
CTA-221G9.12						None	None	None	None	None	None	None	None	None	None	None	nan	nan	nan	nan	nan	nan	nan	nan	nan	nan	nan	nan	nan	nan	nan	nan	nan	nan	nan	nan
RP11-712B9.2						None	None	None	None	None	None	None	None	None	None	None	nan	nan	nan	nan	nan	nan	nan	nan	nan	nan	nan	nan	nan	nan	nan	nan	nan	nan	nan	nan
RP11-145A3.1						None	None	None	None	None	None	None	None	None	None	None	nan	nan	nan	nan	nan	nan	nan	nan	nan	nan	nan	nan	nan	nan	nan	nan	nan	nan	nan	nan
SAMD11	148398	symbol	H. sapiens	148398	H. sapiens	SAMD11	sterile alpha motif domain containing 11	SAMD11 (sterile alpha motif domain containing 11) is a gene that is predicted to have several functions, including histone binding activity, protein domain specific binding activity, and protein self-association. It is also predicted to be involved in negative regulation of transcription, DNA-templated, and to act upstream of or within negative regulation of transcription by RNA polymerase II. SAMD11 is predicted to be active in the nucleus.	There is limited information available on the disease implications of SAMD11. However, recent studies have suggested that SAMD11 may play a role in the development of certain cancers, including breast cancer and hepatocellular carcinoma. Targeted drug discovery efforts for SAMD11 are currently underway, with a focus on developing small molecule inhibitors that can selectively target the protein and inhibit its activity. While there are currently no drugs on the market that specifically target SAMD11, there are several drugs that have been approved for the treatment of breast cancer and hepatocellular carcinoma that may indirectly affect the activity of SAMD11. For example, tamoxifen and trastuzumab are commonly used to treat breast cancer and have been shown to inhibit the activity of certain proteins that are involved in the same signaling pathways as SAMD11. Similarly, sorafenib is a drug that is used to treat hepatocellular carcinoma and has been shown to inhibit the activity of several proteins that are involved in the same pathways as SAMD11.	GO:0046548 retinal rod cell development;GO:0060221 retinal rod cell differentiation;GO:0060219 camera-type eye photoreceptor cell differentiation		Predicted intracellular proteins	Nucleoplasm;Vesicles (Approved)				1.0	0.0	0.0	0.0	0.0	0.0	0.0	0.0	0.0	0.0	0.0	0.0	0.0	0.0	0.0	0.0	1.0	0.0	0.0	0.0
RP11-632L2.2						None	None	None	None	None	None	None	None	None	None	None	nan	nan	nan	nan	nan	nan	nan	nan	nan	nan	nan	nan	nan	nan	nan	nan	nan	nan	nan	nan
MAGEB17	645864	symbol	H. sapiens	645864	H. sapiens	MAGEB17	MAGE family member B17	MAGEB17 is a member of the MAGE family of genes and is predicted to play a role in the negative regulation of transcription by RNA polymerase II. It is also predicted to be active in the nucleus. The MAGE family of genes is known to be involved in various cellular processes, including cell differentiation, apoptosis, and immune response. MAGEB17 may have potential implications in cancer research, as some members of the MAGE family have been found to be overexpressed in certain types of cancer.	There is limited information available on the disease implications of MAGEB17. However, some studies have suggested that the MAGE family of genes, including MAGEB17, may play a role in the development and progression of certain types of cancer, such as melanoma, lung cancer, and breast cancer. Targeted drug discovery efforts for MAGEB17 are also limited, as the function of this gene is not well understood. However, some drugs targeting other members of the MAGE family, such as MAGE-A3, have been developed and are currently being tested in clinical trials for the treatment of various types of cancer. One example is the drug GSK2302024A, which targets MAGE-A3 and is being tested in clinical trials for the treatment of non-small cell lung cancer. Another example is the drug MAGE-A3 ASCI, which is a cancer vaccine targeting MAGE-A3 and is being tested in clinical trials for the treatment of melanoma and non-small cell lung cancer.	GO:0000122 negative regulation of transcription by RNA polymerase II;GO:0045892 negative regulation of DNA-templated transcription;GO:1902679 negative regulation of RNA biosynthetic process		Predicted intracellular proteins	Nucleoplasm (Uncertain)				0.0	0.0	0.0	0.0	0.0	0.0	0.0	0.0	0.0	0.0	0.0	0.0	0.0	0.0	0.0	0.0	0.0	0.0	0.0	0.0
LINC01465	283416	symbol	H. sapiens	283416	H. sapiens	LINC01465	long intergenic non-protein coding RNA 1465										0.0	0.0	0.0	0.0	0.0	0.0	0.0	0.0	0.0	0.0	0.0	0.0	0.0	0.0	0.0	0.0	0.0	0.0	0.0	0.0
GNB1	2782	symbol	H. sapiens	2782	H. sapiens	GNB1	G protein subunit beta 1	GNB1 is a gene that encodes for the beta subunit of heterotrimeric guanine nucleotide-binding proteins (G proteins). These proteins play a crucial role in integrating signals between receptors and effector proteins. The beta subunit is an important regulator of alpha subunits, as well as certain signal transduction receptors and effectors. Alternative splicing of GNB1 results in multiple transcript variants.	GNB1 mutations have been associated with a range of diseases, including developmental delay, intellectual disability, epilepsy, and movement disorders. These mutations can lead to altered G protein signaling, which can affect various cellular processes and contribute to disease pathogenesis. Targeted drug discovery efforts for GNB1-related diseases are ongoing, with a focus on developing drugs that can modulate G protein signaling. One approach is to target downstream effectors of G protein signaling, such as protein kinases and ion channels. Another approach is to develop drugs that can directly modulate G protein activity, such as small molecules that can bind to G protein subunits and alter their conformation. One successful drug that targets G protein signaling is risperidone, which is used to treat schizophrenia and bipolar disorder. Risperidone acts as an antagonist at dopamine and serotonin receptors, which are coupled to G proteins. Another example is pertussis toxin, which is used in research to selectively inhibit G protein signaling by ADP-ribosylating the alpha subunit of G proteins. Overall, GNB1 is an important gene involved in G protein signaling, and mutations in this gene can lead to various diseases. Targeted drug discovery efforts are ongoing, and successful drugs on the market have demonstrated the potential of modulating G protein signaling for therapeutic purposes.	GO:0007191 adenylate cyclase-activating dopamine receptor signaling pathway;GO:0071380 cellular response to prostaglandin E stimulus;GO:0007213 G protein-coupled acetylcholine receptor signaling pathway		Transporters:Accessory Factors Involved in Transport; Human disease related genes:Other diseases:Mental and behavioural disorders; Predicted intracellular proteins; Potential drug targets; Cancer-related genes:Mutated cancer genes; RAS pathway related proteins; Disease related genes	Plasma membrane (Approved); Additional: Golgi apparatus		(M138)PID THROMBIN PAR4 PATHWAY; (M204)PID RHODOPSIN PATHWAY; (M252)PID IL8 CXCR1 PATHWAY		1.0	0.0	1.0	1.0	1.0	0.0	0.0	0.0	0.0	0.0	0.0	0.0	0.0	1.0	0.0	1.0	1.0	0.0	0.0	0.0
KCNN4	3783	symbol	H. sapiens	3783	H. sapiens	KCNN4	potassium calcium-activated channel subfamily N member 4	The KCNN4 gene encodes a protein that is a component of a voltage-independent potassium channel. This channel is activated by calcium within the cell, leading to membrane hyperpolarization and increased calcium influx. The protein may be a part of the primary calcium-activated potassium channel in T-lymphocytes. While it is similar to other KCNN family potassium channel genes, it may be considered part of a new subfamily due to its differences.	The KCNN4 gene has been implicated in several diseases, including hypertension, asthma, and multiple sclerosis. In hypertension, KCNN4 has been shown to play a role in regulating vascular smooth muscle tone, and drugs targeting this channel have been explored as potential antihypertensive agents. In asthma, KCNN4 has been linked to airway hyperresponsiveness, and inhibitors of this channel have been investigated as potential treatments for asthma. In multiple sclerosis, KCNN4 has been shown to be involved in the activation of T cells, and inhibitors of this channel have been explored as potential treatments for the disease. One example of a successful drug targeting KCNN4 is the potassium channel blocker, TRAM-34, which has been shown to have antihypertensive effects in animal models. Another example is the drug, Senicapoc, which is a selective inhibitor of the KCNN4 channel and has been investigated as a potential treatment for asthma and sickle cell disease.	GO:0030322 stabilization of membrane potential;GO:0044351 macropinocytosis;GO:0046541 saliva secretion		Voltage-gated ion channels:Calcium-Activated Potassium Channels; Transporters:Transporter channels and pores; Human disease related genes:Cardiovascular diseases:Hematologic diseases; Predicted intracellular proteins; FDA approved drug targets:Small molecule drugs; Disease related genes	Cytosol;Plasma membrane (Approved)	Clotrimazole; Quinine; Halothane		(M5953)HALLMARK KRAS SIGNALING UP	0.0	1.0	0.0	0.0	0.0	0.0	0.0	0.0	0.0	0.0	0.0	1.0	0.0	0.0	1.0	0.0	0.0	0.0	0.0	0.0
CTBP2	1488	symbol	H. sapiens	1488	H. sapiens	CTBP2	C-terminal binding protein 2	The CTBP2 gene produces two alternative transcripts that encode two different proteins. One protein is a transcriptional repressor, while the other is a major component of specialized synapses called synaptic ribbons. Both proteins contain a NAD+ binding domain similar to NAD+-dependent 2-hydroxyacid dehydrogenases. The gene is located on chromosome 21q21.3, but similar loci are likely present elsewhere in the genome. Blast analysis shows that the gene is also present on chromosome 10. Several transcript variants encoding two different isoforms have been found for this gene.	The CTBP2 gene has been implicated in several diseases, including cancer, neurodegenerative disorders, and developmental disorders. In cancer, CTBP2 has been shown to promote tumor growth and metastasis by regulating the expression of genes involved in cell proliferation, apoptosis, and angiogenesis. Targeted drug discovery efforts have focused on developing small molecule inhibitors of CTBP2, which could potentially be used to treat cancer. However, no CTBP2 inhibitors have been approved for clinical use yet. In neurodegenerative disorders, CTBP2 has been linked to the formation of toxic protein aggregates, which are a hallmark of diseases such as Alzheimer's and Parkinson's. In developmental disorders, CTBP2 mutations have been associated with intellectual disability and autism spectrum disorders. Currently, there are no drugs on the market that specifically target CTBP2 for the treatment of these disorders.	GO:0048386 positive regulation of retinoic acid receptor signaling pathway;GO:0048385 regulation of retinoic acid receptor signaling pathway;GO:0050872 white fat cell differentiation		Predicted intracellular proteins	Nucleoplasm (Approved)		(M5493)WNT SIGNALING		0.0	0.0	0.0	0.0	1.0	0.0	0.0	0.0	1.0	0.0	0.0	0.0	0.0	1.0	1.0	0.0	0.0	0.0	0.0	0.0
RSPH10B	222967	symbol	H. sapiens	222967	H. sapiens	RSPH10B	radial spoke head 10 homolog B	RSPH10B is a human gene that encodes for a protein called radial spoke head 10 homolog B. This protein is a component of the radial spoke complex, which is involved in the movement of cilia and flagella. Mutations in RSPH10B have been associated with primary ciliary dyskinesia, a genetic disorder that affects the function of cilia and can lead to respiratory and fertility problems. The exact function of RSPH10B in the radial spoke complex is not fully understood, but it is believed to play a role in regulating the movement of cilia and flagella.	There is currently limited information available on targeted drug discovery efforts for RSPH10B, as primary ciliary dyskinesia (PCD) is a rare genetic disorder and there are no FDA-approved drugs specifically targeting this condition. However, there are some treatments available to manage the symptoms of PCD, such as antibiotics to treat respiratory infections and bronchodilators to improve lung function. In addition, research is ongoing to identify potential drug targets for PCD, including the use of gene therapy to correct genetic mutations that cause the condition. There are currently no drugs on the market specifically targeting RSPH10B or PCD, but there are some drugs that have been approved for other conditions that may be used to manage symptoms of PCD. For example, azithromycin, an antibiotic commonly used to treat respiratory infections, has been shown to improve lung function in patients with PCD. In addition, bronchodilators such as albuterol may be used to improve breathing in patients with PCD. However, these drugs do not address the underlying genetic cause of the condition and are primarily used to manage symptoms.			Predicted intracellular proteins	Primary cilium (Approved); Additional: Cytosol;Microtubules;Plasma membrane				0.0	0.0	0.0	0.0	0.0	0.0	0.0	0.0	0.0	0.0	0.0	0.0	0.0	0.0	0.0	0.0	0.0	0.0	0.0	0.0
ZNF503	84858	symbol	H. sapiens	84858	H. sapiens	ZNF503	zinc finger protein 503	ZNF503 is a human gene that encodes for a zinc finger protein 503. This protein is predicted to have metal ion binding activity and is involved in various cellular processes such as G1 to G0 transition, cell differentiation, negative regulation of cell population proliferation, and negative regulation of gene expression. It is also predicted to be active in the nucleus.	There is limited information available on the disease implications of ZNF503. However, some studies have suggested that it may play a role in the development and progression of certain cancers, including breast cancer and hepatocellular carcinoma. As for targeted drug discovery efforts, there are currently no drugs specifically targeting ZNF503. However, there are ongoing efforts to develop drugs that target other proteins and pathways that are involved in the same cellular processes as ZNF503. For example, drugs that target the cell cycle and cell proliferation pathways may indirectly affect ZNF503 activity. Some successful drugs on the market that target these pathways include cyclin-dependent kinase inhibitors like palbociclib and ribociclib, which are used to treat breast cancer.	GO:0070315 G1 to G0 transition involved in cell differentiation;GO:0070314 G1 to G0 transition;GO:0061351 neural precursor cell proliferation		Predicted intracellular proteins	Cytosol;Plasma membrane (Approved); Additional: Nucleoplasm				0.0	0.0	0.0	0.0	0.0	0.0	0.0	0.0	1.0	0.0	0.0	0.0	0.0	0.0	0.0	0.0	0.0	0.0	0.0	0.0
PCNXL4	64430	gene_synonym	H. sapiens	64430	H. sapiens	PCNX4	pecanex 4	PCNX4, also known as pecanex 4, is a human gene that is predicted to be an integral component of the membrane. The function of this gene is not yet fully understood, but it is believed to play a role in cellular processes such as signal transduction and membrane trafficking. The gene is located on chromosome 1 and has been identified as a potential candidate gene for certain diseases and disorders, including autism spectrum disorder and schizophrenia. Further research is needed to fully understand the function and potential clinical implications of PCNX4.	There is limited information available on the disease implications and targeted drug discovery efforts for PCNX4. However, some studies have suggested that mutations in this gene may be associated with certain neurological disorders, including autism spectrum disorder and schizophrenia. As such, PCNX4 has been identified as a potential candidate gene for further research into the underlying mechanisms of these disorders. Currently, there are no drugs on the market that specifically target PCNX4. However, ongoing research into the function of this gene may lead to the development of new therapeutic approaches for these and other related disorders.			Predicted intracellular proteins	Cytosol (Approved)				0.0	0.0	0.0	0.0	0.0	0.0	0.0	0.0	0.0	0.0	0.0	0.0	0.0	0.0	0.0	0.0	0.0	0.0	0.0	0.0
CDK6	1021	symbol	H. sapiens	1021	H. sapiens	CDK6	cyclin dependent kinase 6	CDK6, or cyclin dependent kinase 6, is a protein kinase that plays a crucial role in cell cycle progression and the transition from G1 phase to S phase. It is a catalytic subunit of the protein kinase complex and is regulated by D-type cyclins and CDK inhibitors. CDK6, along with CDK4, phosphorylates and regulates the activity of the tumor suppressor protein Rb. Alterations in CDK6 expression have been observed in various human cancers. A mutation in CDK6 has also been identified in patients with primary microcephaly, resulting in reduced cell proliferation and impaired cell motility and polarity.	CDK6 has been identified as a potential therapeutic target for various types of cancer, including breast cancer, leukemia, and lymphoma. Several CDK6 inhibitors have been developed and are currently being evaluated in clinical trials, including palbociclib, ribociclib, and abemaciclib. These drugs work by inhibiting the activity of CDK6 and preventing the phosphorylation of Rb, leading to cell cycle arrest and apoptosis. Palbociclib was the first CDK4/6 inhibitor to be approved by the FDA in 2015 for the treatment of hormone receptor-positive, HER2-negative advanced breast cancer. Ribociclib and abemaciclib have also been approved for the same indication. These drugs have shown promising results in clinical trials, improving progression-free survival and overall survival in patients with advanced breast cancer. In addition to cancer, CDK6 inhibitors are also being investigated for the treatment of other diseases, such as rheumatoid arthritis and multiple sclerosis.	GO:0043696 dedifferentiation;GO:0043697 cell dedifferentiation;GO:0045656 negative regulation of monocyte differentiation	yes	ENZYME proteins:Transferases; Predicted intracellular proteins; Kinases:CMGC Ser/Thr protein kinases; FDA approved drug targets:Small molecule drugs; Cancer-related genes:Candidate cancer biomarkers; Enzymes; Human disease related genes:Congenital malformations:Congenital malformations of the nervous system; Disease related genes	Cytosol;Nucleoplasm (Supported)	Alvocidib; (2S)-2-({6-[(3-Amino-5-chlorophenyl)amino]-9-isopropyl-9H-purin-2-yl}amino)-3-methyl-1-butanol; Fisetin; Palbociclib; Ribociclib; Abemaciclib	(M234)PID IL2 STAT5 PATHWAY; (M58)PID AR PATHWAY; (M279)PID RB 1PATHWAY	(M5919)HALLMARK HEDGEHOG SIGNALING; (M5908)HALLMARK ANDROGEN RESPONSE	0.0	0.0	0.0	1.0	1.0	0.0	0.0	0.0	1.0	0.0	0.0	0.0	0.0	1.0	1.0	0.0	0.0	0.0	0.0	1.0
COL27A1	85301	symbol	H. sapiens	85301	H. sapiens	COL27A1	collagen type XXVII alpha 1 chain	COL27A1 is a gene that encodes a protein belonging to the fibrillar collagen family. This protein plays a role in the calcification of cartilage and the transition of cartilage to bone. The protein is a preproprotein that includes an N-terminal signal peptide, an N-terminal propetide, a mature peptide, and a C-terminal propeptide. The N-terminal propeptide contains thrombospondin N-terminal-like and laminin G-like domains, while the mature peptide is a major triple-helical region. The C-terminal propeptide, also known as COLFI domain, is important for tissue growth and repair. Mutations in this gene cause Steel syndrome. There are alternatively spliced transcript variants of this gene, but the full-length nature of some variants is unknown.	Steel syndrome is a rare genetic disorder caused by mutations in the COL27A1 gene. This condition is characterized by short stature, joint and bone abnormalities, and a distinctive facial appearance. There is currently no cure for Steel syndrome, and treatment is focused on managing the symptoms. Targeted drug discovery efforts for Steel syndrome are limited due to the rarity of the condition and the lack of understanding of the underlying molecular mechanisms. However, there are ongoing efforts to develop therapies that target the calcification of cartilage and the transition of cartilage to bone, which are affected by the COL27A1 gene. There are currently no drugs on the market specifically approved for Steel syndrome, but some treatments may be used to manage the symptoms, such as growth hormone therapy for short stature and physical therapy for joint and bone abnormalities.	GO:0003431 growth plate cartilage chondrocyte development;GO:0003433 chondrocyte development involved in endochondral bone morphogenesis;GO:0003418 growth plate cartilage chondrocyte differentiation		Predicted intracellular proteins; Human disease related genes:Congenital malformations:Congenital malformations of the musculoskeletal system; Predicted secreted proteins; Disease related genes			(M3005)NABA COLLAGENS; (M5884)NABA CORE MATRISOME; (M5889)NABA MATRISOME		0.0	1.0	1.0	0.0	0.0	0.0	0.0	0.0	0.0	0.0	1.0	0.0	0.0	0.0	0.0	0.0	1.0	0.0	0.0	0.0
SEPP1	6414	gene_synonym	H. sapiens	6414	H. sapiens	SELENOP	selenoprotein P	SELENOP is a gene that encodes a selenoprotein predominantly expressed in the liver and secreted into the plasma. This selenoprotein contains multiple selenocysteine (Sec) residues per polypeptide and accounts for most of the selenium in plasma. It has been implicated as an extracellular antioxidant and in the transport of selenium to extra-hepatic tissues via apolipoprotein E receptor-2 (apoER2). Mice lacking this gene exhibit neurological dysfunction, suggesting its importance in normal brain function. The mRNA for this selenoprotein contains two SECIS elements, which are necessary for the recognition of UGA as a Sec codon, rather than as a stop signal. Alternatively spliced transcript variants have also been found for this gene.	There is limited information on the disease implications of SELENOP, but studies have suggested its potential involvement in various conditions such as Alzheimer's disease, cardiovascular disease, and cancer. Targeted drug discovery efforts for SELENOP have been focused on developing drugs that can modulate its antioxidant and anti-inflammatory properties, as well as its role in selenium transport. However, there are currently no drugs on the market that specifically target SELENOP. Some drugs that indirectly affect SELENOP levels or function include selenium supplements, which have been used to treat selenium deficiency, and statins, which have been shown to increase SELENOP expression in the liver. Further research is needed to fully understand the therapeutic potential of SELENOP and to develop targeted drugs for its modulation.	GO:0001887 selenium compound metabolic process;GO:0010269 response to selenium ion;GO:0009791 post-embryonic development		Predicted secreted proteins	Golgi apparatus;Nucleoplasm (Uncertain); Additional: Connecting piece	Zinc; Zinc acetate; Zinc chloride; Zinc sulfate, unspecified form		(M5908)HALLMARK ANDROGEN RESPONSE; (M5956)HALLMARK KRAS SIGNALING DN	0.0	0.0	1.0	0.0	0.0	0.0	0.0	0.0	0.0	0.0	0.0	0.0	0.0	0.0	0.0	0.0	0.0	0.0	0.0	0.0
RP11-334E6.3						None	None	None	None	None	None	None	None	None	None	None	nan	nan	nan	nan	nan	nan	nan	nan	nan	nan	nan	nan	nan	nan	nan	nan	nan	nan	nan	nan
IMPDH1P4	139334	symbol	H. sapiens	139334	H. sapiens	IMPDH1P4	inosine monophosphate dehydrogenase 1 pseudogene 4										0.0	0.0	0.0	0.0	0.0	0.0	0.0	0.0	0.0	0.0	0.0	0.0	0.0	0.0	0.0	0.0	0.0	0.0	0.0	0.0
EXTL3	2137	symbol	H. sapiens	2137	H. sapiens	EXTL3	exostosin like glycosyltransferase 3	EXTL3 is a gene that encodes a glycosyltransferase, a protein that transfers N-acetylglucosamine to glycosaminoglycan chains. This process is crucial in the synthesis of heparin and heparan sulfate. The protein is a single-pass membrane protein and has multiple transcript variants due to alternative splicing.	Mutations in the EXTL3 gene have been associated with several diseases, including osteosarcoma, breast cancer, and multiple myeloma. In osteosarcoma, EXTL3 has been found to be overexpressed, leading to increased heparan sulfate synthesis and tumor growth. Targeted drug discovery efforts have focused on developing inhibitors of glycosyltransferases, including EXTL3, as potential cancer therapies. One example is the drug PI-88, which inhibits multiple glycosyltransferases, including EXTL3, and has shown promising results in preclinical studies for the treatment of various cancers. Another example is the drug Muparfostat, which specifically targets EXTL3 and has shown efficacy in preclinical studies for the treatment of osteosarcoma. However, further clinical trials are needed to determine the safety and efficacy of these drugs in humans.	GO:2000970 regulation of detection of glucose;GO:2000972 positive regulation of detection of glucose;GO:0045617 negative regulation of keratinocyte differentiation		ENZYME proteins:Transferases; Potential drug targets; Predicted intracellular proteins; Enzymes; Human disease related genes:Congenital malformations:Congenital malformations of the musculoskeletal system; Disease related genes					0.0	0.0	1.0	0.0	0.0	0.0	0.0	0.0	0.0	0.0	0.0	0.0	0.0	0.0	0.0	0.0	0.0	0.0	0.0	0.0
SPHK2	56848	symbol	H. sapiens	56848	H. sapiens	SPHK2	sphingosine kinase 2	SPHK2, also known as sphingosine kinase 2, is a gene that encodes one of two sphingosine kinase isozymes responsible for catalyzing the phosphorylation of sphingosine into sphingosine 1-phosphate. This molecule is involved in various cellular processes such as migration, proliferation, and apoptosis, and has been linked to cancer by promoting angiogenesis and tumorigenesis. SPHK2 may play a role in breast cancer proliferation and chemoresistance. Multiple isoforms of the protein have been observed due to alternative splicing of the transcript variants.	SPHK2 has been implicated in various diseases, including cancer, inflammation, and cardiovascular diseases. In cancer, SPHK2 has been shown to promote tumor growth and metastasis by regulating cell proliferation, apoptosis, and angiogenesis. Targeting SPHK2 has been proposed as a potential therapeutic strategy for cancer treatment. Several small molecule inhibitors of SPHK2 have been developed and tested in preclinical studies, including ABC294640, SKI-II, and K145. ABC294640 has shown promising results in phase I clinical trials for advanced solid tumors and lymphomas. In addition, SKI-II has been shown to sensitize cancer cells to chemotherapy and radiation therapy. However, further clinical studies are needed to evaluate the safety and efficacy of these drugs in cancer patients.	GO:0006669 sphinganine-1-phosphate biosynthetic process;GO:0033008 positive regulation of mast cell activation involved in immune response;GO:0006668 sphinganine-1-phosphate metabolic process	yes	ENZYME proteins:Transferases; Potential drug targets; Predicted intracellular proteins; Enzymes; Disease related genes	Nucleoplasm (Supported)		(M155)PID S1P META PATHWAY; (M144)PID CERAMIDE PATHWAY; (M54)PID IL12 2PATHWAY	(M5956)HALLMARK KRAS SIGNALING DN	0.0	0.0	0.0	1.0	0.0	1.0	0.0	0.0	0.0	0.0	0.0	1.0	0.0	0.0	0.0	0.0	0.0	0.0	0.0	0.0
RP11-295I5.4						None	None	None	None	None	None	None	None	None	None	None	nan	nan	nan	nan	nan	nan	nan	nan	nan	nan	nan	nan	nan	nan	nan	nan	nan	nan	nan	nan
DQX1	165545	symbol	H. sapiens	165545	H. sapiens	DQX1	DEAQ-box RNA dependent ATPase 1	DQX1 is a human gene that is predicted to have RNA binding activity and be involved in DNA duplex unwinding. It is also predicted to be part of the spliceosomal complex, which is responsible for removing introns from pre-mRNA. The gene's function is dependent on DEAQ-box RNA dependent ATPase 1.	There is limited information available on the disease implications of DQX1. However, there have been some targeted drug discovery efforts aimed at developing drugs that can modulate RNA binding activity and DNA duplex unwinding. One example is the development of small molecule inhibitors that target RNA helicases, which are enzymes that unwind RNA duplexes and are involved in RNA processing. These inhibitors have shown promise in preclinical studies for the treatment of various cancers, including leukemia and breast cancer. Another example is the development of antisense oligonucleotides that target specific RNA sequences and can modulate RNA splicing. These oligonucleotides have been approved for the treatment of spinal muscular atrophy, a rare genetic disorder that affects the motor neurons in the spinal cord. However, there are currently no drugs on the market that specifically target DQX1.			Enzymes; Predicted intracellular proteins; ENZYME proteins:Hydrolases	Nucleoli fibrillar center (Approved)				0.0	0.0	0.0	0.0	0.0	0.0	0.0	0.0	0.0	0.0	0.0	0.0	0.0	0.0	0.0	0.0	0.0	0.0	0.0	0.0
LTBR	4055	symbol	H. sapiens	4055	H. sapiens	LTBR	lymphotoxin beta receptor	The LTBR gene encodes a protein that belongs to the tumor necrosis factor receptor superfamily. The protein plays a crucial role in signaling during the development of lymphoid and other organs, immune response, lipid metabolism, and programmed cell death. The major ligands of this receptor include lymphotoxin alpha/beta and tumor necrosis factor ligand superfamily member 14. The activity of this receptor has also been linked to carcinogenesis. Multiple isoforms of the protein have been observed due to alternative splicing of the transcript variants.	The LTBR gene has been implicated in various diseases, including autoimmune disorders, chronic inflammation, and cancer. In autoimmune disorders such as rheumatoid arthritis and multiple sclerosis, the LTBR signaling pathway has been shown to play a role in the pathogenesis of the disease. In cancer, the LTBR pathway has been linked to tumor growth, invasion, and metastasis. Targeted drug discovery efforts have focused on developing inhibitors of the LTBR pathway for the treatment of these diseases. One example of a successful drug targeting the LTBR pathway is etanercept, a fusion protein that binds to tumor necrosis factor and lymphotoxin alpha/beta, thereby blocking their interaction with the LTBR receptor. Etanercept is used to treat autoimmune disorders such as rheumatoid arthritis and psoriasis. Another example is belimumab, a monoclonal antibody that targets the B-cell activating factor, which is involved in the LTBR signaling pathway. Belimumab is used to treat systemic lupus erythematosus.	GO:0043011 myeloid dendritic cell differentiation;GO:0001773 myeloid dendritic cell activation;GO:0097028 dendritic cell differentiation		Predicted intracellular proteins; Cancer-related genes:Candidate cancer biomarkers	Golgi apparatus (Supported)			(M5897)HALLMARK IL6 JAK STAT3 SIGNALING	0.0	0.0	0.0	1.0	0.0	1.0	0.0	0.0	0.0	0.0	0.0	0.0	0.0	0.0	0.0	0.0	1.0	0.0	1.0	0.0
RP11-15L13.4						None	None	None	None	None	None	None	None	None	None	None	nan	nan	nan	nan	nan	nan	nan	nan	nan	nan	nan	nan	nan	nan	nan	nan	nan	nan	nan	nan
AC006116.24						None	None	None	None	None	None	None	None	None	None	None	nan	nan	nan	nan	nan	nan	nan	nan	nan	nan	nan	nan	nan	nan	nan	nan	nan	nan	nan	nan
RNF150	57484	symbol	H. sapiens	57484	H. sapiens	RNF150	ring finger protein 150	RNF150, also known as ring finger protein 150, is a human gene that is predicted to have ubiquitin protein ligase activity and be involved in the ubiquitin-dependent protein catabolic process. It is also predicted to be an integral component of the membrane and active in the cytoplasm. This information was provided by the Alliance of Genome Resources in April 2022.	There is limited information available on the disease implications of RNF150. However, recent studies have suggested that RNF150 may play a role in the pathogenesis of Alzheimer's disease. Specifically, RNF150 has been shown to regulate the degradation of amyloid precursor protein (APP), a key protein involved in the formation of amyloid plaques in the brain, which are a hallmark of Alzheimer's disease. Targeted drug discovery efforts for RNF150 are currently limited, but there is potential for the development of drugs that modulate RNF150 activity as a potential therapeutic strategy for Alzheimer's disease. Currently, there are no drugs on the market that specifically target RNF150. However, there are several drugs approved for the treatment of Alzheimer's disease that target other proteins involved in the disease, such as cholinesterase inhibitors and NMDA receptor antagonists.	GO:0006511 ubiquitin-dependent protein catabolic process;GO:0019941 modification-dependent protein catabolic process;GO:0043632 modification-dependent macromolecule catabolic process		Predicted intracellular proteins					0.0	0.0	0.0	0.0	0.0	0.0	0.0	0.0	0.0	0.0	0.0	0.0	0.0	0.0	0.0	0.0	0.0	0.0	0.0	0.0
LRRC8A	56262	symbol	H. sapiens	56262	H. sapiens	LRRC8A	leucine rich repeat containing 8 VRAC subunit A	LRRC8A is a gene that encodes a protein belonging to the leucine-rich repeat family of proteins. This protein is a putative four-pass transmembrane protein that plays a role in B cell development. Defects in this gene cause autosomal dominant non-Bruton type agammaglobulinemia, an immunodeficiency disease resulting from defects in B cell maturation. Multiple alternatively spliced transcript variants, which encode the same protein, have been identified for this gene.	LRRC8A mutations have been linked to autosomal dominant non-Bruton type agammaglobulinemia, a rare immunodeficiency disorder characterized by a lack of mature B cells and low levels of immunoglobulins. There are currently no targeted drug discovery efforts specifically for LRRC8A mutations, but there are several drugs on the market that can help manage the symptoms of agammaglobulinemia. These include immunoglobulin replacement therapy, which provides patients with the antibodies they are lacking, and antibiotics to prevent and treat infections. Additionally, hematopoietic stem cell transplantation has been used as a curative treatment for some patients with agammaglobulinemia. While there is no cure for this disorder, these treatments can greatly improve the quality of life for affected individuals.	GO:0002329 pre-B cell differentiation;GO:0140361 cyclic-GMP-AMP transmembrane import across plasma membrane;GO:0015734 taurine transmembrane transport		Potential drug targets; Human disease related genes:Immune system diseases:Primary immunodeficiency; Transporters:Transporter channels and pores; Disease related genes					0.0	0.0	0.0	0.0	0.0	0.0	0.0	0.0	0.0	0.0	0.0	1.0	0.0	0.0	0.0	0.0	0.0	0.0	0.0	0.0
TOR4A	54863	symbol	H. sapiens	54863	H. sapiens	TOR4A	torsin family 4 member A	TOR4A, also known as torsin family 4 member A, is a gene that is predicted to have ATP binding activity. It is also predicted to be located in the extracellular region and platelet alpha granule lumen, and to be active in the endoplasmic reticulum lumen and nuclear envelope. This information is provided by the Alliance of Genome Resources as of April 2022.	Research on TOR4A has primarily focused on its association with dystonia, a neurological disorder characterized by involuntary muscle contractions that cause repetitive or twisting movements and abnormal postures. Mutations in the TOR1A gene, which is closely related to TOR4A, have been identified as a cause of early-onset dystonia. However, the role of TOR4A in dystonia is not well understood and requires further investigation. There are currently no targeted drug discovery efforts specifically aimed at TOR4A. However, there are several drugs on the market that are used to treat dystonia, including botulinum toxin injections, anticholinergic drugs, and dopamine receptor agonists. These drugs work by targeting different aspects of the nervous system to reduce muscle contractions and improve motor function. While these drugs can be effective in managing dystonia symptoms, they do not address the underlying genetic causes of the disorder. In summary, while TOR4A has been implicated in dystonia, its precise role in the disorder is not well understood. There are currently no targeted drug discovery efforts aimed at TOR4A, but there are several drugs on the market that can be used to manage dystonia symptoms. Further research is needed to better understand the role of TOR4A in dystonia and to develop more effective treatments for this debilitating disorder.			Predicted intracellular proteins	Nucleoplasm (Approved)				0.0	0.0	1.0	0.0	0.0	0.0	0.0	0.0	0.0	0.0	0.0	0.0	0.0	0.0	0.0	0.0	0.0	0.0	0.0	0.0
PIGF	5281	symbol	H. sapiens	5281	H. sapiens	PIGF	phosphatidylinositol glycan anchor biosynthesis class F	The PIGF gene is responsible for encoding a protein that plays a role in the biosynthesis of glycosylphosphatidylinositol (GPI)-anchor, a glycolipid found on many blood cells that anchors proteins to the cell surface. The protein encoded by PIGF, along with another GPI synthesis protein called PIGO, transfers ethanolaminephosphate to the third mannose in GPI. Different isoforms of the protein are produced through alternative splicing of the transcript variants.	PIGF has been implicated in various diseases, including cancer, inflammation, and cardiovascular diseases. In cancer, PIGF has been shown to promote tumor growth and angiogenesis, making it a potential target for cancer therapy. Several drugs targeting PIGF are currently in development, including monoclonal antibodies and small molecule inhibitors. One example is the monoclonal antibody bevacizumab, which targets both vascular endothelial growth factor (VEGF) and PIGF and is used to treat various types of cancer, including colorectal, lung, and breast cancer. Another example is nintedanib, a small molecule inhibitor that targets VEGF, PIGF, and fibroblast growth factor (FGF) receptors and is used to treat idiopathic pulmonary fibrosis and non-small cell lung cancer. Overall, targeting PIGF has shown promise in the development of novel therapies for various diseases.	GO:0006505 GPI anchor metabolic process;GO:0006506 GPI anchor biosynthetic process;GO:0180046 GPI anchored protein biosynthesis		Disease related genes					0.0	0.0	0.0	0.0	0.0	0.0	0.0	0.0	0.0	0.0	0.0	0.0	0.0	1.0	0.0	0.0	0.0	0.0	0.0	0.0
ZNF503-AS2	100131213	symbol	H. sapiens	100131213	H. sapiens	ZNF503-AS2	ZNF503 antisense RNA 2										0.0	0.0	0.0	0.0	0.0	0.0	0.0	0.0	0.0	0.0	0.0	0.0	0.0	0.0	0.0	0.0	0.0	0.0	0.0	0.0
KLHL17	339451	symbol	H. sapiens	339451	H. sapiens	KLHL17	kelch like family member 17	KLHL17 is a human gene that is expressed in neurons throughout the brain. It contains a BTB domain at its N-terminus, which allows it to dimerize, and a Kelch domain at its C-terminus, which enables it to bind to F-actin. This gene is thought to be involved in regulating actin-based neuronal function, which is important for various processes such as synaptic plasticity and axon guidance.	There is limited information available on the disease implications of KLHL17. However, recent studies have suggested that mutations in this gene may be associated with neurodegenerative disorders such as Parkinson's disease and Alzheimer's disease. Targeted drug discovery efforts for KLHL17 are still in the early stages, but there is potential for developing drugs that modulate its function in order to treat these diseases. Currently, there are no drugs on the market that specifically target KLHL17. However, there are drugs that target other proteins involved in actin-based neuronal function, such as latrepirdine, which has been shown to improve cognitive function in Alzheimer's disease patients. Additionally, drugs that target the F-actin binding domain of KLHL17 may also have potential therapeutic applications.	GO:0043161 proteasome-mediated ubiquitin-dependent protein catabolic process;GO:0010498 proteasomal protein catabolic process;GO:0030036 actin cytoskeleton organization		Predicted intracellular proteins	Nuclear bodies (Uncertain); Additional: Nucleoplasm				1.0	0.0	0.0	0.0	0.0	0.0	0.0	0.0	0.0	0.0	0.0	0.0	0.0	0.0	0.0	0.0	0.0	0.0	0.0	0.0
BBOF1	80127	symbol	H. sapiens	80127	H. sapiens	BBOF1	basal body orientation factor 1	BBOF1, or basal body orientation factor 1, is a human gene that is predicted to play a role in the assembly of motile cilia. It is also predicted to be located in the ciliary basal body. This information is provided by the Alliance of Genome Resources as of April 2022.	Unfortunately, there is currently limited information available on the disease implications and targeted drug discovery efforts for BBOF1. As of April 2022, there are no known drugs on the market that specifically target BBOF1. However, given its predicted role in the assembly of motile cilia, it is possible that mutations in BBOF1 could lead to ciliopathies, a group of genetic disorders that affect the structure or function of cilia. Ciliopathies can have a wide range of symptoms, including respiratory problems, kidney disease, and vision and hearing loss. Further research on the function of BBOF1 and its potential role in ciliopathies may lead to the development of targeted therapies in the future.	GO:0007026 negative regulation of microtubule depolymerization;GO:0007288 sperm axoneme assembly;GO:0031114 regulation of microtubule depolymerization		Predicted intracellular proteins	Nucleoplasm (Approved); Additional: Centriolar satellite;Cytosol;Plasma membrane				0.0	0.0	0.0	0.0	0.0	0.0	0.0	0.0	0.0	0.0	0.0	0.0	0.0	0.0	0.0	0.0	0.0	0.0	0.0	0.0
TNFRSF14	8764	symbol	H. sapiens	8764	H. sapiens	TNFRSF14	TNF receptor superfamily member 14	TNFRSF14 is a gene that encodes a protein belonging to the TNF receptor superfamily. This protein plays a role in activating inflammatory and inhibitory T-cell immune responses through signal transduction pathways. Additionally, it is involved in mediating the entry of herpes simplex virus (HSV) into cells by binding to the viral envelope glycoprotein D (gD). Alternative splicing of the gene results in the production of multiple transcript variants.	TNFRSF14 has been implicated in various diseases, including autoimmune disorders, cancer, and viral infections. In autoimmune disorders, such as multiple sclerosis and rheumatoid arthritis, TNFRSF14 is involved in the activation of T-cells, leading to inflammation and tissue damage. In cancer, TNFRSF14 has been found to be overexpressed in certain types of tumors, including lymphomas and melanomas, and is associated with poor prognosis. Targeted drug discovery efforts have focused on developing drugs that can modulate the activity of TNFRSF14, either by blocking its interaction with gD or by inhibiting its signaling pathways. One example of a successful drug targeting TNFRSF14 is belatacept, which is used as an immunosuppressant in transplant patients. Belatacept binds to TNFRSF14 and blocks its interaction with its ligands, thereby inhibiting T-cell activation. Another example is the anti-CD30 antibody drug, brentuximab vedotin, which targets TNFRSF14-expressing lymphoma cells and has shown promising results in clinical trials.	GO:1905675 negative regulation of adaptive immune memory response;GO:1905674 regulation of adaptive immune memory response;GO:0046642 negative regulation of alpha-beta T cell proliferation		CD markers; Predicted intracellular proteins; Cancer-related genes:Mutated cancer genes; Cancer-related genes:Candidate cancer biomarkers; Human disease related genes:Cancers:Cancers of haematopoietic and lymphoid tissues	Cytosol;Plasma membrane (Supported)				1.0	0.0	0.0	1.0	0.0	0.0	0.0	0.0	1.0	0.0	0.0	0.0	0.0	0.0	0.0	0.0	0.0	0.0	0.0	0.0
WWC1	23286	symbol	H. sapiens	23286	H. sapiens	WWC1	WW and C2 domain containing 1	WWC1 is a gene that encodes a cytoplasmic phosphoprotein that interacts with PRKC-zeta and dynein light chain-1. It has been found that certain alleles of this gene can enhance memory in some individuals. There are three different isoforms of the protein that are encoded by different transcript variants of the gene.	Research on WWC1 gene has shown its potential implications in various diseases, including cancer, Alzheimer's disease, and schizophrenia. In cancer, WWC1 has been found to play a role in tumor suppression, and its downregulation has been associated with poor prognosis in several types of cancer. In Alzheimer's disease, WWC1 has been linked to the regulation of tau protein, which is involved in the formation of neurofibrillary tangles. In schizophrenia, WWC1 has been identified as a potential risk gene, and its dysregulation has been associated with altered brain connectivity. Targeted drug discovery efforts for WWC1 are still in the early stages, but some promising leads have been identified. For example, a recent study found that a small molecule inhibitor of WWC1 could enhance memory in mice, suggesting that targeting this gene could have therapeutic potential for cognitive disorders. Additionally, several compounds have been identified that can modulate the activity of WWC1 in cancer cells, and these are being further investigated as potential cancer therapies. Currently, there are no drugs on the market that specifically target WWC1, but there are several drugs that indirectly affect its activity. For example, some cancer drugs, such as paclitaxel and docetaxel, have been shown to upregulate WWC1 expression in cancer cells, which may contribute to their anti-tumor effects. Additionally, some drugs used to treat Alzheimer's disease, such as memantine, have been found to modulate the activity of WWC1 and other proteins involved in tau regulation.	GO:0035332 positive regulation of hippo signaling;GO:0035331 negative regulation of hippo signaling;GO:0035329 hippo signaling		Predicted intracellular proteins	Golgi apparatus (Approved)			(M5906)HALLMARK ESTROGEN RESPONSE EARLY	0.0	0.0	0.0	0.0	0.0	0.0	0.0	0.0	1.0	0.0	0.0	0.0	0.0	1.0	0.0	0.0	0.0	0.0	0.0	0.0
PYROXD1	79912	symbol	H. sapiens	79912	H. sapiens	PYROXD1	pyridine nucleotide-disulphide oxidoreductase domain 1	PYROXD1 is a gene that encodes a pyridine nucleotide-disulphide reductase (PNDR), which is a flavoprotein that reduces thiol residues in other proteins. This protein belongs to the class I pyridine nucleotide-disulphide oxidoreductase family but lacks the C-terminal dimerization domain found in other family members and instead has a C-terminal nitrile reductase domain. It is found in the nucleus and striated sarcomeric compartments. Mutations in this gene can cause early-onset myopathy with internalized nuclei and myofibrillar disorganization. A pseudogene of this gene has been identified on chromosome 11.	Mutations in the PYROXD1 gene have been linked to early-onset myopathy with internalized nuclei and myofibrillar disorganization, a rare genetic disorder characterized by muscle weakness and wasting, respiratory insufficiency, and cardiac abnormalities. Currently, there are no targeted drug discovery efforts specifically for PYROXD1-related myopathy. However, there are ongoing efforts to develop therapies for other types of myopathies, such as Duchenne muscular dystrophy, which may have potential for treating PYROXD1-related myopathy. Some successful drugs on the market for treating myopathies include corticosteroids, which can improve muscle strength and function, and exon-skipping therapies, which aim to restore the production of functional dystrophin protein in Duchenne muscular dystrophy patients. Gene therapy approaches, such as CRISPR/Cas9-mediated gene editing, are also being explored as potential treatments for myopathies.	GO:0034599 cellular response to oxidative stress;GO:0062197 cellular response to chemical stress;GO:0006979 response to oxidative stress		Human disease related genes:Musculoskeletal diseases:Muscular diseases; Predicted intracellular proteins; Disease related genes	Nuclear speckles (Approved)				0.0	0.0	0.0	0.0	0.0	0.0	0.0	0.0	0.0	0.0	0.0	0.0	0.0	0.0	0.0	0.0	0.0	0.0	0.0	0.0
COL13A1	1305	symbol	H. sapiens	1305	H. sapiens	COL13A1	collagen type XIII alpha 1 chain	COL13A1 is a gene that encodes the alpha chain of a nonfibrillar collagen, which is found in low levels in all connective tissue-producing cells. Its function is not fully understood, but it may serve a general purpose in connective tissues. Unlike most collagens, collagen XIII has a transmembrane domain and is localized to the plasma membrane. The gene undergoes complex and extensive splicing involving at least eight exons, and the trimeric structure of collagen XIII is not fully understood. There are several alternatively spliced transcript variants, but their full length nature is unknown.	There is limited information on the disease implications of COL13A1. However, some studies have suggested that mutations in this gene may be associated with certain types of cancer, including breast and lung cancer. Targeted drug discovery efforts for COL13A1 are also limited, as its function is not fully understood. However, some studies have suggested that targeting collagen XIII may have potential therapeutic benefits in certain diseases, such as fibrosis and cancer. There are currently no drugs on the market that specifically target COL13A1, but there are drugs that target other collagens, such as collagenase inhibitors for the treatment of osteoarthritis and fibrosis. Further research is needed to fully understand the role of COL13A1 in disease and to develop targeted therapies.	GO:0001958 endochondral ossification;GO:0036075 replacement ossification;GO:0060350 endochondral bone morphogenesis		Predicted intracellular proteins; Human disease related genes:Nervous system diseases:Other nervous and sensory system diseases; Disease related genes			(M3005)NABA COLLAGENS; (M198)PID SYNDECAN 1 PATHWAY; (M160)PID AVB3 INTEGRIN PATHWAY		0.0	1.0	0.0	0.0	0.0	0.0	0.0	0.0	0.0	0.0	0.0	0.0	1.0	0.0	0.0	0.0	0.0	0.0	0.0	0.0
NUP153	9972	symbol	H. sapiens	9972	H. sapiens	NUP153	nucleoporin 153	NUP153, also known as nucleoporin 153, is a glycoprotein found in nuclear pores that regulates the transport of macromolecules between the nucleus and cytoplasm. It belongs to the nucleoporin family and contains characteristic pentapeptide XFXFG repeats as well as O-linked N-acetylglucosamine residues oriented towards the cytoplasm. The protein has three distinct domains: a N-terminal region containing a pore targeting and an RNA-binding domain, a central region containing multiple zinc finger motifs, and a C-terminal region containing multiple XFXFG repeats. Alternative splicing results in multiple transcript variants of this gene.	NUP153 has been implicated in several diseases, including cancer, viral infections, and neurological disorders. In cancer, NUP153 has been shown to be overexpressed in several types of tumors, including breast, lung, and prostate cancer, and is associated with poor prognosis. Targeting NUP153 has been proposed as a potential therapeutic strategy for cancer treatment. In viral infections, NUP153 plays a critical role in the nuclear import of viral genomes, and targeting NUP153 has been explored as a potential antiviral strategy. In neurological disorders, mutations in NUP153 have been linked to developmental delay and intellectual disability. There have been efforts to develop drugs targeting NUP153, particularly for cancer treatment. One approach is to target the interaction between NUP153 and importin-β, a protein involved in nuclear transport. Small molecules that disrupt this interaction have been shown to inhibit cancer cell growth in vitro and in vivo. Another approach is to target the N-terminal domain of NUP153, which contains the RNA-binding domain. Small molecules that bind to this domain have been shown to inhibit cancer cell growth and induce apoptosis. There are currently no drugs on the market that specifically target NUP153. However, several drugs that indirectly affect NUP153 function have been approved for cancer treatment, including doxorubicin and etoposide, which inhibit topoisomerase II, a protein that interacts with NUP153. Additionally, several drugs that target nuclear transport, such as selinexor and verdinexor, have been approved for the treatment of certain types of cancer and are being evaluated in clinical trials for other indications.	GO:0046832 negative regulation of RNA export from nucleus;GO:0075732 viral penetration into host nucleus;GO:0032240 negative regulation of nucleobase-containing compound transport		Predicted intracellular proteins; Transporters:Transporter channels and pores	Nuclear membrane (Enhanced)		(M228)PID SMAD2 3PATHWAY	(M5925)HALLMARK E2F TARGETS	0.0	0.0	1.0	1.0	0.0	0.0	0.0	0.0	0.0	0.0	0.0	0.0	0.0	0.0	0.0	0.0	0.0	0.0	0.0	0.0
AC015971.2						None	None	None	None	None	None	None	None	None	None	None	nan	nan	nan	nan	nan	nan	nan	nan	nan	nan	nan	nan	nan	nan	nan	nan	nan	nan	nan	nan
RP11-290O12.2						None	None	None	None	None	None	None	None	None	None	None	nan	nan	nan	nan	nan	nan	nan	nan	nan	nan	nan	nan	nan	nan	nan	nan	nan	nan	nan	nan
RP11-270M14.5						None	None	None	None	None	None	None	None	None	None	None	nan	nan	nan	nan	nan	nan	nan	nan	nan	nan	nan	nan	nan	nan	nan	nan	nan	nan	nan	nan
GALNT16	57452	symbol	H. sapiens	57452	H. sapiens	GALNT16	polypeptide N-acetylgalactosaminyltransferase 16	GALNT16 is a human gene that encodes for polypeptide N-acetylgalactosaminyltransferase 16, an enzyme that is involved in protein O-linked glycosylation via serine and threonine. It is predicted to be located in the Golgi membrane and to be an integral component of the membrane. The gene is active in the Golgi apparatus and enables polypeptide N-acetylgalactosaminyltransferase activity.	There is limited information available on the disease implications of GALNT16. However, recent studies have suggested that GALNT16 may play a role in the development and progression of certain cancers, including breast and ovarian cancer. Targeted drug discovery efforts for GALNT16 are still in the early stages, but there is potential for the development of drugs that target the enzyme's activity in cancer cells. One example of a successful drug that targets protein glycosylation is the monoclonal antibody drug Trastuzumab, which is used to treat HER2-positive breast cancer. Trastuzumab targets the HER2 protein, which is often overexpressed in breast cancer cells, and inhibits its activity by blocking its glycosylation. Other potential drug targets for GALNT16 include other cancer-related proteins that are known to be glycosylated, such as EGFR and VEGFR.	GO:0018242 protein O-linked glycosylation via serine;GO:0018243 protein O-linked glycosylation via threonine;GO:0018210 peptidyl-threonine modification		ENZYME proteins:Transferases; Predicted intracellular proteins; Enzymes	Cytosol;Vesicles (Approved)				0.0	0.0	0.0	0.0	0.0	0.0	0.0	0.0	0.0	0.0	0.0	0.0	0.0	0.0	0.0	0.0	0.0	0.0	0.0	0.0
FAM83H	286077	symbol	H. sapiens	286077	H. sapiens	FAM83H	family with sequence similarity 83 member H	FAM83H is a human gene that is a member of the family with sequence similarity 83. This gene is responsible for the structural development and calcification of tooth enamel. Defects in this gene can lead to a condition called amelogenesis imperfecta type 3 (AI3), which is characterized by abnormal enamel formation and tooth discoloration. The protein encoded by FAM83H plays a crucial role in the formation of enamel, which is the hard, outer layer of teeth that protects them from damage and decay. Understanding the function of this gene may lead to new treatments for AI3 and other dental disorders.	Amelogenesis imperfecta type 3 (AI3) is a rare genetic disorder caused by mutations in the FAM83H gene. AI3 is characterized by abnormal enamel formation, which leads to tooth discoloration, sensitivity, and increased susceptibility to decay and damage. Currently, there are no targeted drug therapies available for AI3, and treatment options are limited to cosmetic and restorative dental procedures. However, research efforts are underway to identify potential drug targets and develop new therapies for this condition. One promising approach is the use of gene therapy to replace or repair the mutated FAM83H gene. Another potential strategy is the use of small molecule inhibitors to target specific pathways involved in enamel formation. While there are no drugs currently on the market for AI3, successful drug discovery efforts in this area could have a significant impact on the treatment of this and other dental disorders.	GO:0044380 protein localization to cytoskeleton;GO:0045104 intermediate filament cytoskeleton organization;GO:0045103 intermediate filament-based process		Predicted intracellular proteins; Human disease related genes:Digestive system diseases:Mouth and dental diseases; Disease related genes	Cytosol (Approved)				0.0	0.0	0.0	0.0	0.0	0.0	0.0	0.0	0.0	0.0	0.0	0.0	0.0	0.0	0.0	0.0	0.0	0.0	0.0	0.0
NOTCH1	4851	symbol	H. sapiens	4851	H. sapiens	NOTCH1	notch receptor 1	NOTCH1 is a gene that encodes a protein belonging to the NOTCH family of proteins. This family of proteins is characterized by a transmembrane structure consisting of an extracellular domain with multiple epidermal growth factor-like (EGF) repeats and an intracellular domain with multiple different domain types. NOTCH1 is involved in the Notch signaling pathway, which regulates interactions between physically adjacent cells through binding of Notch family receptors to their cognate ligands. The encoded protein is proteolytically processed to form the mature cell-surface receptor and plays a role in the development of numerous cell and tissue types. Mutations in NOTCH1 are associated with various diseases, including aortic valve disease, Adams-Oliver syndrome, T-cell acute lymphoblastic leukemia, chronic lymphocytic leukemia, and head and neck squamous cell carcinoma.	NOTCH1 mutations have been implicated in a variety of diseases, including aortic valve disease, Adams-Oliver syndrome, T-cell acute lymphoblastic leukemia, chronic lymphocytic leukemia, and head and neck squamous cell carcinoma. Targeted drug discovery efforts have focused on developing inhibitors of the Notch signaling pathway, with the goal of treating these diseases. Several drugs targeting NOTCH1 are currently in clinical trials, including gamma-secretase inhibitors and monoclonal antibodies. One example of a successful drug targeting NOTCH1 is Venetoclax, which is approved for the treatment of chronic lymphocytic leukemia and targets the BCL-2 protein, a downstream target of the Notch signaling pathway. Another example is Tarextumab, which is in clinical trials for the treatment of small cell lung cancer and targets the Notch ligand DLL3.	GO:0003178 coronary sinus valve development;GO:0003182 coronary sinus valve morphogenesis;GO:0003270 Notch signaling pathway involved in regulation of secondary heart field cardioblast proliferation		Human disease related genes:Congenital malformations:Other congenital malformations; Potential drug targets; Human disease related genes:Cancers:Cancers of the breast and female genital organs; Cancer-related genes:Mutated cancer genes; Cancer-related genes:Mutational cancer driver genes; Human disease related genes:Congenital malformations:Congenital malformations of the circulatory system; Cancer-related genes:Candidate cancer biomarkers; Transporters; Human disease related genes:Cancers:Cancers of haematopoietic and lymphoid tissues; Disease related genes	Nucleoplasm (Approved)		(M70)PID PS1 PATHWAY; (M236)PID DELTA NP63 PATHWAY; (M288)PID HES HEY PATHWAY	(M5903)HALLMARK NOTCH SIGNALING; (M5895)HALLMARK WNT BETA CATENIN SIGNALING; (M5909)HALLMARK MYOGENESIS	0.0	0.0	1.0	0.0	1.0	1.0	0.0	1.0	1.0	1.0	0.0	1.0	0.0	1.0	1.0	0.0	1.0	0.0	0.0	0.0
CEBPZ	10153	symbol	H. sapiens	10153	H. sapiens	CEBPZ	CCAAT enhancer binding protein zeta	CEBPZ, also known as CCAAT enhancer binding protein zeta, is a gene that belongs to the CBF/Mak21 family. This gene plays a role in the cellular response to environmental stimuli through a transcriptional process that involves heat shock factors, conserved DNA elements (heat shock elements or HSEs), and CCAAT boxes. The protein encoded by this gene acts as a DNA-binding transcriptional activator and regulates the heat-shock protein 70 (HSP70) promoter in a CCAAT-dependent manner. Additionally, CEBPZ is involved in cell growth and differentiation, particularly hematopoietic differentiation.	There is limited information available on the disease implications of CEBPZ. However, recent studies have suggested that this gene may play a role in the development and progression of certain types of cancer, including breast cancer and hepatocellular carcinoma. Targeted drug discovery efforts for CEBPZ are still in the early stages, but there is potential for this gene to be targeted in cancer therapy. One example of a successful drug on the market that targets a related gene is imatinib, which targets the BCR-ABL fusion protein in chronic myeloid leukemia. However, more research is needed to determine the potential for CEBPZ as a therapeutic target and to develop effective drugs that target this gene.	GO:0045944 positive regulation of transcription by RNA polymerase II;GO:0045893 positive regulation of DNA-templated transcription;GO:1902680 positive regulation of RNA biosynthetic process		Predicted intracellular proteins	Nucleoplasm (Supported); Additional: Vesicles		(M145)PID P53 DOWNSTREAM PATHWAY		0.0	0.0	0.0	0.0	0.0	0.0	1.0	0.0	0.0	0.0	0.0	0.0	0.0	0.0	0.0	0.0	0.0	0.0	0.0	0.0
NCAM1-AS1	100288346	symbol	H. sapiens	100288346	H. sapiens	NCAM1-AS1	NCAM1 antisense RNA 1										0.0	0.0	0.0	0.0	0.0	0.0	0.0	0.0	0.0	0.0	0.0	0.0	0.0	0.0	0.0	0.0	0.0	0.0	0.0	0.0
TNIP1	10318	symbol	H. sapiens	10318	H. sapiens	TNIP1	TNFAIP3 interacting protein 1	TNIP1 is a gene that encodes a protein that interacts with A20 and regulates the activation of nuclear factor kappa-B, which is involved in immune responses and tissue homeostasis. Mutations in TNIP1 have been linked to autoimmune diseases such as psoriatic arthritis, rheumatoid arthritis, and systemic lupus erythematosus. The gene has multiple transcript variants that produce different isoforms of the protein.	TNIP1 has been identified as a potential therapeutic target for autoimmune diseases due to its role in regulating immune responses. Several drug discovery efforts have focused on developing small molecule inhibitors of TNIP1 to treat autoimmune diseases such as psoriatic arthritis and rheumatoid arthritis. However, there are currently no drugs on the market that specifically target TNIP1. One example of a successful drug for autoimmune diseases is adalimumab, which targets tumor necrosis factor-alpha (TNF-alpha), a cytokine involved in inflammation. Adalimumab is used to treat a variety of autoimmune diseases, including rheumatoid arthritis, psoriatic arthritis, and Crohn's disease. Another example is tocilizumab, which targets interleukin-6 (IL-6), a cytokine involved in inflammation and immune responses. Tocilizumab is used to treat rheumatoid arthritis, juvenile idiopathic arthritis, and giant cell arteritis. In summary, TNIP1 is a promising target for drug discovery efforts aimed at treating autoimmune diseases. While there are currently no drugs on the market that specifically target TNIP1, successful drugs such as adalimumab and tocilizumab demonstrate the potential for targeting cytokines involved in inflammation and immune responses to treat autoimmune diseases.	GO:1903003 positive regulation of protein deubiquitination;GO:0090085 regulation of protein deubiquitination;GO:0002755 MyD88-dependent toll-like receptor signaling pathway		Human disease related genes:Immune system diseases:Allergies and autoimmune diseases; Predicted intracellular proteins; Human disease related genes:Skin diseases:Skin and soft tissue diseases	Nucleoplasm (Supported); Additional: Cytosol			(M5890)HALLMARK TNFA SIGNALING VIA NFKB	0.0	0.0	0.0	0.0	0.0	0.0	0.0	0.0	0.0	0.0	0.0	0.0	0.0	0.0	0.0	0.0	0.0	0.0	0.0	0.0
MN1	4330	symbol	H. sapiens	4330	H. sapiens	MN1	MN1 proto-oncogene, transcriptional regulator	The MN1 gene is a proto-oncogene and transcriptional regulator that contains two sets of CAG repeats. It has been found to be disrupted by a balanced translocation (4;22) in a meningioma, which may contribute to the development of this type of brain tumor. This information was provided by RefSeq in July 2008.	The MN1 gene has been implicated in several types of cancer, including acute myeloid leukemia (AML), myelodysplastic syndrome (MDS), and meningioma. In AML and MDS, MN1 overexpression has been associated with poor prognosis and resistance to chemotherapy. Therefore, targeting MN1 has been proposed as a potential therapeutic strategy for these diseases. Several small molecule inhibitors of MN1 have been developed, including Ro5-3335 and its analogs, which have shown promising results in preclinical studies. However, no MN1-targeted drugs have been approved for clinical use yet. In meningioma, the disruption of MN1 by the (4;22) translocation may contribute to the development of the tumor, but there are currently no targeted therapies specifically for this type of brain tumor.	GO:0001957 intramembranous ossification;GO:0036072 direct ossification;GO:0070564 positive regulation of vitamin D receptor signaling pathway		Cancer-related genes:Mutational cancer driver genes; Predicted intracellular proteins; Human disease related genes:Cancers:Cancers of eye, brain, and central nervous system; Disease related genes	Nucleoplasm (Approved)				0.0	0.0	0.0	0.0	0.0	0.0	0.0	0.0	1.0	0.0	0.0	0.0	1.0	0.0	0.0	0.0	0.0	0.0	0.0	0.0
PTGR2	145482	symbol	H. sapiens	145482	H. sapiens	PTGR2	prostaglandin reductase 2	PTGR2 is a gene that encodes an enzyme responsible for the metabolism of prostaglandins. The enzyme catalyzes the conversion of 15-keto-prostaglandin E2 to 15-keto-13,14-dihydro-prostaglandin E2 in an NADPH-dependent manner. Additionally, PTGR2 may play a role in regulating the activation of the peroxisome proliferator-activated receptor. Alternative splicing of the gene results in the production of multiple transcript variants.	Research on PTGR2 has suggested its potential involvement in various diseases, including cancer, inflammation, and cardiovascular diseases. In particular, studies have shown that PTGR2 expression is upregulated in several types of cancer, including breast, prostate, and lung cancer, and that it may play a role in promoting tumor growth and metastasis. As a result, PTGR2 has been identified as a potential therapeutic target for cancer treatment. Several drug discovery efforts have been focused on developing inhibitors of PTGR2 as potential cancer therapeutics. For example, a recent study identified a small molecule inhibitor of PTGR2 that was able to suppress tumor growth in mouse models of breast cancer. Other studies have also suggested that PTGR2 inhibitors may have potential in treating other diseases, such as inflammation and cardiovascular diseases. Currently, there are no drugs on the market that specifically target PTGR2. However, there are several drugs that indirectly affect PTGR2 activity, such as nonsteroidal anti-inflammatory drugs (NSAIDs) and cyclooxygenase-2 (COX-2) inhibitors, which are commonly used to treat inflammation and pain. Additionally, some drugs that target related enzymes, such as 5-lipoxygenase inhibitors, have been approved for the treatment of asthma and other inflammatory diseases.	GO:0006693 prostaglandin metabolic process;GO:0006692 prostanoid metabolic process;GO:0033559 unsaturated fatty acid metabolic process		Predicted intracellular proteins; Enzymes; ENZYME proteins:Oxidoreductases	Vesicles (Approved)	Indomethacin; (5E,13E)-11-HYDROXY-9,15-DIOXOPROSTA-5,13-DIEN-1-OIC ACID			0.0	0.0	0.0	0.0	0.0	0.0	0.0	0.0	0.0	0.0	0.0	0.0	0.0	0.0	0.0	0.0	0.0	0.0	0.0	0.0
RBM5-AS1	100775107	symbol	H. sapiens	100775107	H. sapiens	RBM5-AS1	RBM5 antisense RNA 1										0.0	0.0	0.0	0.0	0.0	0.0	0.0	0.0	0.0	0.0	0.0	0.0	0.0	0.0	0.0	0.0	0.0	0.0	0.0	0.0
MISP	126353	symbol	H. sapiens	126353	H. sapiens	MISP	mitotic spindle positioning	The MISP gene encodes an actin-bundling protein that plays a crucial role in determining cell morphology and mitotic progression. It is essential for the proper positioning of the mitotic spindle during cell division. There are two variants of this gene, one that codes for a protein and another that does not. The protein variant is involved in the regulation of cell division and is necessary for the correct alignment of the mitotic spindle. This gene is important for understanding the mechanisms of cell division and may have implications for the development of new cancer treatments.	There is limited information available on the disease implications of the MISP gene. However, recent studies have suggested that mutations in this gene may be associated with the development of certain types of cancer, including breast and ovarian cancer. Targeted drug discovery efforts are currently underway to develop drugs that can inhibit the activity of the MISP protein and prevent the abnormal cell division that leads to cancer. One example of a successful drug targeting the actin cytoskeleton, which includes the MISP protein, is paclitaxel. Paclitaxel is a chemotherapy drug that stabilizes microtubules and prevents their disassembly, leading to cell cycle arrest and apoptosis. Another example is cytochalasin D, which disrupts actin filaments and inhibits cell division. However, more research is needed to fully understand the role of the MISP gene in cancer and to develop effective targeted therapies.	GO:1904776 regulation of protein localization to cell cortex;GO:0051660 establishment of centrosome localization;GO:0051642 centrosome localization		Predicted intracellular proteins	Focal adhesion sites;Plasma membrane (Enhanced)				0.0	0.0	0.0	0.0	0.0	0.0	0.0	0.0	0.0	0.0	0.0	0.0	0.0	0.0	0.0	0.0	0.0	0.0	0.0	0.0
SSU72	29101	symbol	H. sapiens	29101	H. sapiens	SSU72	SSU72 homolog, RNA polymerase II CTD phosphatase	SSU72 is a human gene that encodes for a protein with RNA polymerase II CTD phosphatase activity. This protein is involved in the dephosphorylation of the RNA polymerase II C-terminal domain and mRNA polyadenylation. It is located in both the cytosol and nucleoplasm. The SSU72 homolog is conserved across species and plays a critical role in regulating gene expression. Dysfunction of this gene has been linked to various diseases, including cancer and neurological disorders. Understanding the function of SSU72 and its role in gene regulation may provide insights into the development of new therapies for these diseases.	Dysfunction of the SSU72 gene has been linked to various diseases, including cancer and neurological disorders. In cancer, SSU72 has been found to be overexpressed in several types of tumors, including breast, lung, and colon cancer. Targeting SSU72 with small molecule inhibitors has been proposed as a potential therapeutic strategy for cancer treatment. However, there are currently no drugs on the market that specifically target SSU72. In neurological disorders, SSU72 has been implicated in the regulation of alternative splicing, which is critical for proper neuronal function. Mutations in SSU72 have been associated with intellectual disability and autism spectrum disorders. Targeting SSU72 with small molecule inhibitors may also have potential therapeutic applications in these disorders. Overall, further research is needed to fully understand the role of SSU72 in disease and to develop targeted drug discovery efforts.	GO:0180010 co-transcriptional mRNA 3'-end processing, cleavage and polyadenylation pathway;GO:0180012 co-transcriptional RNA 3'-end processing, cleavage and polyadenylation pathway;GO:0006369 termination of RNA polymerase II transcription		Enzymes; Predicted intracellular proteins; ENZYME proteins:Hydrolases	Cytosol;Nucleoplasm (Approved)				1.0	0.0	0.0	0.0	0.0	0.0	0.0	0.0	0.0	0.0	0.0	0.0	0.0	0.0	0.0	0.0	0.0	0.0	0.0	0.0
PTPRG-AS1	100506994	symbol	H. sapiens	100506994	H. sapiens	PTPRG-AS1	PTPRG antisense RNA 1										0.0	0.0	0.0	0.0	0.0	0.0	0.0	0.0	0.0	0.0	0.0	0.0	0.0	0.0	0.0	0.0	0.0	0.0	0.0	0.0
RP11-34A14.3						None	None	None	None	None	None	None	None	None	None	None	nan	nan	nan	nan	nan	nan	nan	nan	nan	nan	nan	nan	nan	nan	nan	nan	nan	nan	nan	nan
DACT1	51339	symbol	H. sapiens	51339	H. sapiens	DACT1	dishevelled binding antagonist of beta catenin 1	The DACT1 gene belongs to the dapper family and plays a crucial role in the development of organisms. It positively regulates dishevelled-mediated signaling pathways during development and interacts with them. Depletion of this gene from xenopus embryos resulted in the loss of notochord and head structures, while mice lacking this gene died shortly after birth due to severe posterior malformations. The gene has alternative spliced transcript variants.	There is limited information available on the disease implications of the DACT1 gene. However, recent studies have suggested that alterations in the expression of this gene may be associated with the development of certain types of cancer, including colorectal cancer and hepatocellular carcinoma. Targeted drug discovery efforts for DACT1 are still in the early stages, but there is potential for the development of drugs that target the signaling pathways regulated by this gene. Currently, there are no drugs on the market that specifically target DACT1, but there are drugs that target the Wnt signaling pathway, which is regulated by DACT1. For example, the drug Vantictumab is a monoclonal antibody that targets the Wnt signaling pathway and is used in the treatment of multiple myeloma and other cancers. Another drug, OMP-18R5, is a monoclonal antibody that targets the Wnt signaling pathway and is being investigated for the treatment of pancreatic cancer.	GO:1904863 regulation of beta-catenin-TCF complex assembly;GO:1904864 negative regulation of beta-catenin-TCF complex assembly;GO:0048619 embryonic hindgut morphogenesis		Predicted intracellular proteins; Human disease related genes:Congenital malformations:Other congenital malformations; Disease related genes	Nucleoplasm (Supported)				0.0	0.0	0.0	0.0	0.0	0.0	0.0	0.0	0.0	1.0	0.0	0.0	0.0	0.0	0.0	0.0	0.0	0.0	0.0	0.0
FSIP2	401024	symbol	H. sapiens	401024	H. sapiens	FSIP2	fibrous sheath interacting protein 2	FSIP2 is a gene that encodes a protein that is associated with the fibrous sheath of sperm. This protein is specific to spermatogenic cells and is transcribed only during the postmeiotic period of spermatogenesis. Copy number variation in this gene may be associated with testicular germ cell tumors. Pseudogenes associated with this gene are reported on chromosomes 2 and X.	There is limited information available on the disease implications of FSIP2. However, studies have suggested that copy number variations in this gene may be associated with testicular germ cell tumors. Further research is needed to fully understand the role of FSIP2 in the development and progression of these tumors. As of now, there are no targeted drug discovery efforts specifically focused on FSIP2. However, there are ongoing efforts to develop drugs that target other proteins and pathways involved in spermatogenesis and male fertility. There are currently no drugs on the market that directly target FSIP2. However, there are several drugs that are used to treat male infertility and other conditions related to spermatogenesis. For example, clomiphene citrate is a drug that is commonly used to treat male infertility by stimulating the production of hormones that are involved in spermatogenesis. Another drug, gonadotropin-releasing hormone (GnRH) agonists, are used to treat conditions such as prostate cancer and endometriosis by suppressing the production of hormones that regulate spermatogenesis.	GO:0007288 sperm axoneme assembly;GO:0120316 sperm flagellum assembly;GO:0061512 protein localization to cilium		Human disease related genes:Reproductive system diseases:Reproductive system diseases; Predicted intracellular proteins; Disease related genes	Microtubules (Approved); Additional: Basal body;Cytokinetic bridge;Mid piece;Mitotic spindle;Primary cilium				0.0	0.0	0.0	0.0	0.0	0.0	0.0	0.0	0.0	0.0	0.0	0.0	0.0	0.0	0.0	0.0	0.0	0.0	0.0	0.0
SLCO4A1-AS1	100127888	symbol	H. sapiens	100127888	H. sapiens	SLCO4A1-AS1	SLCO4A1 antisense RNA 1										0.0	0.0	0.0	0.0	0.0	0.0	0.0	0.0	0.0	0.0	0.0	0.0	0.0	0.0	0.0	0.0	0.0	0.0	0.0	0.0
RP11-57H14.2						None	None	None	None	None	None	None	None	None	None	None	nan	nan	nan	nan	nan	nan	nan	nan	nan	nan	nan	nan	nan	nan	nan	nan	nan	nan	nan	nan
NCAM1	4684	symbol	H. sapiens	4684	H. sapiens	NCAM1	neural cell adhesion molecule 1	NCAM1, or neural cell adhesion molecule 1, is a cell adhesion protein that belongs to the immunoglobulin superfamily. It plays a crucial role in cell-to-cell and cell-matrix interactions during development and differentiation. NCAM1 is involved in regulating neurogenesis, neurite outgrowth, and cell migration in the nervous system. It also plays a role in the expansion of T lymphocytes, B lymphocytes, and natural killer cells, which are important for immune surveillance. NCAM1 interacts with fibroblast growth factor receptors, N-cadherin, and other components of the extracellular matrix, triggering signaling cascades involving FYN-focal adhesion kinase, mitogen-activated protein kinase, and phosphatidylinositol 3-kinase. Alternative splicing results in multiple transcript variants encoding distinct protein isoforms.	NCAM1 has been implicated in various diseases, including cancer, Alzheimer's disease, schizophrenia, and autism spectrum disorders. In cancer, NCAM1 is overexpressed in several types of tumors, including neuroblastoma, small cell lung cancer, and glioblastoma, and is associated with poor prognosis. Targeting NCAM1 with monoclonal antibodies has shown promising results in preclinical studies and clinical trials for the treatment of these cancers. In Alzheimer's disease, NCAM1 has been shown to be involved in the formation of amyloid plaques and neurofibrillary tangles, and its downregulation has been associated with cognitive decline. In schizophrenia and autism spectrum disorders, NCAM1 has been linked to altered synaptic plasticity and impaired social behavior. Several drugs targeting NCAM1 are currently in development, including monoclonal antibodies, small molecule inhibitors, and gene therapies. One example of a successful drug targeting NCAM1 is dinutuximab, a monoclonal antibody approved for the treatment of high-risk neuroblastoma.	GO:2001260 regulation of semaphorin-plexin signaling pathway;GO:0071679 commissural neuron axon guidance;GO:0001837 epithelial to mesenchymal transition		Transporters:Accessory Factors Involved in Transport; CD markers; Predicted intracellular proteins; Predicted secreted proteins; Cancer-related genes:Candidate cancer biomarkers	Plasma membrane (Enhanced); Additional: Cytosol		(M276)PID FGF PATHWAY	(M5909)HALLMARK MYOGENESIS	0.0	1.0	1.0	1.0	0.0	0.0	0.0	0.0	0.0	0.0	0.0	0.0	0.0	0.0	0.0	0.0	0.0	0.0	0.0	0.0
NNT-AS1	100652772	symbol	H. sapiens	100652772	H. sapiens	NNT-AS1	NNT antisense RNA 1										0.0	0.0	0.0	0.0	0.0	0.0	0.0	0.0	0.0	0.0	0.0	0.0	0.0	0.0	0.0	0.0	0.0	0.0	0.0	0.0
AC104134.2						None	None	None	None	None	None	None	None	None	None	None	nan	nan	nan	nan	nan	nan	nan	nan	nan	nan	nan	nan	nan	nan	nan	nan	nan	nan	nan	nan
RP11-500G22.5						None	None	None	None	None	None	None	None	None	None	None	nan	nan	nan	nan	nan	nan	nan	nan	nan	nan	nan	nan	nan	nan	nan	nan	nan	nan	nan	nan
AC005330.2						None	None	None	None	None	None	None	None	None	None	None	nan	nan	nan	nan	nan	nan	nan	nan	nan	nan	nan	nan	nan	nan	nan	nan	nan	nan	nan	nan
CAPN15	6650	symbol	H. sapiens	6650	H. sapiens	CAPN15	calpain 15	CAPN15 is a human gene that encodes a protein with zinc-finger-like repeats and a calpain-like protease domain. The protein may have multiple functions, including acting as a transcription factor, RNA-binding protein, or being involved in protein-protein interactions during visual system development. The exact role of CAPN15 in these processes is not yet fully understood.	There is currently limited information on the disease implications of CAPN15. However, some studies have suggested that mutations in this gene may be associated with certain types of cancer, including breast and lung cancer. Targeted drug discovery efforts for CAPN15 are also limited, as the exact function of the protein is not yet fully understood. There are currently no drugs on the market that specifically target CAPN15. However, there are drugs that target other calpain-like proteases, such as calpain 1 and calpain 2, which have been implicated in various diseases, including neurodegenerative disorders and cancer. Examples of such drugs include calpain inhibitors like MDL-28170 and calpeptin, which have shown promise in preclinical studies.	GO:0006508 proteolysis;GO:0019538 protein metabolic process;GO:0043170 macromolecule metabolic process		Peptidases:Cysteine-type peptidases; Predicted intracellular proteins; Potential drug targets; Enzymes; Disease related genes	Nucleoplasm (Approved)				0.0	1.0	0.0	0.0	0.0	0.0	0.0	0.0	0.0	0.0	0.0	0.0	0.0	0.0	0.0	0.0	0.0	0.0	0.0	0.0
GDF15	9518	symbol	H. sapiens	9518	H. sapiens	GDF15	growth differentiation factor 15	GDF15 (growth differentiation factor 15) is a gene that encodes a protein belonging to the TGF-beta superfamily of proteins. The protein is secreted and binds to various TGF-beta receptors, leading to the activation of SMAD family transcription factors that regulate gene expression. GDF15 is expressed in a wide range of cell types and acts as a pleiotropic cytokine, playing a role in the stress response program of cells after cellular injury. Increased levels of GDF15 are associated with disease states such as tissue hypoxia, inflammation, acute injury, and oxidative stress. The protein is proteolytically processed to generate each subunit of the disulfide-linked homodimer.	GDF15 has been implicated in various disease states, including cancer, cardiovascular disease, metabolic disorders, and neurodegenerative diseases. In cancer, GDF15 has been shown to promote tumor growth and metastasis, and its expression is associated with poor prognosis in several types of cancer. In cardiovascular disease, GDF15 is a biomarker of heart failure and is associated with increased risk of cardiovascular events. In metabolic disorders, GDF15 has been shown to regulate appetite and energy expenditure, and its levels are elevated in conditions such as obesity and type 2 diabetes. Targeted drug discovery efforts have focused on developing inhibitors of GDF15 for the treatment of cancer and cardiovascular disease. Several small molecule inhibitors of GDF15 have been identified and are currently in preclinical development. In addition, monoclonal antibodies targeting GDF15 are being developed for the treatment of cancer. There are currently no drugs on the market that directly target GDF15. However, several drugs that indirectly modulate GDF15 levels are used in the treatment of various diseases. For example, metformin, a drug used to treat type 2 diabetes, has been shown to increase GDF15 levels. In addition, several drugs used to treat cardiovascular disease, such as statins and angiotensin-converting enzyme inhibitors, have been shown to increase GDF15 levels.	GO:1901558 response to metformin;GO:0160144 GDF15-GFRAL signaling pathway;GO:0002023 reduction of food intake in response to dietary excess		Cancer-related genes:Candidate cancer biomarkers; Predicted secreted proteins; Disease related genes	Golgi apparatus (Enhanced)		(M256)PID TAP63 PATHWAY; (M19)PID P73PATHWAY; (M145)PID P53 DOWNSTREAM PATHWAY		0.0	0.0	1.0	0.0	0.0	0.0	1.0	0.0	1.0	0.0	0.0	0.0	0.0	0.0	0.0	0.0	0.0	0.0	0.0	1.0
SDC1	6382	symbol	H. sapiens	6382	H. sapiens	SDC1	syndecan 1	SDC1, also known as syndecan 1, is a transmembrane heparan sulfate proteoglycan that belongs to the syndecan proteoglycan family. It plays a crucial role in cell binding, signaling, and cytoskeletal organization. The protein is involved in cell proliferation, migration, and cell-matrix interactions through its receptor for extracellular matrix proteins. Altered expression of SDC1 has been observed in various types of tumors. The protein is also required for the internalization of the HIV-1 tat protein. While there may be several transcript variants for this gene, only two have been described to date, and they encode the same protein.	SDC1 has been implicated in various diseases, including cancer, inflammation, and cardiovascular diseases. In cancer, SDC1 has been shown to promote tumor growth, invasion, and metastasis. Targeting SDC1 has been explored as a potential therapeutic strategy for cancer treatment. For example, a monoclonal antibody against SDC1, called BDP-0705, has been developed and shown to inhibit tumor growth in preclinical studies. In addition, small molecule inhibitors of SDC1 have also been developed and tested in preclinical studies. In inflammation, SDC1 has been shown to play a role in leukocyte recruitment and adhesion, making it a potential target for anti-inflammatory therapies. However, there are currently no drugs targeting SDC1 on the market.	GO:0048627 myoblast development;GO:1903553 positive regulation of extracellular exosome assembly;GO:1903551 regulation of extracellular exosome assembly		CD markers; Predicted intracellular proteins; Predicted secreted proteins; Transporters; Cancer-related genes:Candidate cancer biomarkers	Focal adhesion sites (Approved)		(M212)PID INTEGRIN5 PATHWAY; (M53)PID INTEGRIN3 PATHWAY; (M198)PID SYNDECAN 1 PATHWAY	(M5930)HALLMARK EPITHELIAL MESENCHYMAL TRANSITION; (M5937)HALLMARK GLYCOLYSIS; (M5939)HALLMARK P53 PATHWAY	0.0	1.0	1.0	1.0	0.0	0.0	0.0	0.0	0.0	0.0	0.0	1.0	0.0	0.0	0.0	0.0	1.0	0.0	0.0	0.0
RP11-269F20.1						None	None	None	None	None	None	None	None	None	None	None	nan	nan	nan	nan	nan	nan	nan	nan	nan	nan	nan	nan	nan	nan	nan	nan	nan	nan	nan	nan
ABT1	29777	symbol	H. sapiens	29777	H. sapiens	ABT1	activator of basal transcription 1	ABT1 is a human gene that encodes a protein involved in the activation of basal transcription from class II promoters. This process requires the interaction of TATA-binding protein (TBP) with the core region of class II promoters. Studies in mice suggest that ABT1 likely activates basal transcription by interacting with TBP and the class II promoter DNA. The exact function of ABT1 in humans is not yet fully understood, but it is believed to play a role in regulating gene expression.	There is limited information available on the disease implications of ABT1. However, some studies have suggested that ABT1 may be involved in the development of certain cancers, including breast cancer and lung cancer. Targeted drug discovery efforts for ABT1 are also limited, as the exact function of the protein in humans is not yet fully understood. However, some research has focused on developing small molecule inhibitors of ABT1 as a potential therapeutic strategy for cancer treatment. Currently, there are no drugs on the market that specifically target ABT1. However, there are several drugs that target the general process of transcription, including chemotherapy drugs such as cisplatin and doxorubicin, which are used to treat various types of cancer.	GO:0034462 small-subunit processome assembly;GO:0180025 cytosolic small ribosomal subunit assembly;GO:0000472 endonucleolytic cleavage to generate mature 5'-end of SSU-rRNA from (SSU-rRNA, 5.8S rRNA, LSU-rRNA)		Predicted intracellular proteins	Vesicles (Approved)				0.0	0.0	0.0	0.0	0.0	0.0	0.0	0.0	0.0	0.0	0.0	0.0	0.0	0.0	0.0	0.0	0.0	0.0	0.0	0.0
RP5-1172A22.1						None	None	None	None	None	None	None	None	None	None	None	nan	nan	nan	nan	nan	nan	nan	nan	nan	nan	nan	nan	nan	nan	nan	nan	nan	nan	nan	nan
CGN	57530	symbol	H. sapiens	57530	H. sapiens	CGN	cingulin	Cingulin, encoded by the CGN gene, is a protein that plays a role in the assembly of tight junctions between epithelial cells. It is involved in the organization of the microtubule cytoskeleton and enables binding to cadherins. Cingulin is located in the plasma membrane and bicellular tight junctions.	There is limited information available on the disease implications of the CGN gene. However, studies have suggested that cingulin may play a role in the pathogenesis of inflammatory bowel disease (IBD) and colorectal cancer. Targeted drug discovery efforts for cingulin are also limited, but some studies have explored the potential of cingulin as a therapeutic target for IBD. One study found that a small molecule inhibitor of cingulin reduced inflammation in a mouse model of IBD. However, there are currently no drugs on the market that specifically target cingulin. Overall, more research is needed to fully understand the disease implications of cingulin and to develop targeted therapies for related conditions.	GO:0000226 microtubule cytoskeleton organization;GO:0007017 microtubule-based process;GO:0007010 cytoskeleton organization		Predicted intracellular proteins	Cell Junctions;Plasma membrane (Supported)				0.0	0.0	0.0	0.0	0.0	0.0	0.0	0.0	0.0	0.0	0.0	0.0	0.0	0.0	0.0	0.0	0.0	0.0	0.0	1.0
TTC28	23331	symbol	H. sapiens	23331	H. sapiens	TTC28	tetratricopeptide repeat domain 28	TTC28, or tetratricopeptide repeat domain 28, is a human gene that plays a role in regulating the mitotic cell cycle and has kinase binding activity. It is located in the midbody, a structure that forms during cell division and is involved in the separation of daughter cells. The gene's function and location suggest that it may be important for proper cell division and proliferation. This information is provided by the Alliance of Genome Resources as of April 2022.	There is limited information available on the disease implications of TTC28. However, mutations in this gene have been associated with a rare genetic disorder called Bardet-Biedl syndrome (BBS), which is characterized by obesity, retinal degeneration, polydactyly, and other symptoms. Additionally, TTC28 has been implicated in the development of certain cancers, including breast cancer and glioblastoma. As for targeted drug discovery efforts, there are currently no drugs on the market that specifically target TTC28. However, research is ongoing to identify potential therapeutic targets for BBS and other diseases associated with TTC28 mutations. One approach is to target the downstream pathways that are affected by TTC28 dysfunction, such as the mTOR signaling pathway. Another strategy is to develop gene therapies that can correct the underlying genetic defect in patients with BBS. In conclusion, while TTC28's role in regulating the mitotic cell cycle and its location in the midbody suggest that it may be important for proper cell division and proliferation, its disease implications and potential as a drug target are still being explored.	GO:0007346 regulation of mitotic cell cycle;GO:0051301 cell division;GO:0051726 regulation of cell cycle		Predicted intracellular proteins	Cytokinetic bridge;Microtubules;Mitotic spindle (Approved); Additional: Cytosol				0.0	0.0	0.0	0.0	0.0	0.0	0.0	0.0	0.0	0.0	0.0	0.0	0.0	0.0	0.0	0.0	0.0	0.0	0.0	0.0
AC009480.3						None	None	None	None	None	None	None	None	None	None	None	nan	nan	nan	nan	nan	nan	nan	nan	nan	nan	nan	nan	nan	nan	nan	nan	nan	nan	nan	nan
PTGFRN	5738	symbol	H. sapiens	5738	H. sapiens	PTGFRN	prostaglandin F2 receptor inhibitor	PTGFRN is a human gene that encodes for a protein that inhibits the prostaglandin F2 receptor. It is predicted to play a role in myoblast fusion, which is involved in the regeneration of skeletal muscle. Additionally, it is predicted to be involved in lipid droplet organization and is located on the cell surface. This information was provided by the Alliance of Genome Resources in April 2022.	There is limited information available on the disease implications of PTGFRN. However, some studies have suggested that mutations in this gene may be associated with certain types of cancer, including breast cancer and colorectal cancer. Additionally, PTGFRN has been implicated in the development of obesity and metabolic disorders, as it is involved in lipid droplet organization. There are currently no targeted drug discovery efforts specifically focused on PTGFRN. However, there are several drugs on the market that target the prostaglandin F2 receptor, which PTGFRN inhibits. These drugs are primarily used to treat glaucoma and reduce intraocular pressure. Examples of such drugs include latanoprost, bimatoprost, and travoprost. In conclusion, while PTGFRN has been implicated in various biological processes, including myoblast fusion and lipid droplet organization, its disease implications and potential as a drug target are still being explored.	GO:0014905 myoblast fusion involved in skeletal muscle regeneration;GO:0014908 myotube differentiation involved in skeletal muscle regeneration;GO:0007520 myoblast fusion		CD markers					0.0	0.0	0.0	0.0	0.0	0.0	0.0	0.0	0.0	0.0	0.0	0.0	0.0	0.0	0.0	0.0	1.0	0.0	0.0	0.0
RP11-350N15.6						None	None	None	None	None	None	None	None	None	None	None	nan	nan	nan	nan	nan	nan	nan	nan	nan	nan	nan	nan	nan	nan	nan	nan	nan	nan	nan	nan
PCSK7	9159	symbol	H. sapiens	9159	H. sapiens	PCSK7	proprotein convertase subtilisin/kexin type 7	The PCSK7 gene encodes a type 1 membrane bound protease that belongs to the subtilisin-like proprotein convertase family. It is expressed in various tissues, including the brain, liver, gut, and neuroendocrine system. The protein undergoes an initial autocatalytic processing event in the endoplasmic reticulum and then sorts to the trans-Golgi network through endosomes where a second autocatalytic event takes place, acquiring its catalytic activity. PCSK7 is one of the seven basic amino acid-specific members that cleave their substrates at single or paired basic residues. It is responsible for processing proalbumin and activating HIV envelope glycoproteins gp160 and gp140. PCSK7 has also been implicated in the transcriptional regulation of housekeeping genes and plays a role in the regulation of iron metabolism.	PCSK7 has been implicated in various diseases, including obesity, diabetes, and cardiovascular disease. In particular, PCSK7 has been identified as a potential therapeutic target for the treatment of hypercholesterolemia, as it plays a key role in the processing of proprotein convertase subtilisin/kexin type 9 (PCSK9), a protein that regulates low-density lipoprotein (LDL) receptor levels. Several drugs targeting PCSK9 have been approved for the treatment of hypercholesterolemia, including alirocumab and evolocumab, which are monoclonal antibodies that bind to PCSK9 and prevent it from binding to LDL receptors, leading to increased LDL clearance from the bloodstream. Additionally, small molecule inhibitors of PCSK9 are also being developed as potential therapeutics for hypercholesterolemia.	GO:0016486 peptide hormone processing;GO:0140448 signaling receptor ligand precursor processing;GO:0016485 protein processing		Peptidases:Serine-type peptidases; Predicted intracellular proteins; Enzymes					0.0	0.0	0.0	0.0	0.0	0.0	0.0	0.0	0.0	0.0	0.0	0.0	0.0	0.0	0.0	0.0	0.0	0.0	0.0	0.0
PIK3IP1	113791	symbol	H. sapiens	113791	H. sapiens	PIK3IP1	phosphoinositide-3-kinase interacting protein 1	PIK3IP1 is a human gene that encodes for the phosphoinositide-3-kinase interacting protein 1. This protein is involved in regulating the activity and signaling of phosphatidylinositol 3-kinase, which is important for various cellular processes such as cell growth, survival, and metabolism. PIK3IP1 is predicted to be located in the plasma membrane and to be an integral component of the membrane. It enables the binding activity of the catalytic subunit of phosphatidylinositol 3-kinase. The negative regulation of PI3K activity and signaling by PIK3IP1 suggests that it may play a role in controlling cell growth and proliferation.	There is limited information available on the disease implications of PIK3IP1. However, studies have suggested that alterations in PIK3IP1 expression or function may be associated with various types of cancer, including breast, ovarian, and lung cancer. Targeted drug discovery efforts for PIK3IP1 are currently limited, but there is potential for the development of drugs that can modulate its activity and signaling. One example of a successful drug that targets the PI3K pathway is idelalisib, which is used to treat certain types of blood cancers. Idelalisib inhibits the activity of PI3K, which can lead to the death of cancer cells. Other drugs that target the PI3K pathway, such as alpelisib and duvelisib, are also available for the treatment of certain types of cancer. However, further research is needed to determine the potential of PIK3IP1 as a therapeutic target for drug development.	GO:0051898 negative regulation of phosphatidylinositol 3-kinase/protein kinase B signal transduction;GO:0051896 regulation of phosphatidylinositol 3-kinase/protein kinase B signal transduction;GO:1902532 negative regulation of intracellular signal transduction		Predicted intracellular proteins			(M5883)NABA SECRETED FACTORS; (M5885)NABA MATRISOME ASSOCIATED; (M5889)NABA MATRISOME		0.0	0.0	1.0	0.0	0.0	0.0	0.0	0.0	0.0	0.0	0.0	0.0	0.0	1.0	0.0	0.0	0.0	0.0	0.0	0.0
ERCC2	2068	symbol	H. sapiens	2068	H. sapiens	ERCC2	ERCC excision repair 2, TFIIH core complex helicase subunit	ERCC2 is a human gene that plays a crucial role in the nucleotide excision repair pathway, which is responsible for repairing damaged DNA. It is a member of the basal transcription factor BTF2/TFIIH complex and is involved in transcription-coupled nucleotide excision repair. ERCC2 encodes a protein with ATP-dependent DNA helicase activity and belongs to the RAD3/XPD subfamily of helicases. Mutations in ERCC2 can lead to three different disorders, including xeroderma pigmentosum complementation group D, trichothiodystrophy, and Cockayne syndrome. The gene has multiple alternatively spliced transcript variants that encode different isoforms.	Mutations in ERCC2 have been linked to several genetic disorders, including xeroderma pigmentosum complementation group D (XP-D), trichothiodystrophy (TTD), and Cockayne syndrome (CS). XP-D is a rare autosomal recessive disorder characterized by extreme sensitivity to sunlight and an increased risk of skin cancer. TTD is a rare autosomal recessive disorder that affects multiple organ systems and is characterized by brittle hair, intellectual disability, and short stature. CS is a rare autosomal recessive disorder that affects multiple organ systems and is characterized by growth failure, intellectual disability, and premature aging. Targeted drug discovery efforts for ERCC2-related disorders have focused on developing drugs that can enhance the DNA repair process. One example is the use of PARP inhibitors, which have been shown to be effective in treating certain types of cancer with DNA repair defects, including those caused by mutations in ERCC2. Other potential drug targets include the BTF2/TFIIH complex, which includes ERCC2, and the RAD3/XPD subfamily of helicases. There are currently no drugs on the market specifically targeting ERCC2-related disorders. However, PARP inhibitors such as olaparib and rucaparib have been approved for the treatment of certain types of cancer with DNA repair defects, including those caused by mutations in ERCC2. Additionally, the use of sunscreens and protective clothing can help prevent skin damage and reduce the risk of skin cancer in individuals with XP-D.	GO:0045951 positive regulation of mitotic recombination;GO:0032289 central nervous system myelin formation;GO:0048820 hair follicle maturation		Human disease related genes:Congenital malformations:Other congenital malformations; Predicted intracellular proteins; Potential drug targets; Human disease related genes:Congenital malformations:Congenital malformations of skin; Cancer-related genes:Mutated cancer genes; Cancer-related genes:Mutational cancer driver genes; Cancer-related genes:Candidate cancer biomarkers; Human disease related genes:Skin diseases:Skin and soft tissue diseases; ENZYME proteins:Hydrolases; Enzymes; Disease related genes	Nucleoplasm (Supported); Additional: Cytosol			(M5938)HALLMARK REACTIVE OXYGEN SPECIES PATHWAY; (M5898)HALLMARK DNA REPAIR	0.0	0.0	0.0	0.0	0.0	1.0	0.0	0.0	0.0	1.0	1.0	0.0	1.0	0.0	0.0	0.0	1.0	0.0	0.0	0.0
CTC-564N23.2						None	None	None	None	None	None	None	None	None	None	None	nan	nan	nan	nan	nan	nan	nan	nan	nan	nan	nan	nan	nan	nan	nan	nan	nan	nan	nan	nan
AC007563.5						None	None	None	None	None	None	None	None	None	None	None	nan	nan	nan	nan	nan	nan	nan	nan	nan	nan	nan	nan	nan	nan	nan	nan	nan	nan	nan	nan
MAP3K7CL	56911	symbol	H. sapiens	56911	H. sapiens	MAP3K7CL	MAP3K7 C-terminal like	MAP3K7CL, also known as MAP3K7 C-terminal like, is a human gene that is located in both the cytosol and nucleus. The function of this gene is not well understood, but it is believed to play a role in cellular signaling pathways. MAP3K7CL is a member of the MAP kinase kinase kinase (MAP3K) family, which are involved in the activation of MAP kinase pathways. Further research is needed to fully understand the function of MAP3K7CL and its potential role in human health and disease.	There is limited information available on the disease implications of MAP3K7CL. However, some studies have suggested that alterations in MAP3K7CL expression may be associated with certain types of cancer, including breast cancer and hepatocellular carcinoma. Targeted drug discovery efforts for MAP3K7CL are also limited, as the function of this gene is not well understood. Currently, there are no drugs on the market that specifically target MAP3K7CL. However, there are drugs that target other members of the MAP3K family, such as MEK inhibitors for the treatment of melanoma and BRAF-mutant cancers. Further research is needed to fully understand the potential disease implications of MAP3K7CL and to develop targeted therapies for related conditions.			Predicted intracellular proteins	Nucleoplasm (Approved)				0.0	0.0	0.0	0.0	0.0	0.0	0.0	0.0	0.0	0.0	0.0	0.0	0.0	0.0	0.0	0.0	0.0	0.0	0.0	0.0
RP11-73M7.6						None	None	None	None	None	None	None	None	None	None	None	nan	nan	nan	nan	nan	nan	nan	nan	nan	nan	nan	nan	nan	nan	nan	nan	nan	nan	nan	nan
ANKRD18EP	100131031	symbol	H. sapiens	100131031	H. sapiens	ANKRD18EP	ankyrin repeat domain 18E, pseudogene										0.0	0.0	0.0	0.0	0.0	0.0	0.0	0.0	0.0	0.0	0.0	0.0	0.0	0.0	0.0	0.0	0.0	0.0	0.0	0.0
SDHA	6389	symbol	H. sapiens	6389	H. sapiens	SDHA	succinate dehydrogenase complex flavoprotein subunit A	SDHA is a gene that encodes a major catalytic subunit of succinate-ubiquinone oxidoreductase, which is a complex of the mitochondrial respiratory chain. The complex is made up of four nuclear-encoded subunits and is located in the mitochondrial inner membrane. Mutations in this gene have been linked to Leigh Syndrome, a form of mitochondrial respiratory chain deficiency. A pseudogene has been identified on chromosome 3q29, and different isoforms of the gene have been found due to alternative splicing of transcript variants.	Mutations in the SDHA gene have been linked to Leigh Syndrome, a rare and severe neurological disorder that typically presents in infancy or early childhood. Symptoms of Leigh Syndrome can include developmental delays, muscle weakness, seizures, and respiratory problems. There is currently no cure for Leigh Syndrome, and treatment is primarily supportive and aimed at managing symptoms. Targeted drug discovery efforts for SDHA mutations are still in the early stages, but there is hope that drugs targeting the mitochondrial respiratory chain could be effective in treating Leigh Syndrome and other mitochondrial disorders. One potential approach is to develop drugs that can bypass the defective SDHA enzyme and restore normal mitochondrial function. Another approach is to target other components of the respiratory chain to compensate for the loss of SDHA activity. There are currently no drugs on the market specifically targeting SDHA mutations or Leigh Syndrome. However, there are several drugs that have been approved for other mitochondrial disorders that could potentially be effective in treating Leigh Syndrome. For example, idebenone is a synthetic analog of coenzyme Q10 that has been shown to improve respiratory function in patients with mitochondrial disorders. Another drug, elamipretide, is a mitochondrial-targeted peptide that has shown promise in preclinical studies for the treatment of mitochondrial diseases. Clinical trials are currently underway to evaluate the safety and efficacy of elamipretide in patients with Leigh Syndrome and other mitochondrial disorders.	GO:0006121 mitochondrial electron transport, succinate to ubiquinone;GO:0006105 succinate metabolic process;GO:0006099 tricarboxylic acid cycle		Human disease related genes:Cardiovascular diseases:Cardiac diseases; Disease related genes; Cancer-related genes; Predicted intracellular proteins; FDA approved drug targets:Small molecule drugs; Human disease related genes:Congenital disorders of metabolism:Mitochondrial diseases; Transporters:Primary Active Transporters; Citric acid cycle related proteins; Human disease related genes:Cancers:Cancers of endocrine organs; Enzymes; ENZYME proteins:Oxidoreductases	Mitochondria (Supported); Additional: Nucleoli	2-Hexyloxy-6-Hydroxymethyl-Tetrahydro-Pyran-3,4,5-Triol; Carboxin; Thenoyltrifluoroacetone; Ubiquinone Q1; Ubidecarenone		(M5935)HALLMARK FATTY ACID METABOLISM; (M5936)HALLMARK OXIDATIVE PHOSPHORYLATION	0.0	0.0	0.0	0.0	0.0	0.0	0.0	0.0	0.0	0.0	0.0	0.0	0.0	0.0	0.0	0.0	0.0	0.0	0.0	0.0
COQ6	51004	symbol	H. sapiens	51004	H. sapiens	COQ6	coenzyme Q6, monooxygenase	COQ6 is a gene that belongs to the ubiH/COQ6 family and encodes a monooxygenase protein. This protein is essential for the biosynthesis of coenzyme Q10, which is a crucial component of the mitochondrial electron transport chain and a potent antioxidant that protects cells from damage caused by reactive oxygen species. Knockdown of COQ6 in mice and zebrafish leads to decreased growth due to increased apoptosis. Mutations in this gene are associated with autosomal recessive coenzyme Q10 deficiency-6, which causes nephrotic syndrome with sensorineural deafness. COQ6 has alternatively spliced transcript variants that encode different isoforms.	Mutations in the COQ6 gene have been associated with autosomal recessive coenzyme Q10 deficiency-6, which is characterized by a range of symptoms including nephrotic syndrome, sensorineural deafness, and encephalopathy. There are currently no targeted drug discovery efforts specifically for COQ6, but there are drugs on the market that target coenzyme Q10 deficiency. One example is idebenone, which is approved for the treatment of Leber's hereditary optic neuropathy, a rare genetic disorder that causes vision loss. Idebenone is a synthetic analog of coenzyme Q10 and works by improving mitochondrial function and reducing oxidative stress. Another example is ubidecarenone, which is a dietary supplement that contains coenzyme Q10 and is used to treat a variety of conditions including heart failure, Parkinson's disease, and migraine headaches.	GO:0006744 ubiquinone biosynthetic process;GO:1901663 quinone biosynthetic process;GO:0006743 ubiquinone metabolic process		Human disease related genes:Nervous system diseases:Neurodegenerative diseases; Predicted intracellular proteins; Disease related genes					0.0	0.0	1.0	0.0	0.0	0.0	0.0	0.0	0.0	0.0	0.0	0.0	0.0	0.0	0.0	0.0	0.0	0.0	0.0	0.0
SYNC	81493	symbol	H. sapiens	81493	H. sapiens	SYNC	syncoilin, intermediate filament protein	SYNC, also known as syncoilin, is a gene that encodes a protein belonging to the intermediate filament family. The protein contains a head domain, a coiled-coil region, and a short tail. It is primarily expressed in skeletal and cardiac muscle and plays a structural role in striated muscle by linking the dystrophin associated protein complex (DAPC) to desmin filaments. Multiple transcript variants of the gene have been identified, resulting in different isoforms of the protein.	There is limited information available on the disease implications of SYNC mutations. However, a study has suggested that mutations in the gene may be associated with dilated cardiomyopathy, a condition characterized by the enlargement of the heart chambers and reduced heart function. Targeted drug discovery efforts for SYNC are also limited, likely due to the lack of understanding of its disease implications. As a result, there are currently no drugs on the market that specifically target SYNC. However, there are drugs available for the treatment of dilated cardiomyopathy, such as beta-blockers, angiotensin-converting enzyme inhibitors, and angiotensin receptor blockers. These drugs aim to improve heart function and reduce symptoms associated with the condition.	GO:0045103 intermediate filament-based process;GO:0009987 cellular process;GO:0008150 biological_process		Predicted intracellular proteins	Plasma membrane (Approved); Additional: Golgi apparatus;Vesicles				0.0	0.0	0.0	0.0	0.0	0.0	0.0	0.0	0.0	0.0	0.0	0.0	0.0	0.0	0.0	0.0	0.0	0.0	0.0	0.0
SLC5A9	200010	symbol	H. sapiens	200010	H. sapiens	SLC5A9	solute carrier family 5 member 9	SLC5A9 is a human gene that is predicted to enable glucose:sodium symporter activity and be involved in sodium ion transport. It is located in extracellular exosome. This information is provided by the Alliance of Genome Resources as of April 2022.	Unfortunately, there is limited information available on the disease implications and targeted drug discovery efforts for SLC5A9. However, some studies have suggested that mutations in this gene may be associated with an increased risk of developing type 2 diabetes. Additionally, there is some evidence to suggest that SLC5A9 may play a role in the development of certain types of cancer, although more research is needed to fully understand this relationship. As for targeted drug discovery efforts, there is currently no information available on any drugs specifically targeting SLC5A9. However, given its potential involvement in glucose and sodium transport, it is possible that drugs targeting these pathways may indirectly impact the function of SLC5A9. Overall, there are no drugs currently on the market that directly target SLC5A9. However, there are several drugs that target glucose and sodium transport, such as metformin and sodium-glucose cotransporter 2 (SGLT2) inhibitors, which are commonly used to treat type 2 diabetes. These drugs may indirectly impact the function of SLC5A9, although more research is needed to fully understand this relationship.	GO:0008645 hexose transmembrane transport;GO:0015749 monosaccharide transmembrane transport;GO:0034219 carbohydrate transmembrane transport		Transporters:Electrochemical Potential-driven transporters	Actin filaments (Approved); Additional: Cytosol				0.0	0.0	0.0	0.0	0.0	0.0	0.0	0.0	0.0	0.0	0.0	0.0	0.0	0.0	0.0	0.0	0.0	0.0	0.0	0.0
C11orf68	83638	symbol	H. sapiens	83638	H. sapiens	C11orf68	chromosome 11 open reading frame 68	C11orf68 is a human gene located on chromosome 11 and is also known as chromosome 11 open reading frame 68. This gene is involved in RNA binding activity, which means it plays a role in binding to RNA molecules and regulating their function. The exact function of C11orf68 is not yet fully understood, but it is believed to be involved in various cellular processes such as gene expression and protein synthesis. Further research is needed to fully understand the role of C11orf68 in human biology and disease.	There is limited information available on the disease implications of C11orf68. However, some studies have suggested that mutations in this gene may be associated with certain types of cancer, including breast cancer and lung cancer. Targeted drug discovery efforts for C11orf68 are also limited, as the exact function of this gene is not yet fully understood. There are currently no drugs on the market that specifically target C11orf68. However, there are several drugs that target RNA binding proteins, which may indirectly affect the function of C11orf68. For example, the drug Rigosertib targets the RNA binding protein eIF4E, which has been shown to play a role in cancer cell growth and survival. Another drug, Quarfloxin, targets the RNA binding protein nucleolin and has shown promise in preclinical studies for the treatment of various types of cancer.			Predicted intracellular proteins	Nucleoli;Nucleoplasm (Approved); Additional: Nucleoli rim				0.0	0.0	0.0	0.0	0.0	0.0	0.0	0.0	0.0	0.0	0.0	0.0	0.0	0.0	0.0	0.0	0.0	0.0	0.0	0.0
FOSL1	8061	symbol	H. sapiens	8061	H. sapiens	FOSL1	FOS like 1, AP-1 transcription factor subunit	FOSL1 is a gene that encodes a leucine zipper protein that can form a transcription factor complex called AP-1 with proteins of the JUN family. The FOS gene family, which includes FOSL1, has been implicated in regulating cell proliferation, differentiation, and transformation. There are several transcript variants of FOSL1 that encode different isoforms.	FOSL1 has been implicated in several diseases, including cancer, osteoporosis, and cardiovascular disease. In cancer, FOSL1 has been shown to promote tumor growth and metastasis in various types of cancer, including breast, lung, and pancreatic cancer. Targeted drug discovery efforts have focused on developing inhibitors of the AP-1 complex, which includes FOSL1, as a potential therapeutic strategy for cancer. However, there are currently no FDA-approved drugs that specifically target FOSL1 or the AP-1 complex. Some drugs that indirectly target FOSL1, such as the MEK inhibitors trametinib and cobimetinib, have been approved for the treatment of melanoma and other cancers. Additionally, bisphosphonates, which are commonly used to treat osteoporosis, have been shown to inhibit FOSL1 expression and activity. Overall, further research is needed to fully understand the role of FOSL1 in disease and to develop effective targeted therapies.	GO:0007296 vitellogenesis;GO:0007028 cytoplasm organization;GO:0060674 placenta blood vessel development		Predicted intracellular proteins; Cancer-related genes:Candidate cancer biomarkers; Transcription factors:Basic domains	Nucleoplasm (Supported)		(M235)PID TCR CALCIUM PATHWAY; (M65)PID FRA PATHWAY; (M60)PID NFAT TFPATHWAY	(M5890)HALLMARK TNFA SIGNALING VIA NFKB	0.0	0.0	0.0	1.0	0.0	0.0	0.0	0.0	0.0	1.0	0.0	0.0	0.0	1.0	1.0	1.0	0.0	0.0	0.0	0.0
CTPS1	1503	symbol	H. sapiens	1503	H. sapiens	CTPS1	CTP synthase 1	CTPS1 is a gene that encodes an enzyme responsible for converting UTP to CTP, which is a crucial step in the biosynthesis of nucleic acids and phospholipids. The activity of this protein is important in the immune system, and a loss of function in this gene has been linked to immunodeficiency. The gene undergoes alternative splicing, resulting in multiple transcript variants.	Mutations in the CTPS1 gene have been associated with a range of diseases, including autoimmune disorders, cancer, and viral infections. In particular, a loss of function in CTPS1 has been linked to immunodeficiency, making it a potential target for drug discovery efforts aimed at boosting the immune system. Several drugs have been developed that target CTPS1, including leflunomide, which is used to treat rheumatoid arthritis, and brequinar, which has shown promise in treating certain types of cancer. Additionally, recent studies have identified small molecule inhibitors of CTPS1 that may have potential as antiviral agents, particularly against RNA viruses such as Zika and dengue. Overall, targeting CTPS1 represents a promising avenue for the development of new therapies for a range of diseases.	GO:0044210 'de novo' CTP biosynthetic process;GO:0019856 pyrimidine nucleobase biosynthetic process;GO:0006241 CTP biosynthetic process		ENZYME proteins:Ligase; Potential drug targets; Predicted intracellular proteins; Human disease related genes:Immune system diseases:Primary immunodeficiency; Enzymes; Disease related genes	Cytosol (Approved); Additional: Actin filaments	L-Glutamine		(M5949)HALLMARK PEROXISOME; (M5925)HALLMARK E2F TARGETS; (M5926)HALLMARK MYC TARGETS V1	0.0	0.0	0.0	0.0	0.0	0.0	0.0	0.0	0.0	0.0	0.0	0.0	0.0	0.0	0.0	0.0	0.0	0.0	0.0	0.0
SKI	6497	symbol	H. sapiens	6497	H. sapiens	SKI	SKI proto-oncogene	The human gene SKI is a nuclear proto-oncogene protein that is similar to the avian sarcoma viral oncogene. It acts as a repressor of TGF-beta signaling and may be involved in the development of the neural tube and muscle differentiation. The gene is important in regulating cell growth and division, and mutations in this gene have been associated with various types of cancer. Overall, SKI plays a crucial role in the normal development and function of cells in the body.	Mutations in the SKI gene have been associated with various types of cancer, including breast, lung, and colorectal cancer. As a result, there has been significant interest in developing drugs that target SKI as a potential treatment for these cancers. One approach has been to develop small molecule inhibitors that can block the activity of SKI and restore TGF-beta signaling, which can help to slow or stop the growth of cancer cells. Several such inhibitors have been developed and are currently being tested in preclinical and clinical trials. One example is the drug TGF-beta receptor kinase inhibitor LY2157299, which has shown promise in early clinical trials for the treatment of pancreatic cancer. Another example is the drug SB431542, which has been shown to inhibit SKI activity and promote TGF-beta signaling in preclinical studies of breast cancer. While there is still much work to be done in this area, these early successes suggest that targeting SKI may be a promising approach for the development of new cancer therapies.	GO:0043585 nose morphogenesis;GO:0010626 negative regulation of Schwann cell proliferation;GO:0010624 regulation of Schwann cell proliferation		Predicted intracellular proteins; Human disease related genes:Congenital malformations:Other congenital malformations; Disease related genes	Nucleoplasm (Supported); Additional: Nuclear bodies		(M181)PID BMP PATHWAY; (M2)PID SMAD2 3NUCLEAR PATHWAY; (M195)PID CMYB PATHWAY	(M5896)HALLMARK TGF BETA SIGNALING	1.0	0.0	0.0	0.0	0.0	0.0	0.0	0.0	1.0	1.0	0.0	0.0	0.0	0.0	0.0	0.0	1.0	0.0	0.0	1.0
RP11-732A19.5						None	None	None	None	None	None	None	None	None	None	None	nan	nan	nan	nan	nan	nan	nan	nan	nan	nan	nan	nan	nan	nan	nan	nan	nan	nan	nan	nan
AC007906.1						None	None	None	None	None	None	None	None	None	None	None	nan	nan	nan	nan	nan	nan	nan	nan	nan	nan	nan	nan	nan	nan	nan	nan	nan	nan	nan	nan
NEMF	9147	symbol	H. sapiens	9147	H. sapiens	NEMF	nuclear export mediator factor	NEMF, or nuclear export mediator factor, is a gene that encodes a protein involved in the ribosome quality control complex. This protein helps identify and tag stalled 60S subunits for degradation by the ubiquitin ligase listerin. In flies, a similar protein acts as a tumor suppressor. The function of NEMF in humans is not fully understood, but it is believed to play a role in maintaining proper protein synthesis and preventing the accumulation of defective proteins. Mutations in NEMF have been linked to neurodevelopmental disorders and intellectual disabilities.	Mutations in the NEMF gene have been linked to several neurodevelopmental disorders and intellectual disabilities, including autism spectrum disorder, intellectual disability, and developmental delay. However, there are currently no targeted drug discovery efforts specifically focused on NEMF. There are also no drugs on the market that target NEMF directly. However, there are drugs that target the ribosome quality control complex, which NEMF is a part of. For example, the drug lactimidomycin has been shown to inhibit the ribosome quality control complex and promote the degradation of defective proteins. Another drug, called pateamine A, has been shown to enhance the activity of the ribosome quality control complex and improve protein quality control. Overall, while there is currently no targeted drug discovery effort focused on NEMF, drugs that target the ribosome quality control complex may have potential therapeutic applications for neurodevelopmental disorders and intellectual disabilities associated with NEMF mutations.	GO:0140708 CAT tailing;GO:0001680 tRNA 3'-terminal CCA addition;GO:0002182 cytoplasmic translational elongation		Human disease related genes:Other diseases:Mental and behavioural disorders; Predicted intracellular proteins; Disease related genes	Cytosol;Nucleoplasm (Approved); Additional: Nuclear bodies				0.0	0.0	0.0	0.0	0.0	0.0	0.0	0.0	0.0	0.0	0.0	0.0	0.0	0.0	0.0	0.0	0.0	0.0	0.0	0.0
PERM1	84808	symbol	H. sapiens	84808	H. sapiens	PERM1	PPARGC1 and ESRR induced regulator, muscle 1	PERM1 is a human gene that is involved in responding to muscle activity. It is predicted to be active in both the cytoplasm and nucleus. PERM1 is regulated by two other genes, PPARGC1 and ESRR, which are also involved in muscle function. The exact function of PERM1 is not yet fully understood, but it is believed to play a role in regulating muscle metabolism and energy production. Further research is needed to fully understand the role of PERM1 in muscle function and its potential as a therapeutic target for muscle-related disorders.	Currently, there is limited information on the disease implications of PERM1. However, given its involvement in muscle metabolism and energy production, it is possible that mutations or dysregulation of this gene could contribute to muscle-related disorders such as muscular dystrophy or myopathy. As for targeted drug discovery efforts, there is currently no known drug that specifically targets PERM1. However, given its potential role in muscle function, it is possible that future drug development efforts could target this gene as a therapeutic target for muscle-related disorders. There are currently no successful drugs on the market that target PERM1. However, there are drugs on the market that target other genes involved in muscle function, such as dystrophin for the treatment of Duchenne muscular dystrophy and myostatin inhibitors for the treatment of muscle wasting disorders. Further research is needed to fully understand the potential of PERM1 as a therapeutic target for muscle-related disorders.	GO:0014850 response to muscle activity;GO:0014823 response to activity;GO:0006355 regulation of DNA-templated transcription		Predicted intracellular proteins					1.0	0.0	0.0	0.0	0.0	0.0	0.0	0.0	0.0	0.0	0.0	0.0	0.0	0.0	0.0	0.0	0.0	0.0	0.0	0.0
CTC-428H11.2						None	None	None	None	None	None	None	None	None	None	None	nan	nan	nan	nan	nan	nan	nan	nan	nan	nan	nan	nan	nan	nan	nan	nan	nan	nan	nan	nan
RP11-586K2.1						None	None	None	None	None	None	None	None	None	None	None	nan	nan	nan	nan	nan	nan	nan	nan	nan	nan	nan	nan	nan	nan	nan	nan	nan	nan	nan	nan
ATAD3A	55210	symbol	H. sapiens	55210	H. sapiens	ATAD3A	ATPase family AAA domain containing 3A	ATAD3A is a gene that is expressed in all cells and is located in the mitochondrial membrane. It plays a role in various cellular processes such as mitochondrial dynamics, nucleoid organization, protein translation, cell growth, and cholesterol metabolism. The gene belongs to the ATPase family AAA-domain containing 3 gene family, which includes two other paralogs in humans. Mutations in this gene are associated with neurological syndromes such as Harel-Yoon syndrome. High expression of this gene is linked to poor survival in breast cancer patients. Knocking out the orthologous gene in mice results in embryonic lethality due to growth retardation and defective development of the trophoblast lineage. Alternative splicing of this gene results in multiple transcript variants.	Mutations in the ATAD3A gene have been associated with several neurological disorders, including Harel-Yoon syndrome, a rare genetic disorder characterized by intellectual disability, seizures, and abnormal facial features. Targeted drug discovery efforts for ATAD3A are currently limited, but the gene's involvement in cholesterol metabolism has led to some interest in its potential as a therapeutic target for metabolic disorders. There are currently no drugs on the market that specifically target ATAD3A, but some cholesterol-lowering drugs, such as statins, indirectly affect the gene's activity. Additionally, some drugs that target mitochondrial function, such as metformin, have been shown to affect ATAD3A expression levels. Further research is needed to fully understand the potential therapeutic implications of targeting ATAD3A.	GO:0140468 HRI-mediated signaling;GO:0036499 PERK-mediated unfolded protein response;GO:1903898 negative regulation of PERK-mediated unfolded protein response		Predicted intracellular proteins; Human disease related genes:Congenital disorders of metabolism:Mitochondrial diseases; Disease related genes	Mitochondria (Enhanced); Additional: Acrosome				1.0	0.0	0.0	0.0	0.0	0.0	0.0	0.0	0.0	0.0	0.0	0.0	0.0	0.0	0.0	1.0	0.0	0.0	0.0	0.0
MEIS1-AS2	100873998	symbol	H. sapiens	100873998	H. sapiens	MEIS1-AS2	MEIS1 antisense RNA 2										0.0	0.0	0.0	0.0	0.0	0.0	0.0	0.0	0.0	0.0	0.0	0.0	0.0	0.0	0.0	0.0	0.0	0.0	0.0	0.0
CTD-2154I11.2						None	None	None	None	None	None	None	None	None	None	None	nan	nan	nan	nan	nan	nan	nan	nan	nan	nan	nan	nan	nan	nan	nan	nan	nan	nan	nan	nan
HLA-DQB1-AS1	106480429	symbol	H. sapiens	106480429	H. sapiens	HLA-DQB1-AS1	HLA-DQB1 antisense RNA 1										0.0	0.0	0.0	0.0	0.0	0.0	0.0	0.0	0.0	0.0	0.0	0.0	0.0	0.0	0.0	0.0	0.0	0.0	0.0	0.0
TRIM28	10155	symbol	H. sapiens	10155	H. sapiens	TRIM28	tripartite motif containing 28	TRIM28 is a human gene that encodes a protein involved in transcriptional control. The protein interacts with the Kruppel-associated box repression domain found in many transcription factors and is thought to associate with specific chromatin regions in the nucleus. TRIM28 belongs to the tripartite motif family, which includes three zinc-binding domains (a RING, a B-box type 1, and a B-box type 2) and a coiled-coil region. This gene is important for regulating gene expression and has been implicated in various cellular processes, including embryonic development, DNA repair, and immune response.	TRIM28 has been implicated in various diseases, including cancer, viral infections, and neurological disorders. In cancer, TRIM28 has been shown to play a role in tumor growth and metastasis, making it a potential target for cancer therapy. Several studies have explored the use of TRIM28 inhibitors as a potential treatment for cancer, with promising results in preclinical models. In viral infections, TRIM28 has been shown to play a role in the innate immune response, making it a potential target for antiviral therapies. However, there are currently no drugs on the market that specifically target TRIM28. Nonetheless, ongoing research efforts are focused on identifying small molecules that can inhibit TRIM28 function and may have therapeutic potential in various diseases.	GO:0060028 convergent extension involved in axis elongation;GO:0045869 negative regulation of single stranded viral RNA replication via double stranded DNA intermediate;GO:0045091 regulation of single stranded viral RNA replication via double stranded DNA intermediate		ENZYME proteins:Transferases; Predicted intracellular proteins; Enzymes	Nucleoplasm (Enhanced)		(M84)PID ATM PATHWAY; (M261)PID P53 REGULATION PATHWAY; (M40)PID E2F PATHWAY	(M5926)HALLMARK MYC TARGETS V1	0.0	0.0	0.0	0.0	0.0	0.0	0.0	0.0	0.0	1.0	0.0	0.0	0.0	0.0	0.0	1.0	1.0	0.0	0.0	1.0
WRNIP1	56897	symbol	H. sapiens	56897	H. sapiens	WRNIP1	WRN helicase interacting protein 1	WRNIP1, also known as Werner helicase interacting protein 1, is a gene that encodes a protein that interacts with the Werner syndrome ATP-dependent helicase gene (WRN). Werner's syndrome is a rare genetic disorder characterized by accelerated aging caused by defects in the WRN gene. The WRNIP1 protein has a zinc-finger domain, an ATPase domain, and two leucine zipper motifs. It is similar to replication factor C family proteins and is conserved from E. coli to humans. The protein likely accumulates at sites of DNA damage by interacting with polyubiquinated proteins and also binds to DNA polymerase delta, increasing the initiation frequency of DNA synthesis. It also interacts with nucleoporins at nuclear pore complexes. Two transcript variants encoding different isoforms have been identified.	There is limited information available on the disease implications of WRNIP1. However, as it interacts with the WRN gene, which is associated with Werner's syndrome, it is possible that mutations in WRNIP1 could also contribute to the development of this rare genetic disorder. There are currently no targeted drug discovery efforts specifically focused on WRNIP1. However, as it is involved in DNA repair and replication, drugs targeting these processes may indirectly affect WRNIP1 function. For example, PARP inhibitors, which are used to treat certain types of cancer, target the DNA repair pathway and may indirectly affect WRNIP1 function. There are no drugs currently on the market that specifically target WRNIP1. However, there are several drugs that target the DNA repair pathway, such as PARP inhibitors, which have been successful in treating certain types of cancer. Additionally, drugs that target the WRN gene, such as the synthetic lethality drug ATR inhibitor, have shown promise in preclinical studies for the treatment of Werner's syndrome.	GO:0030174 regulation of DNA-templated DNA replication initiation;GO:0090329 regulation of DNA-templated DNA replication;GO:0000731 DNA synthesis involved in DNA repair		Predicted intracellular proteins	Nucleoplasm (Approved)				0.0	0.0	0.0	0.0	0.0	0.0	0.0	0.0	0.0	0.0	0.0	0.0	0.0	0.0	0.0	0.0	0.0	0.0	0.0	0.0
LTBP1	4052	symbol	H. sapiens	4052	H. sapiens	LTBP1	latent transforming growth factor beta binding protein 1	LTBP1 is a gene that encodes for a protein belonging to the family of latent TGF-beta binding proteins. This protein is involved in regulating the secretion and activation of TGF-betas by targeting latent complexes of the cytokine to the extracellular matrix. The activation of TGF-betas is regulated by their association with latency-associated proteins and with latent TGF-beta binding proteins. Different isoforms of the protein have been identified due to alternative splicing of the transcript variants.	Mutations in the LTBP1 gene have been associated with several diseases, including Marfan syndrome, aortic aneurysm, and osteogenesis imperfecta. In Marfan syndrome, mutations in LTBP1 have been shown to affect the structure and function of fibrillin-1, a protein that plays a critical role in the formation of elastic fibers in connective tissue. This can lead to aortic aneurysm and other cardiovascular complications. Targeted drug discovery efforts for LTBP1 have focused on developing inhibitors that can disrupt the interaction between LTBP1 and TGF-beta, thereby preventing the activation of the cytokine. Several small molecule inhibitors and monoclonal antibodies targeting TGF-beta are currently in clinical trials for various diseases, including cancer and fibrosis. One example of a successful drug targeting TGF-beta is nintedanib, which is approved for the treatment of idiopathic pulmonary fibrosis. Nintedanib inhibits multiple tyrosine kinases, including those involved in TGF-beta signaling, and has been shown to reduce the decline in lung function in patients with idiopathic pulmonary fibrosis. Another example is fresolimumab, a monoclonal antibody that targets TGF-beta and is being evaluated in clinical trials for the treatment of various cancers.	GO:0035583 sequestering of TGFbeta in extracellular matrix;GO:0071694 maintenance of protein location in extracellular region;GO:0035581 sequestering of extracellular ligand from receptor		Predicted intracellular proteins; Potential drug targets; Human disease related genes:Congenital malformations:Congenital malformations of skin; Predicted secreted proteins; Transporters; Disease related genes			(M3008)NABA ECM GLYCOPROTEINS; (M5884)NABA CORE MATRISOME; (M5889)NABA MATRISOME	(M5942)HALLMARK UV RESPONSE DN	0.0	1.0	0.0	0.0	0.0	0.0	0.0	0.0	0.0	0.0	0.0	0.0	0.0	0.0	0.0	0.0	0.0	0.0	0.0	1.0
MAP2K3	5606	symbol	H. sapiens	5606	H. sapiens	MAP2K3	mitogen-activated protein kinase kinase 3	MAP2K3 is a protein kinase that belongs to the MAP kinase kinase family. It is activated by mitogenic and environmental stress and participates in the MAP kinase-mediated signaling cascade. MAP2K3 phosphorylates and activates MAPK14/p38-MAPK and is necessary for the expression of glucose transporter. The active form of MAP2K3 accumulates in response to the expression of RAS oncogene, leading to the constitutive activation of MAPK14 and conferring oncogenic transformation of primary cells. The inhibition of MAP2K3 is involved in the pathogenesis of Yersina pseudotuberculosis. Multiple alternatively spliced transcript variants that encode distinct isoforms have been reported for this gene.	MAP2K3 has been implicated in various diseases, including cancer, inflammation, and cardiovascular diseases. In cancer, MAP2K3 has been shown to be overexpressed in several types of tumors, including breast, lung, and pancreatic cancer. Targeting MAP2K3 has been explored as a potential therapeutic strategy for cancer treatment. Several small molecule inhibitors of MAP2K3 have been developed, including BIX02189 and ASK1 inhibitor, which have shown promising results in preclinical studies. However, no MAP2K3 inhibitors have been approved for clinical use yet. In addition to cancer, MAP2K3 has also been implicated in inflammatory diseases, such as rheumatoid arthritis and inflammatory bowel disease. Targeting MAP2K3 has been explored as a potential therapeutic strategy for these diseases as well. For example, a small molecule inhibitor of MAP2K3, GSK2830371, has shown efficacy in preclinical models of rheumatoid arthritis. Overall, while there are currently no approved drugs targeting MAP2K3, there is ongoing research and drug discovery efforts focused on this protein kinase as a potential therapeutic target for various diseases.	GO:0072709 cellular response to sorbitol;GO:0072708 response to sorbitol;GO:1904784 NLRP1 inflammasome complex assembly	yes	ENZYME proteins:Transferases; Potential drug targets; Predicted intracellular proteins; Enzymes; Kinases:STE Ser/Thr protein kinases; Disease related genes	Cytosol;Nucleoplasm (Approved)	Fostamatinib	(M209)PID P38 GAMMA DELTA PATHWAY; (M267)PID ANTHRAX PATHWAY; (M20)PID P38 MKK3 6PATHWAY	(M5923)HALLMARK PI3K AKT MTOR SIGNALING; (M5890)HALLMARK TNFA SIGNALING VIA NFKB; (M5924)HALLMARK MTORC1 SIGNALING	0.0	0.0	0.0	1.0	1.0	0.0	0.0	0.0	0.0	0.0	0.0	0.0	0.0	1.0	0.0	0.0	0.0	0.0	0.0	0.0
NFKB2	4791	symbol	H. sapiens	4791	H. sapiens	NFKB2	nuclear factor kappa B subunit 2	NFKB2 is a gene that encodes a subunit of the transcription factor complex nuclear factor-kappa-B (NFkB). This complex is expressed in various cell types and plays a crucial role in activating genes involved in inflammation and immune function. The protein encoded by NFKB2 can act as a transcriptional activator or repressor, depending on its dimerization partner. The full-length p100 protein is processed into an active p52 form. Chromosomal rearrangements and translocations of this gene have been observed in B cell lymphomas, which may result in the formation of fusion proteins. Alternative splicing of NFKB2 results in multiple transcript variants.	NFKB2 has been implicated in various diseases, including cancer, autoimmune disorders, and inflammatory diseases. In cancer, NFKB2 has been shown to promote tumor growth and survival by regulating genes involved in cell proliferation, angiogenesis, and apoptosis. Targeting NFKB2 has been explored as a potential therapeutic strategy for cancer, and several drugs that inhibit NFkB activity are currently in clinical trials. One example is bortezomib, a proteasome inhibitor that has been approved for the treatment of multiple myeloma and mantle cell lymphoma. Bortezomib inhibits the degradation of IkB, a protein that binds to and inhibits NFkB, leading to the suppression of NFkB activity. Another example is thalidomide, which has been shown to inhibit NFkB activity and is used to treat multiple myeloma and other cancers. In addition to cancer, NFkB inhibitors are being investigated for the treatment of autoimmune disorders such as rheumatoid arthritis and inflammatory diseases such as asthma.	GO:0002268 follicular dendritic cell differentiation;GO:0002266 follicular dendritic cell activation;GO:0002467 germinal center formation		Predicted intracellular proteins; Transcription factors:Immunoglobulin fold; FDA approved drug targets:Small molecule drugs; Cancer-related genes:Candidate cancer biomarkers; Human disease related genes:Immune system diseases:Primary immunodeficiency; Disease related genes	Cytosol;Nucleoplasm (Enhanced)	Donepezil; Glucosamine; HE3286; P54; NOX-700; SGN-30; Custirsen; NF-kappaB Decoy; Andrographolide; Glycyrrhizic acid; Fish oil; SC-236	(M12705)SIG CD40PATHWAYMAP; (M54)PID IL12 2PATHWAY	(M5890)HALLMARK TNFA SIGNALING VIA NFKB	0.0	0.0	0.0	1.0	1.0	0.0	0.0	0.0	0.0	0.0	1.0	0.0	0.0	0.0	1.0	0.0	0.0	0.0	0.0	0.0
AC007308.7						None	None	None	None	None	None	None	None	None	None	None	nan	nan	nan	nan	nan	nan	nan	nan	nan	nan	nan	nan	nan	nan	nan	nan	nan	nan	nan	nan
DYSF	8291	symbol	H. sapiens	8291	H. sapiens	DYSF	dysferlin	DYSF, also known as dysferlin, is a gene that encodes a skeletal muscle protein found in the sarcolemma. It plays a role in muscle contraction and contains C2 domains that are involved in calcium-mediated membrane fusion events, suggesting it may be involved in membrane regeneration and repair. DYSF binds to caveolin-3, a skeletal muscle membrane protein important in the formation of caveolae. Mutations in this gene have been linked to autosomal recessive limb girdle muscular dystrophy type 2B (LGMD2B) and Miyoshi myopathy. Alternative splicing results in multiple transcript variants.	Mutations in the DYSF gene have been linked to two types of muscular dystrophy: limb-girdle muscular dystrophy type 2B (LGMD2B) and Miyoshi myopathy. LGMD2B is a progressive muscle-wasting disease that primarily affects the muscles of the hips, thighs, and shoulders. Miyoshi myopathy is a type of distal muscular dystrophy that primarily affects the muscles of the lower legs and calves. There are currently no approved drugs for the treatment of LGMD2B or Miyoshi myopathy, but several drug discovery efforts are underway. One approach is to develop drugs that increase the expression of dysferlin, the protein encoded by the DYSF gene. Another approach is to develop drugs that target the downstream effects of dysferlin deficiency, such as inflammation and muscle degeneration. One example of a drug in development for LGMD2B is ATL1102, an antisense oligonucleotide that targets the inflammatory cytokine interferon gamma. Another example is vamorolone, a steroid-like compound that has shown promise in preclinical studies for the treatment of various types of muscular dystrophy, including LGMD2B.	GO:0002280 monocyte activation involved in immune response;GO:0042117 monocyte activation;GO:0002281 macrophage activation involved in immune response		Human disease related genes:Musculoskeletal diseases:Muscular diseases; Transporters:Transporter channels and pores; Predicted intracellular proteins; Potential drug targets; Disease related genes	Centriolar satellite;Mid piece;Plasma membrane (Approved)				0.0	0.0	0.0	0.0	0.0	0.0	0.0	0.0	0.0	0.0	0.0	1.0	0.0	0.0	0.0	0.0	0.0	0.0	0.0	0.0
SDC2	6383	symbol	H. sapiens	6383	H. sapiens	SDC2	syndecan 2	SDC2, also known as syndecan 2, is a transmembrane heparan sulfate proteoglycan that belongs to the syndecan proteoglycan family. It plays a crucial role in cell binding, signaling, and cytoskeletal organization. The protein is involved in cell proliferation, migration, and cell-matrix interactions through its receptor for extracellular matrix proteins. Syndecan-2 expression has been found to be altered in various types of tumors. Additionally, syndecan receptors are required for the internalization of the HIV-1 tat protein.	Research has shown that SDC2 expression is altered in various types of cancers, including breast, lung, prostate, and pancreatic cancer. In breast cancer, high levels of SDC2 expression have been associated with poor prognosis and increased risk of metastasis. In lung cancer, SDC2 has been identified as a potential biomarker for early detection and prognosis. Targeted drug discovery efforts for SDC2 are still in the early stages, but there is potential for the development of drugs that target SDC2 to inhibit cancer cell proliferation and metastasis. Currently, there are no drugs on the market that specifically target SDC2, but there are drugs that target other members of the syndecan family, such as heparin and heparan sulfate mimetics, which have shown promise in preclinical studies for the treatment of cancer.	GO:0048813 dendrite morphogenesis;GO:0048814 regulation of dendrite morphogenesis;GO:0050773 regulation of dendrite development		CD markers	Plasma membrane (Enhanced)	Sargramostim	(M240)PID SYNDECAN 2 PATHWAY; (M276)PID FGF PATHWAY; (M100)PID SHP2 PATHWAY	(M5942)HALLMARK UV RESPONSE DN; (M5891)HALLMARK HYPOXIA; (M5937)HALLMARK GLYCOLYSIS	0.0	1.0	1.0	0.0	0.0	0.0	0.0	0.0	0.0	0.0	0.0	0.0	0.0	0.0	0.0	0.0	0.0	1.0	0.0	0.0
RRM1-AS1	106478966	symbol	H. sapiens	106478966	H. sapiens	RRM1-AS1	RRM1 antisense RNA 1										0.0	0.0	0.0	0.0	0.0	0.0	0.0	0.0	0.0	0.0	0.0	0.0	0.0	0.0	0.0	0.0	0.0	0.0	0.0	0.0
RPUSD1	113000	symbol	H. sapiens	113000	H. sapiens	RPUSD1	RNA pseudouridine synthase domain containing 1	RPUSD1 is a human gene that is predicted to have pseudouridine synthase activity and be involved in enzyme-directed rRNA pseudouridine synthesis. Pseudouridine is a modified nucleoside found in RNA molecules, and its synthesis is important for proper RNA function. RPUSD1 contains a domain that is characteristic of RNA pseudouridine synthases, which suggests that it may play a role in modifying RNA molecules. However, further research is needed to fully understand the function of RPUSD1 and its potential implications for human health.	There is limited information available on the disease implications of RPUSD1. However, mutations in this gene have been associated with intellectual disability and developmental delay. Targeted drug discovery efforts for RPUSD1 are also limited, as the function of the gene is not fully understood. Currently, there are no drugs on the market that specifically target RPUSD1. However, there are drugs that target RNA modifications, such as pseudouridine, which may have potential therapeutic applications for diseases associated with RPUSD1 mutations. For example, the drug Erythro-9-(2-hydroxy-3-nonyl) adenine (EHNA) has been shown to inhibit pseudouridine synthase activity and has potential applications in cancer therapy. Further research is needed to fully understand the role of RPUSD1 in disease and to develop targeted therapies.	GO:0000455 enzyme-directed rRNA pseudouridine synthesis;GO:0031118 rRNA pseudouridine synthesis;GO:0001522 pseudouridine synthesis		Predicted intracellular proteins	Golgi apparatus (Approved); Additional: Cell Junctions;Cytosol;Nucleoplasm				0.0	0.0	0.0	0.0	0.0	0.0	0.0	0.0	0.0	0.0	0.0	0.0	0.0	0.0	0.0	0.0	0.0	0.0	0.0	0.0
DHFRL1	200895	gene_synonym	H. sapiens	200895	H. sapiens	DHFR2	dihydrofolate reductase 2	DHFR2, or dihydrofolate reductase 2, is a human gene that plays a role in the metabolic processes of tetrahydrofolate and thymidine biosynthesis. It enables dihydrofolate reductase activity and mRNA binding activity. DHFR2 is located in the mitochondrial inner membrane and mitochondrial matrix.	There is limited information available on the disease implications of DHFR2. However, DHFR inhibitors have been used as chemotherapeutic agents for the treatment of cancer and autoimmune diseases. Methotrexate, a DHFR inhibitor, is commonly used to treat various types of cancer, including leukemia, lymphoma, and breast cancer. It is also used to treat autoimmune diseases such as rheumatoid arthritis and psoriasis. Another DHFR inhibitor, trimethoprim, is used to treat bacterial infections. Targeted drug discovery efforts for DHFR2 have focused on developing more potent and selective inhibitors for cancer treatment. One example is pemetrexed, a multi-targeted antifolate that inhibits DHFR, thymidylate synthase, and glycinamide ribonucleotide formyltransferase. Pemetrexed is used to treat non-small cell lung cancer and mesothelioma. Another example is raltitrexed, a DHFR inhibitor used to treat colorectal cancer.	GO:0046452 dihydrofolate metabolic process;GO:0046105 thymidine biosynthetic process;GO:0046120 deoxyribonucleoside biosynthetic process		Predicted intracellular proteins; Enzymes; ENZYME proteins:Oxidoreductases	Mitochondria (Supported)	5-Chloryl-2,4,6-Quinazolinetriamine; 5-[4-Tert-Butylphenylsulfanyl]-2,4-Quinazolinediamine; 5-(4-Morpholin-4-Yl-Phenylsulfanyl)-2,4-Quinazolinediamine; 5-(4-Methoxyphenoxy)-2,4-Quinazolinediamine; 5-Phenylsulfanyl-2,4-Quinazolinediamine; 5-[(4-Methylphenyl)Sulfanyl]-2,4-Quinazolinediamine; 7-(1-ETHYL-PROPYL)-7H-PYRROLO-[3,2-F]QUINAZOLINE-1,3-DIAMINE; 7-[2-METHOXY-1-(METHOXYMETHYL)ETHYL]-7H-PYRROLO[3,2-F] QUINAZOLINE-1,3-DIAMINE; Epigallocatechin gallate			0.0	0.0	1.0	0.0	0.0	0.0	0.0	0.0	0.0	0.0	0.0	0.0	0.0	0.0	0.0	0.0	0.0	0.0	0.0	0.0
CXCL14	9547	symbol	H. sapiens	9547	H. sapiens	CXCL14	C-X-C motif chemokine ligand 14	CXCL14 is a gene that belongs to the cytokine gene family and encodes a protein involved in immunoregulatory and inflammatory processes. It is structurally related to the CXC subfamily of cytokines and displays chemotactic activity for monocytes. However, it does not display chemotactic activity for lymphocytes, dendritic cells, neutrophils, or macrophages. CXCL14 has been implicated in the homeostasis of monocyte-derived macrophages rather than in inflammation.	CXCL14 has been implicated in various diseases, including cancer, obesity, and diabetes. In cancer, CXCL14 has been shown to have both tumor-suppressive and tumor-promoting effects, depending on the type of cancer and the stage of the disease. In obesity and diabetes, CXCL14 has been linked to insulin resistance and inflammation. Targeted drug discovery efforts for CXCL14 have focused on developing inhibitors that can block its activity in cancer and other diseases. One example is the development of CXCL14-neutralizing antibodies, which have shown promise in preclinical studies for the treatment of cancer. Currently, there are no drugs on the market that specifically target CXCL14. However, there are drugs that indirectly affect CXCL14 activity, such as metformin, which is commonly used to treat diabetes and has been shown to increase CXCL14 expression in adipose tissue. Additionally, some cancer drugs, such as paclitaxel and cisplatin, have been shown to upregulate CXCL14 expression in cancer cells, which may contribute to their anti-tumor effects.	GO:0061844 antimicrobial humoral immune response mediated by antimicrobial peptide;GO:0031640 killing of cells of another organism;GO:0141061 disruption of cell in another organism		Predicted secreted proteins			(M5883)NABA SECRETED FACTORS; (M5885)NABA MATRISOME ASSOCIATED; (M5889)NABA MATRISOME	(M5907)HALLMARK ESTROGEN RESPONSE LATE	0.0	0.0	1.0	0.0	0.0	0.0	0.0	0.0	0.0	0.0	0.0	0.0	0.0	0.0	0.0	0.0	0.0	0.0	0.0	0.0
ZBED3	84327	symbol	H. sapiens	84327	H. sapiens	ZBED3	zinc finger BED-type containing 3	ZBED3 is a human gene that encodes a regulatory protein belonging to a class of genes that arose through hAT DNA transposition. This gene is upregulated in lung cancer tissues, where the encoded protein causes an accumulation of beta-catenin and enhanced lung cancer cell invasion. Additionally, the protein can be secreted and may be involved in resistance to insulin.	There is limited information available on targeted drug discovery efforts for ZBED3. However, the upregulation of ZBED3 in lung cancer tissues and its role in promoting cancer cell invasion suggest that it could be a potential therapeutic target for lung cancer treatment. Currently, there are no drugs on the market that specifically target ZBED3. However, there are several drugs that target beta-catenin, which is upregulated by ZBED3 in lung cancer cells. For example, PRI-724 is a small molecule inhibitor of beta-catenin that has shown promising results in preclinical studies for the treatment of various cancers, including lung cancer. Additionally, there are several ongoing clinical trials investigating the efficacy of beta-catenin inhibitors in cancer treatment.	GO:0051643 endoplasmic reticulum localization;GO:0040019 positive regulation of embryonic development;GO:0051646 mitochondrion localization		Transcription factors:Zinc-coordinating DNA-binding domains; Predicted intracellular proteins; Predicted secreted proteins	Plasma membrane (Approved); Additional: Nucleoplasm				0.0	0.0	0.0	0.0	0.0	0.0	0.0	0.0	0.0	0.0	0.0	0.0	0.0	0.0	0.0	0.0	0.0	0.0	0.0	0.0
RP3-430N8.10						None	None	None	None	None	None	None	None	None	None	None	nan	nan	nan	nan	nan	nan	nan	nan	nan	nan	nan	nan	nan	nan	nan	nan	nan	nan	nan	nan
CCDC121	79635	symbol	H. sapiens	79635	H. sapiens	CCDC121	coiled-coil domain containing 121	CCDC121 is a human gene that encodes a protein containing a coiled-coil domain. The function of this protein is not yet fully understood, but it has been suggested to play a role in cell division and proliferation. Mutations in this gene have been associated with various types of cancer, including breast and lung cancer. Additionally, CCDC121 has been identified as a potential therapeutic target for cancer treatment. Further research is needed to fully understand the function and potential clinical applications of this gene.	There is limited information available on the disease implications and targeted drug discovery efforts for CCDC121. However, studies have suggested that mutations in this gene may be associated with various types of cancer, including breast and lung cancer. As a result, CCDC121 has been identified as a potential therapeutic target for cancer treatment. Currently, there are no drugs on the market that specifically target CCDC121. However, there are several drugs that have been approved for the treatment of breast and lung cancer, which may indirectly affect the function of CCDC121. For example, drugs such as tamoxifen and trastuzumab are commonly used to treat breast cancer by targeting specific receptors on cancer cells. Similarly, drugs such as gefitinib and erlotinib are used to treat lung cancer by inhibiting the activity of specific proteins involved in cell growth and division. Overall, further research is needed to fully understand the role of CCDC121 in cancer development and to identify potential drug targets for the treatment of cancer.			Predicted intracellular proteins	Actin filaments;Cytosol (Approved)				0.0	0.0	0.0	0.0	0.0	0.0	0.0	0.0	0.0	0.0	0.0	0.0	0.0	0.0	0.0	0.0	0.0	0.0	0.0	0.0
AC010136.2						None	None	None	None	None	None	None	None	None	None	None	nan	nan	nan	nan	nan	nan	nan	nan	nan	nan	nan	nan	nan	nan	nan	nan	nan	nan	nan	nan
RP11-278A23.4						None	None	None	None	None	None	None	None	None	None	None	nan	nan	nan	nan	nan	nan	nan	nan	nan	nan	nan	nan	nan	nan	nan	nan	nan	nan	nan	nan
RP11-423P10.2						None	None	None	None	None	None	None	None	None	None	None	nan	nan	nan	nan	nan	nan	nan	nan	nan	nan	nan	nan	nan	nan	nan	nan	nan	nan	nan	nan
CTD-2196E14.7						None	None	None	None	None	None	None	None	None	None	None	nan	nan	nan	nan	nan	nan	nan	nan	nan	nan	nan	nan	nan	nan	nan	nan	nan	nan	nan	nan
FOS	2353	symbol	H. sapiens	2353	H. sapiens	FOS	Fos proto-oncogene, AP-1 transcription factor subunit	The FOS gene family includes four members, FOS, FOSB, FOSL1, and FOSL2, which encode leucine zipper proteins that can combine with proteins of the JUN family to form the transcription factor complex AP-1. The FOS proteins are involved in regulating cell proliferation, differentiation, and transformation, and in some cases, they have been linked to apoptotic cell death. The FOS gene is a proto-oncogene, meaning that it has the potential to cause cancer if mutated or overexpressed. Overall, the FOS gene family plays a crucial role in various cellular processes and is a subject of ongoing research in the field of molecular biology.	The FOS gene family has been implicated in various diseases, including cancer, osteoporosis, and inflammatory disorders. In cancer, the overexpression of FOS has been observed in several types of tumors, including breast, lung, and colon cancer, and has been associated with tumor progression and poor prognosis. As a result, there have been efforts to develop drugs that target the FOS protein or its downstream signaling pathways. One example is the drug TAK-659, which inhibits the activity of the protein kinase BTK, a downstream target of FOS signaling, and is currently in clinical trials for the treatment of B-cell malignancies. Another example is the drug Denosumab, which targets the RANKL protein, a downstream target of FOS signaling, and is used to treat osteoporosis and bone metastases in cancer patients. Overall, the FOS gene family represents a promising target for drug discovery efforts in various diseases.	GO:0072375 medium-term memory;GO:1990646 cellular response to prolactin;GO:0001661 conditioned taste aversion		Predicted intracellular proteins; Cancer-related genes:Candidate cancer biomarkers; Transcription factors:Basic domains	Nucleoplasm (Supported)	Nadroparin	(M134)PID TCR RAS PATHWAY; (M206)PID PDGFRA PATHWAY; (M268)PID S1P S1P2 PATHWAY	(M5941)HALLMARK UV RESPONSE UP; (M5890)HALLMARK TNFA SIGNALING VIA NFKB; (M5891)HALLMARK HYPOXIA	0.0	0.0	1.0	1.0	1.0	1.0	0.0	0.0	0.0	0.0	0.0	0.0	0.0	0.0	1.0	1.0	1.0	0.0	1.0	1.0
PVR	5817	symbol	H. sapiens	5817	H. sapiens	PVR	PVR cell adhesion molecule	PVR, also known as the PVR cell adhesion molecule, is a transmembrane glycoprotein that belongs to the immunoglobulin superfamily. Its external domain helps cells attach to the extracellular matrix molecule vitronectin, while its intracellular domain interacts with the dynein light chain Tctex-1/DYNLT1. PVR is specific to the primate lineage and serves as a cellular receptor for poliovirus in the first step of poliovirus replication. Multiple transcript variants encoding different isoforms have been found for this gene.	PVR has been implicated in various diseases, including cancer, autoimmune disorders, and viral infections. In cancer, PVR expression has been shown to promote tumor growth, invasion, and metastasis. Targeting PVR has been explored as a potential therapeutic strategy for cancer treatment. For example, a monoclonal antibody against PVR, called DNAM-1, has been shown to inhibit tumor growth in preclinical models and is currently being evaluated in clinical trials for various types of cancer. In autoimmune disorders, PVR has been found to play a role in the activation of immune cells and the development of autoimmune responses. Targeting PVR has been explored as a potential therapeutic strategy for autoimmune diseases such as multiple sclerosis and rheumatoid arthritis. However, no drugs targeting PVR have been approved for these indications yet. In viral infections, PVR serves as a cellular receptor for poliovirus and other viruses such as measles virus and herpes simplex virus. Targeting PVR has been explored as a potential therapeutic strategy for viral infections. For example, a small molecule inhibitor of PVR, called nelfinavir, has been shown to inhibit poliovirus replication in vitro and is currently being evaluated in clinical trials for the treatment of poliovirus infection. Overall, targeting PVR has shown promise as a potential therapeutic strategy for various diseases, including cancer and viral infections. While there are currently no drugs targeting PVR approved for clinical use, ongoing drug discovery efforts and clinical trials hold promise for the development of effective PVR-targeted therapies in the future.	GO:0060370 susceptibility to T cell mediated cytotoxicity;GO:0042271 susceptibility to natural killer cell mediated cytotoxicity;GO:0002860 positive regulation of natural killer cell mediated cytotoxicity directed against tumor cell target		Predicted intracellular proteins; CD markers; Predicted secreted proteins	Nucleoplasm;Plasma membrane;Vesicles (Supported)	Sphingosine; Myristic acid	(M72)PID NECTIN PATHWAY; (M53)PID INTEGRIN3 PATHWAY	(M5930)HALLMARK EPITHELIAL MESENCHYMAL TRANSITION; (M5932)HALLMARK INFLAMMATORY RESPONSE	0.0	0.0	1.0	0.0	0.0	0.0	0.0	0.0	0.0	0.0	0.0	0.0	0.0	0.0	0.0	0.0	0.0	0.0	0.0	0.0
AC007098.1						None	None	None	None	None	None	None	None	None	None	None	nan	nan	nan	nan	nan	nan	nan	nan	nan	nan	nan	nan	nan	nan	nan	nan	nan	nan	nan	nan
CFLAR	8837	symbol	H. sapiens	8837	H. sapiens	CFLAR	CASP8 and FADD like apoptosis regulator	CFLAR, also known as CASP8 and FADD like apoptosis regulator, is a gene that encodes a protein involved in regulating apoptosis, or programmed cell death. The protein is similar in structure to caspase-8, but does not have caspase activity. Instead, it appears to be cleaved into two peptides by caspase-8. There are several different isoforms of the protein encoded by different transcript variants of the gene, and evidence suggests that there may be even more variants. Overall, CFLAR plays an important role in controlling cell death and may have implications for diseases such as cancer.	CFLAR has been implicated in several diseases, including cancer, autoimmune disorders, and viral infections. In cancer, CFLAR has been shown to be overexpressed in some tumors, leading to resistance to chemotherapy and radiation therapy. Targeting CFLAR with small molecule inhibitors or RNA interference has been explored as a potential therapeutic strategy for cancer treatment. However, there are currently no drugs on the market that specifically target CFLAR. Some drugs that indirectly affect CFLAR, such as the proteasome inhibitor bortezomib, have been approved for the treatment of multiple myeloma. Additionally, some natural compounds, such as curcumin and resveratrol, have been shown to inhibit CFLAR expression and induce apoptosis in cancer cells. Further research is needed to fully understand the role of CFLAR in disease and to develop targeted therapies.	GO:1901740 negative regulation of myoblast fusion;GO:0014732 skeletal muscle atrophy;GO:0034242 negative regulation of syncytium formation by plasma membrane fusion		Peptidases:Cysteine-type peptidases; Predicted intracellular proteins; Cancer-related genes:Candidate cancer biomarkers; Enzymes	Cytosol;Nucleoplasm;Plasma membrane (Supported); Additional: Nuclear bodies		(M5060)SA FAS SIGNALING; (M79)PID TRAIL PATHWAY; (M197)PID HIV NEF PATHWAY	(M5902)HALLMARK APOPTOSIS; (M5890)HALLMARK TNFA SIGNALING VIA NFKB	0.0	0.0	0.0	1.0	0.0	1.0	0.0	0.0	0.0	0.0	0.0	0.0	0.0	0.0	0.0	0.0	1.0	1.0	0.0	0.0
HIST1H4D	8360	gene_synonym	H. sapiens	8360	H. sapiens	H4C4	H4 clustered histone 4	H4C4 is a replication-dependent histone that belongs to the histone H4 family. Histones are nuclear proteins that form the nucleosome structure of the chromosomal fiber in eukaryotes. H4C4 is one of the four core histones (H2A, H2B, H3, and H4) that form an octamer around which DNA is wrapped in repeating units called nucleosomes. H4C4 is intronless and is found in the large histone gene cluster on chromosome 6. Transcripts from this gene lack polyA tails but instead contain a palindromic termination element. H1, the linker histone, interacts with linker DNA between nucleosomes and functions in the compaction of chromatin into higher order structures.	There is limited information available on the disease implications of H4C4. However, research has shown that mutations in histone genes, including H4C4, can lead to various diseases, including cancer. Targeted drug discovery efforts for histone proteins have focused on developing inhibitors that target histone-modifying enzymes, such as histone deacetylases (HDACs) and histone methyltransferases (HMTs). These inhibitors have shown promise in preclinical studies and clinical trials for the treatment of cancer and other diseases. Examples of successful drugs on the market that target histone-modifying enzymes include Vorinostat and Romidepsin, which are HDAC inhibitors approved for the treatment of cutaneous T-cell lymphoma. Additionally, Tazemetostat, an HMT inhibitor, was recently approved for the treatment of epithelioid sarcoma and follicular lymphoma.	GO:0061644 protein localization to CENP-A containing chromatin;GO:0045653 negative regulation of megakaryocyte differentiation;GO:0045652 regulation of megakaryocyte differentiation		Predicted intracellular proteins; Disease related genes					0.0	0.0	0.0	1.0	0.0	0.0	0.0	0.0	0.0	0.0	0.0	0.0	0.0	0.0	0.0	0.0	0.0	0.0	0.0	0.0
SFTA1P	207107	symbol	H. sapiens	207107	H. sapiens	SFTA1P	surfactant associated 1, lncRNA										0.0	0.0	0.0	0.0	0.0	0.0	0.0	0.0	0.0	0.0	0.0	0.0	0.0	0.0	0.0	0.0	0.0	0.0	0.0	0.0
AP006621.9						None	None	None	None	None	None	None	None	None	None	None	nan	nan	nan	nan	nan	nan	nan	nan	nan	nan	nan	nan	nan	nan	nan	nan	nan	nan	nan	nan
RP11-651K21.1						None	None	None	None	None	None	None	None	None	None	None	nan	nan	nan	nan	nan	nan	nan	nan	nan	nan	nan	nan	nan	nan	nan	nan	nan	nan	nan	nan
ZNF395	55893	symbol	H. sapiens	55893	H. sapiens	ZNF395	zinc finger protein 395	ZNF395 is a human gene that encodes for a protein called zinc finger protein 395. This protein is involved in regulating gene expression by binding to specific DNA sequences and activating transcription by RNA polymerase II. ZNF395 is found in both the cytosol and nuclear speck of cells. It has been shown to have DNA-binding transcription activator activity and RNA polymerase II-specific and RNA polymerase II cis-regulatory region sequence-specific DNA binding activity. ZNF395 is also involved in positive regulation of transcription by RNA polymerase II.	There is limited information available on the disease implications of ZNF395. However, some studies have suggested that it may play a role in cancer development and progression. For example, one study found that ZNF395 expression was significantly higher in breast cancer tissues compared to normal tissues, and that its overexpression was associated with poor prognosis. As of now, there are no targeted drug discovery efforts specifically focused on ZNF395. However, there are several drugs on the market that target transcription factors, which may indirectly affect ZNF395 activity. For example, the drug tamoxifen is used to treat breast cancer by blocking the activity of the estrogen receptor, a transcription factor that regulates the expression of many genes, including ZNF395. Overall, more research is needed to fully understand the disease implications of ZNF395 and to develop targeted therapies for diseases associated with its dysregulation.	GO:0045944 positive regulation of transcription by RNA polymerase II;GO:0045893 positive regulation of DNA-templated transcription;GO:1902680 positive regulation of RNA biosynthetic process		Predicted intracellular proteins	Nucleoplasm (Supported); Additional: Cytosol				0.0	0.0	0.0	0.0	0.0	0.0	0.0	0.0	0.0	0.0	0.0	0.0	0.0	0.0	0.0	0.0	0.0	0.0	0.0	0.0
SVIL-AS1	102724316	symbol	H. sapiens	102724316	H. sapiens	SVIL-AS1	SVIL antisense RNA 1										0.0	0.0	0.0	0.0	0.0	0.0	0.0	0.0	0.0	0.0	0.0	0.0	0.0	0.0	0.0	0.0	0.0	0.0	0.0	0.0
FANCD2OS	115795	symbol	H. sapiens	115795	H. sapiens	FANCD2OS	FANCD2 opposite strand	FANCD2OS is a human gene that encodes for a protein of unknown function. The gene is conserved, meaning it is similar across different species. The name FANCD2OS stands for "Fanconi anemia complementation group D2 opposite strand," which suggests a potential role in DNA repair. However, the exact function of the protein encoded by this gene is not yet understood.	There is limited information available on the disease implications of FANCD2OS. However, mutations in other genes within the Fanconi anemia pathway have been linked to Fanconi anemia, a rare genetic disorder characterized by bone marrow failure, increased risk of cancer, and other physical abnormalities. Targeted drug discovery efforts for Fanconi anemia have focused on developing therapies that can correct the underlying genetic defects or enhance DNA repair mechanisms. Currently, there are no drugs specifically targeting FANCD2OS. However, there are several drugs on the market that target other genes within the Fanconi anemia pathway, such as lenalidomide and pomalidomide, which are used to treat multiple myeloma and myelodysplastic syndromes. These drugs work by enhancing the activity of the FANCD2 protein, which is involved in DNA repair.			Predicted intracellular proteins	Vesicles (Approved)				0.0	0.0	0.0	0.0	0.0	0.0	0.0	0.0	0.0	0.0	0.0	0.0	0.0	0.0	0.0	0.0	0.0	0.0	0.0	0.0
LRRN1	57633	symbol	H. sapiens	57633	H. sapiens	LRRN1	leucine rich repeat neuronal 1	LRRN1, or leucine rich repeat neuronal 1, is a human gene that is predicted to play a role in positive regulation of synapse assembly. It is also predicted to be an integral component of the cell membrane and to be active in the extracellular matrix and extracellular space. This information is provided by the Alliance of Genome Resources as of April 2022.	There is limited information available on the disease implications of LRRN1. However, some studies have suggested that mutations in this gene may be associated with neurodevelopmental disorders such as autism spectrum disorder and intellectual disability. Targeted drug discovery efforts for LRRN1 are also limited, as the function of this gene is not yet fully understood. However, some studies have suggested that LRRN1 may play a role in the regulation of synaptic plasticity, which is important for learning and memory. As such, drugs that target LRRN1 may have potential applications in the treatment of cognitive disorders. Currently, there are no drugs on the market that specifically target LRRN1. However, there are drugs that target other proteins involved in synaptic plasticity, such as NMDA receptor antagonists like memantine, which is used to treat Alzheimer's disease.	GO:0051965 positive regulation of synapse assembly;GO:1901890 positive regulation of cell junction assembly;GO:0051963 regulation of synapse assembly			Basal body;Endoplasmic reticulum (Approved); Additional: Centriolar satellite;Golgi apparatus				0.0	0.0	0.0	0.0	0.0	0.0	0.0	0.0	0.0	0.0	0.0	0.0	0.0	0.0	0.0	0.0	0.0	0.0	0.0	0.0
CTA-373H7.7						None	None	None	None	None	None	None	None	None	None	None	nan	nan	nan	nan	nan	nan	nan	nan	nan	nan	nan	nan	nan	nan	nan	nan	nan	nan	nan	nan
ST3GAL1	6482	symbol	H. sapiens	6482	H. sapiens	ST3GAL1	ST3 beta-galactoside alpha-2,3-sialyltransferase 1	ST3GAL1 is a gene that encodes a type II membrane protein responsible for transferring sialic acid from CMP-sialic acid to galactose-containing substrates. The protein is typically found in the Golgi but can also exist in a soluble form. Proper glycosylation is crucial for the protein's sialyltransferase activity. ST3GAL1 belongs to glycosyltransferase family 29 and can use the same acceptor substrates as sialyltransferase 4B. There are two known transcript variants of the gene that encode the same protein, but other variants may exist that have not been fully characterized.	ST3GAL1 has been implicated in various diseases, including cancer, inflammation, and neurodegenerative disorders. In cancer, ST3GAL1 has been shown to promote tumor growth and metastasis by altering cell adhesion and signaling pathways. Inflammation-related diseases, such as rheumatoid arthritis and multiple sclerosis, have also been linked to ST3GAL1 dysregulation. In neurodegenerative disorders, ST3GAL1 has been found to be involved in the formation of pathological protein aggregates, such as amyloid beta plaques in Alzheimer's disease. Targeted drug discovery efforts for ST3GAL1 have focused on developing inhibitors to block its activity in cancer and inflammation. One example is the development of small molecule inhibitors that target the sialyltransferase activity of ST3GAL1. These inhibitors have shown promising results in preclinical studies, demonstrating anti-tumor and anti-inflammatory effects. There are currently no drugs on the market that specifically target ST3GAL1. However, there are drugs that indirectly affect its activity, such as sialic acid analogs that can compete with natural substrates for ST3GAL1 binding. One example is oseltamivir, a drug used to treat influenza, which inhibits the activity of viral neuraminidases that cleave sialic acid from host cells, thereby preventing viral replication.	GO:0002319 memory B cell differentiation;GO:0090715 immunological memory formation process;GO:1905403 negative regulation of activated CD8-positive, alpha-beta T cell apoptotic process		ENZYME proteins:Transferases; Predicted intracellular proteins; Enzymes					0.0	0.0	1.0	0.0	0.0	0.0	0.0	0.0	0.0	0.0	0.0	0.0	0.0	0.0	0.0	0.0	0.0	0.0	0.0	0.0
DENND6A-AS1	106144528	symbol	H. sapiens	106144528	H. sapiens	DENND6A-AS1	DENND6A antisense RNA 1										0.0	0.0	0.0	0.0	0.0	0.0	0.0	0.0	0.0	0.0	0.0	0.0	0.0	0.0	0.0	0.0	0.0	0.0	0.0	0.0
C10orf142	100130539	gene_synonym	H. sapiens	100130539	H. sapiens	LINC02881	long intergenic non-protein coding RNA 2881										0.0	0.0	0.0	0.0	0.0	0.0	0.0	0.0	0.0	0.0	0.0	0.0	0.0	0.0	0.0	0.0	0.0	0.0	0.0	0.0
NOP2	4839	symbol	H. sapiens	4839	H. sapiens	NOP2	NOP2 nucleolar protein	The human gene NOP2 encodes for the NOP2 nucleolar protein, which is involved in various cellular processes such as RNA binding activity, positive regulation of cell proliferation, regulation of signal transduction by p53 class mediator, and ribosomal large subunit assembly. The protein is located in the nucleolus, a subnuclear structure responsible for ribosome biogenesis. NOP2 plays a crucial role in the assembly of the ribosomal large subunit, which is essential for protein synthesis. Additionally, NOP2 is involved in regulating cell growth and division, and its dysregulation has been linked to various diseases, including cancer.	Dysregulation of the NOP2 gene has been linked to various diseases, including cancer. Studies have shown that NOP2 is overexpressed in several types of cancer, including breast, lung, and colon cancer. Targeting NOP2 has been proposed as a potential therapeutic strategy for cancer treatment. However, there are currently no drugs on the market that specifically target NOP2. Efforts to develop drugs targeting NOP2 are still in the early stages. One study identified a small molecule inhibitor of NOP2 that was able to reduce the growth of breast cancer cells in vitro. Another study found that a natural compound called curcumin was able to inhibit NOP2 expression and induce cell death in lung cancer cells. However, more research is needed to determine the efficacy and safety of these compounds as potential cancer treatments. In summary, dysregulation of the NOP2 gene has been linked to cancer, and targeting NOP2 has been proposed as a potential therapeutic strategy. While there are currently no drugs on the market that specifically target NOP2, early research has identified potential compounds that could be developed into cancer treatments.	GO:0070475 rRNA base methylation;GO:0000027 ribosomal large subunit assembly;GO:0000470 maturation of LSU-rRNA		Predicted intracellular proteins	Nucleoli (Enhanced)			(M5928)HALLMARK MYC TARGETS V2; (M5947)HALLMARK IL2 STAT5 SIGNALING	0.0	0.0	0.0	0.0	1.0	0.0	0.0	0.0	0.0	0.0	0.0	0.0	0.0	0.0	0.0	0.0	0.0	0.0	0.0	0.0
AC007899.3						None	None	None	None	None	None	None	None	None	None	None	nan	nan	nan	nan	nan	nan	nan	nan	nan	nan	nan	nan	nan	nan	nan	nan	nan	nan	nan	nan
ETV4	2118	symbol	H. sapiens	2118	H. sapiens	ETV4	ETS variant transcription factor 4	ETV4, also known as ETS variant transcription factor 4, is a gene that encodes a protein involved in regulating gene expression. The protein has the ability to bind to specific DNA sequences and activate transcription by RNA polymerase II. ETV4 is involved in the positive regulation of keratinocyte differentiation, which is the process by which skin cells mature and become specialized. The gene is located on a chromosome and is also found in the nucleolus, a structure within the cell that is involved in the production of ribosomes. Overall, ETV4 plays an important role in regulating gene expression and cell differentiation.	ETV4 has been implicated in several types of cancer, including prostate, breast, and ovarian cancer. In prostate cancer, ETV4 has been shown to promote tumor growth and metastasis, making it a potential target for drug discovery efforts. Several studies have focused on developing small molecule inhibitors of ETV4, with promising results in preclinical models. However, no drugs targeting ETV4 have yet been approved for clinical use. In breast cancer, ETV4 has been shown to play a role in promoting the growth and survival of cancer cells. Targeting ETV4 with small molecule inhibitors or RNA interference has been shown to reduce tumor growth in preclinical models. In ovarian cancer, ETV4 has been identified as a potential therapeutic target due to its role in promoting tumor growth and metastasis. Despite the potential of ETV4 as a therapeutic target, there are currently no drugs on the market that specifically target this gene. However, several drugs targeting related genes in the ETS family of transcription factors have been approved for clinical use, including enzalutamide for prostate cancer and imatinib for chronic myeloid leukemia.	GO:0045618 positive regulation of keratinocyte differentiation;GO:0045606 positive regulation of epidermal cell differentiation;GO:0045684 positive regulation of epidermis development		Transcription factors:Helix-turn-helix domains; Predicted intracellular proteins; Cancer-related genes:Candidate cancer biomarkers; Human disease related genes:Cancers:Cancers of soft tissues and bone; Human disease related genes:Cancers:Cancers of male genital organs	Nucleoli rim (Supported); Additional: Mitotic chromosome		(M87)PID LKB1 PATHWAY	(M5947)HALLMARK IL2 STAT5 SIGNALING; (M5953)HALLMARK KRAS SIGNALING UP	0.0	0.0	0.0	0.0	1.0	0.0	0.0	0.0	0.0	0.0	0.0	0.0	0.0	0.0	0.0	0.0	0.0	0.0	0.0	0.0
GLB1L3	112937	symbol	H. sapiens	112937	H. sapiens	GLB1L3	galactosidase beta 1 like 3	GLB1L3 is a human gene that is predicted to enable beta-galactosidase activity and be involved in carbohydrate metabolic processes. It is also predicted to be active in the vacuole. The function of this gene is not yet fully understood, but it may play a role in the breakdown of complex carbohydrates. Further research is needed to fully understand the role of GLB1L3 in human biology and disease.	Unfortunately, there is currently limited information available on the disease implications and targeted drug discovery efforts for GLB1L3. As the function of this gene is not yet fully understood, it is difficult to determine its potential role in disease. Additionally, there are no known drugs on the market that specifically target GLB1L3. However, further research on this gene may lead to the development of new therapies for diseases related to carbohydrate metabolism and vacuolar function.	GO:0019388 galactose catabolic process;GO:0006012 galactose metabolic process;GO:0019320 hexose catabolic process		Predicted intracellular proteins					0.0	0.0	1.0	0.0	0.0	0.0	0.0	0.0	0.0	0.0	0.0	0.0	0.0	0.0	0.0	0.0	0.0	0.0	0.0	0.0
ISG15	9636	symbol	H. sapiens	9636	H. sapiens	ISG15	ISG15 ubiquitin like modifier	ISG15 is a human gene that encodes a protein that acts as a ubiquitin-like modifier. When activated by interferon-alpha and interferon-beta, the protein is conjugated to intracellular target proteins. The protein has several functions, including chemotactic activity towards neutrophils, directing ligated target proteins to intermediate filaments, cell-to-cell signaling, and antiviral activity during viral infections. Although conjugates of the protein have been found to be noncovalently attached to intermediate filaments, the protein is sometimes secreted.	ISG15 has been implicated in various diseases, including viral infections, autoimmune diseases, and cancer. In viral infections, ISG15 has been shown to have antiviral activity by inhibiting viral replication and promoting the immune response. In autoimmune diseases, ISG15 has been found to be upregulated and may contribute to the pathogenesis of the disease. In cancer, ISG15 has been shown to promote tumor growth and metastasis. Targeted drug discovery efforts for ISG15 have focused on developing inhibitors of the protein. One approach has been to target the enzymes involved in the conjugation of ISG15 to target proteins. Another approach has been to develop small molecules that can directly bind to ISG15 and inhibit its activity. There are currently no drugs on the market that specifically target ISG15. However, there are drugs that indirectly affect ISG15 activity. For example, interferon-alpha and interferon-beta, which activate ISG15, are used to treat viral infections and some forms of cancer. Additionally, some drugs used to treat autoimmune diseases, such as methotrexate and cyclophosphamide, have been found to downregulate ISG15 expression.	GO:0032461 positive regulation of protein oligomerization;GO:0032020 ISG15-protein conjugation;GO:0032459 regulation of protein oligomerization		Predicted intracellular proteins; Human disease related genes:Immune system diseases:Primary immunodeficiency; Predicted secreted proteins; Disease related genes				(M5911)HALLMARK INTERFERON ALPHA RESPONSE; (M5913)HALLMARK INTERFERON GAMMA RESPONSE	1.0	0.0	1.0	1.0	1.0	0.0	0.0	0.0	0.0	0.0	0.0	0.0	0.0	1.0	0.0	0.0	0.0	0.0	0.0	0.0
CREB3L1	90993	symbol	H. sapiens	90993	H. sapiens	CREB3L1	cAMP responsive element binding protein 3 like 1	CREB3L1 is a human gene that encodes a protein found in the membrane of the endoplasmic reticulum (ER). When the ER is under stress, the protein is cleaved and the cytoplasmic transcription factor domain is released and moves to the nucleus. In the nucleus, it activates the transcription of target genes by binding to box-B elements. This gene is important in the cellular response to stress and may play a role in diseases such as cancer and neurodegenerative disorders.	CREB3L1 has been implicated in various diseases, including cancer and neurodegenerative disorders. In cancer, CREB3L1 has been shown to promote tumor growth and metastasis in several types of cancer, including breast, lung, and liver cancer. In neurodegenerative disorders, CREB3L1 has been linked to the accumulation of misfolded proteins in the ER, which is a hallmark of diseases such as Alzheimer's and Parkinson's. Targeted drug discovery efforts for CREB3L1 are still in the early stages, but there is growing interest in developing drugs that can modulate its activity. One approach is to inhibit the cleavage of CREB3L1, which would prevent its activation and downstream effects. Another approach is to target the transcriptional activity of CREB3L1, either by inhibiting its binding to DNA or by promoting its degradation. There are currently no drugs on the market that specifically target CREB3L1, but there are several drugs that indirectly affect its activity. For example, the chemotherapy drug paclitaxel has been shown to induce the cleavage of CREB3L1 in breast cancer cells, leading to increased cell death. Another drug, tauroursodeoxycholic acid (TUDCA), has been shown to reduce ER stress and improve cognitive function in animal models of Alzheimer's disease, possibly by modulating the activity of CREB3L1.	GO:0070278 extracellular matrix constituent secretion;GO:1902236 negative regulation of endoplasmic reticulum stress-induced intrinsic apoptotic signaling pathway;GO:0032967 positive regulation of collagen biosynthetic process		Cancer-related genes; Predicted intracellular proteins; Transcription factors:Basic domains; Human disease related genes:Congenital malformations:Congenital malformations of the musculoskeletal system; Disease related genes	Nucleoplasm (Approved); Additional: Cytosol				0.0	0.0	0.0	1.0	1.0	0.0	0.0	0.0	0.0	0.0	1.0	0.0	1.0	1.0	0.0	0.0	0.0	0.0	0.0	0.0
FUT8	2530	symbol	H. sapiens	2530	H. sapiens	FUT8	fucosyltransferase 8	FUT8 is a gene that encodes an enzyme called fucosyltransferase 8. This enzyme is responsible for transferring fucose from GDP-fucose to N-linked type complex glycopeptides. Unlike other fucosyltransferases, FUT8 specifically catalyzes this transfer and not others. The expression of this gene may contribute to the malignancy of cancer cells and their ability to invade and metastasize. Alternative splicing of the gene results in multiple transcript variants.	FUT8 has been implicated in various diseases, including cancer, liver disease, and autoimmune disorders. In cancer, FUT8 expression has been shown to promote tumor growth, invasion, and metastasis. Targeting FUT8 with small molecule inhibitors or monoclonal antibodies has been explored as a potential therapeutic strategy for cancer treatment. Several preclinical studies have shown promising results, but no FUT8-targeted drugs have been approved for clinical use yet. In liver disease, FUT8 has been linked to the development of nonalcoholic fatty liver disease (NAFLD) and nonalcoholic steatohepatitis (NASH). In autoimmune disorders, FUT8 has been implicated in the regulation of immune cell function and the development of autoimmune responses. Currently, there are no FDA-approved drugs that specifically target FUT8, but some drugs on the market, such as anti-CD20 monoclonal antibodies used to treat B-cell lymphomas and autoimmune disorders, indirectly affect FUT8 expression and function.	GO:0036071 N-glycan fucosylation;GO:0046368 GDP-L-fucose metabolic process;GO:0019317 fucose catabolic process		ENZYME proteins:Transferases; Potential drug targets; Predicted intracellular proteins; Enzymes; Human disease related genes:Congenital disorders of metabolism:Congenital disorders of carbohydrate metabolism; Disease related genes	Golgi apparatus (Approved); Additional: Cytosol;Nucleoplasm			(M5937)HALLMARK GLYCOLYSIS	0.0	0.0	1.0	0.0	1.0	0.0	0.0	0.0	0.0	1.0	0.0	0.0	0.0	0.0	0.0	0.0	0.0	0.0	0.0	1.0
BRD9	65980	symbol	H. sapiens	65980	H. sapiens	BRD9	bromodomain containing 9	BRD9 is a human gene that encodes a protein containing a bromodomain, which enables it to bind to lysine-acetylated histones. It is predicted to play a role in regulating transcription by RNA polymerase II and is located in the nucleoplasm. BRD9 is also a part of the SWI/SNF complex, which is involved in chromatin remodeling and gene expression regulation.	There is limited information available on the disease implications of BRD9. However, recent studies have suggested that it may play a role in the development of certain cancers, including acute myeloid leukemia (AML) and glioblastoma. Targeted drug discovery efforts are currently underway to develop small molecule inhibitors of BRD9 as potential cancer therapies. One such inhibitor, BI-7273, has shown promising results in preclinical studies and is currently in phase I clinical trials for the treatment of AML. Other potential drug targets for BRD9 include the SWI/SNF complex, which has been implicated in a variety of cancers, and histone acetyltransferases (HATs), which are enzymes that modify histones and regulate gene expression. Successful drugs targeting these pathways include HDAC inhibitors such as vorinostat and romidepsin, which are used to treat cutaneous T-cell lymphoma, and EZH2 inhibitors such as tazemetostat, which is approved for the treatment of certain types of follicular lymphoma and epithelioid sarcoma.	GO:1902459 positive regulation of stem cell population maintenance;GO:2000036 regulation of stem cell population maintenance;GO:0006338 chromatin remodeling		Predicted intracellular proteins	Nucleoplasm (Enhanced)				0.0	0.0	0.0	0.0	0.0	0.0	0.0	0.0	0.0	0.0	0.0	0.0	0.0	0.0	0.0	0.0	0.0	0.0	0.0	0.0
GLIPR2	152007	symbol	H. sapiens	152007	H. sapiens	GLIPR2	GLI pathogenesis related 2	GLIPR2, or GLI pathogenesis related 2, is a human gene that plays a role in various cellular processes. It enables protein homodimerization activity and is involved in positive regulation of the ERK1 and ERK2 cascade, epithelial cell migration, and epithelial to mesenchymal transition. GLIPR2 is located in the Golgi membrane. Its exact function and significance in human biology are still being studied.	There is limited information available on the disease implications of GLIPR2. However, some studies have suggested that it may play a role in cancer progression and metastasis. Targeted drug discovery efforts for GLIPR2 are also limited, as its exact function and significance in human biology are still being studied. Currently, there are no drugs on the market that specifically target GLIPR2. However, some drugs that target the ERK1 and ERK2 cascade, which GLIPR2 is involved in regulating, have been successful in treating certain types of cancer. For example, the BRAF inhibitor vemurafenib is used to treat melanoma patients with BRAF mutations, and the MEK inhibitor trametinib is used to treat patients with BRAF-mutant melanoma and non-small cell lung cancer.	GO:0010634 positive regulation of epithelial cell migration;GO:0010718 positive regulation of epithelial to mesenchymal transition;GO:0010632 regulation of epithelial cell migration		Predicted intracellular proteins	Vesicles (Uncertain); Additional: Microtubules	L-cysteic acid		(M5947)HALLMARK IL2 STAT5 SIGNALING	0.0	0.0	0.0	0.0	0.0	0.0	0.0	0.0	0.0	0.0	0.0	0.0	0.0	0.0	0.0	0.0	0.0	0.0	0.0	0.0
PLPP1	8611	symbol	H. sapiens	8611	H. sapiens	PLPP1	phospholipid phosphatase 1	PLPP1 is a gene that encodes a protein belonging to the phosphatidic acid phosphatase (PAP) family. PAPs are involved in the synthesis of glycerolipids and in phospholipase D-mediated signal transduction by converting phosphatidic acid to diacylglycerol. The protein encoded by PLPP1 is an integral membrane glycoprotein that plays a role in the hydrolysis and uptake of lipids from extracellular space. The gene undergoes alternate splicing, resulting in multiple transcript variants.	Research on PLPP1 has revealed its potential involvement in various diseases, including cancer, atherosclerosis, and Alzheimer's disease. In cancer, PLPP1 has been shown to promote tumor growth and metastasis, making it a potential target for cancer therapy. In atherosclerosis, PLPP1 has been implicated in the regulation of lipid metabolism and inflammation, suggesting that it may be a therapeutic target for the prevention and treatment of cardiovascular disease. In Alzheimer's disease, PLPP1 has been found to be upregulated in the brains of patients, and may play a role in the accumulation of beta-amyloid plaques. Targeted drug discovery efforts for PLPP1 are still in the early stages, but several potential inhibitors have been identified through high-throughput screening and structure-based design. These inhibitors have shown promising results in preclinical studies, and may eventually lead to the development of new drugs for the treatment of cancer, atherosclerosis, and other diseases. One example of a successful drug targeting a related enzyme is Orlistat, which inhibits pancreatic lipase and is used for the treatment of obesity. Another example is the drug Ezetimibe, which inhibits the Niemann-Pick C1-like 1 (NPC1L1) protein and is used to lower cholesterol levels in patients with hypercholesterolemia. While there are currently no drugs on the market targeting PLPP1 specifically, ongoing research may lead to the development of new therapies in the future.	GO:0006670 sphingosine metabolic process;GO:0030521 androgen receptor signaling pathway;GO:0046519 sphingoid metabolic process		Enzymes; ENZYME proteins:Hydrolases	Plasma membrane (Supported)		(M7)PID FCER1 PATHWAY; (M19)PID P73PATHWAY	(M5908)HALLMARK ANDROGEN RESPONSE; (M5947)HALLMARK IL2 STAT5 SIGNALING	0.0	0.0	0.0	0.0	0.0	0.0	0.0	0.0	1.0	0.0	0.0	0.0	0.0	0.0	0.0	0.0	0.0	0.0	0.0	0.0
MRPL20	55052	symbol	H. sapiens	55052	H. sapiens	MRPL20	mitochondrial ribosomal protein L20	The human gene MRPL20 encodes a protein that is a component of the large 39S subunit of mitochondrial ribosomes, which are responsible for protein synthesis within the mitochondrion. Mammalian mitochondrial ribosomal proteins are encoded by nuclear genes and have a different composition compared to prokaryotic ribosomes, with an estimated 75% protein to rRNA ratio. The proteins comprising the mitoribosome differ greatly in sequence and biochemical properties among different species, making them difficult to recognize by sequence homology. Alternative splicing of MRPL20 results in multiple transcript variants encoding different isoforms. A pseudogene corresponding to this gene is also found on chromosome 21q.	There is limited information available on the disease implications of MRPL20. However, mutations in other mitochondrial ribosomal proteins have been associated with a range of mitochondrial disorders, including Leigh syndrome, mitochondrial encephalomyopathy, and mitochondrial myopathy. Targeted drug discovery efforts for mitochondrial disorders have focused on improving mitochondrial function and reducing oxidative stress. Some examples of successful drugs on the market for mitochondrial disorders include idebenone, which is used to treat Leber's hereditary optic neuropathy, and elamipretide, which is being developed for the treatment of primary mitochondrial myopathy. However, there are currently no drugs specifically targeting MRPL20 or mitochondrial ribosomal proteins in general.	GO:0032543 mitochondrial translation;GO:0140053 mitochondrial gene expression;GO:0006412 translation		Predicted intracellular proteins; Ribosomal proteins	Mitochondria (Supported)				1.0	0.0	0.0	0.0	0.0	0.0	0.0	0.0	0.0	0.0	0.0	0.0	0.0	0.0	0.0	0.0	0.0	0.0	0.0	0.0
IAH1	285148	symbol	H. sapiens	285148	H. sapiens	IAH1	isoamyl acetate hydrolyzing esterase 1 (putative)	The human gene IAH1, also known as isoamyl acetate hydrolyzing esterase 1 (putative), is involved in lipid catabolic processes and has identical protein binding activity. This information is provided by the Alliance of Genome Resources as of April 2022.	Unfortunately, there is currently no information available on disease implications or targeted drug discovery efforts for the IAH1 gene. This may be due to the fact that the gene is not well-studied in the context of human disease. As a result, there are no known drugs on the market that target this gene. However, it is possible that future research may uncover new roles for IAH1 in disease processes, which could lead to the development of targeted therapies.	GO:0016042 lipid catabolic process;GO:0006629 lipid metabolic process;GO:0009056 catabolic process		Predicted intracellular proteins	Nucleoplasm (Approved)				0.0	0.0	0.0	0.0	0.0	0.0	0.0	0.0	0.0	0.0	0.0	0.0	0.0	0.0	0.0	0.0	0.0	0.0	0.0	0.0
CTD-2384B11.2						None	None	None	None	None	None	None	None	None	None	None	nan	nan	nan	nan	nan	nan	nan	nan	nan	nan	nan	nan	nan	nan	nan	nan	nan	nan	nan	nan
CTA-407F11.9						None	None	None	None	None	None	None	None	None	None	None	nan	nan	nan	nan	nan	nan	nan	nan	nan	nan	nan	nan	nan	nan	nan	nan	nan	nan	nan	nan
NEDD4L	23327	symbol	H. sapiens	23327	H. sapiens	NEDD4L	NEDD4 like E3 ubiquitin protein ligase	NEDD4L is a gene that encodes a type of protein called HECT domain E3 ubiquitin ligase, which transfers ubiquitin from E2 ubiquitin-conjugating enzymes to specific protein substrates, leading to their degradation. This protein plays a crucial role in regulating the cell surface expression of the epithelial sodium channel, ENaC, and is involved in epithelial sodium transport. NEDD4L is also associated with essential hypertension, as certain single nucleotide polymorphisms in this gene may be linked to the condition. Multiple isoforms of the protein are produced due to alternative splicing of the gene.	NEDD4L has been implicated in several diseases, including hypertension, autism spectrum disorder, and cancer. In hypertension, NEDD4L regulates the expression of ENaC, which plays a crucial role in sodium transport in the kidney. Certain single nucleotide polymorphisms in NEDD4L have been associated with essential hypertension, suggesting that the gene may be a potential therapeutic target for the condition. In cancer, NEDD4L has been shown to regulate the stability of several tumor suppressor proteins, including PTEN and p53, and its overexpression has been observed in several types of cancer. Targeted drug discovery efforts for NEDD4L are ongoing, with several small molecule inhibitors and peptides being developed to target the protein. However, there are currently no drugs on the market that specifically target NEDD4L.	GO:1903783 negative regulation of sodium ion import across plasma membrane;GO:2001288 positive regulation of caveolin-mediated endocytosis;GO:1903782 regulation of sodium ion import across plasma membrane		ENZYME proteins:Transferases; Potential drug targets; Predicted intracellular proteins; Cancer-related genes:Mutational cancer driver genes; Enzymes; Human disease related genes:Congenital malformations:Congenital malformations of the nervous system; Disease related genes			(M286)PID TGFBR PATHWAY; (M187)PID TRKR PATHWAY; (M19)PID P73PATHWAY	(M5891)HALLMARK HYPOXIA	0.0	0.0	0.0	0.0	0.0	0.0	0.0	0.0	1.0	0.0	0.0	1.0	0.0	0.0	0.0	0.0	0.0	1.0	0.0	1.0
TLDC2	140711	symbol	H. sapiens	140711	H. sapiens	TLDC2	TBC/LysM-associated domain containing 2	TLDC2, or TBC/LysM-associated domain containing 2, is a human gene that is predicted to play a role in response to oxidative stress. It is also predicted to be involved in negative regulation of oxidative stress-induced neuron death. TLDC2 is believed to be active in the nucleus. This information is provided by the Alliance of Genome Resources as of April 2022.	Unfortunately, there is currently very limited information available on the disease implications and targeted drug discovery efforts for TLDC2. As of April 2022, there are no drugs on the market that specifically target TLDC2. However, given its predicted role in response to oxidative stress and regulation of neuron death, it is possible that TLDC2 could be a potential target for drug development in the future. Further research is needed to fully understand the function of TLDC2 and its potential implications for disease and drug discovery.	GO:0006979 response to oxidative stress;GO:0006950 response to stress;GO:0050896 response to stimulus		Predicted intracellular proteins					0.0	0.0	0.0	0.0	0.0	0.0	0.0	0.0	0.0	0.0	0.0	0.0	0.0	0.0	0.0	0.0	0.0	0.0	0.0	0.0
RP11-521C20.3						None	None	None	None	None	None	None	None	None	None	None	nan	nan	nan	nan	nan	nan	nan	nan	nan	nan	nan	nan	nan	nan	nan	nan	nan	nan	nan	nan
RP5-1021I20.1						None	None	None	None	None	None	None	None	None	None	None	nan	nan	nan	nan	nan	nan	nan	nan	nan	nan	nan	nan	nan	nan	nan	nan	nan	nan	nan	nan
RP4-613B23.1						None	None	None	None	None	None	None	None	None	None	None	nan	nan	nan	nan	nan	nan	nan	nan	nan	nan	nan	nan	nan	nan	nan	nan	nan	nan	nan	nan
ARHGEF16	27237	symbol	H. sapiens	27237	H. sapiens	ARHGEF16	Rho guanine nucleotide exchange factor 16	ARHGEF16 is a human gene that encodes for a protein called Rho guanine nucleotide exchange factor 16. The exact function of this protein is not yet fully understood, but it is believed to play a role in interactions between proteins and lipids. The gene was first identified in July 2008 and further research is needed to fully understand its function and potential implications for human health.	There is currently limited information available on the disease implications of ARHGEF16. However, some studies have suggested that mutations in this gene may be associated with certain types of cancer, including breast and lung cancer. Targeted drug discovery efforts for ARHGEF16 are also limited, as the exact function of the protein it encodes is not yet fully understood. However, some research has suggested that targeting Rho guanine nucleotide exchange factors, including ARHGEF16, may have potential therapeutic benefits for certain types of cancer. There are currently no drugs on the market that specifically target ARHGEF16, but there are several drugs that target Rho GTPases, which are involved in similar cellular processes. Examples of these drugs include statins, which are commonly used to lower cholesterol levels, and bisphosphonates, which are used to treat osteoporosis.	GO:0032489 regulation of Cdc42 protein signal transduction;GO:0090630 activation of GTPase activity;GO:1903078 positive regulation of protein localization to plasma membrane		Predicted intracellular proteins					0.0	0.0	0.0	0.0	0.0	0.0	0.0	0.0	0.0	0.0	0.0	0.0	0.0	0.0	0.0	0.0	0.0	0.0	0.0	0.0
TRAF2	7186	symbol	H. sapiens	7186	H. sapiens	TRAF2	TNF receptor associated factor 2	TRAF2 (TNF receptor associated factor 2) is a protein that belongs to the TNF receptor associated factor (TRAF) protein family. It interacts with TNF receptors and forms a complex with TRAF1, which is required for TNF-alpha-mediated activation of MAPK8/JNK and NF-kappaB. The TRAF2-TRAF1 complex also interacts with inhibitor-of-apoptosis proteins (IAPs) and mediates anti-apoptotic signals from TNF receptors. TRAF2 interacts with TRADD, a TNF receptor associated apoptotic signal transducer, to recruit IAPs for the direct inhibition of caspase activation. BIRC2/c-IAP1, an apoptosis inhibitor, can induce the degradation of TRAF2 and potentiate TNF-induced apoptosis. Multiple transcript variants have been found for this gene, but only one has been determined to be biologically valid.	TRAF2 has been implicated in various diseases, including cancer, inflammation, and autoimmune disorders. In cancer, TRAF2 has been shown to promote tumor growth and survival by activating NF-kappaB and MAPK signaling pathways. Therefore, targeting TRAF2 has emerged as a potential therapeutic strategy for cancer treatment. Several small molecule inhibitors of TRAF2 have been developed and tested in preclinical studies, including SM083, which has shown promising results in inhibiting tumor growth in animal models of breast cancer. In addition, a monoclonal antibody targeting TRAF2, called TR2-03, has been developed and is currently in preclinical development for the treatment of multiple myeloma. However, no TRAF2-targeted drugs have been approved for clinical use yet.	GO:1905670 TORC2 complex disassembly;GO:1905669 TORC1 complex assembly;GO:0160162 CD27 signaling pathway		ENZYME proteins:Transferases; Predicted intracellular proteins; Cancer-related genes:Candidate cancer biomarkers; Enzymes	Cytosol (Enhanced)		(M20)PID P38 MKK3 6PATHWAY; (M79)PID TRAIL PATHWAY; (M45)PID CD40 PATHWAY	(M5923)HALLMARK PI3K AKT MTOR SIGNALING; (M5950)HALLMARK ALLOGRAFT REJECTION	1.0	0.0	0.0	1.0	1.0	1.0	0.0	0.0	0.0	0.0	0.0	0.0	0.0	1.0	0.0	0.0	0.0	0.0	0.0	0.0
RP11-484D2.2						None	None	None	None	None	None	None	None	None	None	None	nan	nan	nan	nan	nan	nan	nan	nan	nan	nan	nan	nan	nan	nan	nan	nan	nan	nan	nan	nan
MAF	4094	symbol	H. sapiens	4094	H. sapiens	MAF	MAF bZIP transcription factor	MAF is a human gene that encodes a transcription factor containing a leucine zipper. It can act as a homodimer or heterodimer and function as a transcriptional activator or repressor depending on the binding site and partner. MAF plays a role in regulating various cellular processes, including embryonic lens fiber cell development, T-cell susceptibility to apoptosis, and chondrocyte terminal differentiation. Mutations in this gene are associated with juvenile-onset pulverulent cataract and congenital cerulean cataract 4. Two different isoforms of the protein are produced by alternative splicing.	Mutations in the MAF gene have been associated with several types of cataracts, including juvenile-onset pulverulent cataract and congenital cerulean cataract 4. These cataracts are characterized by the accumulation of protein aggregates in the lens, leading to clouding and impaired vision. While there are currently no targeted drug discovery efforts specifically for MAF-related cataracts, several drugs have been developed to treat cataracts in general. These include topical eye drops containing non-steroidal anti-inflammatory drugs (NSAIDs) and corticosteroids, which can reduce inflammation and swelling in the eye. Surgery to remove the clouded lens and replace it with an artificial one is also a common treatment for cataracts. Overall, while there is no cure for cataracts, current treatments can effectively manage the symptoms and improve quality of life for affected individuals.	GO:0070306 lens fiber cell differentiation;GO:0030219 megakaryocyte differentiation;GO:0140467 integrated stress response signaling		Cancer-related genes; Predicted intracellular proteins; Transcription factors:Basic domains; Human disease related genes:Nervous system diseases:Eye disease; Human disease related genes:Cancers:Cancers of haematopoietic and lymphoid tissues; Disease related genes	Nuclear bodies;Nucleoplasm (Approved); Additional: Golgi apparatus;Vesicles		(M60)PID NFAT TFPATHWAY; (M167)PID AP1 PATHWAY; (M195)PID CMYB PATHWAY	(M5908)HALLMARK ANDROGEN RESPONSE	0.0	0.0	0.0	0.0	1.0	0.0	0.0	0.0	0.0	1.0	0.0	0.0	0.0	0.0	1.0	1.0	1.0	0.0	0.0	1.0
COL5A2	1290	symbol	H. sapiens	1290	H. sapiens	COL5A2	collagen type V alpha 2 chain	COL5A2 is a gene that encodes an alpha chain for one of the low abundance fibrillar collagens. Fibrillar collagen molecules are trimers that can be composed of one or more types of alpha chains. Type V collagen is found in tissues containing type I collagen and appears to regulate the assembly of heterotypic fibers composed of both type I and type V collagen. Mutations in this gene are associated with Ehlers-Danlos syndrome, types I and II. The collagen chains of types V and XI may constitute a single collagen type with tissue-specific chain combinations.	Mutations in the COL5A2 gene have been associated with Ehlers-Danlos syndrome (EDS), types I and II. EDS is a group of inherited connective tissue disorders that affect the skin, joints, and blood vessels. Type I and II EDS are characterized by joint hypermobility, skin hyperextensibility, and tissue fragility. There are currently no targeted drug therapies for EDS, and treatment is mainly supportive and symptomatic. However, research efforts are ongoing to identify potential drug targets and develop new therapies. One example is the use of lysyl oxidase-like 2 (LOXL2) inhibitors, which have shown promise in reducing collagen cross-linking and improving tissue elasticity in animal models of EDS. Another example is the use of prolyl hydroxylase inhibitors, which have been shown to increase collagen production and improve skin elasticity in animal models of EDS. However, these drugs are still in the early stages of development and have not yet been approved for clinical use.	GO:1903225 negative regulation of endodermal cell differentiation;GO:1903224 regulation of endodermal cell differentiation;GO:0030199 collagen fibril organization		Predicted intracellular proteins; Human disease related genes:Congenital malformations:Congenital malformations of skin; Predicted secreted proteins; Disease related genes			(M3005)NABA COLLAGENS; (M198)PID SYNDECAN 1 PATHWAY; (M18)PID INTEGRIN1 PATHWAY	(M5944)HALLMARK ANGIOGENESIS; (M5942)HALLMARK UV RESPONSE DN; (M5930)HALLMARK EPITHELIAL MESENCHYMAL TRANSITION	0.0	1.0	1.0	0.0	0.0	0.0	0.0	0.0	0.0	0.0	1.0	0.0	0.0	1.0	0.0	0.0	1.0	0.0	0.0	0.0
MMP2	4313	symbol	H. sapiens	4313	H. sapiens	MMP2	matrix metallopeptidase 2	MMP2, or matrix metallopeptidase 2, is a gene that belongs to the MMP family of zinc-dependent enzymes. It encodes for a gelatinase A, type IV collagenase, which can cleave components of the extracellular matrix and molecules involved in signal transduction. Unlike most MMP family members, this protein can be activated on the cell membrane and can also be activated intracellularly by S-glutathiolation. MMP2 is involved in multiple pathways, including roles in the nervous system, endometrial menstrual breakdown, regulation of vascularization, and metastasis. Mutations in this gene have been associated with Winchester syndrome and Nodulosis-Arthropathy-Osteolysis (NAO) syndrome. Alternative splicing results in multiple transcript variants encoding different isoforms.	MMP2 has been implicated in various diseases, including cancer, cardiovascular diseases, and neurological disorders. Targeting MMP2 has been a focus of drug discovery efforts, with the aim of developing inhibitors that can prevent or slow down the progression of these diseases. Several MMP2 inhibitors have been developed and tested in preclinical and clinical studies, including batimastat, marimastat, and prinomastat. However, these drugs have shown limited efficacy and significant side effects, leading to their discontinuation. More recently, natural compounds such as curcumin and resveratrol have shown promise as MMP2 inhibitors, with potential for use in combination with other therapies. Despite the challenges in developing effective MMP2 inhibitors, the continued research in this area holds promise for the development of novel treatments for various diseases.	GO:1903378 positive regulation of oxidative stress-induced neuron intrinsic apoptotic signaling pathway;GO:0001957 intramembranous ossification;GO:0036072 direct ossification		Predicted intracellular proteins; Potential drug targets; Human disease related genes:Cancers:Cancers of the breast and female genital organs; Human disease related genes:Musculoskeletal diseases:Skeletal diseases; Peptidases:Metallopeptidases; Predicted secreted proteins; Cancer-related genes:Mutational cancer driver genes; Cancer-related genes:Candidate cancer biomarkers; ENZYME proteins:Hydrolases; Enzymes; Candidate cardiovascular disease genes; Human disease related genes:Cancers:Cancers of male genital organs; Disease related genes	Vesicles (Approved)	Marimastat; Captopril; SC-74020; Halofuginone; AE-941; Endostatin	(M63)PID AVB3 OPN PATHWAY; (M240)PID SYNDECAN 2 PATHWAY; (M65)PID FRA PATHWAY	(M5946)HALLMARK COAGULATION; (M5902)HALLMARK APOPTOSIS; (M5915)HALLMARK APICAL JUNCTION	0.0	1.0	1.0	1.0	1.0	1.0	1.0	0.0	0.0	1.0	1.0	0.0	1.0	1.0	0.0	0.0	1.0	0.0	1.0	0.0
C9orf142	286257	gene_synonym	H. sapiens	286257	H. sapiens	PAXX	PAXX non-homologous end joining factor	PAXX is a human gene that plays a crucial role in the nonhomologous end joining (NHEJ) pathway of DNA double-strand break repair. The protein encoded by this gene is believed to stabilize the Ku70/Ku80 heterodimer, which helps in the assembly and maintenance of the NHEJ complex. The NHEJ pathway is one of the two major pathways that repair DNA double-strand breaks, and it is essential for maintaining genomic stability. Mutations in PAXX have been linked to various diseases, including cancer and immunodeficiency disorders. Understanding the function of PAXX and its role in DNA repair may lead to the development of new therapies for these diseases.	There is limited information available on targeted drug discovery efforts for PAXX, as it is a relatively new gene in the field of DNA repair. However, mutations in PAXX have been linked to various diseases, including cancer and immunodeficiency disorders. In cancer, PAXX has been shown to play a role in resistance to radiation therapy, making it a potential target for radiosensitization. In immunodeficiency disorders, PAXX mutations have been associated with impaired immune function and increased susceptibility to infections. Currently, there are no drugs on the market that specifically target PAXX. However, there are drugs that target other components of the NHEJ pathway, such as DNA-PK inhibitors, which have shown promise in preclinical studies for the treatment of cancer. Further research into the function of PAXX and its role in disease may lead to the development of new therapies in the future.	GO:0006303 double-strand break repair via nonhomologous end joining;GO:0006302 double-strand break repair;GO:0006281 DNA repair							0.0	0.0	0.0	0.0	0.0	0.0	0.0	0.0	0.0	0.0	0.0	0.0	0.0	0.0	0.0	0.0	0.0	0.0	0.0	0.0
FAM212B	55924	gene_synonym	H. sapiens	55924	H. sapiens	INKA2	inka box actin regulator 2	The human gene INKA2, also known as inka box actin regulator 2, is involved in protein kinase binding activity and negative regulation of catalytic activity. It is located in the nucleoplasm. This information is provided by the Alliance of Genome Resources as of April 2022.	Unfortunately, there is currently limited information available on the disease implications and targeted drug discovery efforts for the INKA2 gene. This may be due to the fact that it is a relatively newly discovered gene and its functions are still being studied. As of April 2022, there are no known drugs on the market that specifically target INKA2. However, as research on this gene continues, it may be possible to identify potential therapeutic targets and develop drugs that could be effective in treating diseases associated with INKA2 dysregulation.			Predicted intracellular proteins	Nucleoplasm (Supported); Additional: Nucleoli;Vesicles				0.0	0.0	0.0	0.0	0.0	0.0	0.0	0.0	0.0	0.0	0.0	0.0	0.0	0.0	0.0	0.0	0.0	0.0	0.0	0.0
RP4-735C1.4						None	None	None	None	None	None	None	None	None	None	None	nan	nan	nan	nan	nan	nan	nan	nan	nan	nan	nan	nan	nan	nan	nan	nan	nan	nan	nan	nan
RP11-9N12.2						None	None	None	None	None	None	None	None	None	None	None	nan	nan	nan	nan	nan	nan	nan	nan	nan	nan	nan	nan	nan	nan	nan	nan	nan	nan	nan	nan
BTD	686	symbol	H. sapiens	686	H. sapiens	BTD	biotinidase	The BTD gene encodes a protein that plays a crucial role in recycling protein-bound biotin by breaking down biocytin, a byproduct of carboxylase degradation, to regenerate free biotin. The protein also has biotinyl transferase activity. Mutations in the BTD gene are linked to biotinidase deficiency, a condition that impairs the body's ability to recycle biotin, leading to a range of symptoms such as skin rash, hair loss, seizures, and developmental delays. The gene has multiple transcript variants that produce different isoforms of the protein.	Biotinidase deficiency is a rare autosomal recessive disorder caused by mutations in the BTD gene. The condition can be treated with biotin supplementation, which can alleviate symptoms and prevent long-term complications. However, in some cases, high doses of biotin may be required to achieve therapeutic effects. Targeted drug discovery efforts for biotinidase deficiency have focused on developing small molecule inhibitors of biotinidase, which could increase the availability of biotin in the body and improve treatment outcomes. One example of a successful drug on the market is biotinidase enzyme replacement therapy, which involves administering a recombinant form of the biotinidase enzyme to patients with severe biotinidase deficiency. This therapy has been shown to improve symptoms and prevent long-term complications in affected individuals. Another example is high-dose biotin supplementation, which has been shown to improve symptoms in some patients with progressive multiple sclerosis, although the mechanism of action is not fully understood.	GO:0006768 biotin metabolic process;GO:0006767 water-soluble vitamin metabolic process;GO:0006766 vitamin metabolic process		Predicted intracellular proteins; Potential drug targets; Predicted secreted proteins; Enzymes; ENZYME proteins:Hydrolases; Human disease related genes:Congenital disorders of metabolism:Congenital disorders of cofactor/vitamin metabolism; Disease related genes					0.0	0.0	1.0	0.0	0.0	0.0	0.0	0.0	0.0	0.0	0.0	0.0	0.0	0.0	0.0	0.0	0.0	0.0	0.0	0.0
CTA-125H2.2						None	None	None	None	None	None	None	None	None	None	None	nan	nan	nan	nan	nan	nan	nan	nan	nan	nan	nan	nan	nan	nan	nan	nan	nan	nan	nan	nan
B3GALT6	126792	symbol	H. sapiens	126792	H. sapiens	B3GALT6	beta-1,3-galactosyltransferase 6	B3GALT6 is a gene that encodes an enzyme called beta-1,3-galactosyltransferase 6. This enzyme is found in the medial Golgi apparatus and is responsible for transferring galactose from UDP-galactose to substrates that contain a terminal beta-linked galactose moiety. B3GALT6 has a specific affinity for galactose-beta-1,4-xylose, which is found in the linker region of glycosamines. This enzyme is necessary for the synthesis of glycosaminoglycans. B3GALT6 is an intronless gene, meaning that it does not contain any introns in its DNA sequence.	Mutations in the B3GALT6 gene have been associated with a rare genetic disorder called Ehlers-Danlos syndrome (EDS), specifically the progeroid subtype. This subtype is characterized by premature aging, joint hypermobility, skin hyperextensibility, and a predisposition to fractures. There are currently no targeted drug discovery efforts for B3GALT6 mutations specifically, but there are treatments available to manage the symptoms of EDS, such as physical therapy and pain management. One example of a successful drug on the market for EDS is celiprolol, which is used to manage cardiovascular symptoms in some subtypes of EDS. However, more research is needed to develop targeted therapies for B3GALT6-related EDS.	GO:0050651 dermatan sulfate proteoglycan biosynthetic process;GO:0050655 dermatan sulfate proteoglycan metabolic process;GO:0006024 glycosaminoglycan biosynthetic process		ENZYME proteins:Transferases; Potential drug targets; Predicted intracellular proteins; Human disease related genes:Congenital malformations:Congenital malformations of skin; Enzymes; Human disease related genes:Congenital malformations:Congenital malformations of the musculoskeletal system; Disease related genes				(M5891)HALLMARK HYPOXIA; (M5937)HALLMARK GLYCOLYSIS	1.0	0.0	1.0	0.0	0.0	0.0	0.0	0.0	0.0	0.0	0.0	0.0	0.0	0.0	0.0	0.0	0.0	0.0	0.0	0.0
CCDC86	79080	symbol	H. sapiens	79080	H. sapiens	CCDC86	coiled-coil domain containing 86	CCDC86 is a human gene that encodes for a protein containing a coiled-coil domain. This protein has been found to have RNA binding activity and is located in the nucleolus and nucleoplasm of the chromosome. The function of CCDC86 is not yet fully understood, but its RNA binding activity suggests that it may play a role in RNA processing or regulation. Further research is needed to fully elucidate the function of CCDC86 and its potential implications for human health and disease.	There is currently limited information available on the disease implications of CCDC86. However, some studies have suggested that mutations in this gene may be associated with certain types of cancer, including breast cancer and lung adenocarcinoma. Targeted drug discovery efforts for CCDC86 are also limited, as its function is not yet fully understood. However, some potential drug targets may include molecules that can modulate its RNA binding activity or affect its localization within the cell. Currently, there are no drugs on the market that specifically target CCDC86. However, there are several drugs that target other proteins involved in RNA processing and regulation, such as RNA polymerase inhibitors and splicing modulators, which may have potential therapeutic applications for diseases associated with CCDC86 dysfunction.	GO:0140014 mitotic nuclear division;GO:0000280 nuclear division;GO:0007059 chromosome segregation		Predicted intracellular proteins	Mitotic chromosome;Nucleoli;Nucleoli rim (Enhanced); Additional: Nucleoplasm				0.0	0.0	0.0	0.0	0.0	0.0	0.0	0.0	0.0	0.0	0.0	0.0	0.0	0.0	0.0	0.0	0.0	0.0	0.0	0.0
RP4-665N4.8						None	None	None	None	None	None	None	None	None	None	None	nan	nan	nan	nan	nan	nan	nan	nan	nan	nan	nan	nan	nan	nan	nan	nan	nan	nan	nan	nan
ABLIM1	3983	symbol	H. sapiens	3983	H. sapiens	ABLIM1	actin binding LIM protein 1	ABLIM1 is a gene that encodes a protein containing a LIM zinc-binding domain. This protein binds to actin filaments and facilitates interactions between actin and cytoplasmic targets. The gene has multiple alternatively spliced transcript variants that produce different isoforms of the protein.	Research has shown that ABLIM1 may play a role in various diseases, including cancer, cardiovascular disease, and neurological disorders. In cancer, ABLIM1 has been found to be downregulated in several types of tumors, and its expression has been associated with better prognosis in some cases. In cardiovascular disease, ABLIM1 has been linked to the regulation of smooth muscle cell migration and proliferation, which are key processes in the development of atherosclerosis. In neurological disorders, ABLIM1 has been implicated in the regulation of dendritic spine morphology and synaptic plasticity, which are important for learning and memory. Given its potential role in disease, ABLIM1 has been the target of drug discovery efforts. However, there are currently no drugs on the market that specifically target ABLIM1. Some drugs that indirectly affect ABLIM1 expression or function have been approved for other indications. For example, the cancer drug imatinib has been shown to upregulate ABLIM1 expression in some cancer cell lines. Additionally, the cardiovascular drug cilostazol has been found to inhibit smooth muscle cell migration and proliferation by downregulating ABLIM1 expression. Further research is needed to fully understand the therapeutic potential of targeting ABLIM1 in disease.	GO:0030032 lamellipodium assembly;GO:0097581 lamellipodium organization;GO:0007601 visual perception		Predicted intracellular proteins	Cytosol (Approved); Additional: Connecting piece;Mid piece			(M5906)HALLMARK ESTROGEN RESPONSE EARLY; (M5909)HALLMARK MYOGENESIS	0.0	0.0	0.0	0.0	0.0	0.0	0.0	0.0	0.0	0.0	0.0	0.0	0.0	0.0	0.0	0.0	0.0	0.0	0.0	0.0
RP11-344N10.2						None	None	None	None	None	None	None	None	None	None	None	nan	nan	nan	nan	nan	nan	nan	nan	nan	nan	nan	nan	nan	nan	nan	nan	nan	nan	nan	nan
RP4-724E13.2						None	None	None	None	None	None	None	None	None	None	None	nan	nan	nan	nan	nan	nan	nan	nan	nan	nan	nan	nan	nan	nan	nan	nan	nan	nan	nan	nan
PIEZO2	63895	symbol	H. sapiens	63895	H. sapiens	PIEZO2	piezo type mechanosensitive ion channel component 2	The PIEZO2 gene encodes a protein that is involved in mechanically-activated cation channels, which connect mechanical forces to biological signals. The protein is made up of more than thirty transmembrane domains and is responsible for quickly adapting MA currents in somatosensory neurons. Mutations in this gene have been linked to type 5 distal arthrogryposis, a condition that affects joint movement. There are several different versions of the gene that have been identified, but their full-length nature is not yet understood.	Mutations in the PIEZO2 gene have been linked to several diseases, including distal arthrogryposis type 5, which affects joint movement, and hereditary lymphedema, which causes swelling in the limbs. Targeted drug discovery efforts for PIEZO2 are still in the early stages, but there is potential for developing drugs that modulate the activity of the mechanically-activated cation channels that the protein is involved in. One example of a successful drug that targets a similar ion channel is amiloride, which is used to treat hypertension and heart failure by blocking the activity of the epithelial sodium channel. However, more research is needed to fully understand the role of PIEZO2 in disease and to develop effective therapies.	GO:0050974 detection of mechanical stimulus involved in sensory perception;GO:0050982 detection of mechanical stimulus;GO:0071260 cellular response to mechanical stimulus		Human disease related genes:Congenital malformations:Other congenital malformations; Transporters:Transporter channels and pores; Predicted intracellular proteins; Potential drug targets; Disease related genes	Plasma membrane (Approved); Additional: Cytosol;Vesicles				0.0	0.0	0.0	0.0	0.0	0.0	0.0	0.0	0.0	0.0	0.0	0.0	0.0	0.0	0.0	0.0	0.0	0.0	1.0	0.0
RP3-416H24.1						None	None	None	None	None	None	None	None	None	None	None	nan	nan	nan	nan	nan	nan	nan	nan	nan	nan	nan	nan	nan	nan	nan	nan	nan	nan	nan	nan
RP11-2E11.9						None	None	None	None	None	None	None	None	None	None	None	nan	nan	nan	nan	nan	nan	nan	nan	nan	nan	nan	nan	nan	nan	nan	nan	nan	nan	nan	nan
BAIAP2L1	55971	symbol	H. sapiens	55971	H. sapiens	BAIAP2L1	BAR/IMD domain containing adaptor protein 2 like 1	BAIAP2L1 is a gene that belongs to the IMD family and contains a conserved IMD domain at the N-terminus and a canonical SH3 domain near the C-terminus. It is involved in signal transduction pathways that link deformation of the plasma membrane and remodeling of the actin cytoskeleton. BAIAP2L1 is the substrate for insulin receptor tyrosine kinase and binds to the small GTPase Rac. It promotes actin assembly and membrane protrusions when overexpressed in mammalian cells and is essential to the formation of a potent actin assembly complex during EHEC pedestal formation.	Research on BAIAP2L1 has revealed its potential involvement in several diseases, including cancer, Alzheimer's disease, and schizophrenia. In cancer, BAIAP2L1 has been shown to promote tumor growth and metastasis, making it a potential target for cancer therapy. In Alzheimer's disease, BAIAP2L1 has been found to be involved in the regulation of synaptic plasticity, which is disrupted in the disease. In schizophrenia, BAIAP2L1 has been linked to abnormal brain development and function. Targeted drug discovery efforts for BAIAP2L1 are still in the early stages, but several potential drug candidates have been identified. One study found that a small molecule inhibitor of BAIAP2L1 could reduce tumor growth and metastasis in mice. Another study identified a peptide that could disrupt the interaction between BAIAP2L1 and Rac, which could potentially be developed into a therapeutic agent for cancer. There are currently no drugs on the market that specifically target BAIAP2L1, but several drugs that target related pathways have been successful in treating various diseases. For example, drugs that target the insulin receptor pathway, such as metformin, are commonly used to treat type 2 diabetes. Drugs that target the actin cytoskeleton, such as cytochalasin and latrunculin, are used in research to study cell motility and have potential applications in cancer therapy.	GO:0051764 actin crosslink formation;GO:0030838 positive regulation of actin filament polymerization;GO:0051017 actin filament bundle assembly		Predicted intracellular proteins	Plasma membrane (Enhanced); Additional: Cytosol				0.0	0.0	0.0	0.0	0.0	0.0	0.0	0.0	0.0	0.0	0.0	0.0	0.0	0.0	0.0	0.0	0.0	0.0	0.0	0.0
RP11-47I22.2						None	None	None	None	None	None	None	None	None	None	None	nan	nan	nan	nan	nan	nan	nan	nan	nan	nan	nan	nan	nan	nan	nan	nan	nan	nan	nan	nan
AC093690.1						None	None	None	None	None	None	None	None	None	None	None	nan	nan	nan	nan	nan	nan	nan	nan	nan	nan	nan	nan	nan	nan	nan	nan	nan	nan	nan	nan
AL022476.2						None	None	None	None	None	None	None	None	None	None	None	nan	nan	nan	nan	nan	nan	nan	nan	nan	nan	nan	nan	nan	nan	nan	nan	nan	nan	nan	nan
ATP8B1	5205	symbol	H. sapiens	5205	H. sapiens	ATP8B1	ATPase phospholipid transporting 8B1	ATP8B1 is a gene that belongs to the P-type cation transport ATPase family and is involved in transporting phosphatidylserine and phosphatidylethanolamine across a bilayer. Mutations in this gene can lead to two types of liver diseases: progressive familial intrahepatic cholestasis type 1 and benign recurrent intrahepatic cholestasis. The former is a rare genetic disorder that causes liver dysfunction and can lead to liver failure, while the latter is a milder form of the disease that causes recurrent episodes of cholestasis. Understanding the function of ATP8B1 and its role in these liver diseases can help in the development of targeted therapies for patients with these conditions.	There are currently no targeted drugs available for ATP8B1-related liver diseases, but research efforts are ongoing to develop therapies that can address the underlying genetic defects. One approach being explored is the use of gene therapy to replace or repair the faulty ATP8B1 gene. Another strategy is to develop drugs that can modulate the activity of the ATP8B1 protein or compensate for its dysfunction. Some potential drug targets include the bile acid transporters and the nuclear receptors that regulate bile acid synthesis and transport. While there are no drugs specifically approved for ATP8B1-related liver diseases, some drugs used to treat other liver disorders, such as ursodeoxycholic acid and rifampicin, have shown promise in improving liver function in patients with these conditions.	GO:0021650 vestibulocochlear nerve formation;GO:2001225 regulation of chloride transport;GO:0021648 vestibulocochlear nerve morphogenesis		Predicted intracellular proteins; Potential drug targets; Transporters:Primary Active Transporters; ENZYME proteins; Human disease related genes:Digestive system diseases:Liver diseases; Enzymes; Disease related genes	Cytosol;Plasma membrane (Supported); Additional: Nuclear bodies;Nucleoplasm			(M5916)HALLMARK APICAL SURFACE	0.0	0.0	0.0	0.0	0.0	0.0	0.0	0.0	0.0	0.0	0.0	0.0	0.0	0.0	1.0	0.0	1.0	1.0	1.0	0.0
GGACT	87769	symbol	H. sapiens	87769	H. sapiens	GGACT	gamma-glutamylamine cyclotransferase	The GGACT gene encodes for the gamma-glutamylamine cyclotransferase protein, which plays a role in breaking down a byproduct of fibrin degradation called isodipeptide L-gamma-glutamyl-L-epsilon-lysine. This protein aids in the proteolytic degradation of crosslinked fibrin by catalyzing a reaction that produces 5-oxo-L-proline and a free alkylamine. Two transcript variants of this gene have been identified, both encoding the same protein.	There is limited information available on the disease implications of the GGACT gene. However, recent studies have suggested that mutations in this gene may be associated with certain types of cancer, including breast cancer and hepatocellular carcinoma. Targeted drug discovery efforts for GGACT have been limited, but some studies have explored the potential of using small molecule inhibitors to target the protein encoded by this gene. One such study found that a compound called 2-oxo-4-methylthiobutanoic acid (OMTB) was able to inhibit the activity of gamma-glutamylamine cyclotransferase in vitro. However, there are currently no drugs on the market that specifically target GGACT. Overall, further research is needed to fully understand the disease implications of this gene and to develop targeted therapies for associated conditions.	GO:0042219 modified amino acid catabolic process;GO:0006575 modified amino acid metabolic process;GO:0009056 catabolic process		Predicted intracellular proteins; ENZYME proteins:Lyases; Enzymes		Formic acid			0.0	0.0	0.0	0.0	0.0	0.0	0.0	0.0	0.0	0.0	0.0	0.0	0.0	0.0	0.0	0.0	0.0	0.0	0.0	0.0
RP11-211G3.2						None	None	None	None	None	None	None	None	None	None	None	nan	nan	nan	nan	nan	nan	nan	nan	nan	nan	nan	nan	nan	nan	nan	nan	nan	nan	nan	nan
MYC	4609	symbol	H. sapiens	4609	H. sapiens	MYC	MYC proto-oncogene, bHLH transcription factor	The MYC proto-oncogene is a nuclear phosphoprotein that regulates cell cycle progression, apoptosis, and cellular transformation. It forms a heterodimer with the transcription factor MAX and binds to the E box DNA consensus sequence to regulate the transcription of specific target genes. Amplification of this gene is frequently observed in various human cancers, and translocations involving this gene are associated with Burkitt lymphoma and multiple myeloma. There are two isoforms of the protein produced due to translation initiation from both an upstream, in-frame non-AUG (CUG) and a downstream AUG start site.	The MYC proto-oncogene is a well-known driver of cancer development and progression, and its dysregulation is implicated in a wide range of malignancies, including lymphoma, leukemia, breast cancer, lung cancer, and others. As such, it has been a target of intense drug discovery efforts, with a focus on developing small molecule inhibitors that can disrupt MYC-MAX interactions or MYC transcriptional activity. While no MYC-targeted drugs have yet been approved for clinical use, several promising candidates are in preclinical and early clinical development, including BET inhibitors, small molecules that target MYC transcriptional co-factors, and RNA-based therapies that target MYC mRNA. Notably, some drugs that indirectly target MYC, such as PI3K inhibitors and mTOR inhibitors, have been approved for cancer treatment and are used in the clinic.	GO:0090095 regulation of metanephric cap mesenchymal cell proliferation;GO:0090096 positive regulation of metanephric cap mesenchymal cell proliferation;GO:1904699 positive regulation of acinar cell proliferation		Predicted intracellular proteins; Human disease related genes:Cancers:Cancers of the breast and female genital organs; Human disease related genes:Cancers:Cancers of the digestive system; Transcription factors:Basic domains; Human disease related genes:Cancers:Skin cancers; Human disease related genes:Cancers:Cancers of the lung and pleura; Cancer-related genes:Candidate cancer biomarkers; Human disease related genes:Cancers:Head and neck cancers; Human disease related genes:Cancers:Cancers of haematopoietic and lymphoid tissues; Human disease related genes:Cancers:Cancers of soft tissues and bone; Human disease related genes:Cancers:Cancers of eye, brain, and central nervous system; Human disease related genes:Cancers:Cancers of male genital organs; Disease related genes	Nucleoplasm (Enhanced)	Acetylsalicylic acid; Nadroparin	(M139)PID MYC PATHWAY; (M234)PID IL2 STAT5 PATHWAY; (M45)PID CD40 PATHWAY	(M5895)HALLMARK WNT BETA CATENIN SIGNALING; (M5928)HALLMARK MYC TARGETS V2; (M5942)HALLMARK UV RESPONSE DN	0.0	0.0	1.0	1.0	1.0	1.0	0.0	1.0	1.0	1.0	0.0	0.0	0.0	1.0	1.0	1.0	1.0	0.0	1.0	1.0
RP3-430N8.11						None	None	None	None	None	None	None	None	None	None	None	nan	nan	nan	nan	nan	nan	nan	nan	nan	nan	nan	nan	nan	nan	nan	nan	nan	nan	nan	nan
RP11-3L21.2						None	None	None	None	None	None	None	None	None	None	None	nan	nan	nan	nan	nan	nan	nan	nan	nan	nan	nan	nan	nan	nan	nan	nan	nan	nan	nan	nan
PLXNA2	5362	symbol	H. sapiens	5362	H. sapiens	PLXNA2	plexin A2	PLXNA2 is a human gene that belongs to the plexin-A family of semaphorin co-receptors. Semaphorins are proteins that play a role in the development of the nervous system by mediating repulsive effects on axon pathfinding. Plexin-A/neuropilin transmembrane receptor complexes recognize a subset of semaphorins, triggering a signal transduction cascade that leads to axon repulsion. PLXNA2 is believed to transduce signals from semaphorin-3A and -3C. This gene is important for nervous system development and may have implications in neurological disorders.	PLXNA2 has been implicated in several neurological disorders, including autism spectrum disorder (ASD), schizophrenia, and Alzheimer's disease. Studies have shown that PLXNA2 expression is altered in the brains of individuals with ASD and schizophrenia, suggesting a potential role in the pathogenesis of these disorders. Additionally, PLXNA2 has been identified as a potential therapeutic target for Alzheimer's disease, as it is involved in the regulation of amyloid-beta production and clearance. There are currently no drugs on the market that specifically target PLXNA2. However, there have been efforts to develop drugs that modulate the activity of semaphorin-plexin signaling pathways, which could indirectly affect PLXNA2 function. For example, a drug called BIIB092, which targets the semaphorin-plexin pathway, is currently in clinical trials for the treatment of progressive supranuclear palsy, a neurodegenerative disorder. Another drug, called TAK-659, targets the plexin-A1 receptor and is being developed for the treatment of B-cell malignancies. While this drug does not directly target PLXNA2, it highlights the potential of targeting the plexin family of receptors for therapeutic purposes. Overall, while there are currently no drugs on the market that specifically target PLXNA2, there is ongoing research into the development of drugs that modulate the semaphorin-plexin signaling pathway, which could have implications for the treatment of neurological disorders.	GO:0021935 cerebellar granule cell precursor tangential migration;GO:0021934 hindbrain tangential cell migration;GO:0060174 limb bud formation					(M5880)NABA ECM AFFILIATED; (M5885)NABA MATRISOME ASSOCIATED; (M5889)NABA MATRISOME		0.0	0.0	1.0	0.0	0.0	0.0	0.0	0.0	0.0	1.0	0.0	0.0	0.0	0.0	0.0	0.0	1.0	1.0	0.0	0.0
CCDC152	100129792	symbol	H. sapiens	100129792	H. sapiens	CCDC152	coiled-coil domain containing 152	CCDC152 is a human gene that encodes a protein containing a coiled-coil domain. The function of this protein is not well understood, but it has been suggested to play a role in cell division and proliferation. Mutations in this gene have been associated with various types of cancer, including breast and lung cancer. Additionally, CCDC152 has been identified as a potential therapeutic target for the treatment of cancer. Further research is needed to fully understand the function of this gene and its potential role in disease.	There is limited information available on the disease implications of CCDC152, and no targeted drug discovery efforts have been reported specifically for this gene. However, CCDC152 has been identified as a potential therapeutic target for the treatment of cancer, particularly breast and lung cancer. Several drugs targeting other proteins involved in cell division and proliferation, such as cyclin-dependent kinases (CDKs), have been approved for the treatment of various types of cancer. For example, palbociclib and ribociclib are CDK4/6 inhibitors that have been approved for the treatment of hormone receptor-positive, HER2-negative breast cancer. Abemaciclib is another CDK4/6 inhibitor that has been approved for the treatment of advanced or metastatic breast cancer. These drugs have shown promising results in clinical trials and have improved outcomes for patients with certain types of cancer. However, further research is needed to determine if targeting CCDC152 specifically could lead to the development of new and effective cancer therapies.			Predicted intracellular proteins	Nucleoplasm (Approved); Additional: Cytosol				0.0	0.0	0.0	0.0	0.0	0.0	0.0	0.0	0.0	0.0	0.0	0.0	0.0	0.0	0.0	0.0	0.0	0.0	0.0	0.0
RPL12P14	729500	symbol	H. sapiens	729500	H. sapiens	RPL12P14	ribosomal protein L12 pseudogene 14										0.0	0.0	0.0	0.0	0.0	0.0	0.0	0.0	0.0	0.0	0.0	0.0	0.0	0.0	0.0	0.0	0.0	0.0	0.0	0.0
PMPCA	23203	symbol	H. sapiens	23203	H. sapiens	PMPCA	peptidase, mitochondrial processing subunit alpha	PMPCA is a human gene that encodes the alpha subunit of a proteolytic heterodimer found in the mitochondrion. This heterodimer is responsible for cleaving the transit peptide from nuclear-encoded mitochondrial proteins. Defects in this gene are a cause of spinocerebellar ataxia, autosomal recessive 2.	Spinocerebellar ataxia, autosomal recessive 2 (SCAR2) is a rare genetic disorder caused by mutations in the PMPCA gene. The disease is characterized by progressive degeneration of the cerebellum, resulting in impaired coordination, balance, and speech. Currently, there are no targeted drug discovery efforts for SCAR2, and treatment is mainly supportive. However, there have been some successful drugs on the market for other types of spinocerebellar ataxia, such as riluzole and ataxia-telangiectasia and Rad3-related (ATR) inhibitors. Riluzole is an FDA-approved drug for the treatment of amyotrophic lateral sclerosis (ALS) that has also shown promise in clinical trials for spinocerebellar ataxia type 2. ATR inhibitors, such as VX-970, have shown efficacy in preclinical models of spinocerebellar ataxia type 1 and 3. While there is currently no cure for SCAR2, these drugs provide hope for the development of targeted therapies for this and other types of spinocerebellar ataxia.	GO:0006627 protein processing involved in protein targeting to mitochondrion;GO:0034982 mitochondrial protein processing;GO:0006626 protein targeting to mitochondrion		Disease related genes; Predicted intracellular proteins; Potential drug targets; Human disease related genes:Nervous system diseases:Neurodegenerative diseases; Enzymes; Peptidases:Metallopeptidases	Mitochondria (Enhanced)			(M5936)HALLMARK OXIDATIVE PHOSPHORYLATION	0.0	0.0	0.0	0.0	0.0	0.0	0.0	0.0	0.0	0.0	0.0	0.0	0.0	0.0	0.0	0.0	0.0	0.0	0.0	0.0
RP4-758J18.2						None	None	None	None	None	None	None	None	None	None	None	nan	nan	nan	nan	nan	nan	nan	nan	nan	nan	nan	nan	nan	nan	nan	nan	nan	nan	nan	nan
AC025165.8						None	None	None	None	None	None	None	None	None	None	None	nan	nan	nan	nan	nan	nan	nan	nan	nan	nan	nan	nan	nan	nan	nan	nan	nan	nan	nan	nan
FAM207A	85395	gene_synonym	H. sapiens	85395	H. sapiens	SLX9	SLX9 ribosome biogenesis factor	SLX9 is a human gene that is predicted to play a role in the maturation of small subunit ribosomal RNA (SSU-rRNA) from a tricistronic rRNA transcript. It is also predicted to be located in the nucleolus and to be part of the 90S preribosome and small subunit precursor. The function of SLX9 is related to ribosome biogenesis, which is a complex process that involves the assembly of ribosomal subunits from precursor molecules. The gene's exact role in this process is not yet fully understood, but further research may shed light on its importance in protein synthesis.	There is limited information available on the disease implications of SLX9. However, mutations in genes involved in ribosome biogenesis have been linked to a group of rare genetic disorders known as ribosomopathies. These disorders are characterized by a range of symptoms, including bone marrow failure, developmental abnormalities, and an increased risk of cancer. SLX9 mutations have not been specifically linked to any ribosomopathies, but further research may reveal its potential role in these disorders. As for targeted drug discovery efforts, there is currently no known drug that specifically targets SLX9. However, drugs that target other genes involved in ribosome biogenesis, such as the nucleolar protein NOP53, have shown promise in preclinical studies for the treatment of ribosomopathies. Additionally, drugs that target the ribosome itself, such as the antibiotic erythromycin, have been used clinically for decades to treat bacterial infections. In conclusion, while SLX9's exact role in ribosome biogenesis and disease remains unclear, further research may reveal its potential as a therapeutic target for ribosomopathies.	GO:0000462 maturation of SSU-rRNA from tricistronic rRNA transcript (SSU-rRNA, 5.8S rRNA, LSU-rRNA);GO:0030490 maturation of SSU-rRNA;GO:0042274 ribosomal small subunit biogenesis		Predicted intracellular proteins	Nucleoli (Supported); Additional: Nucleoplasm				0.0	0.0	0.0	0.0	0.0	0.0	0.0	0.0	0.0	0.0	0.0	0.0	0.0	0.0	0.0	0.0	0.0	0.0	0.0	0.0
UTS2	10911	symbol	H. sapiens	10911	H. sapiens	UTS2	urotensin 2	The human gene UTS2 encodes a cyclic heptapeptide called urotensin 2, which is conserved from lamprey to human. This peptide acts as a vasoconstrictor and is only expressed in brain tissue. Despite its name similarity to the urocortin gene family, UTS2 is not homologous to urocortin. The majority of the proprotein is cleaved to produce the mature peptide. Different preproprotein isoforms have been identified for this gene.	The UTS2 gene has been implicated in various cardiovascular diseases, including hypertension, atherosclerosis, and heart failure. Studies have shown that urotensin 2 levels are elevated in patients with these conditions, suggesting a potential role in their pathogenesis. As a result, there has been interest in developing drugs that target the urotensin 2 receptor, which is the primary receptor for this peptide. Several small molecule antagonists have been developed and tested in preclinical and clinical studies, but none have been approved for clinical use yet. One example is palosuran, which showed promising results in early clinical trials for hypertension and diabetic nephropathy but was later discontinued due to lack of efficacy. Another example is GSK1440115, which showed potential in preclinical studies for heart failure but was not pursued further. Overall, the development of drugs targeting the UTS2 gene is still an active area of research with potential for future therapeutic interventions.	GO:0035296 regulation of tube diameter;GO:0097746 blood vessel diameter maintenance;GO:0035150 regulation of tube size		Predicted intracellular proteins; Predicted secreted proteins					0.0	0.0	0.0	0.0	0.0	0.0	0.0	0.0	0.0	0.0	0.0	0.0	0.0	0.0	0.0	0.0	0.0	0.0	0.0	0.0
CTD-2047H16.5						None	None	None	None	None	None	None	None	None	None	None	nan	nan	nan	nan	nan	nan	nan	nan	nan	nan	nan	nan	nan	nan	nan	nan	nan	nan	nan	nan
ZMAT5	55954	symbol	H. sapiens	55954	H. sapiens	ZMAT5	zinc finger matrin-type 5	ZMAT5 is a human gene that is predicted to have zinc ion binding activity and be involved in RNA splicing. It is located in the nucleoplasm and is part of the U12-type spliceosomal complex. The gene's function is not fully understood, but it is believed to play a role in regulating gene expression by controlling the splicing of RNA molecules. Zinc finger matrin-type 5 is the protein encoded by this gene, and it contains a zinc finger domain that is thought to be important for its function. Further research is needed to fully understand the role of ZMAT5 in human biology.	There is limited information available on the disease implications of ZMAT5. However, some studies have suggested that mutations in this gene may be associated with certain types of cancer, including breast cancer and lung adenocarcinoma. Targeted drug discovery efforts for ZMAT5 are also limited, as its function is not fully understood. However, some studies have suggested that targeting the U12-type spliceosomal complex, of which ZMAT5 is a part, may be a potential therapeutic strategy for certain types of cancer. Currently, there are no drugs on the market that specifically target ZMAT5. However, there are drugs that target other components of the spliceosome, such as spliceosome modulators, which have shown promise in preclinical studies for the treatment of certain types of cancer.	GO:0008380 RNA splicing;GO:0006397 mRNA processing;GO:0016071 mRNA metabolic process		Predicted intracellular proteins	Nucleoplasm (Supported)				0.0	0.0	0.0	0.0	0.0	0.0	0.0	0.0	0.0	0.0	0.0	0.0	0.0	0.0	0.0	0.0	0.0	0.0	0.0	0.0
AC239868.1						None	None	None	None	None	None	None	None	None	None	None	nan	nan	nan	nan	nan	nan	nan	nan	nan	nan	nan	nan	nan	nan	nan	nan	nan	nan	nan	nan
KIF26B	55083	symbol	H. sapiens	55083	H. sapiens	KIF26B	kinesin family member 26B	KIF26B is a human gene that encodes an intracellular motor protein responsible for transporting organelles along microtubules. It is essential for kidney development and has been found to be elevated in some breast and colorectal cancers.	There is limited information available on targeted drug discovery efforts for KIF26B, as it is a relatively newly discovered gene. However, its elevated expression in some cancers, particularly breast and colorectal cancers, suggests that it may be a potential target for cancer therapies. One study found that inhibiting KIF26B expression in breast cancer cells led to decreased cell proliferation and migration. Additionally, KIF26B has been implicated in kidney development, and mutations in the gene have been associated with renal agenesis, a condition where one or both kidneys fail to develop. Currently, there are no drugs on the market that specifically target KIF26B, but further research may lead to the development of targeted therapies for cancer and kidney disorders.	GO:0072092 ureteric bud invasion;GO:0072093 metanephric renal vesicle formation;GO:0060677 ureteric bud elongation		Predicted intracellular proteins	Microtubules;Primary cilium (Approved); Additional: Plasma membrane				0.0	0.0	1.0	0.0	0.0	0.0	0.0	0.0	0.0	1.0	0.0	0.0	0.0	0.0	0.0	0.0	1.0	0.0	0.0	0.0
MSH6	2956	symbol	H. sapiens	2956	H. sapiens	MSH6	mutS homolog 6	MSH6, also known as mutS homolog 6, is a gene that encodes a protein involved in DNA mismatch repair. The protein forms a complex with MSH2 to recognize and repair mismatched nucleotides in DNA. Mutations in this gene have been associated with hereditary nonpolyposis colon cancer, colorectal cancer, and endometrial cancer. The protein contains a highly conserved region called the Walker-A adenine nucleotide binding motif, which is found in other MutS homologs. Different isoforms of the protein have been described.	Mutations in the MSH6 gene have been associated with several types of cancer, including hereditary nonpolyposis colon cancer, colorectal cancer, and endometrial cancer. As a result, there has been significant interest in developing targeted drugs that can inhibit the activity of the protein encoded by this gene. One approach has been to develop small molecule inhibitors that can bind to the protein and prevent it from functioning properly. Several such inhibitors have been identified in preclinical studies, but none have yet been approved for clinical use. In addition, there are ongoing efforts to develop immunotherapies that can target cancer cells with mutations in MSH6. One example of a successful drug targeting DNA mismatch repair is pembrolizumab, which is approved for the treatment of certain types of cancer with high levels of microsatellite instability, a hallmark of DNA mismatch repair deficiency.	GO:0000710 meiotic mismatch repair;GO:0016446 somatic hypermutation of immunoglobulin genes;GO:0002566 somatic diversification of immune receptors via somatic mutation		Predicted intracellular proteins; Human disease related genes:Cancers:Cancers of the digestive system; Cancer-related genes:Candidate cancer biomarkers; Human disease related genes:Other diseases:Others; Disease related genes	Nucleoplasm (Supported); Additional: Golgi apparatus;Vesicles				0.0	0.0	0.0	0.0	1.0	1.0	0.0	0.0	0.0	0.0	0.0	0.0	0.0	0.0	0.0	0.0	0.0	0.0	0.0	0.0
SYTL4	94121	symbol	H. sapiens	94121	H. sapiens	SYTL4	synaptotagmin like 4	SYTL4 is a gene that encodes a protein belonging to the synaptotagmin-like protein family. This protein contains an N-terminal Rab27 binding domain and C-terminal tandem C2 domains. It binds specific small Rab GTPases and is involved in intracellular membrane trafficking. SYTL4 binds Rab27 and may play a role in inhibiting dense core vesicle exocytosis. The gene undergoes alternate splicing, resulting in multiple transcript variants that encode the same protein. Overall, SYTL4 is involved in regulating intracellular membrane trafficking and may have a role in inhibiting vesicle exocytosis.	There is limited information available on the disease implications of SYTL4. However, some studies have suggested that mutations in SYTL4 may be associated with certain neurological disorders, such as autism spectrum disorder and schizophrenia. As for targeted drug discovery efforts, there are currently no known drugs that specifically target SYTL4. However, given its involvement in intracellular membrane trafficking, it is possible that drugs targeting this pathway may indirectly affect SYTL4 function. There are also no known successful drugs on the market that directly target SYTL4. However, there are drugs that target other proteins involved in intracellular membrane trafficking, such as Rab GTPases and SNARE proteins. For example, botulinum toxin, which targets SNARE proteins, is used clinically for various medical conditions, including muscle spasms and migraines. Additionally, drugs that target Rab GTPases, such as Rabep2 and Rab27a, are being investigated for their potential therapeutic applications in cancer and immune disorders.	GO:1905684 regulation of plasma membrane repair;GO:1903729 regulation of plasma membrane organization;GO:0001778 plasma membrane repair		Transporters; Predicted intracellular proteins	Vesicles (Approved)	Insulin pork			0.0	0.0	1.0	0.0	0.0	0.0	0.0	0.0	0.0	0.0	0.0	1.0	0.0	0.0	0.0	0.0	0.0	0.0	0.0	0.0
MTCL1	23255	symbol	H. sapiens	23255	H. sapiens	MTCL1	microtubule crosslinking factor 1	MTCL1, or microtubule crosslinking factor 1, is a gene that encodes a protein that is involved in microtubule binding activity. It is predicted to play a role in the establishment or maintenance of epithelial cell apical/basal polarity, microtubule bundle formation, and positive regulation of protein targeting to the membrane. The protein is located in the midbody and spindle pole. This information is provided by the Alliance of Genome Resources as of April 2022.	There is limited information available on the disease implications of MTCL1. However, some studies have suggested that mutations in this gene may be associated with certain types of cancer, including breast cancer and ovarian cancer. Targeted drug discovery efforts for MTCL1 are also limited, as the function of the protein encoded by this gene is not well understood. However, some studies have suggested that targeting microtubule binding activity may be a potential strategy for cancer treatment. There are currently no drugs on the market that specifically target MTCL1, but there are several drugs that target microtubules, such as paclitaxel and vinblastine, which are used in the treatment of various types of cancer.	GO:0090314 positive regulation of protein targeting to membrane;GO:0090313 regulation of protein targeting to membrane;GO:0045197 establishment or maintenance of epithelial cell apical/basal polarity		Predicted intracellular proteins					0.0	0.0	0.0	0.0	0.0	0.0	0.0	0.0	0.0	0.0	0.0	0.0	0.0	0.0	0.0	0.0	0.0	0.0	0.0	0.0
MSC-AS1	100132891	symbol	H. sapiens	100132891	H. sapiens	MSC-AS1	MSC antisense RNA 1										0.0	0.0	0.0	0.0	0.0	0.0	0.0	0.0	0.0	0.0	0.0	0.0	0.0	0.0	0.0	0.0	0.0	0.0	0.0	0.0
KIAA0196-AS1	106479020	gene_synonym	H. sapiens	106479020	H. sapiens	WASHC5-AS1	WASHC5 antisense RNA 1										0.0	0.0	0.0	0.0	0.0	0.0	0.0	0.0	0.0	0.0	0.0	0.0	0.0	0.0	0.0	0.0	0.0	0.0	0.0	0.0
COMTD1	118881	symbol	H. sapiens	118881	H. sapiens	COMTD1	catechol-O-methyltransferase domain containing 1	COMTD1 is a human gene that encodes a protein predicted to have S-adenosylmethionine-dependent methyltransferase activity and be involved in methylation. It is also predicted to be an integral component of the membrane. The function of this gene is not yet fully understood, but it may play a role in regulating neurotransmitter levels in the brain. Mutations in this gene have been associated with various neurological disorders, including schizophrenia and bipolar disorder. Further research is needed to fully understand the role of COMTD1 in human health and disease.	There is limited information available on the disease implications and targeted drug discovery efforts for COMTD1. However, studies have suggested that mutations in this gene may be associated with various neurological disorders, including schizophrenia and bipolar disorder. As such, there is potential for targeted drug discovery efforts to focus on developing drugs that modulate the activity of COMTD1 and its downstream pathways. Currently, there are no drugs on the market that specifically target COMTD1. However, there are drugs that target neurotransmitter systems that may be affected by COMTD1, such as antipsychotics and mood stabilizers used to treat schizophrenia and bipolar disorder. Further research is needed to fully understand the role of COMTD1 in these disorders and to develop targeted therapies.	GO:0032259 methylation;GO:0008152 metabolic process;GO:0009987 cellular process		Predicted intracellular proteins	Golgi apparatus (Approved); Additional: Cytosol;Plasma membrane	S-adenosyl-L-homocysteine; Sinapoyl coenzyme A; Feruloyl Coenzyme A			0.0	0.0	0.0	0.0	0.0	0.0	0.0	0.0	0.0	0.0	0.0	0.0	0.0	0.0	0.0	0.0	0.0	0.0	0.0	0.0
APOBEC3B-AS1	100874530	symbol	H. sapiens	100874530	H. sapiens	APOBEC3B-AS1	APOBEC3B antisense RNA 1										0.0	0.0	0.0	0.0	0.0	0.0	0.0	0.0	0.0	0.0	0.0	0.0	0.0	0.0	0.0	0.0	0.0	0.0	0.0	0.0
RP11-50E11.2						None	None	None	None	None	None	None	None	None	None	None	nan	nan	nan	nan	nan	nan	nan	nan	nan	nan	nan	nan	nan	nan	nan	nan	nan	nan	nan	nan
RP11-498B4.5						None	None	None	None	None	None	None	None	None	None	None	nan	nan	nan	nan	nan	nan	nan	nan	nan	nan	nan	nan	nan	nan	nan	nan	nan	nan	nan	nan
RP11-264B14.2						None	None	None	None	None	None	None	None	None	None	None	nan	nan	nan	nan	nan	nan	nan	nan	nan	nan	nan	nan	nan	nan	nan	nan	nan	nan	nan	nan
AF230666.2						None	None	None	None	None	None	None	None	None	None	None	nan	nan	nan	nan	nan	nan	nan	nan	nan	nan	nan	nan	nan	nan	nan	nan	nan	nan	nan	nan
MYBBP1A	10514	symbol	H. sapiens	10514	H. sapiens	MYBBP1A	MYB binding protein 1a	MYBBP1A is a gene that encodes a nucleolar transcriptional regulator. It was initially identified for its ability to bind to the Myb proto-oncogene protein. The protein encoded by this gene is believed to be involved in various cellular processes, including response to nucleolar stress, tumor suppression, and synthesis of ribosomal DNA. The gene undergoes alternate splicing, resulting in multiple transcript variants.	Research on MYBBP1A has revealed its potential involvement in various diseases, including cancer, neurodegenerative disorders, and cardiovascular diseases. Studies have shown that MYBBP1A plays a crucial role in tumor suppression, and its downregulation has been observed in several types of cancer, including breast, lung, and prostate cancer. Additionally, mutations in MYBBP1A have been linked to the development of Alzheimer's disease and Parkinson's disease. Targeted drug discovery efforts for MYBBP1A are still in the early stages, but several potential drug targets have been identified. One approach is to develop small molecules that can activate MYBBP1A expression, which could potentially be used to treat cancer and neurodegenerative diseases. Another approach is to target the protein-protein interactions between MYBBP1A and other proteins involved in disease pathways. Currently, there are no drugs on the market that specifically target MYBBP1A. However, there are several drugs that indirectly affect MYBBP1A expression or function. For example, the chemotherapy drug doxorubicin has been shown to upregulate MYBBP1A expression in breast cancer cells. Additionally, the anti-inflammatory drug sulindac has been shown to induce MYBBP1A expression and inhibit the growth of colon cancer cells. These drugs may have potential for repurposing in the treatment of MYBBP1A-associated diseases.	GO:1903450 regulation of G1 to G0 transition;GO:2000210 positive regulation of anoikis;GO:0045945 positive regulation of transcription by RNA polymerase III		Predicted intracellular proteins	Nucleoli (Supported); Additional: Vesicles			(M5928)HALLMARK MYC TARGETS V2; (M5906)HALLMARK ESTROGEN RESPONSE EARLY	0.0	0.0	0.0	0.0	0.0	1.0	0.0	1.0	0.0	0.0	0.0	0.0	1.0	0.0	0.0	0.0	0.0	0.0	0.0	0.0
CASK-AS1	100873928	symbol	H. sapiens	100873928	H. sapiens	CASK-AS1	CASK antisense RNA 1										0.0	0.0	0.0	0.0	0.0	0.0	0.0	0.0	0.0	0.0	0.0	0.0	0.0	0.0	0.0	0.0	0.0	0.0	0.0	0.0
AFAP1	60312	symbol	H. sapiens	60312	H. sapiens	AFAP1	actin filament associated protein 1	AFAP1 (actin filament associated protein 1) is a gene that encodes a protein that interacts with the Src family of proteins. It is believed to play a role in maintaining the integrity of actin filaments in response to cellular signals and may act as an adaptor protein by linking signaling proteins to actin filaments. Multiple variants of the gene have been identified, resulting in different isoforms of the protein. The exact function of AFAP1 and its isoforms is not fully understood, but it is thought to be involved in cell signaling and cytoskeletal organization.	Research on AFAP1 has suggested its potential involvement in various diseases, including cancer, cardiovascular disease, and neurological disorders. In cancer, AFAP1 has been found to be overexpressed in several types of tumors, including breast, lung, and prostate cancer, and may play a role in tumor progression and metastasis. Targeted drug discovery efforts have focused on developing inhibitors of AFAP1 expression or activity as potential cancer therapies. However, there are currently no drugs on the market that specifically target AFAP1. Some drugs that indirectly affect AFAP1, such as Src inhibitors, have been approved for the treatment of certain cancers, including dasatinib for chronic myeloid leukemia and bosutinib for certain types of breast cancer. Further research is needed to fully understand the role of AFAP1 in disease and to develop targeted therapies.	GO:0009966 regulation of signal transduction;GO:0023051 regulation of signaling;GO:0010646 regulation of cell communication		Predicted intracellular proteins	Actin filaments (Supported); Additional: Cytosol;Focal adhesion sites				0.0	0.0	0.0	0.0	0.0	0.0	0.0	0.0	0.0	0.0	0.0	0.0	0.0	0.0	0.0	0.0	0.0	0.0	0.0	0.0
FAN1	22909	symbol	H. sapiens	22909	H. sapiens	FAN1	FANCD2 and FANCI associated nuclease 1	FAN1 is a human gene that is involved in repairing DNA interstrand cross-links. It encodes a protein with both 5' flap endonuclease and 5'-3' exonuclease activity. Mutations in this gene have been linked to karyomegalic interstitial nephritis, a rare genetic disorder that affects the kidneys. FAN1 is associated with the FANCD2 and FANCI proteins, which are also involved in DNA repair. The gene has multiple alternatively spliced transcript variants that produce distinct isoforms of the protein.	Karyomegalic interstitial nephritis (KIN) is a rare genetic disorder caused by mutations in the FAN1 gene. Patients with KIN typically present with progressive renal failure, interstitial fibrosis, and enlarged nuclei in renal tubular cells. There are currently no targeted drug discovery efforts for KIN specifically, but research on FAN1 and related DNA repair proteins has led to the development of PARP inhibitors, which have shown promise in treating certain types of cancer. PARP inhibitors work by blocking the repair of DNA damage, leading to cell death in cancer cells that are already deficient in DNA repair mechanisms. Olaparib and rucaparib are two examples of PARP inhibitors that have been approved by the FDA for the treatment of ovarian and breast cancer. While these drugs are not directly targeted at FAN1 or KIN, they demonstrate the potential of targeting DNA repair mechanisms in disease treatment.	GO:0036297 interstrand cross-link repair;GO:0006289 nucleotide-excision repair;GO:0000724 double-strand break repair via homologous recombination		Human disease related genes:Urinary system diseases:Kidney diseases; Predicted intracellular proteins; Potential drug targets; Enzymes; Human disease related genes:Other congenital disorders:Chromosomal abnormalities; ENZYME proteins:Hydrolases; Disease related genes	Cytosol;Nucleoplasm (Approved); Additional: Cytokinetic bridge;Primary cilium		(M1)PID FANCONI PATHWAY		0.0	0.0	0.0	0.0	0.0	0.0	0.0	0.0	0.0	0.0	0.0	0.0	0.0	0.0	0.0	0.0	0.0	0.0	0.0	0.0
AC007620.3						None	None	None	None	None	None	None	None	None	None	None	nan	nan	nan	nan	nan	nan	nan	nan	nan	nan	nan	nan	nan	nan	nan	nan	nan	nan	nan	nan
PPHLN1	51535	symbol	H. sapiens	51535	H. sapiens	PPHLN1	periphilin 1	PPHLN1, also known as periphilin 1, is a protein that is involved in the formation of the cornified cell envelope during the final stages of keratinocyte differentiation in the outer layers of the epidermis. It interacts with periplakin, a precursor of the cornified cell envelope, and is thought to contribute to the integrity and barrier formation of the epidermis. PPHLN1 is localized in a specific pattern and is insoluble, indicating its potential role in epithelial differentiation. Multiple variants of the PPHLN1 gene have been observed, encoding distinct isoforms.	There is limited information available on the disease implications of PPHLN1. However, recent studies have suggested that mutations in the PPHLN1 gene may be associated with the development of psoriasis, a chronic inflammatory skin disease. Targeted drug discovery efforts for PPHLN1 are also limited, as its precise role in skin biology and disease pathogenesis is not fully understood. Currently, there are no drugs on the market that specifically target PPHLN1. However, there are several drugs that are used to treat psoriasis, including biologics such as adalimumab, etanercept, and ustekinumab, which target specific immune pathways involved in the disease. Other treatments for psoriasis include topical corticosteroids, vitamin D analogs, and phototherapy.	GO:0097355 protein localization to heterochromatin;GO:0071168 protein localization to chromatin;GO:0140719 constitutive heterochromatin formation		Predicted intracellular proteins	Nucleoplasm (Supported); Additional: Golgi apparatus				0.0	0.0	0.0	0.0	0.0	0.0	0.0	0.0	0.0	0.0	0.0	0.0	0.0	0.0	0.0	0.0	0.0	0.0	0.0	0.0
CTD-2002J20.1						None	None	None	None	None	None	None	None	None	None	None	nan	nan	nan	nan	nan	nan	nan	nan	nan	nan	nan	nan	nan	nan	nan	nan	nan	nan	nan	nan
CEP68	23177	symbol	H. sapiens	23177	H. sapiens	CEP68	centrosomal protein 68	CEP68 is a human gene that encodes for the centrosomal protein 68. This protein is involved in the cohesion of centrioles and the localization of proteins to organelles. It has specific binding activity for protein domains and protein kinases. CEP68 is located in various cellular components, including the centriolar satellite, cytosol, and nucleoplasm.	There is limited information available on the disease implications of CEP68. However, mutations in CEP68 have been associated with autosomal recessive primary microcephaly (MCPH), a rare genetic disorder characterized by a significantly reduced head circumference and intellectual disability. Targeted drug discovery efforts for CEP68 are also limited, as the function of this protein is not well understood. Currently, there are no drugs on the market that specifically target CEP68. However, there are drugs that target other proteins involved in centrosome function, such as paclitaxel, which is used to treat various types of cancer by disrupting microtubule dynamics and preventing cell division. Additionally, drugs that target protein kinases, which CEP68 has binding activity for, have been developed for various diseases, including cancer and inflammatory disorders.	GO:0010457 centriole-centriole cohesion;GO:0007098 centrosome cycle;GO:0031023 microtubule organizing center organization		Predicted intracellular proteins	Centriolar satellite;Nucleoplasm (Approved); Additional: Basal body;Cell Junctions;Cytosol				0.0	0.0	0.0	0.0	0.0	0.0	0.0	0.0	0.0	0.0	0.0	0.0	0.0	0.0	0.0	0.0	0.0	0.0	0.0	0.0
SCUBE3	222663	symbol	H. sapiens	222663	H. sapiens	SCUBE3	signal peptide, CUB domain and EGF like domain containing 3	SCUBE3 is a gene that encodes a protein belonging to the signal peptide, complement subcomponents C1r/C1s, Uegf, bone morphogenetic protein-1 and epidermal growth factor-like domain containing protein family. Overexpression of this gene results in the secretion of a glycosylated form of the protein that forms oligomers and tethers to the cell surface. The gene is upregulated in lung cancer tumor tissue and is associated with loss of the epithelial marker E-cadherin and increased expression of vimentin, a mesenchymal marker. The protein encoded by this gene is a transforming growth factor beta receptor ligand and can promote the epithelial-mesenchymal transition and tumor angiogenesis. Alternative splicing results in multiple transcript variants.	There is limited information available on the disease implications and targeted drug discovery efforts for SCUBE3. However, some studies have suggested that the overexpression of SCUBE3 may play a role in the progression and metastasis of lung cancer. Therefore, targeting SCUBE3 may have therapeutic potential in the treatment of lung cancer. Currently, there are no drugs specifically targeting SCUBE3 on the market. However, there are drugs targeting the transforming growth factor beta (TGF-β) pathway, which is activated by SCUBE3. For example, TGF-β inhibitors such as galunisertib and fresolimumab have been approved for clinical use in the treatment of various cancers, including lung cancer. These drugs have shown promising results in preclinical and clinical studies, and further research is needed to determine their efficacy in targeting SCUBE3 in lung cancer.	GO:0030513 positive regulation of BMP signaling pathway;GO:0045669 positive regulation of osteoblast differentiation;GO:0090100 positive regulation of transmembrane receptor protein serine/threonine kinase signaling pathway		Human disease related genes:Congenital malformations:Other congenital malformations; Predicted secreted proteins; Disease related genes	Plasma membrane (Supported)		(M5883)NABA SECRETED FACTORS; (M5885)NABA MATRISOME ASSOCIATED; (M5889)NABA MATRISOME		0.0	1.0	1.0	0.0	0.0	0.0	0.0	0.0	0.0	0.0	0.0	0.0	0.0	0.0	0.0	0.0	0.0	0.0	0.0	0.0
PRICKLE2-AS3	100874243	symbol	H. sapiens	100874243	H. sapiens	PRICKLE2-AS3	PRICKLE2 antisense RNA 3										0.0	0.0	0.0	0.0	0.0	0.0	0.0	0.0	0.0	0.0	0.0	0.0	0.0	0.0	0.0	0.0	0.0	0.0	0.0	0.0
AP000619.5						None	None	None	None	None	None	None	None	None	None	None	nan	nan	nan	nan	nan	nan	nan	nan	nan	nan	nan	nan	nan	nan	nan	nan	nan	nan	nan	nan
SEMA3B-AS1	101928931	symbol	H. sapiens	101928931	H. sapiens	SEMA3B-AS1	SEMA3B antisense RNA 1 (head to head)										0.0	0.0	0.0	0.0	0.0	0.0	0.0	0.0	0.0	0.0	0.0	0.0	0.0	0.0	0.0	0.0	0.0	0.0	0.0	0.0
RP11-1069G10.2						None	None	None	None	None	None	None	None	None	None	None	nan	nan	nan	nan	nan	nan	nan	nan	nan	nan	nan	nan	nan	nan	nan	nan	nan	nan	nan	nan
FDXR	2232	symbol	H. sapiens	2232	H. sapiens	FDXR	ferredoxin reductase	The FDXR gene encodes a mitochondrial flavoprotein that plays a crucial role in electron transport for cytochromes P450. It receives electrons from NADPH and initiates the electron transport process. The gene has multiple alternatively spliced transcript variants.	Research on the FDXR gene has revealed its potential implications in various diseases. Mutations in this gene have been associated with mitochondrial disorders, including Friedreich ataxia and mitochondrial myopathy. Additionally, altered expression of FDXR has been observed in several types of cancer, including breast, lung, and liver cancer, suggesting its potential as a therapeutic target. Several drug discovery efforts have targeted FDXR for the treatment of cancer. For example, a small molecule inhibitor of FDXR, called PRIMA-1, has shown promising results in preclinical studies for the treatment of various cancers, including lung and ovarian cancer. Another drug, called CPI-613, targets the mitochondrial metabolism pathway, including FDXR, and has shown efficacy in clinical trials for the treatment of pancreatic cancer. In conclusion, the FDXR gene plays a crucial role in electron transport and has implications in various diseases, including mitochondrial disorders and cancer. Targeted drug discovery efforts have focused on inhibiting FDXR for the treatment of cancer, with promising results in preclinical and clinical studies.	GO:0006744 ubiquinone biosynthetic process;GO:1901663 quinone biosynthetic process;GO:0006743 ubiquinone metabolic process		Disease related genes; Predicted intracellular proteins; Potential drug targets; Enzymes; Human disease related genes:Nervous system diseases:Ear disease; ENZYME proteins:Oxidoreductases	Mitochondria (Enhanced)	Flavin adenine dinucleotide; Nicotinamide adenine dinucleotide phosphate	(M256)PID TAP63 PATHWAY; (M145)PID P53 DOWNSTREAM PATHWAY	(M5948)HALLMARK BILE ACID METABOLISM; (M5902)HALLMARK APOPTOSIS; (M5924)HALLMARK MTORC1 SIGNALING	0.0	0.0	1.0	0.0	0.0	0.0	1.0	0.0	0.0	0.0	0.0	0.0	0.0	0.0	0.0	0.0	0.0	0.0	0.0	0.0
RBP1	5947	symbol	H. sapiens	5947	H. sapiens	RBP1	retinol binding protein 1	RBP1, or retinol binding protein 1, is a carrier protein that transports vitamin A alcohol (retinol) from the liver to other tissues in the body. Vitamin A is essential for various bodily functions, including growth, reproduction, differentiation of epithelial tissues, and vision. The RBP1 gene has multiple transcript variants that encode different isoforms of the protein.	Mutations in the RBP1 gene have been associated with various diseases, including age-related macular degeneration (AMD), a leading cause of blindness in the elderly. Studies have shown that RBP1 levels are decreased in the retina of AMD patients, suggesting a potential role in the pathogenesis of the disease. Targeted drug discovery efforts have focused on developing drugs that can modulate RBP1 levels or activity to treat AMD and other retinal diseases. One example is fenretinide, a synthetic retinoid that has been shown to increase RBP1 levels and improve visual function in animal models of retinal degeneration. Another example is emixustat, a small molecule inhibitor of the visual cycle that reduces the production of toxic retinal byproducts and has shown promising results in clinical trials for the treatment of dry AMD.	GO:0002138 retinoic acid biosynthetic process;GO:0016102 diterpenoid biosynthetic process;GO:0006776 vitamin A metabolic process		Predicted intracellular proteins	Cytosol (Approved); Additional: Nucleoplasm	Acitretin	(M207)PID RETINOIC ACID PATHWAY	(M5948)HALLMARK BILE ACID METABOLISM	0.0	0.0	1.0	0.0	0.0	0.0	0.0	0.0	0.0	0.0	0.0	0.0	0.0	0.0	0.0	0.0	0.0	0.0	0.0	0.0
MT-TE	4556	gene_synonym	H. sapiens	4556	H. sapiens	TRNE	tRNA-Glu										0.0	0.0	0.0	0.0	0.0	0.0	0.0	0.0	0.0	0.0	0.0	0.0	0.0	0.0	0.0	0.0	0.0	0.0	0.0	0.0
IL32	9235	symbol	H. sapiens	9235	H. sapiens	IL32	interleukin 32	IL32, also known as interleukin 32, is a gene that encodes a cytokine protein. The protein contains various sites that allow for modifications and interactions with other cells. Its expression is increased after the activation of T-cells or NK cells, and it induces the production of TNFalpha from macrophage cells. Different isoforms of the protein have been identified through alternate transcriptional splice variants. The function of IL32 is still being studied, but it is believed to play a role in inflammation and immune responses.	IL32 has been implicated in various diseases, including inflammatory bowel disease, rheumatoid arthritis, and cancer. Inflammatory bowel disease patients have been found to have increased levels of IL32 in their intestinal tissues, and blocking IL32 has been shown to reduce inflammation in animal models of the disease. In rheumatoid arthritis, IL32 has been found to promote the production of pro-inflammatory cytokines and contribute to joint destruction. In cancer, IL32 has been shown to have both pro- and anti-tumor effects, depending on the type of cancer and the microenvironment. Targeted drug discovery efforts for IL32 are ongoing, with a focus on developing inhibitors of IL32 or its downstream signaling pathways. One example is a small molecule inhibitor of IL32 called DRI-C21045, which has been shown to reduce inflammation in animal models of inflammatory bowel disease and rheumatoid arthritis. Another example is a monoclonal antibody called BI 655064, which is currently in clinical trials for the treatment of psoriasis and other inflammatory diseases. Overall, while there are currently no FDA-approved drugs targeting IL32, ongoing research suggests that it may be a promising target for the treatment of various inflammatory and autoimmune diseases.	GO:0034346 positive regulation of type III interferon production;GO:0034344 regulation of type III interferon production;GO:1903901 negative regulation of viral life cycle		Predicted intracellular proteins; Predicted secreted proteins				(M5930)HALLMARK EPITHELIAL MESENCHYMAL TRANSITION	0.0	0.0	0.0	1.0	0.0	0.0	0.0	0.0	0.0	0.0	0.0	0.0	0.0	0.0	0.0	0.0	0.0	0.0	0.0	0.0
EFNB1	1947	symbol	H. sapiens	1947	H. sapiens	EFNB1	ephrin B1	EFNB1, also known as ephrin B1, is a gene that encodes a type I membrane protein that acts as a ligand for Eph-related receptor tyrosine kinases. This protein may play a role in cell adhesion and is involved in the development or maintenance of the nervous system. EFNB1 is important for proper neural development and function, and mutations in this gene have been associated with several neurological disorders, including craniofrontonasal syndrome and X-linked congenital blindness. Understanding the function of EFNB1 may lead to new treatments for these disorders.	Mutations in the EFNB1 gene have been associated with several neurological disorders, including craniofrontonasal syndrome and X-linked congenital blindness. Craniofrontonasal syndrome is a rare genetic disorder that affects the development of the head and face, causing craniofacial abnormalities and intellectual disability. X-linked congenital blindness is a rare genetic disorder that causes blindness in males from birth. There are currently no targeted drug discovery efforts specifically for EFNB1 mutations. However, there are drugs on the market that target the Eph receptor tyrosine kinases that interact with EFNB1. For example, the drug Vemurafenib targets the EphB4 receptor and is used to treat melanoma. Another drug, Nintedanib, targets multiple Eph receptors and is used to treat idiopathic pulmonary fibrosis. Overall, understanding the function of EFNB1 and its interactions with Eph receptors may lead to the development of new treatments for neurological disorders associated with EFNB1 mutations.	GO:0031295 T cell costimulation;GO:0031294 lymphocyte costimulation;GO:2000785 regulation of autophagosome assembly		Human disease related genes:Congenital malformations:Other congenital malformations; Cancer-related genes:Candidate cancer biomarkers; Disease related genes	Plasma membrane (Supported)		(M257)PID EPHRINB REV PATHWAY; (M62)PID EPHB FWD PATHWAY		0.0	0.0	0.0	0.0	0.0	0.0	0.0	0.0	0.0	0.0	0.0	0.0	0.0	0.0	0.0	0.0	0.0	0.0	0.0	0.0
AC068134.8						None	None	None	None	None	None	None	None	None	None	None	nan	nan	nan	nan	nan	nan	nan	nan	nan	nan	nan	nan	nan	nan	nan	nan	nan	nan	nan	nan
PRICKLE1	144165	symbol	H. sapiens	144165	H. sapiens	PRICKLE1	prickle planar cell polarity protein 1	PRICKLE1 is a gene that encodes a nuclear receptor that may act as a negative regulator of the Wnt/beta-catenin signaling pathway. The protein produced by this gene is involved in the nuclear trafficking of transcription repressors REST/NRSF and REST4 and localizes to the nuclear membrane. Mutations in PRICKLE1 have been linked to progressive myoclonus epilepsy. The gene undergoes alternate splicing, resulting in multiple transcript variants. A pseudogene of PRICKLE1 is also present on chromosome 3.	Mutations in the PRICKLE1 gene have been linked to progressive myoclonus epilepsy (PME), a rare genetic disorder characterized by seizures, muscle twitching, and difficulty coordinating movements. While there are currently no targeted drugs available for PME specifically, research efforts are focused on understanding the underlying mechanisms of the disease and identifying potential therapeutic targets. One approach is to target the Wnt/beta-catenin signaling pathway, which is negatively regulated by PRICKLE1. Several drugs targeting this pathway are currently on the market for other indications, such as cancer and osteoporosis. For example, the drug romosozumab, which targets the Wnt pathway, has been approved for the treatment of osteoporosis. However, further research is needed to determine if these drugs could be repurposed for the treatment of PME.	GO:0061864 basement membrane constituent secretion;GO:0061865 polarized secretion of basement membrane proteins in epithelium;GO:1905070 anterior visceral endoderm cell migration		Predicted intracellular proteins; Human disease related genes:Nervous system diseases:Epilepsy; Disease related genes	Nucleoplasm (Uncertain); Additional: Basal body;Cytosol				0.0	0.0	0.0	0.0	0.0	0.0	0.0	0.0	0.0	1.0	1.0	0.0	1.0	1.0	1.0	0.0	1.0	1.0	0.0	0.0
SPINK5	11005	symbol	H. sapiens	11005	H. sapiens	SPINK5	serine peptidase inhibitor Kazal type 5	SPINK5 is a gene that encodes a serine protease inhibitor with 15 potential inhibitory domains. The preproprotein is processed to generate multiple protein products that may have unique activities and specificities. These proteins may play a role in skin and hair development, as well as protecting mucous epithelia from inflammation and infection. Mutations in this gene can cause Netherton syndrome, a disorder characterized by ichthyosis, defective cornification, and atopy. SPINK5 is located on chromosome 5 and alternative splicing results in multiple transcript variants.	Netherton syndrome is a rare autosomal recessive disorder caused by mutations in the SPINK5 gene. This disorder is characterized by a triad of symptoms including ichthyosis, defective cornification, and atopy. Patients with Netherton syndrome have a defective skin barrier, which leads to increased susceptibility to infections and allergies. There are currently no targeted drug therapies available for Netherton syndrome, and treatment is mainly supportive. However, there have been some promising drug discovery efforts targeting SPINK5. For example, a small molecule inhibitor of kallikrein 5, a protease that is overactive in Netherton syndrome, has been shown to improve skin barrier function in preclinical studies. Additionally, a monoclonal antibody targeting interleukin-13, a cytokine that is upregulated in Netherton syndrome, has shown promise in clinical trials for atopic dermatitis, which shares some similarities with Netherton syndrome.	GO:0002785 negative regulation of antimicrobial peptide production;GO:0002787 negative regulation of antibacterial peptide production;GO:0008348 negative regulation of antimicrobial humoral response		Human disease related genes:Immune system diseases:Allergies and autoimmune diseases; Human disease related genes:Congenital malformations:Congenital malformations of skin; Predicted secreted proteins; Human disease related genes:Skin diseases:Skin and soft tissue diseases; Disease related genes	Vesicles (Enhanced)				0.0	1.0	0.0	0.0	0.0	0.0	0.0	0.0	0.0	0.0	1.0	0.0	0.0	0.0	0.0	0.0	0.0	0.0	0.0	0.0
HECW1	23072	symbol	H. sapiens	23072	H. sapiens	HECW1	HECT, C2 and WW domain containing E3 ubiquitin protein ligase 1	HECW1 is a human gene that encodes a protein with HECT, C2, and WW domains, which are involved in ubiquitin protein ligase activity. This gene is predicted to be involved in several cellular processes, including protein metabolism, regulation of sodium ion transport, and dendrite morphogenesis. The protein is located in the cytosol.	There is limited information available on the disease implications of HECW1. However, recent studies have suggested that mutations in this gene may be associated with the development of certain types of cancer, including breast and lung cancer. Targeted drug discovery efforts for HECW1 are still in the early stages, but there is potential for the development of drugs that target the protein's ubiquitin ligase activity. Currently, there are no drugs on the market that specifically target HECW1, but there are several drugs that target the ubiquitin-proteasome system, which is involved in protein degradation and is regulated by ubiquitin ligases. Examples of such drugs include bortezomib, which is used to treat multiple myeloma, and carfilzomib, which is used to treat relapsed or refractory multiple myeloma.	GO:0048814 regulation of dendrite morphogenesis;GO:0050773 regulation of dendrite development;GO:0090090 negative regulation of canonical Wnt signaling pathway		ENZYME proteins:Transferases; Predicted intracellular proteins; Enzymes	Nucleoli fibrillar center (Approved); Additional: Cytosol				0.0	0.0	0.0	0.0	0.0	0.0	0.0	0.0	0.0	0.0	0.0	0.0	0.0	0.0	0.0	0.0	0.0	1.0	0.0	0.0
ST13P12	100127911	symbol	H. sapiens	100127911	H. sapiens	ST13P12	ST13, Hsp70 interacting protein pseudogene 12										0.0	0.0	0.0	0.0	0.0	0.0	0.0	0.0	0.0	0.0	0.0	0.0	0.0	0.0	0.0	0.0	0.0	0.0	0.0	0.0
GADD45A	1647	symbol	H. sapiens	1647	H. sapiens	GADD45A	growth arrest and DNA damage inducible alpha	GADD45A is a human gene that is activated in response to stressful growth arrest conditions and exposure to DNA-damaging agents. The protein encoded by this gene plays a role in mediating the activation of the p38/JNK pathway via MTK1/MEKK4 kinase in response to environmental stresses. The transcription of this gene is induced by DNA damage through both p53-dependent and -independent mechanisms. There are multiple isoforms of the GADD45A gene that have been identified through alternative splicing.	GADD45A has been implicated in various diseases, including cancer, neurodegenerative disorders, and cardiovascular diseases. In cancer, GADD45A has been shown to play a role in cell cycle arrest and DNA repair, making it a potential target for cancer therapy. Targeted drug discovery efforts have focused on identifying small molecules that can modulate the activity of GADD45A or its downstream signaling pathways. One example is the development of inhibitors of the p38/JNK pathway, which is activated by GADD45A in response to stress. Several drugs targeting this pathway, such as SB203580 and SP600125, have been developed and are currently in clinical trials for various diseases. Another example is the use of DNA-damaging agents, such as cisplatin and doxorubicin, which induce the expression of GADD45A and other DNA damage response genes, as chemotherapy for cancer. Overall, GADD45A and its associated pathways represent promising targets for drug discovery and development in various diseases.	GO:0033140 negative regulation of peptidyl-serine phosphorylation of STAT protein;GO:0033139 regulation of peptidyl-serine phosphorylation of STAT protein;GO:0033137 negative regulation of peptidyl-serine phosphorylation		Predicted intracellular proteins; Cancer-related genes:Candidate cancer biomarkers	Nuclear speckles (Supported)		(M20)PID P38 MKK3 6PATHWAY; (M242)PID AURORA A PATHWAY; (M136)PID FOXO PATHWAY	(M5902)HALLMARK APOPTOSIS; (M5890)HALLMARK TNFA SIGNALING VIA NFKB; (M5905)HALLMARK ADIPOGENESIS	0.0	0.0	0.0	1.0	1.0	1.0	1.0	0.0	0.0	0.0	0.0	0.0	0.0	0.0	1.0	0.0	0.0	0.0	1.0	0.0
TRIM47	91107	symbol	H. sapiens	91107	H. sapiens	TRIM47	tripartite motif containing 47	TRIM47, or tripartite motif containing 47, is a human gene that encodes a protein involved in protein ubiquitination. The protein is located in the cytosol and enables ubiquitin-protein transferase activity. The function of TRIM47 is not fully understood, but it is believed to play a role in regulating protein degradation and turnover. The gene has been implicated in various diseases, including cancer and neurodegenerative disorders. Further research is needed to fully understand the function and potential therapeutic applications of TRIM47.	There is limited information available on the disease implications and targeted drug discovery efforts for TRIM47. However, some studies have suggested that TRIM47 may play a role in cancer progression and metastasis. For example, one study found that TRIM47 expression was significantly upregulated in breast cancer tissues and was associated with poor prognosis. Another study found that TRIM47 promoted the migration and invasion of lung cancer cells. As for targeted drug discovery efforts, there are currently no drugs on the market that specifically target TRIM47. However, there is ongoing research into developing drugs that target the ubiquitin-proteasome system, which is the pathway that TRIM47 is involved in. These drugs could potentially have therapeutic applications in cancer and other diseases where protein degradation is dysregulated. Overall, more research is needed to fully understand the role of TRIM47 in disease and to develop targeted therapies.	GO:0150052 regulation of postsynapse assembly;GO:0099175 regulation of postsynapse organization;GO:0051963 regulation of synapse assembly		ENZYME proteins:Transferases; Predicted intracellular proteins; Enzymes	Cytosol (Supported)				0.0	0.0	0.0	0.0	0.0	0.0	0.0	0.0	0.0	0.0	0.0	0.0	0.0	0.0	0.0	0.0	0.0	0.0	0.0	0.0
LARGE	9215	gene_synonym	H. sapiens	9215	H. sapiens	LARGE1	LARGE xylosyl- and glucuronyltransferase 1	The human gene LARGE1 encodes a glycosyltransferase that is involved in the glycosylation of alpha-dystroglycan, a protein that plays a critical role in muscle function. This glycotransferase adds the final xylose and glucuronic acid to alpha-dystroglycan, allowing it to bind to ligands such as laminin 211 and neurexin. Mutations in this gene can cause several forms of congenital muscular dystrophy, which are characterized by cognitive disability and abnormal glycosylation of alpha-dystroglycan. The gene belongs to the N-acetylglucosaminyltransferase gene family and may also be involved in the synthesis of glycoprotein and glycosphingolipid sugar chains. Alternative splicing of this gene results in multiple transcript variants that encode the same protein.	Mutations in the LARGE1 gene have been linked to several forms of congenital muscular dystrophy, including MDC1D, MDC1F, and MDC1C. These disorders are characterized by muscle weakness, cognitive impairment, and abnormal glycosylation of alpha-dystroglycan. There are currently no targeted drug therapies available for these disorders, and treatment is primarily supportive, focusing on physical therapy, respiratory support, and management of associated symptoms. However, there have been some promising preclinical studies exploring the use of gene therapy and small molecule approaches to restore alpha-dystroglycan glycosylation in animal models of congenital muscular dystrophy. One example of a successful drug on the market for a related disorder is Eteplirsen, which is used to treat Duchenne muscular dystrophy by promoting the production of functional dystrophin protein.	GO:0035129 post-embryonic hindlimb morphogenesis;GO:0021730 trigeminal sensory nucleus development;GO:0021740 principal sensory nucleus of trigeminal nerve development		Predicted intracellular proteins; Human disease related genes:Congenital disorders of metabolism:Congenital disorders of glycan/glycoprotein metabolism; Disease related genes				(M5891)HALLMARK HYPOXIA; (M5907)HALLMARK ESTROGEN RESPONSE LATE; (M5909)HALLMARK MYOGENESIS	0.0	0.0	1.0	0.0	0.0	0.0	0.0	0.0	0.0	0.0	1.0	0.0	0.0	0.0	0.0	0.0	1.0	1.0	1.0	0.0
ARNTL2-AS1	101928646	gene_synonym	H. sapiens	101928646	H. sapiens	BMAL2-AS1	BMAL2 antisense RNA 1										0.0	0.0	0.0	0.0	0.0	0.0	0.0	0.0	0.0	0.0	0.0	0.0	0.0	0.0	0.0	0.0	0.0	0.0	0.0	0.0
RBPMS-AS1	100128750	symbol	H. sapiens	100128750	H. sapiens	RBPMS-AS1	RBPMS antisense RNA 1										0.0	0.0	0.0	0.0	0.0	0.0	0.0	0.0	0.0	0.0	0.0	0.0	0.0	0.0	0.0	0.0	0.0	0.0	0.0	0.0
MAR4	340595	gene_synonym	H. sapiens	340595	H. sapiens	RTL4	retrotransposon Gag like 4	RTL4 is a human gene that is predicted to have nucleic acid binding activity and zinc ion binding activity. It is also predicted to play a role in cognition and norepinephrine metabolic process. The gene is classified as a retrotransposon Gag like 4, which means it is a type of genetic element that can move around within the genome. While the exact function of RTL4 is not yet fully understood, its potential involvement in cognitive processes and metabolism suggests it may play an important role in human health and disease.	There is limited information available on the disease implications of RTL4, as its function is not yet fully understood. However, studies have suggested that variations in the RTL4 gene may be associated with cognitive impairment and neurodegenerative diseases such as Alzheimer's disease. Targeted drug discovery efforts for RTL4 are also limited, as its exact role in disease pathogenesis is not clear. Currently, there are no drugs on the market that specifically target RTL4. However, there are drugs that target related pathways, such as cholinesterase inhibitors for Alzheimer's disease, which may indirectly affect RTL4 function. Further research is needed to fully understand the potential disease implications of RTL4 and to develop targeted therapies.	GO:0042415 norepinephrine metabolic process;GO:0006584 catecholamine metabolic process;GO:0009712 catechol-containing compound metabolic process		Predicted intracellular proteins	Nucleoplasm (Approved); Additional: Cytosol;Plasma membrane				0.0	0.0	0.0	0.0	0.0	0.0	0.0	0.0	0.0	0.0	0.0	0.0	0.0	0.0	0.0	0.0	0.0	0.0	0.0	0.0
CBR3-AS1	100506428	symbol	H. sapiens	100506428	H. sapiens	CBR3-AS1	CBR3 antisense RNA 1										0.0	0.0	0.0	0.0	0.0	0.0	0.0	0.0	0.0	0.0	0.0	0.0	0.0	0.0	0.0	0.0	0.0	0.0	0.0	0.0
SDC4	6385	symbol	H. sapiens	6385	H. sapiens	SDC4	syndecan 4	SDC4, also known as syndecan 4, is a gene that encodes a transmembrane heparan sulfate proteoglycan. This protein acts as a receptor in intracellular signaling and is found as a homodimer. SDC4 is a member of the syndecan proteoglycan family and is located on chromosome 20, while a pseudogene has been identified on chromosome 22.	SDC4 has been implicated in various diseases, including cancer, cardiovascular disease, and inflammation. In cancer, SDC4 has been shown to promote tumor growth, invasion, and metastasis by regulating cell adhesion, migration, and signaling pathways. In cardiovascular disease, SDC4 has been linked to atherosclerosis and vascular remodeling. Inflammation-related diseases, such as rheumatoid arthritis and psoriasis, have also been associated with SDC4. Targeted drug discovery efforts have focused on developing inhibitors of SDC4 to treat cancer and other diseases. One approach has been to target the heparan sulfate chains on SDC4, which are involved in its signaling functions. Another approach has been to target the protein-protein interactions of SDC4 with other signaling molecules. There are currently no drugs on the market that specifically target SDC4. However, there are drugs that indirectly affect SDC4 signaling pathways. For example, the cancer drug imatinib inhibits the tyrosine kinase activity of the Bcr-Abl fusion protein, which is involved in SDC4-mediated signaling in chronic myeloid leukemia. The anti-inflammatory drug dexamethasone has also been shown to downregulate SDC4 expression in human lung fibroblasts.	GO:1903553 positive regulation of extracellular exosome assembly;GO:1903551 regulation of extracellular exosome assembly;GO:1903543 positive regulation of exosomal secretion		Transporters; Predicted secreted proteins; Cancer-related genes	Golgi apparatus (Approved); Additional: Plasma membrane		(M165)PID SYNDECAN 4 PATHWAY; (M53)PID INTEGRIN3 PATHWAY; (M5880)NABA ECM AFFILIATED	(M5890)HALLMARK TNFA SIGNALING VIA NFKB; (M5891)HALLMARK HYPOXIA; (M5930)HALLMARK EPITHELIAL MESENCHYMAL TRANSITION	0.0	1.0	1.0	0.0	0.0	0.0	0.0	0.0	1.0	1.0	0.0	1.0	0.0	0.0	1.0	0.0	1.0	0.0	0.0	0.0
TRPA1	8989	symbol	H. sapiens	8989	H. sapiens	TRPA1	transient receptor potential cation channel subfamily A member 1	TRPA1 is a gene that encodes for a protein that is similar in structure to ankyrin and transmembrane proteins. The exact function of this protein is not yet known, but studies suggest that it may play a role in signal transduction and growth control. TRPA1 belongs to the transient receptor potential cation channel subfamily A, which is involved in the detection of various stimuli such as temperature, pressure, and chemicals. Further research is needed to fully understand the function of TRPA1 and its potential implications for human health.	TRPA1 has been implicated in various diseases, including pain, inflammation, and respiratory disorders. In particular, TRPA1 has been shown to play a role in the development of chronic pain conditions such as neuropathic pain and migraine. As a result, there has been significant interest in developing drugs that target TRPA1 for the treatment of pain and other related conditions. Several compounds have been developed that target TRPA1, including HC-030031, which has been shown to reduce pain in animal models of neuropathic pain and inflammatory pain. Another compound, GRC 17536, has been shown to reduce coughing in animal models of respiratory disorders. However, despite promising preclinical results, no TRPA1-targeted drugs have yet been approved for clinical use. Further research is needed to fully understand the potential of TRPA1 as a therapeutic target and to develop effective drugs for clinical use.	GO:0071240 cellular response to food;GO:0071244 cellular response to carbon dioxide;GO:0050968 detection of chemical stimulus involved in sensory perception of pain		Voltage-gated ion channels:Transient Receptor Potential Channels; Human disease related genes:Musculoskeletal diseases:Other musculoskeletal diseases; Transporters:Transporter channels and pores; FDA approved drug targets:Small molecule drugs; Disease related genes		Levomenthol; Camphor; Cannabidiol; Butamben; (S)-camphor; Tetrahydrocannabivarin; Medical Cannabis; Nabiximols; Cannabidivarin			0.0	0.0	0.0	0.0	0.0	0.0	0.0	0.0	0.0	0.0	0.0	1.0	0.0	0.0	0.0	0.0	0.0	0.0	1.0	0.0
HCG4	54435	symbol	H. sapiens	54435	H. sapiens	HCG4	HLA complex group 4										0.0	0.0	0.0	0.0	0.0	0.0	0.0	0.0	0.0	0.0	0.0	0.0	0.0	0.0	0.0	0.0	0.0	0.0	0.0	0.0
CPTP	80772	symbol	H. sapiens	80772	H. sapiens	CPTP	ceramide-1-phosphate transfer protein	CPTP, or ceramide-1-phosphate transfer protein, is a human gene that plays a role in several processes, including ceramide 1-phosphate transport, negative regulation of NLRP3 inflammasome complex assembly, and negative regulation of interleukin-1 beta production. It enables ceramide 1-phosphate binding activity and ceramide 1-phosphate transfer activity and is located in the cytosol.	Research on CPTP has shown its potential implications in various diseases, including cancer, inflammation, and metabolic disorders. In cancer, CPTP has been found to be overexpressed in several types of tumors, including breast, ovarian, and lung cancer, and its inhibition has been shown to reduce tumor growth and metastasis. In inflammation, CPTP has been linked to the regulation of the NLRP3 inflammasome, which is involved in several inflammatory diseases, including gout and Alzheimer's disease. In metabolic disorders, CPTP has been shown to play a role in insulin resistance and diabetes. Targeted drug discovery efforts for CPTP are ongoing, with several small molecule inhibitors being developed. One such inhibitor, HET0016, has been shown to reduce tumor growth and metastasis in preclinical studies. Another inhibitor, NVP-231, has been shown to reduce inflammation in a mouse model of gout. Currently, there are no drugs on the market that specifically target CPTP. However, several drugs that indirectly affect CPTP activity have been approved for various diseases. For example, statins, which are commonly used to treat high cholesterol, have been shown to reduce CPTP expression and activity. Additionally, metformin, a drug used to treat type 2 diabetes, has been shown to inhibit CPTP activity and improve insulin sensitivity.	GO:1902389 ceramide 1-phosphate transport;GO:0035627 ceramide transport;GO:1900226 negative regulation of NLRP3 inflammasome complex assembly		Predicted intracellular proteins	Cytosol;Flagellar centriole;Mid piece (Supported); Additional: Perinuclear theca				1.0	0.0	0.0	0.0	0.0	0.0	0.0	0.0	0.0	0.0	0.0	0.0	0.0	0.0	0.0	0.0	0.0	0.0	0.0	0.0
ASPHD2	57168	symbol	H. sapiens	57168	H. sapiens	ASPHD2	aspartate beta-hydroxylase domain containing 2	ASPHD2 is a human gene that is predicted to have dioxygenase activity and metal ion binding activity. It is also predicted to be involved in peptidyl-amino acid modification. The gene is located in the membrane.	ASPHD2 has not been extensively studied in the context of disease implications, and there are currently no targeted drug discovery efforts focused on this gene. However, recent studies have suggested that ASPHD2 may play a role in cancer progression and metastasis. Specifically, ASPHD2 has been shown to be upregulated in several types of cancer, including breast, lung, and liver cancer, and its expression has been associated with poor prognosis in these cancers. Despite the lack of targeted drug discovery efforts, there are several drugs on the market that have been successful in treating cancer and may indirectly affect ASPHD2 activity. For example, the chemotherapy drug cisplatin has been shown to downregulate ASPHD2 expression in lung cancer cells, and the targeted therapy drug sorafenib has been shown to inhibit ASPHD2 expression in liver cancer cells. Additionally, the immunotherapy drug pembrolizumab has been shown to increase ASPHD2 expression in melanoma cells, suggesting that ASPHD2 may play a role in the response to immunotherapy. However, further research is needed to fully understand the role of ASPHD2 in cancer and to develop targeted therapies that directly modulate its activity.								0.0	0.0	0.0	0.0	0.0	0.0	0.0	0.0	0.0	0.0	0.0	0.0	0.0	0.0	0.0	0.0	0.0	0.0	0.0	0.0
AC000068.9						None	None	None	None	None	None	None	None	None	None	None	nan	nan	nan	nan	nan	nan	nan	nan	nan	nan	nan	nan	nan	nan	nan	nan	nan	nan	nan	nan
WDFY3-AS1	100874023	symbol	H. sapiens	100874023	H. sapiens	WDFY3-AS1	WDFY3 antisense RNA 1										0.0	0.0	0.0	0.0	0.0	0.0	0.0	0.0	0.0	0.0	0.0	0.0	0.0	0.0	0.0	0.0	0.0	0.0	0.0	0.0
RP11-19P22.8						None	None	None	None	None	None	None	None	None	None	None	nan	nan	nan	nan	nan	nan	nan	nan	nan	nan	nan	nan	nan	nan	nan	nan	nan	nan	nan	nan
STBD1	8987	symbol	H. sapiens	8987	H. sapiens	STBD1	starch binding domain 1	STBD1, or starch binding domain 1, is a human gene that encodes a protein involved in enzyme and glycogen binding activities. It plays a role in glycophagy and intracellular transport and is located in various regions of the cytoplasm, including the T-tubule, endoplasmic reticulum, and perinuclear region. STBD1 is also an integral component of the plasma membrane. This information is provided by the Alliance of Genome Resources as of April 2022.	STBD1 has been implicated in several diseases, including glycogen storage disease type IV (GSD IV), a rare genetic disorder characterized by the accumulation of abnormal glycogen deposits in various tissues, leading to organ dysfunction. STBD1 mutations have been identified in patients with GSD IV, and studies have shown that STBD1 plays a critical role in glycogen metabolism and autophagy, which are disrupted in GSD IV. Targeted drug discovery efforts for GSD IV have focused on developing therapies that can restore glycogen metabolism and autophagy. One approach is to use small molecules that can activate autophagy and promote glycogen degradation. Another approach is to use gene therapy to introduce functional STBD1 into affected cells. Currently, there are no FDA-approved drugs for GSD IV. However, there are several drugs in development that target glycogen metabolism and autophagy, including rapamycin, a drug that activates autophagy, and gene therapy approaches that aim to restore STBD1 function. Successful drugs on the market for other diseases that target autophagy include chloroquine, which is used to treat malaria and rheumatoid arthritis, and hydroxychloroquine, which is used to treat lupus and malaria.	GO:0061753 substrate localization to autophagosome;GO:0061723 glycophagy;GO:0005980 glycogen catabolic process		Transporters; Predicted intracellular proteins	Endoplasmic reticulum (Approved)			(M5891)HALLMARK HYPOXIA	0.0	0.0	0.0	0.0	0.0	0.0	0.0	0.0	0.0	0.0	0.0	0.0	0.0	0.0	0.0	0.0	0.0	0.0	0.0	0.0
INHBE	83729	symbol	H. sapiens	83729	H. sapiens	INHBE	inhibin subunit beta E	The INHBE gene encodes a protein that belongs to the TGF-beta superfamily. The protein is processed to generate an inhibin beta subunit, which is involved in regulating various cellular processes such as cell proliferation, apoptosis, immune response, and hormone secretion. The gene may be upregulated under conditions of endoplasmic reticulum stress, and the protein may inhibit cellular proliferation and growth in the pancreas and liver.	The INHBE gene has been implicated in various diseases, including cancer, cardiovascular disease, and metabolic disorders. In particular, the gene has been found to be overexpressed in several types of cancer, including ovarian, breast, and pancreatic cancer, and may play a role in tumor growth and metastasis. Targeted drug discovery efforts have focused on developing inhibitors of the TGF-beta signaling pathway, which includes the INHBE protein. Several drugs targeting this pathway have been approved for the treatment of cancer, including the monoclonal antibody drug, Trastuzumab, which targets the HER2 receptor in breast cancer, and the small molecule inhibitor, Cabozantinib, which targets multiple receptor tyrosine kinases in various types of cancer. Other drugs targeting the TGF-beta pathway are currently in clinical trials for the treatment of cancer and other diseases.	GO:1904178 negative regulation of adipose tissue development;GO:1904177 regulation of adipose tissue development;GO:0032924 activin receptor signaling pathway		Predicted secreted proteins	Vesicles (Supported)		(M5883)NABA SECRETED FACTORS; (M5885)NABA MATRISOME ASSOCIATED; (M5889)NABA MATRISOME	(M5897)HALLMARK IL6 JAK STAT3 SIGNALING	0.0	0.0	1.0	0.0	0.0	0.0	0.0	0.0	0.0	0.0	0.0	0.0	0.0	0.0	0.0	0.0	0.0	0.0	0.0	1.0

### Sheet: Enrichment
GroupID	Category	Term	Description	LogP	Log(q-value)	Genes	Symbols	InTerm_InList
1_Summary	WikiPathways	WP5345	1p36 copy number variation syndrome	-19.3255	-14.982	1855,2782,6497,7186,8764,9636,29101,51150,54998,55052,55210,80772,83858,84808,126792,148398,339451,375790	DVL1,GNB1,SKI,TRAF2,TNFRSF14,ISG15,SSU72,SDF4,AURKAIP1,MRPL20,ATAD3A,CPTP,ATAD3B,PERM1,B3GALT6,SAMD11,KLHL17,AGRN	18/-
1_Member	WikiPathways	WP5345	1p36 copy number variation syndrome	-19.3255	-14.982	1855,2782,6497,7186,8764,9636,29101,51150,54998,55052,55210,80772,83858,84808,126792,148398,339451,375790	DVL1,GNB1,SKI,TRAF2,TNFRSF14,ISG15,SSU72,SDF4,AURKAIP1,MRPL20,ATAD3A,CPTP,ATAD3B,PERM1,B3GALT6,SAMD11,KLHL17,AGRN	18/103
2_Summary	Reactome Gene Sets	R-HSA-1474244	Extracellular matrix organization	-7.87469	-3.83231	1290,1305,3675,3914,4016,4052,4313,4684,6382,6383,6385,6650,85301,222663,375790,7784,10085,7052,3866,11005,3783	COL5A2,COL13A1,ITGA3,LAMB3,LOXL1,LTBP1,MMP2,NCAM1,SDC1,SDC2,SDC4,CAPN15,COL27A1,SCUBE3,AGRN,ZP3,EDIL3,TGM2,KRT15,SPINK5,KCNN4	21/-
2_Member	Reactome Gene Sets	R-HSA-1474244	Extracellular matrix organization	-7.87469	-3.83231	1290,1305,3675,3914,4016,4052,4313,4684,6382,6383,6385,6650,85301,222663,375790	COL5A2,COL13A1,ITGA3,LAMB3,LOXL1,LTBP1,MMP2,NCAM1,SDC1,SDC2,SDC4,CAPN15,COL27A1,SCUBE3,AGRN	15/318
2_Member	Reactome Gene Sets	R-HSA-8874081	MET activates PTK2 signaling	-4.19873	-1.43511	1290,3675,3914,85301	COL5A2,ITGA3,LAMB3,COL27A1	4/30
2_Member	Reactome Gene Sets	R-HSA-8875878	MET promotes cell motility	-3.65815	-1.05511	1290,3675,3914,85301	COL5A2,ITGA3,LAMB3,COL27A1	4/41
2_Member	Reactome Gene Sets	R-HSA-1474290	Collagen formation	-3.31674	-0.870958	1290,1305,3914,4016,85301	COL5A2,COL13A1,LAMB3,LOXL1,COL27A1	5/89
2_Member	Reactome Gene Sets	R-HSA-1474228	Degradation of the extracellular matrix	-3.28119	-0.849809	1290,1305,3914,4313,6650,222663	COL5A2,COL13A1,LAMB3,MMP2,CAPN15,SCUBE3	6/138
2_Member	Canonical Pathways	M5884	NABA CORE MATRISOME	-3.02833	-0.708116	1290,1305,3914,4052,7784,10085,85301,375790	COL5A2,COL13A1,LAMB3,LTBP1,ZP3,EDIL3,COL27A1,AGRN	8/275
2_Member	Reactome Gene Sets	R-HSA-2022090	Assembly of collagen fibrils and other multimeric structures	-3.02214	-0.708116	1290,3914,4016,85301	COL5A2,LAMB3,LOXL1,COL27A1	4/60
2_Member	Canonical Pathways	M18	PID INTEGRIN1 PATHWAY	-2.86714	-0.599282	1290,3675,3914,7052	COL5A2,ITGA3,LAMB3,TGM2	4/66
2_Member	Canonical Pathways	M160	PID AVB3 INTEGRIN PATHWAY	-2.68351	-0.538758	1290,1305,6382,10085	COL5A2,COL13A1,SDC1,EDIL3	4/74
2_Member	Reactome Gene Sets	R-HSA-6806834	Signaling by MET	-2.57982	-0.459126	1290,3675,3914,85301	COL5A2,ITGA3,LAMB3,COL27A1	4/79
2_Member	Reactome Gene Sets	R-HSA-9734767	Developmental Cell Lineages	-2.48378	-0.402406	1290,3866,3914,11005,85301	COL5A2,KRT15,LAMB3,SPINK5,COL27A1	5/137
2_Member	Reactome Gene Sets	R-HSA-216083	Integrin cell surface interactions	-2.48336	-0.402406	1290,1305,3675,375790	COL5A2,COL13A1,ITGA3,AGRN	4/84
2_Member	Reactome Gene Sets	R-HSA-419037	NCAM1 interactions	-2.45672	-0.394544	1290,4684,375790	COL5A2,NCAM1,AGRN	3/42
2_Member	Canonical Pathways	M3005	NABA COLLAGENS	-2.39925	-0.394544	1290,1305,85301	COL5A2,COL13A1,COL27A1	3/44
2_Member	Reactome Gene Sets	R-HSA-8948216	Collagen chain trimerization	-2.39925	-0.394544	1290,1305,85301	COL5A2,COL13A1,COL27A1	3/44
2_Member	Canonical Pathways	M198	PID SYNDECAN 1 PATHWAY	-2.3446	-0.36898	1290,1305,6382	COL5A2,COL13A1,SDC1	3/46
2_Member	Reactome Gene Sets	R-HSA-9925563	Developmental Lineage of Pancreatic Ductal Cells	-2.29252	-0.353944	1290,3914,85301	COL5A2,LAMB3,COL27A1	3/48
2_Member	KEGG Pathway	hsa04974	Protein digestion and absorption	-2.14033	-0.282645	1290,1305,3783,85301	COL5A2,COL13A1,KCNN4,COL27A1	4/105
3_Summary	Reactome Gene Sets	R-HSA-4420332	Defective B3GALT6 causes EDSP2 and SEMDJL1	-6.56843	-2.70214	6382,6383,6385,126792,375790,2137,6482,112937,686,4337,5947,51004,200895,1591,2232,4851,9215,1290,3914,2782,5817,10085,3675,23500,85301,9972,2530,2810,9636,598,3708,6414,7975,54863,55083,84617,94121,4313,4609,2353,4684,4016,5362,7052,9518,9547,83729,113791,222663	SDC1,SDC2,SDC4,B3GALT6,AGRN,EXTL3,ST3GAL1,GLB1L3,BTD,MOCS1,RBP1,COQ6,DHFR2,CYP24A1,FDXR,NOTCH1,LARGE1,COL5A2,LAMB3,GNB1,PVR,EDIL3,ITGA3,DAAM2,COL27A1,NUP153,FUT8,SFN,ISG15,BCL2L1,ITPR1,SELENOP,MAFK,TOR4A,KIF26B,TUBB6,SYTL4,MMP2,MYC,FOS,NCAM1,LOXL1,PLXNA2,TGM2,GDF15,CXCL14,INHBE,PIK3IP1,SCUBE3	49/-
3_Member	Reactome Gene Sets	R-HSA-4420332	Defective B3GALT6 causes EDSP2 and SEMDJL1	-6.56843	-2.70214	6382,6383,6385,126792,375790	SDC1,SDC2,SDC4,B3GALT6,AGRN	5/20
3_Member	Reactome Gene Sets	R-HSA-1971475	Glycosaminoglycan-protein linkage region biosynthesis	-5.70728	-2.09832	6382,6383,6385,126792,375790	SDC1,SDC2,SDC4,B3GALT6,AGRN	5/29
3_Member	Reactome Gene Sets	R-HSA-3656237	Defective EXT2 causes exostoses 2	-5.59663	-2.09832	6382,6383,6385,375790	SDC1,SDC2,SDC4,AGRN	4/14
3_Member	Reactome Gene Sets	R-HSA-3656253	Defective EXT1 causes exostoses 1, TRPS2 and CHDS	-5.59663	-2.09832	6382,6383,6385,375790	SDC1,SDC2,SDC4,AGRN	4/14
3_Member	Reactome Gene Sets	R-HSA-2022928	HS-GAG biosynthesis	-5.41681	-1.97649	2137,6382,6383,6385,375790	EXTL3,SDC1,SDC2,SDC4,AGRN	5/33
3_Member	Reactome Gene Sets	R-HSA-1630316	Glycosaminoglycan metabolism	-5.14977	-1.92905	2137,6382,6383,6385,6482,112937,126792,375790	EXTL3,SDC1,SDC2,SDC4,ST3GAL1,GLB1L3,B3GALT6,AGRN	8/136
3_Member	Reactome Gene Sets	R-HSA-9694614	Attachment and Entry	-5.02104	-1.90541	6382,6383,6385,375790	SDC1,SDC2,SDC4,AGRN	4/19
3_Member	Reactome Gene Sets	R-HSA-1638091	Heparan sulfate/heparin (HS-GAG) metabolism	-4.93792	-1.90541	2137,6382,6383,6385,375790	EXTL3,SDC1,SDC2,SDC4,AGRN	5/41
3_Member	Reactome Gene Sets	R-HSA-3560782	Diseases associated with glycosaminoglycan metabolism	-4.93792	-1.90541	6382,6383,6385,126792,375790	SDC1,SDC2,SDC4,B3GALT6,AGRN	5/41
3_Member	Reactome Gene Sets	R-HSA-2024096	HS-GAG degradation	-4.9266	-1.90541	6382,6383,6385,375790	SDC1,SDC2,SDC4,AGRN	4/20
3_Member	Reactome Gene Sets	R-HSA-3560783	Defective B4GALT7 causes EDS, progeroid type	-4.9266	-1.90541	6382,6383,6385,375790	SDC1,SDC2,SDC4,AGRN	4/20
3_Member	Reactome Gene Sets	R-HSA-3560801	Defective B3GAT3 causes JDSSDHD	-4.9266	-1.90541	6382,6383,6385,375790	SDC1,SDC2,SDC4,AGRN	4/20
3_Member	Reactome Gene Sets	R-HSA-196854	Metabolism of vitamins and cofactors	-4.81565	-1.81467	686,4337,5947,6382,6383,6385,51004,200895,375790	BTD,MOCS1,RBP1,SDC1,SDC2,SDC4,COQ6,DHFR2,AGRN	9/198
3_Member	Reactome Gene Sets	R-HSA-975634	Retinoid metabolism and transport	-4.78446	-1.80278	5947,6382,6383,6385,375790	RBP1,SDC1,SDC2,SDC4,AGRN	5/44
3_Member	Reactome Gene Sets	R-HSA-9820960	Respiratory syncytial virus (RSV) attachment and entry	-4.67211	-1.72664	6382,6383,6385,375790	SDC1,SDC2,SDC4,AGRN	4/23
3_Member	Reactome Gene Sets	R-HSA-5668914	Diseases of metabolism	-4.63098	-1.70574	686,1591,2232,4851,6382,6383,6385,9215,126792,375790	BTD,CYP24A1,FDXR,NOTCH1,SDC1,SDC2,SDC4,LARGE1,B3GALT6,AGRN	10/262
3_Member	Reactome Gene Sets	R-HSA-6806667	Metabolism of fat-soluble vitamins	-4.59693	-1.70553	5947,6382,6383,6385,375790	RBP1,SDC1,SDC2,SDC4,AGRN	5/48
3_Member	Reactome Gene Sets	R-HSA-3000171	Non-integrin membrane-ECM interactions	-4.58654	-1.70553	1290,3914,6382,6383,6385,375790	COL5A2,LAMB3,SDC1,SDC2,SDC4,AGRN	6/80
3_Member	Reactome Gene Sets	R-HSA-3000170	Syndecan interactions	-4.38489	-1.58555	1290,6382,6383,6385	COL5A2,SDC1,SDC2,SDC4	4/27
3_Member	Reactome Gene Sets	R-HSA-3781865	Diseases of glycosylation	-4.02624	-1.29873	4851,6382,6383,6385,9215,126792,375790	NOTCH1,SDC1,SDC2,SDC4,LARGE1,B3GALT6,AGRN	7/145
3_Member	Reactome Gene Sets	R-HSA-2187338	Visual phototransduction	-3.99252	-1.28258	2782,5947,6382,6383,6385,375790	GNB1,RBP1,SDC1,SDC2,SDC4,AGRN	6/102
3_Member	Reactome Gene Sets	R-HSA-9772572	Early SARS-CoV-2 Infection Events	-3.78811	-1.13387	6382,6383,6385,375790	SDC1,SDC2,SDC4,AGRN	4/38
3_Member	Canonical Pathways	M53	PID INTEGRIN3 PATHWAY	-3.5772	-1.01912	5817,6382,6385,10085	PVR,SDC1,SDC4,EDIL3	4/43
3_Member	KEGG Pathway	hsa04820	Cytoskeleton in muscle cells	-3.51295	-0.982451	1290,3675,6382,6383,6385,23500,85301,375790	COL5A2,ITGA3,SDC1,SDC2,SDC4,DAAM2,COL27A1,AGRN	8/232
3_Member	Reactome Gene Sets	R-HSA-71387	Metabolism of carbohydrates and carbohydrate derivatives	-3.44958	-0.938676	2137,6382,6383,6385,6482,9972,112937,126792,375790	EXTL3,SDC1,SDC2,SDC4,ST3GAL1,NUP153,GLB1L3,B3GALT6,AGRN	9/299
3_Member	Reactome Gene Sets	R-HSA-9694516	SARS-CoV-2 Infection	-3.40768	-0.927596	2530,2810,6382,6383,6385,6482,9636,9972,375790	FUT8,SFN,SDC1,SDC2,SDC4,ST3GAL1,ISG15,NUP153,AGRN	9/303
3_Member	KEGG Pathway	hsa04512	ECM-receptor interaction	-3.31674	-0.870958	3675,3914,6382,6385,375790	ITGA3,LAMB3,SDC1,SDC4,AGRN	5/89
3_Member	Reactome Gene Sets	R-HSA-9833110	RSV-host interactions	-3.12574	-0.759671	6382,6383,6385,9636,375790	SDC1,SDC2,SDC4,ISG15,AGRN	5/98
3_Member	Reactome Gene Sets	R-HSA-9679506	SARS-CoV Infections	-2.99641	-0.690427	598,2530,2810,6382,6383,6385,6482,9636,9972,375790	BCL2L1,FUT8,SFN,SDC1,SDC2,SDC4,ST3GAL1,ISG15,NUP153,AGRN	10/418
3_Member	Reactome Gene Sets	R-HSA-9820952	Respiratory Syncytial Virus Infection Pathway	-2.71743	-0.541341	6382,6383,6385,9636,375790	SDC1,SDC2,SDC4,ISG15,AGRN	5/121
3_Member	Reactome Gene Sets	R-HSA-109582	Hemostasis	-2.69266	-0.538758	2782,3675,3708,6382,6383,6385,6414,7975,54863,55083,84617,94121	GNB1,ITGA3,ITPR1,SDC1,SDC2,SDC4,SELENOP,MAFK,TOR4A,KIF26B,TUBB6,SYTL4	12/621
3_Member	KEGG Pathway	hsa05205	Proteoglycans in cancer	-2.41749	-0.394544	3708,4313,4609,6382,6383,6385	ITPR1,MMP2,MYC,SDC1,SDC2,SDC4	6/204
3_Member	KEGG Pathway	hsa05418	Fluid shear stress and atherosclerosis	-2.41738	-0.394544	2353,4313,6382,6383,6385	FOS,MMP2,SDC1,SDC2,SDC4	5/142
3_Member	KEGG Pathway	hsa04514	Cell adhesion molecules	-2.19989	-0.31811	4684,5817,6382,6383,6385	NCAM1,PVR,SDC1,SDC2,SDC4	5/160
3_Member	Canonical Pathways	M5885	NABA MATRISOME ASSOCIATED	-2.04664	-0.233433	4016,4313,5362,6382,6383,6385,7052,9518,9547,83729,113791,222663	LOXL1,MMP2,PLXNA2,SDC1,SDC2,SDC4,TGM2,GDF15,CXCL14,INHBE,PIK3IP1,SCUBE3	12/751
4_Summary	WikiPathways	WP3611	Photodynamic therapy induced AP 1 survival signaling	-5.73305	-2.09832	598,2353,4313,5606,7186,8837,1647,4055,4791,718,1021,8360,9519,90993,4609,8061,3708,4684,6382,8764,9235,9636,9972,84617,56848,2782,1969	BCL2L1,FOS,MMP2,MAP2K3,TRAF2,CFLAR,GADD45A,LTBR,NFKB2,C3,CDK6,H4C4,TBPL1,CREB3L1,MYC,FOSL1,ITPR1,NCAM1,SDC1,TNFRSF14,IL32,ISG15,NUP153,TUBB6,SPHK2,GNB1,EPHA2	27/-
4_Member	WikiPathways	WP3611	Photodynamic therapy induced AP 1 survival signaling	-5.73305	-2.09832	598,2353,4313,5606,7186,8837	BCL2L1,FOS,MMP2,MAP2K3,TRAF2,CFLAR	6/51
4_Member	KEGG Pathway	hsa04064	NF-kappa B signaling pathway	-3.9229	-1.23271	598,1647,4055,4791,7186,8837	BCL2L1,GADD45A,LTBR,NFKB2,TRAF2,CFLAR	6/105
4_Member	KEGG Pathway	hsa05203	Viral carcinogenesis	-3.87781	-1.19715	718,1021,4055,4791,7186,8360,9519,90993	C3,CDK6,LTBR,NFKB2,TRAF2,H4C4,TBPL1,CREB3L1	8/205
4_Member	KEGG Pathway	hsa05166	Human T-cell leukemia virus 1 infection	-3.61544	-1.0361	598,2353,4055,4609,4791,8061,9519,90993	BCL2L1,FOS,LTBR,MYC,NFKB2,FOSL1,TBPL1,CREB3L1	8/224
4_Member	WikiPathways	WP231	TNF alpha signaling	-3.31674	-0.870958	598,4791,5606,7186,8837	BCL2L1,NFKB2,MAP2K3,TRAF2,CFLAR	5/89
4_Member	KEGG Pathway	hsa04210	Apoptosis	-3.29791	-0.857588	598,1647,2353,3708,7186,8837	BCL2L1,GADD45A,FOS,ITPR1,TRAF2,CFLAR	6/137
4_Member	Reactome Gene Sets	R-HSA-1280215	Cytokine Signaling in Immune system	-3.23899	-0.825626	598,2353,4055,4313,4609,4684,4791,5606,6382,7186,8764,9235,9636,9972,84617	BCL2L1,FOS,LTBR,MMP2,MYC,NCAM1,NFKB2,MAP2K3,SDC1,TRAF2,TNFRSF14,IL32,ISG15,NUP153,TUBB6	15/776
4_Member	Canonical Pathways	M54	PID IL12 2PATHWAY	-2.96862	-0.67053	2353,4791,5606,56848	FOS,NFKB2,MAP2K3,SPHK2	4/62
4_Member	KEGG Pathway	hsa04668	TNF signaling pathway	-2.7492	-0.551915	2353,5606,7186,8837,90993	FOS,MAP2K3,TRAF2,CFLAR,CREB3L1	5/119
4_Member	WikiPathways	WP722	Serotonin HTR1 group and FOS pathway	-2.61472	-0.480827	2353,3708,5606	FOS,ITPR1,MAP2K3	3/37
4_Member	Reactome Gene Sets	R-HSA-5668541	TNFR2 non-canonical NF-kB pathway	-2.44661	-0.394544	4055,4791,7186,8764	LTBR,NFKB2,TRAF2,TNFRSF14	4/86
4_Member	KEGG Pathway	hsa04380	Osteoclast differentiation	-2.40443	-0.394544	2353,3708,4791,7186,8061	FOS,ITPR1,NFKB2,TRAF2,FOSL1	5/143
4_Member	KEGG Pathway	hsa05170	Human immunodeficiency virus 1 infection	-2.32674	-0.367538	598,2353,2782,3708,5606,7186	BCL2L1,FOS,GNB1,ITPR1,MAP2K3,TRAF2	6/213
4_Member	Reactome Gene Sets	R-HSA-168142	Toll Like Receptor 10 (TLR10) Cascade	-2.29263	-0.353944	2353,4791,5606,7186	FOS,NFKB2,MAP2K3,TRAF2	4/95
4_Member	Reactome Gene Sets	R-HSA-168176	Toll Like Receptor 5 (TLR5) Cascade	-2.29263	-0.353944	2353,4791,5606,7186	FOS,NFKB2,MAP2K3,TRAF2	4/95
4_Member	Reactome Gene Sets	R-HSA-975871	MyD88 cascade initiated on plasma membrane	-2.29263	-0.353944	2353,4791,5606,7186	FOS,NFKB2,MAP2K3,TRAF2	4/95
4_Member	WikiPathways	WP2637	Interleukin 1 IL 1 structural pathway	-2.26738	-0.342559	2353,4609,5606	FOS,MYC,MAP2K3	3/49
4_Member	WikiPathways	WP5477	Molecular pathway for oxidative stress	-2.26738	-0.342559	598,2353,5606	BCL2L1,FOS,MAP2K3	3/49
4_Member	WikiPathways	WP2018	RANKL RANK signaling	-2.2428	-0.335556	2353,4791,7186	FOS,NFKB2,TRAF2	3/50
4_Member	Reactome Gene Sets	R-HSA-449147	Signaling by Interleukins	-2.20765	-0.319089	598,2353,4313,4609,4791,5606,6382,7186,9235	BCL2L1,FOS,MMP2,MYC,NFKB2,MAP2K3,SDC1,TRAF2,IL32	9/455
4_Member	Reactome Gene Sets	R-HSA-975138	TRAF6 mediated induction of NFkB and MAP kinases upon TLR7/8 or 9 activation	-2.19912	-0.31811	2353,4791,5606,7186	FOS,NFKB2,MAP2K3,TRAF2	4/101
4_Member	KEGG Pathway	hsa04010	MAPK signaling pathway	-2.18964	-0.310666	1647,1969,2353,4609,4791,5606,7186	GADD45A,EPHA2,FOS,MYC,NFKB2,MAP2K3,TRAF2	7/300
4_Member	Reactome Gene Sets	R-HSA-975155	MyD88 dependent cascade initiated on endosome	-2.18417	-0.310583	2353,4791,5606,7186	FOS,NFKB2,MAP2K3,TRAF2	4/102
4_Member	Reactome Gene Sets	R-HSA-168164	Toll Like Receptor 3 (TLR3) Cascade	-2.14033	-0.282645	2353,4791,5606,7186	FOS,NFKB2,MAP2K3,TRAF2	4/105
4_Member	Reactome Gene Sets	R-HSA-168181	Toll Like Receptor 7/8 (TLR7/8) Cascade	-2.12605	-0.278182	2353,4791,5606,7186	FOS,NFKB2,MAP2K3,TRAF2	4/106
4_Member	Reactome Gene Sets	R-HSA-168138	Toll Like Receptor 9 (TLR9) Cascade	-2.08413	-0.252606	2353,4791,5606,7186	FOS,NFKB2,MAP2K3,TRAF2	4/109
4_Member	Reactome Gene Sets	R-HSA-166166	MyD88-independent TLR4 cascade	-2.07046	-0.246882	2353,4791,5606,7186	FOS,NFKB2,MAP2K3,TRAF2	4/110
4_Member	Reactome Gene Sets	R-HSA-937061	TRIF (TICAM1)-mediated TLR4 signaling	-2.07046	-0.246882	2353,4791,5606,7186	FOS,NFKB2,MAP2K3,TRAF2	4/110
4_Member	Reactome Gene Sets	R-HSA-166058	MyD88:MAL(TIRAP) cascade initiated on plasma membrane	-2.05694	-0.241162	2353,4791,5606,7186	FOS,NFKB2,MAP2K3,TRAF2	4/111
4_Member	Reactome Gene Sets	R-HSA-168188	Toll Like Receptor TLR6:TLR2 Cascade	-2.05694	-0.241162	2353,4791,5606,7186	FOS,NFKB2,MAP2K3,TRAF2	4/111
4_Member	WikiPathways	WP382	MAPK signaling	-2.02365	-0.219317	1647,2353,4609,4791,5606,7186	GADD45A,FOS,MYC,NFKB2,MAP2K3,TRAF2	6/247
4_Member	Reactome Gene Sets	R-HSA-168179	Toll Like Receptor TLR1:TLR2 Cascade	-2.01723	-0.215402	2353,4791,5606,7186	FOS,NFKB2,MAP2K3,TRAF2	4/114
4_Member	Reactome Gene Sets	R-HSA-181438	Toll Like Receptor 2 (TLR2) Cascade	-2.01723	-0.215402	2353,4791,5606,7186	FOS,NFKB2,MAP2K3,TRAF2	4/114
5_Summary	WikiPathways	WP5434	Cancer pathways	-5.28208	-1.93178	598,1021,1488,1647,1855,2353,2782,2956,3675,3914,4313,4609,4791,4851,7186,4839,718,3708,5606,9636,90993,2810,1969,2118,2530,4094	BCL2L1,CDK6,CTBP2,GADD45A,DVL1,FOS,GNB1,MSH6,ITGA3,LAMB3,MMP2,MYC,NFKB2,NOTCH1,TRAF2,NOP2,C3,ITPR1,MAP2K3,ISG15,CREB3L1,SFN,EPHA2,ETV4,FUT8,MAF	26/-
5_Member	WikiPathways	WP5434	Cancer pathways	-5.28208	-1.93178	598,1021,1488,1647,1855,2353,2782,2956,3675,3914,4313,4609,4791,4851,7186	BCL2L1,CDK6,CTBP2,GADD45A,DVL1,FOS,GNB1,MSH6,ITGA3,LAMB3,MMP2,MYC,NFKB2,NOTCH1,TRAF2	15/509
5_Member	KEGG Pathway	hsa05222	Small cell lung cancer	-5.27519	-1.93178	598,1021,1647,3675,3914,4609,7186	BCL2L1,CDK6,GADD45A,ITGA3,LAMB3,MYC,TRAF2	7/93
5_Member	WikiPathways	WP4658	Small cell lung cancer	-5.21365	-1.92905	598,1021,1647,3675,3914,4609,7186	BCL2L1,CDK6,GADD45A,ITGA3,LAMB3,MYC,TRAF2	7/95
5_Member	KEGG Pathway	hsa05200	Pathways in cancer	-5.04401	-1.90541	598,1021,1488,1647,1855,2353,2782,2956,3675,3914,4313,4609,4791,4851,7186	BCL2L1,CDK6,CTBP2,GADD45A,DVL1,FOS,GNB1,MSH6,ITGA3,LAMB3,MMP2,MYC,NFKB2,NOTCH1,TRAF2	15/533
5_Member	KEGG Pathway	hsa05220	Chronic myeloid leukemia	-3.60866	-1.0361	598,1021,1488,1647,4609	BCL2L1,CDK6,CTBP2,GADD45A,MYC	5/77
5_Member	WikiPathways	WP3640	Imatinib and chronic myeloid leukemia	-3.40891	-0.927596	1647,4609,4839	GADD45A,MYC,NOP2	3/20
5_Member	KEGG Pathway	hsa05167	Kaposi sarcoma-associated herpesvirus infection	-3.22779	-0.825626	718,1021,2353,2782,3708,4609,7186	C3,CDK6,FOS,GNB1,ITPR1,MYC,TRAF2	7/196
5_Member	KEGG Pathway	hsa05169	Epstein-Barr virus infection	-3.12536	-0.759671	1021,1647,4609,4791,5606,7186,9636	CDK6,GADD45A,MYC,NFKB2,MAP2K3,TRAF2,ISG15	7/204
5_Member	Canonical Pathways	M20	PID P38 MKK3 6PATHWAY	-3.06475	-0.724025	1647,5606,7186	GADD45A,MAP2K3,TRAF2	3/26
5_Member	WikiPathways	WP45	G1 to S cell cycle control	-2.91699	-0.630486	1021,1647,4609,90993	CDK6,GADD45A,MYC,CREB3L1	4/64
5_Member	Canonical Pathways	M234	PID IL2 STAT5 PATHWAY	-2.88045	-0.608924	598,1021,4609	BCL2L1,CDK6,MYC	3/30
5_Member	Canonical Pathways	M295	SIG PIP3 SIGNALING IN CARDIAC MYOCTES	-2.84285	-0.585804	598,1647,2810,4609	BCL2L1,GADD45A,SFN,MYC	4/67
5_Member	WikiPathways	WP707	DNA damage response	-2.79547	-0.562273	1021,1647,2810,4609	CDK6,GADD45A,SFN,MYC	4/69
5_Member	WikiPathways	WP1530	miRNA regulation of DNA damage response	-2.7052	-0.540772	1021,1647,2810,4609	CDK6,GADD45A,SFN,MYC	4/73
5_Member	KEGG Pathway	hsa04115	p53 signaling pathway	-2.66215	-0.520134	598,1021,1647,2810	BCL2L1,CDK6,GADD45A,SFN	4/75
5_Member	WikiPathways	WP4172	PI3K Akt signaling	-2.45492	-0.394544	598,1021,1969,2782,3675,3914,4609,90993	BCL2L1,CDK6,EPHA2,GNB1,ITGA3,LAMB3,MYC,CREB3L1	8/340
5_Member	KEGG Pathway	hsa05202	Transcriptional misregulation in cancer	-2.44886	-0.394544	598,1647,2118,2530,4094,4609	BCL2L1,GADD45A,ETV4,FUT8,MAF,MYC	6/201
5_Member	KEGG Pathway	hsa04151	PI3K-Akt signaling pathway	-2.29299	-0.353944	598,1021,1969,2782,3675,3914,4609,90993	BCL2L1,CDK6,EPHA2,GNB1,ITGA3,LAMB3,MYC,CREB3L1	8/362
5_Member	KEGG Pathway	hsa04218	Cellular senescence	-2.234	-0.333069	1021,1647,3708,4609,5606	CDK6,GADD45A,ITPR1,MYC,MAP2K3	5/157
5_Member	KEGG Pathway	hsa05163	Human cytomegalovirus infection	-2.20393	-0.318401	1021,2782,3708,4609,7186,90993	CDK6,GNB1,ITPR1,MYC,TRAF2,CREB3L1	6/226
5_Member	KEGG Pathway	hsa05225	Hepatocellular carcinoma	-2.09165	-0.254748	598,1021,1647,1855,4609	BCL2L1,CDK6,GADD45A,DVL1,MYC	5/170
6_Summary	GO Biological Processes	GO:0097193	intrinsic apoptotic signaling pathway	-5.16723	-1.92905	598,1969,2068,2810,2956,3708,4609,7186,10514,8837,1647,4055,4313,4851,7052,56848,2353	BCL2L1,EPHA2,ERCC2,SFN,MSH6,ITPR1,MYC,TRAF2,MYBBP1A,CFLAR,GADD45A,LTBR,MMP2,NOTCH1,TGM2,SPHK2,FOS	17/-
6_Member	GO Biological Processes	GO:0097193	intrinsic apoptotic signaling pathway	-5.16723	-1.92905	598,1969,2068,2810,2956,3708,4609,7186,10514	BCL2L1,EPHA2,ERCC2,SFN,MSH6,ITPR1,MYC,TRAF2,MYBBP1A	9/179
6_Member	GO Biological Processes	GO:0097190	apoptotic signaling pathway	-3.72425	-1.09685	598,1969,2068,2810,2956,3708,4609,7186,8837,10514	BCL2L1,EPHA2,ERCC2,SFN,MSH6,ITPR1,MYC,TRAF2,CFLAR,MYBBP1A	10/337
6_Member	GO Biological Processes	GO:0008630	intrinsic apoptotic signaling pathway in response to DNA damage	-3.55657	-1.01858	598,1969,2810,2956,4609	BCL2L1,EPHA2,SFN,MSH6,MYC	5/79
6_Member	GO Biological Processes	GO:0043065	positive regulation of apoptotic process	-3.0242	-0.708116	598,1647,3708,4055,4313,4609,4851,7052,7186,8837,10514,56848	BCL2L1,GADD45A,ITPR1,LTBR,MMP2,MYC,NOTCH1,TGM2,TRAF2,CFLAR,MYBBP1A,SPHK2	12/567
6_Member	GO Biological Processes	GO:0043068	positive regulation of programmed cell death	-2.90252	-0.61981	598,1647,3708,4055,4313,4609,4851,7052,7186,8837,10514,56848	BCL2L1,GADD45A,ITPR1,LTBR,MMP2,MYC,NOTCH1,TGM2,TRAF2,CFLAR,MYBBP1A,SPHK2	12/586
6_Member	Canonical Pathways	M45	PID CD40 PATHWAY	-2.83856	-0.585055	598,4609,7186	BCL2L1,MYC,TRAF2	3/31
6_Member	WikiPathways	WP254	Apoptosis	-2.41083	-0.394544	598,4609,7186,8837	BCL2L1,MYC,TRAF2,CFLAR	4/88
6_Member	Canonical Pathways	M144	PID CERAMIDE PATHWAY	-2.39925	-0.394544	4609,7186,56848	MYC,TRAF2,SPHK2	3/44
6_Member	GO Biological Processes	GO:0001666	response to hypoxia	-2.15938	-0.295977	2068,2353,3708,4313,4609,4851,8837	ERCC2,FOS,ITPR1,MMP2,MYC,NOTCH1,CFLAR	7/304
6_Member	GO Biological Processes	GO:0036293	response to decreased oxygen levels	-2.06464	-0.245694	2068,2353,3708,4313,4609,4851,8837	ERCC2,FOS,ITPR1,MMP2,MYC,NOTCH1,CFLAR	7/317
7_Summary	Canonical Pathways	M145	PID P53 DOWNSTREAM PATHWAY	-5.12633	-1.92905	598,1647,1969,2232,2810,4313,9518,10153,3675	BCL2L1,GADD45A,EPHA2,FDXR,SFN,MMP2,GDF15,CEBPZ,ITGA3	9/-
7_Member	Canonical Pathways	M145	PID P53 DOWNSTREAM PATHWAY	-5.12633	-1.92905	598,1647,1969,2232,2810,4313,9518,10153	BCL2L1,GADD45A,EPHA2,FDXR,SFN,MMP2,GDF15,CEBPZ	8/137
7_Member	Canonical Pathways	M256	PID TAP63 PATHWAY	-3.19551	-0.806343	1647,2232,3675,9518	GADD45A,FDXR,ITGA3,GDF15	4/54
8_Summary	Reactome Gene Sets	R-HSA-9818749	Regulation of NFE2L2 gene expression	-4.68973	-1.72664	4609,4851,7975,598,10514,375790	MYC,NOTCH1,MAFK,BCL2L1,MYBBP1A,AGRN	6/-
8_Member	Reactome Gene Sets	R-HSA-9818749	Regulation of NFE2L2 gene expression	-4.68973	-1.72664	4609,4851,7975	MYC,NOTCH1,MAFK	3/8
8_Member	Reactome Gene Sets	R-HSA-9818030	NFE2L2 regulating tumorigenic genes	-4.22742	-1.45221	598,4851,7975	BCL2L1,NOTCH1,MAFK	3/11
8_Member	GO Biological Processes	GO:2000209	regulation of anoikis	-3.06475	-0.724025	598,4851,10514	BCL2L1,NOTCH1,MYBBP1A	3/26
8_Member	Reactome Gene Sets	R-HSA-9759194	Nuclear events mediated by NFE2L2	-2.4286	-0.394544	598,4609,4851,7975	BCL2L1,MYC,NOTCH1,MAFK	4/87
8_Member	WikiPathways	WP5265	Neurogenesis regulation in the olfactory epithelium	-2.08483	-0.252606	4609,4851,375790	MYC,NOTCH1,AGRN	3/57
8_Member	Reactome Gene Sets	R-HSA-9755511	KEAP1-NFE2L2 pathway	-2.03033	-0.223478	598,4609,4851,7975	BCL2L1,MYC,NOTCH1,MAFK	4/113
9_Summary	Canonical Pathways	M19	PID P73PATHWAY	-4.61778	-1.70574	1021,2810,4609,8611,9518,23327,384,1488,4330,4851,6385,6497,8764,23286,64855,84858	CDK6,SFN,MYC,PLPP1,GDF15,NEDD4L,ARG2,CTBP2,MN1,NOTCH1,SDC4,SKI,TNFRSF14,WWC1,NIBAN2,ZNF503	16/-
9_Member	Canonical Pathways	M19	PID P73PATHWAY	-4.61778	-1.70574	1021,2810,4609,8611,9518,23327	CDK6,SFN,MYC,PLPP1,GDF15,NEDD4L	6/79
9_Member	GO Biological Processes	GO:0008285	negative regulation of cell population proliferation	-2.69464	-0.538758	384,1021,1488,2810,4330,4609,4851,6385,6497,8611,8764,23286,64855,84858	ARG2,CDK6,CTBP2,SFN,MN1,MYC,NOTCH1,SDC4,SKI,PLPP1,TNFRSF14,WWC1,NIBAN2,ZNF503	14/792
10_Summary	GO Biological Processes	GO:0021915	neural tube development	-4.55863	-1.69234	1855,1969,4851,5362,6385,6497,51339,144165,598,2068,2530,4094,7784,8061,10155,3866,4313,4609,7052,55083,3675,3914,5787	DVL1,EPHA2,NOTCH1,PLXNA2,SDC4,SKI,DACT1,PRICKLE1,BCL2L1,ERCC2,FUT8,MAF,ZP3,FOSL1,TRIM28,KRT15,MMP2,MYC,TGM2,KIF26B,ITGA3,LAMB3,PTPRB	23/-
10_Member	GO Biological Processes	GO:0021915	neural tube development	-4.55863	-1.69234	1855,1969,4851,5362,6385,6497,51339,144165	DVL1,EPHA2,NOTCH1,PLXNA2,SDC4,SKI,DACT1,PRICKLE1	8/164
10_Member	GO Biological Processes	GO:0043009	chordate embryonic development	-3.74795	-1.10351	598,1855,1969,2068,2530,4094,4851,5362,6385,6497,7784,8061,10155,51339,144165	BCL2L1,DVL1,EPHA2,ERCC2,FUT8,MAF,NOTCH1,PLXNA2,SDC4,SKI,ZP3,FOSL1,TRIM28,DACT1,PRICKLE1	15/694
10_Member	GO Biological Processes	GO:0009792	embryo development ending in birth or egg hatching	-3.62252	-1.0361	598,1855,1969,2068,2530,4094,4851,5362,6385,6497,7784,8061,10155,51339,144165	BCL2L1,DVL1,EPHA2,ERCC2,FUT8,MAF,NOTCH1,PLXNA2,SDC4,SKI,ZP3,FOSL1,TRIM28,DACT1,PRICKLE1	15/713
10_Member	GO Biological Processes	GO:0002009	morphogenesis of an epithelium	-3.5989	-1.03364	1855,1969,3866,4313,4609,4851,6385,6497,7052,10155,55083,144165	DVL1,EPHA2,KRT15,MMP2,MYC,NOTCH1,SDC4,SKI,TGM2,TRIM28,KIF26B,PRICKLE1	12/488
10_Member	GO Biological Processes	GO:0048729	tissue morphogenesis	-3.27414	-0.849809	1855,1969,3675,3866,4313,4609,4851,6385,6497,7052,10155,55083,144165	DVL1,EPHA2,ITGA3,KRT15,MMP2,MYC,NOTCH1,SDC4,SKI,TGM2,TRIM28,KIF26B,PRICKLE1	13/608
10_Member	GO Biological Processes	GO:0060325	face morphogenesis	-2.75903	-0.551915	4313,6497,144165	MMP2,SKI,PRICKLE1	3/33
10_Member	GO Biological Processes	GO:0048598	embryonic morphogenesis	-2.73908	-0.551196	1855,1969,3675,3914,4313,4609,4851,6385,6497,10155,51339,144165	DVL1,EPHA2,ITGA3,LAMB3,MMP2,MYC,NOTCH1,SDC4,SKI,TRIM28,DACT1,PRICKLE1	12/613
10_Member	GO Biological Processes	GO:0060562	epithelial tube morphogenesis	-2.61488	-0.480827	1855,1969,4609,4851,6385,6497,55083,144165	DVL1,EPHA2,MYC,NOTCH1,SDC4,SKI,KIF26B,PRICKLE1	8/320
10_Member	GO Biological Processes	GO:0060323	head morphogenesis	-2.5173	-0.420056	4313,6497,144165	MMP2,SKI,PRICKLE1	3/40
10_Member	GO Biological Processes	GO:0061326	renal tubule development	-2.39329	-0.394544	4609,4851,55083,144165	MYC,NOTCH1,KIF26B,PRICKLE1	4/89
10_Member	GO Biological Processes	GO:0060560	developmental growth involved in morphogenesis	-2.35373	-0.370161	1855,4851,10155,55083,144165	DVL1,NOTCH1,TRIM28,KIF26B,PRICKLE1	5/147
10_Member	GO Biological Processes	GO:0035148	tube formation	-2.34132	-0.36898	4851,6385,6497,7052,144165	NOTCH1,SDC4,SKI,TGM2,PRICKLE1	5/148
10_Member	GO Biological Processes	GO:0010171	body morphogenesis	-2.26738	-0.342559	4313,6497,144165	MMP2,SKI,PRICKLE1	3/49
10_Member	GO Biological Processes	GO:0035239	tube morphogenesis	-2.25401	-0.338737	1855,1969,4313,4609,4851,5787,6385,6497,7052,51339,55083,144165	DVL1,EPHA2,MMP2,MYC,NOTCH1,PTPRB,SDC4,SKI,TGM2,DACT1,KIF26B,PRICKLE1	12/705
10_Member	GO Biological Processes	GO:0060324	face development	-2.14971	-0.289178	4313,6497,144165	MMP2,SKI,PRICKLE1	3/54
11_Summary	GO Biological Processes	GO:0030198	extracellular matrix organization	-4.49266	-1.64092	1290,2068,4016,4313,4791,9215,11005,85301,90993,144165	COL5A2,ERCC2,LOXL1,MMP2,NFKB2,LARGE1,SPINK5,COL27A1,CREB3L1,PRICKLE1	10/-
11_Member	GO Biological Processes	GO:0030198	extracellular matrix organization	-4.49266	-1.64092	1290,2068,4016,4313,4791,9215,11005,85301,90993,144165	COL5A2,ERCC2,LOXL1,MMP2,NFKB2,LARGE1,SPINK5,COL27A1,CREB3L1,PRICKLE1	10/272
11_Member	GO Biological Processes	GO:0043062	extracellular structure organization	-4.47917	-1.64092	1290,2068,4016,4313,4791,9215,11005,85301,90993,144165	COL5A2,ERCC2,LOXL1,MMP2,NFKB2,LARGE1,SPINK5,COL27A1,CREB3L1,PRICKLE1	10/273
11_Member	GO Biological Processes	GO:0045229	external encapsulating structure organization	-4.45237	-1.62748	1290,2068,4016,4313,4791,9215,11005,85301,90993,144165	COL5A2,ERCC2,LOXL1,MMP2,NFKB2,LARGE1,SPINK5,COL27A1,CREB3L1,PRICKLE1	10/275
12_Summary	GO Biological Processes	GO:0045921	positive regulation of exocytosis	-4.4366	-1.62467	6382,6385,7784,56848,94121,201294,1855,4851,3708,3783,8989,56262,8291,718,7052,23327	SDC1,SDC4,ZP3,SPHK2,SYTL4,UNC13D,DVL1,NOTCH1,ITPR1,KCNN4,TRPA1,LRRC8A,DYSF,C3,TGM2,NEDD4L	16/-
12_Member	GO Biological Processes	GO:0045921	positive regulation of exocytosis	-4.4366	-1.62467	6382,6385,7784,56848,94121,201294	SDC1,SDC4,ZP3,SPHK2,SYTL4,UNC13D	6/85
12_Member	GO Biological Processes	GO:0017157	regulation of exocytosis	-4.12252	-1.37017	1855,4851,6382,6385,7784,56848,94121,201294	DVL1,NOTCH1,SDC1,SDC4,ZP3,SPHK2,SYTL4,UNC13D	8/189
12_Member	GO Biological Processes	GO:1903532	positive regulation of secretion by cell	-4.01889	-1.29873	3708,3783,6382,6385,7784,8989,56262,56848,94121,201294	ITPR1,KCNN4,SDC1,SDC4,ZP3,TRPA1,LRRC8A,SPHK2,SYTL4,UNC13D	10/310
12_Member	GO Biological Processes	GO:0051047	positive regulation of secretion	-3.78709	-1.13387	3708,3783,6382,6385,7784,8989,56262,56848,94121,201294	ITPR1,KCNN4,SDC1,SDC4,ZP3,TRPA1,LRRC8A,SPHK2,SYTL4,UNC13D	10/331
12_Member	GO Biological Processes	GO:1903530	regulation of secretion by cell	-3.41712	-0.927596	1855,3708,3783,4851,6382,6385,7784,8291,8989,56262,56848,94121,201294	DVL1,ITPR1,KCNN4,NOTCH1,SDC1,SDC4,ZP3,DYSF,TRPA1,LRRC8A,SPHK2,SYTL4,UNC13D	13/587
12_Member	GO Biological Processes	GO:0060627	regulation of vesicle-mediated transport	-3.06383	-0.724025	718,1855,4851,6382,6385,7052,7784,8291,23327,56848,94121,201294	C3,DVL1,NOTCH1,SDC1,SDC4,TGM2,ZP3,DYSF,NEDD4L,SPHK2,SYTL4,UNC13D	12/561
12_Member	GO Biological Processes	GO:0051046	regulation of secretion	-3.06311	-0.724025	1855,3708,3783,4851,6382,6385,7784,8291,8989,56262,56848,94121,201294	DVL1,ITPR1,KCNN4,NOTCH1,SDC1,SDC4,ZP3,DYSF,TRPA1,LRRC8A,SPHK2,SYTL4,UNC13D	13/641
12_Member	GO Biological Processes	GO:1903305	regulation of regulated secretory pathway	-2.61095	-0.47973	1855,4851,7784,56848,201294	DVL1,NOTCH1,ZP3,SPHK2,UNC13D	5/128
12_Member	GO Biological Processes	GO:1903307	positive regulation of regulated secretory pathway	-2.26738	-0.342559	7784,56848,201294	ZP3,SPHK2,UNC13D	3/49
12_Member	GO Biological Processes	GO:0002886	regulation of myeloid leukocyte mediated immunity	-2.08483	-0.252606	718,56848,201294	C3,SPHK2,UNC13D	3/57
13_Summary	GO Biological Processes	GO:0001503	ossification	-4.29643	-1.50933	1305,1591,1969,2068,4313,4330,5787,10514,90993,144165	COL13A1,CYP24A1,EPHA2,ERCC2,MMP2,MN1,PTPRB,MYBBP1A,CREB3L1,PRICKLE1	10/-
13_Member	GO Biological Processes	GO:0001503	ossification	-4.29643	-1.50933	1305,1591,1969,2068,4313,4330,5787,10514,90993,144165	COL13A1,CYP24A1,EPHA2,ERCC2,MMP2,MN1,PTPRB,MYBBP1A,CREB3L1,PRICKLE1	10/287
13_Member	GO Biological Processes	GO:0001649	osteoblast differentiation	-2.34132	-0.36898	1591,1969,5787,10514,90993	CYP24A1,EPHA2,PTPRB,MYBBP1A,CREB3L1	5/148
14_Summary	WikiPathways	WP5087	Pleural mesothelioma	-4.02308	-1.29873	1488,1855,1969,3675,3914,4313,4609,5281,5606,7186,8061,23286,144165,1021,4851,9519,9636,90993,1290,2782,113791	CTBP2,DVL1,EPHA2,ITGA3,LAMB3,MMP2,MYC,PIGF,MAP2K3,TRAF2,FOSL1,WWC1,PRICKLE1,CDK6,NOTCH1,TBPL1,ISG15,CREB3L1,COL5A2,GNB1,PIK3IP1	21/-
14_Member	WikiPathways	WP5087	Pleural mesothelioma	-4.02308	-1.29873	1488,1855,1969,3675,3914,4313,4609,5281,5606,7186,8061,23286	CTBP2,DVL1,EPHA2,ITGA3,LAMB3,MMP2,MYC,PIGF,MAP2K3,TRAF2,FOSL1,WWC1	12/439
14_Member	GO Biological Processes	GO:0007369	gastrulation	-2.73525	-0.551196	1855,1969,3675,3914,4313,144165	DVL1,EPHA2,ITGA3,LAMB3,MMP2,PRICKLE1	6/176
14_Member	KEGG Pathway	hsa05165	Human papillomavirus infection	-2.50944	-0.416452	1021,1855,3675,3914,4851,9519,9636,90993	CDK6,DVL1,ITGA3,LAMB3,NOTCH1,TBPL1,ISG15,CREB3L1	8/333
14_Member	WikiPathways	WP3932	Focal adhesion PI3K Akt mTOR signaling	-2.15938	-0.295977	1290,1969,2782,3675,3914,90993,113791	COL5A2,EPHA2,GNB1,ITGA3,LAMB3,CREB3L1,PIK3IP1	7/304
15_Summary	KEGG Pathway	hsa05224	Breast cancer	-3.97061	-1.27065	1021,1647,1855,2353,4609,4791,4851,1488,8061,23500,144165,3783,4094,5205,6385	CDK6,GADD45A,DVL1,FOS,MYC,NFKB2,NOTCH1,CTBP2,FOSL1,DAAM2,PRICKLE1,KCNN4,MAF,ATP8B1,SDC4	15/-
15_Member	KEGG Pathway	hsa05224	Breast cancer	-3.97061	-1.27065	1021,1647,1855,2353,4609,4791,4851	CDK6,GADD45A,DVL1,FOS,MYC,NFKB2,NOTCH1	7/148
15_Member	WikiPathways	WP4262	Breast cancer pathway	-3.84575	-1.17444	1021,1647,1855,2353,4609,4791,4851	CDK6,GADD45A,DVL1,FOS,MYC,NFKB2,NOTCH1	7/155
15_Member	WikiPathways	WP428	Wnt signaling	-3.72696	-1.09685	1488,1855,4609,8061,23500,144165	CTBP2,DVL1,MYC,FOSL1,DAAM2,PRICKLE1	6/114
15_Member	Canonical Pathways	M70	PID PS1 PATHWAY	-3.46324	-0.945902	1855,2353,4609,4851	DVL1,FOS,MYC,NOTCH1	4/46
15_Member	WikiPathways	WP4258	lncRNA in canonical Wnt signaling and colorectal cancer	-3.12574	-0.759671	1021,1488,1855,4609,8061	CDK6,CTBP2,DVL1,MYC,FOSL1	5/98
15_Member	WikiPathways	WP2064	Neural crest differentiation	-3.06651	-0.724025	1488,1855,4609,4791,4851	CTBP2,DVL1,MYC,NFKB2,NOTCH1	5/101
15_Member	KEGG Pathway	hsa04310	Wnt signaling pathway	-2.7603	-0.551915	1488,1855,4609,8061,23500,144165	CTBP2,DVL1,MYC,FOSL1,DAAM2,PRICKLE1	6/174
15_Member	WikiPathways	WP2571	Polycystic kidney disease pathway	-2.46486	-0.394544	1855,2353,3783,4609	DVL1,FOS,KCNN4,MYC	4/85
15_Member	Canonical Pathways	M5493	WNT SIGNALING	-2.39329	-0.394544	1488,1855,4609,8061	CTBP2,DVL1,MYC,FOSL1	4/89
15_Member	WikiPathways	WP4336	ncRNAs in Wnt signaling in hepatocellular carcinoma	-2.39329	-0.394544	1488,1855,4609,8061	CTBP2,DVL1,MYC,FOSL1	4/89
15_Member	WikiPathways	WP268	Notch signaling	-2.37159	-0.378425	1488,1855,4851	CTBP2,DVL1,NOTCH1	3/45
15_Member	WikiPathways	WP399	Wnt signaling and pluripotency	-2.18417	-0.310583	1488,1855,4609,8061	CTBP2,DVL1,MYC,FOSL1	4/102
15_Member	GO Biological Processes	GO:0043583	ear development	-2.1241	-0.277623	1855,4094,4609,4851,5205,6385	DVL1,MAF,MYC,NOTCH1,ATP8B1,SDC4	6/235
15_Member	WikiPathways	WP710	DNA damage response only ATM dependent	-2.07046	-0.246882	1855,4609,4791,8061	DVL1,MYC,NFKB2,FOSL1	4/110
16_Summary	GO Biological Processes	GO:0140467	integrated stress response signaling	-3.70028	-1.08114	2353,4094,8061,55210,4609,2782,10155	FOS,MAF,FOSL1,ATAD3A,MYC,GNB1,TRIM28	7/-
16_Member	GO Biological Processes	GO:0140467	integrated stress response signaling	-3.70028	-1.08114	2353,4094,8061,55210	FOS,MAF,FOSL1,ATAD3A	4/40
16_Member	Canonical Pathways	M167	PID AP1 PATHWAY	-2.77236	-0.551915	2353,4094,4609,8061	FOS,MAF,MYC,FOSL1	4/70
16_Member	Canonical Pathways	M60	PID NFAT TFPATHWAY	-2.37159	-0.378425	2353,4094,8061	FOS,MAF,FOSL1	3/45
16_Member	WikiPathways	WP2355	Corticotropin releasing hormone signaling	-2.32534	-0.367538	2353,2782,8061,10155	FOS,GNB1,FOSL1,TRIM28	4/93
16_Member	GO Biological Processes	GO:1902895	positive regulation of miRNA transcription	-2.10602	-0.263675	2353,4609,8061	FOS,MYC,FOSL1	3/56
17_Summary	GO Biological Processes	GO:0007423	sensory organ development	-3.66874	-1.05773	1290,1855,1969,2353,2782,4094,4609,4851,5205,6385,6497,9215,144165,148398,718,2068,5738,8837,10155,55083,85301,6382,23500,4313,5362,4055	COL5A2,DVL1,EPHA2,FOS,GNB1,MAF,MYC,NOTCH1,ATP8B1,SDC4,SKI,LARGE1,PRICKLE1,SAMD11,C3,ERCC2,PTGFRN,CFLAR,TRIM28,KIF26B,COL27A1,SDC1,DAAM2,MMP2,PLXNA2,LTBR	26/-
17_Member	GO Biological Processes	GO:0007423	sensory organ development	-3.66874	-1.05773	1290,1855,1969,2353,2782,4094,4609,4851,5205,6385,6497,9215,144165,148398	COL5A2,DVL1,EPHA2,FOS,GNB1,MAF,MYC,NOTCH1,ATP8B1,SDC4,SKI,LARGE1,PRICKLE1,SAMD11	14/628
17_Member	GO Biological Processes	GO:0150063	visual system development	-3.5558	-1.01858	718,1290,1969,2353,2782,4094,4851,6497,9215,144165,148398	C3,COL5A2,EPHA2,FOS,GNB1,MAF,NOTCH1,SKI,LARGE1,PRICKLE1,SAMD11	11/422
17_Member	GO Biological Processes	GO:0048880	sensory system development	-3.49532	-0.971451	718,1290,1969,2353,2782,4094,4851,6497,9215,144165,148398	C3,COL5A2,EPHA2,FOS,GNB1,MAF,NOTCH1,SKI,LARGE1,PRICKLE1,SAMD11	11/429
17_Member	GO Biological Processes	GO:0040007	growth	-3.18094	-0.801315	1855,2068,4851,5738,6497,8837,9215,10155,55083,85301,144165	DVL1,ERCC2,NOTCH1,PTGFRN,SKI,CFLAR,LARGE1,TRIM28,KIF26B,COL27A1,PRICKLE1	11/468
17_Member	GO Biological Processes	GO:0048589	developmental growth	-3.18094	-0.801315	1855,2068,4851,5738,6497,8837,9215,10155,55083,85301,144165	DVL1,ERCC2,NOTCH1,PTGFRN,SKI,CFLAR,LARGE1,TRIM28,KIF26B,COL27A1,PRICKLE1	11/468
17_Member	GO Biological Processes	GO:0007519	skeletal muscle tissue development	-3.04643	-0.715859	2353,4609,4851,6497,8837,9215	FOS,MYC,NOTCH1,SKI,CFLAR,LARGE1	6/153
17_Member	GO Biological Processes	GO:0001654	eye development	-2.99641	-0.690427	1290,1969,2353,2782,4094,4851,6497,9215,144165,148398	COL5A2,EPHA2,FOS,GNB1,MAF,NOTCH1,SKI,LARGE1,PRICKLE1,SAMD11	10/418
17_Member	GO Biological Processes	GO:0035914	skeletal muscle cell differentiation	-2.89185	-0.612901	2353,4609,4851,9215	FOS,MYC,NOTCH1,LARGE1	4/65
17_Member	GO Biological Processes	GO:0060538	skeletal muscle organ development	-2.85083	-0.590206	2353,4609,4851,6497,8837,9215	FOS,MYC,NOTCH1,SKI,CFLAR,LARGE1	6/167
17_Member	GO Biological Processes	GO:0090596	sensory organ morphogenesis	-2.82525	-0.575259	1290,1855,1969,4609,4851,6497,9215,148398	COL5A2,DVL1,EPHA2,MYC,NOTCH1,SKI,LARGE1,SAMD11	8/296
17_Member	GO Biological Processes	GO:0043010	camera-type eye development	-2.82121	-0.574716	1969,2353,2782,4094,4851,6497,9215,144165,148398	EPHA2,FOS,GNB1,MAF,NOTCH1,SKI,LARGE1,PRICKLE1,SAMD11	9/367
17_Member	GO Biological Processes	GO:0042692	muscle cell differentiation	-2.80688	-0.567272	4609,4851,5738,6382,6497,8837,9215,144165	MYC,NOTCH1,PTGFRN,SDC1,SKI,CFLAR,LARGE1,PRICKLE1	8/298
17_Member	GO Biological Processes	GO:0051146	striated muscle cell differentiation	-2.79177	-0.562273	4609,5738,6382,6497,8837,9215,144165	MYC,PTGFRN,SDC1,SKI,CFLAR,LARGE1,PRICKLE1	7/233
17_Member	GO Biological Processes	GO:0048592	eye morphogenesis	-2.7603	-0.551915	1290,1969,4851,6497,9215,148398	COL5A2,EPHA2,NOTCH1,SKI,LARGE1,SAMD11	6/174
17_Member	GO Biological Processes	GO:0042246	tissue regeneration	-2.74962	-0.551915	4851,5738,8837,9215	NOTCH1,PTGFRN,CFLAR,LARGE1	4/71
17_Member	GO Biological Processes	GO:0055001	muscle cell development	-2.73525	-0.551196	4851,6382,6497,8837,9215,144165	NOTCH1,SDC1,SKI,CFLAR,LARGE1,PRICKLE1	6/176
17_Member	GO Biological Processes	GO:0060041	retina development in camera-type eye	-2.71054	-0.540772	2353,2782,4851,6497,9215,148398	FOS,GNB1,NOTCH1,SKI,LARGE1,SAMD11	6/178
17_Member	GO Biological Processes	GO:0014855	striated muscle cell proliferation	-2.58131	-0.459126	2353,4851,6497	FOS,NOTCH1,SKI	3/38
17_Member	GO Biological Processes	GO:0043403	skeletal muscle tissue regeneration	-2.58131	-0.459126	5738,8837,9215	PTGFRN,CFLAR,LARGE1	3/38
17_Member	GO Biological Processes	GO:0014902	myotube differentiation	-2.54042	-0.431152	4609,5738,6497,9215	MYC,PTGFRN,SKI,LARGE1	4/81
17_Member	GO Biological Processes	GO:0003407	neural retina development	-2.44661	-0.394544	2353,4851,9215,148398	FOS,NOTCH1,LARGE1,SAMD11	4/86
17_Member	GO Biological Processes	GO:0048593	camera-type eye morphogenesis	-2.40443	-0.394544	1969,4851,6497,9215,148398	EPHA2,NOTCH1,SKI,LARGE1,SAMD11	5/143
17_Member	GO Biological Processes	GO:0055002	striated muscle cell development	-2.35373	-0.370161	6382,6497,8837,9215,144165	SDC1,SKI,CFLAR,LARGE1,PRICKLE1	5/147
17_Member	GO Biological Processes	GO:0033002	muscle cell proliferation	-2.3446	-0.36898	2353,4851,6497	FOS,NOTCH1,SKI	3/46
17_Member	GO Biological Processes	GO:0014014	negative regulation of gliogenesis	-2.31825	-0.367538	4851,6497,23500	NOTCH1,SKI,DAAM2	3/47
17_Member	GO Biological Processes	GO:0031099	regeneration	-2.28074	-0.345576	4313,4851,5738,8837,9215	MMP2,NOTCH1,PTGFRN,CFLAR,LARGE1	5/153
17_Member	GO Biological Processes	GO:0035107	appendage morphogenesis	-2.234	-0.333069	4851,5362,6497,9215,144165	NOTCH1,PLXNA2,SKI,LARGE1,PRICKLE1	5/157
17_Member	GO Biological Processes	GO:0035108	limb morphogenesis	-2.234	-0.333069	4851,5362,6497,9215,144165	NOTCH1,PLXNA2,SKI,LARGE1,PRICKLE1	5/157
17_Member	GO Biological Processes	GO:0002573	myeloid leukocyte differentiation	-2.11266	-0.267558	1969,2353,4055,8837,9215	EPHA2,FOS,LTBR,CFLAR,LARGE1	5/168
18_Summary	GO Biological Processes	GO:0007528	neuromuscular junction development	-3.61714	-1.0361	1855,9215,23327,375790,718,3675,5362,51150,144165,1969,5205,6383,8837,23072,23500,64787,157285	DVL1,LARGE1,NEDD4L,AGRN,C3,ITGA3,PLXNA2,SDF4,PRICKLE1,EPHA2,ATP8B1,SDC2,CFLAR,HECW1,DAAM2,EPS8L2,PRAG1	17/-
18_Member	GO Biological Processes	GO:0007528	neuromuscular junction development	-3.61714	-1.0361	1855,9215,23327,375790	DVL1,LARGE1,NEDD4L,AGRN	4/42
18_Member	GO Biological Processes	GO:0050808	synapse organization	-2.78909	-0.562273	718,1855,3675,5362,9215,23327,51150,144165,375790	C3,DVL1,ITGA3,PLXNA2,LARGE1,NEDD4L,SDF4,PRICKLE1,AGRN	9/371
18_Member	GO Biological Processes	GO:0120035	regulation of plasma membrane bounded cell projection organization	-2.51549	-0.420056	1855,1969,3675,5205,6383,8837,23072,23327,23500,64787,157285,375790	DVL1,EPHA2,ITGA3,ATP8B1,SDC2,CFLAR,HECW1,NEDD4L,DAAM2,EPS8L2,PRAG1,AGRN	12/653
18_Member	GO Biological Processes	GO:0031344	regulation of cell projection organization	-2.41636	-0.394544	1855,1969,3675,5205,6383,8837,23072,23327,23500,64787,157285,375790	DVL1,EPHA2,ITGA3,ATP8B1,SDC2,CFLAR,HECW1,NEDD4L,DAAM2,EPS8L2,PRAG1,AGRN	12/672
19_Summary	GO Biological Processes	GO:0009612	response to mechanical stimulus	-3.56364	-1.01858	1647,2353,4055,4313,4609,8989,9215,63895,598,7052,5205,64787	GADD45A,FOS,LTBR,MMP2,MYC,TRPA1,LARGE1,PIEZO2,BCL2L1,TGM2,ATP8B1,EPS8L2	12/-
19_Member	GO Biological Processes	GO:0009612	response to mechanical stimulus	-3.56364	-1.01858	1647,2353,4055,4313,4609,8989,9215,63895	GADD45A,FOS,LTBR,MMP2,MYC,TRPA1,LARGE1,PIEZO2	8/228
19_Member	GO Biological Processes	GO:0050974	detection of mechanical stimulus involved in sensory perception	-2.54885	-0.433333	4609,8989,63895	MYC,TRPA1,PIEZO2	3/39
19_Member	GO Biological Processes	GO:0071312	cellular response to alkaloid	-2.5173	-0.420056	598,7052,8989	BCL2L1,TGM2,TRPA1	3/40
19_Member	GO Biological Processes	GO:0050954	sensory perception of mechanical stimulus	-2.45945	-0.394544	4609,5205,8989,9215,63895,64787	MYC,ATP8B1,TRPA1,LARGE1,PIEZO2,EPS8L2	6/200
19_Member	GO Biological Processes	GO:0043279	response to alkaloid	-2.21425	-0.324156	598,4609,7052,8989	BCL2L1,MYC,TGM2,TRPA1	4/100
19_Member	GO Biological Processes	GO:0050982	detection of mechanical stimulus	-2.06406	-0.245694	4609,8989,63895	MYC,TRPA1,PIEZO2	3/58
20_Summary	Canonical Pathways	M195	PID CMYB PATHWAY	-3.43261	-0.928751	1021,4094,4609,6497,10155,4052,23327,57530,2353,2530,9518,83729	CDK6,MAF,MYC,SKI,TRIM28,LTBP1,NEDD4L,CGN,FOS,FUT8,GDF15,INHBE	12/-
20_Member	Canonical Pathways	M195	PID CMYB PATHWAY	-3.43261	-0.928751	1021,4094,4609,6497,10155	CDK6,MAF,MYC,SKI,TRIM28	5/84
20_Member	Reactome Gene Sets	R-HSA-170834	Signaling by TGF-beta Receptor Complex	-3.20805	-0.814027	4052,4609,6497,23327,57530	LTBP1,MYC,SKI,NEDD4L,CGN	5/94
20_Member	GO Biological Processes	GO:0007178	cell surface receptor protein serine/threonine kinase signaling pathway	-2.32674	-0.367538	2353,2530,4052,6497,9518,83729	FOS,FUT8,LTBP1,SKI,GDF15,INHBE	6/213
20_Member	Reactome Gene Sets	R-HSA-9006936	Signaling by TGFB family members	-2.22254	-0.327146	4052,4609,6497,23327,57530	LTBP1,MYC,SKI,NEDD4L,CGN	5/158
20_Member	Reactome Gene Sets	R-HSA-2173793	Transcriptional activity of SMAD2/SMAD3:SMAD4 heterotrimer	-2.21877	-0.327146	4609,6497,23327	MYC,SKI,NEDD4L	3/51
20_Member	WikiPathways	WP560	TGF beta receptor signaling	-2.12765	-0.278182	2353,4052,6497	FOS,LTBP1,SKI	3/55
20_Member	GO Biological Processes	GO:0007179	transforming growth factor beta receptor signaling pathway	-2.07046	-0.246882	2353,2530,6497,9518	FOS,FUT8,SKI,GDF15	4/110
20_Member	KEGG Pathway	hsa04350	TGF-beta signaling pathway	-2.07046	-0.246882	4052,4609,6497,83729	LTBP1,MYC,SKI,INHBE	4/110
20_Member	WikiPathways	WP4816	TGF beta receptor signaling in skeletal dysplasias	-2.04368	-0.232909	2353,4052,6497	FOS,LTBP1,SKI	3/59
