## Supplemental Table 4 for "Nuclear RNA cap-chaperones eIF4E and NCBP2 influence distinct mRNA fates"

### Sheet: Annotation
GeneID	___1	baseMean	log2FoldChange	lfcSE	stat	pvalue	padj	CBC_mean__log2_	ko_sd	Vector_mean__log2_	wt_sd	EnsemblID	Gene	Category	Location	CbcA1B	CbcA1C	CbcA4A	CbcA4B	CbcA4C	Vector1C	Vector3B	Vector_2A	Sig	Gene ID	Type	Tax ID	Homologene Gene ID	Homologene Gene Tax ID	R-HSA-9006934 Signaling by Receptor Tyrosine	GDP04357 Malignant Mesothelioma	GO:0098609 cell-cell adhesion	GO:1901890 positive regulation of cell ju	GDP05544 Parakeratosis	GO:0030855 epithelial cell differentiatio	GO:0000902 cell morphogenesis	GO:0046434 organophosphate catabolic proc	GO:0009612 response to mechanical stimulu	GDP00355 Alzheimer disease	GO:0003013 circulatory system process	R-HSA-9734767 Developmental Cell Lineages	R-HSA-8986944 Transcriptional Regulation by	GO:0043062 extracellular structure organi	WP437 EGF EGFR signaling	GDP02824 Glaucoma	hsa04726 Serotonergic synapse	GO:0001558 regulation of cell growth	GO:0050729 positive regulation of inflamm
ENSG00000265843.3	1.5e+03	-2.8	0.25	-11	2.2e-28	5.2e-24	8.9	0.26	12	0.54	ENSG00000265843.3	LINC01029	lncRNA	chr18:77970637-77993731:-	5e+02	6.2e+02	4.7e+02	4.2e+02	3.9e+02	3.5e+03	2e+03	4.2e+03	Vector	ENSG00000265843	None	None	None	None	None	None	None	None	None	None	None	None	None	None	None	None	None	None	None	None	None	None	None	None
ENSG00000108924.14	1.4e+02	3.7	0.44	8.4	3.4e-17	4e-13	7.6	0.56	3.9	0.91	ENSG00000108924.14	HLF	protein_coding,nonsense_mediated_decay,lncRNA	chr17:55264960-55325187:+	1.7e+02	1.3e+02	2.1e+02	3.7e+02	1.8e+02	6.3	22	20	NCBP2	ENSG00000108924	None	None	None	None	None	None	None	None	None	None	None	None	None	None	None	None	None	None	None	None	None	None	None	None
ENSG00000114503.11	1.8e+04	2.6	0.33	7.9	3.9e-15	3e-11	14	0.77	12	0.07	ENSG00000114503.11	NCBP2	protein_coding,retained_intron,nonsense_mediated_decay,lncRNA	chr3:196935402-196942594:-	1.5e+04	1.3e+04	3.5e+04	4.5e+04	2e+04	4.3e+03	3.9e+03	4.3e+03	NCBP2	ENSG00000114503	None	None	None	None	None	None	None	None	None	None	None	None	None	None	None	None	None	None	None	None	None	None	None	None
ENSG00000115380.20	3.8e+03	-1.4	0.18	-7.7	1.2e-14	7.2e-11	11	0.058	13	0.29	ENSG00000115380.20	EFEMP1	lncRNA,protein_coding,nonsense_mediated_decay,retained_intron	chr2:55865967-55924139:-	2.4e+03	2.4e+03	2.3e+03	2.6e+03	2.4e+03	5.7e+03	5.2e+03	7.7e+03	Vector	ENSG00000115380	None	None	None	None	None	None	None	None	None	None	None	None	None	None	None	None	None	None	None	None	None	None	None	None
ENSG00000174469.23	1.7e+03	-1.6	0.22	-7.5	4.4e-14	2.1e-10	9.9	0.18	11	0.43	ENSG00000174469.23	CNTNAP2	lncRNA,protein_coding,retained_intron	chr7:146116002-148420998:+	1.1e+03	9.5e+02	8.1e+02	1e+03	8.7e+02	3.2e+03	2.1e+03	3.7e+03	Vector	ENSG00000174469	None	None	None	None	None	None	None	None	None	None	None	None	None	None	None	None	None	None	None	None	None	None	None	None
ENSG00000232310.8	4.6e+02	-1.4	0.19	-7.3	3.1e-13	1.2e-09	8.1	0.16	9.5	0.087	ENSG00000232310.8	AL078590.2	lncRNA	chr6:134520163-134689399:-	2.3e+02	3.1e+02	2.9e+02	3e+02	2.9e+02	8e+02	7.2e+02	7.2e+02	Vector	ENSG00000232310	None	None	None	None	None	None	None	None	None	None	None	None	None	None	None	None	None	None	None	None	None	None	None	None
ENSG00000280079.1	34	22	3.5	6.3	2.5e-10	8.4e-07	2.8	3.9	0	0	ENSG00000280079.1	AC011447.7	TEC	chr19:20220597-20222186:-	1.4e+02	1.4e+02	0	0	0	0	0	0	NCBP2	ENSG00000280079	None	None	None	None	None	None	None	None	None	None	None	None	None	None	None	None	None	None	None	None	None	None	None	None
ENSG00000264334.1	2.7e+02	-2.7	0.43	-6.3	3.4e-10	1e-06	6.2	0.89	9.1	0.72	ENSG00000264334.1	AC134978.1	lncRNA	chr18:77983020-77986610:-	71	1.4e+02	1.4e+02	40	41	6.8e+02	3e+02	7.3e+02	Vector	ENSG00000264334	None	None	None	None	None	None	None	None	None	None	None	None	None	None	None	None	None	None	None	None	None	None	None	None
ENSG00000166689.16	1.5e+03	1	0.17	6.2	5.4e-10	1.3e-06	11	0.13	9.8	0.13	ENSG00000166689.16	PLEKHA7	retained_intron,protein_coding,lncRNA	chr11:16777297-17014414:-	1.6e+03	1.9e+03	1.9e+03	1.8e+03	2.1e+03	9e+02	1e+03	8.4e+02	NCBP2	ENSG00000166689	None	None	None	None	None	None	None	None	None	None	None	None	None	None	None	None	None	None	None	None	None	None	None	None
ENSG00000077274.9	3.3e+02	-2.7	0.43	-6.2	5.5e-10	1.3e-06	6.6	0.79	9.2	0.99	ENSG00000077274.9	CAPN6	protein_coding	chrX:111245099-111270483:-	1.1e+02	40	1.4e+02	1.7e+02	95	5e+02	1.3e+03	3.4e+02	Vector	ENSG00000077274	None	None	None	None	None	None	None	None	None	None	None	None	None	None	None	None	None	None	None	None	None	None	None	None
ENSG00000232471.3	77	3.2	0.53	6.1	8.9e-10	1.9e-06	6.7	0.83	3.6	0.64	ENSG00000232471.3	AC119751.1	unprocessed_pseudogene	chr4:49550032-49557400:+	48	95	2.2e+02	1.4e+02	79	17	14	6.6	NCBP2	ENSG00000232471	None	None	None	None	None	None	None	None	None	None	None	None	None	None	None	None	None	None	None	None	None	None	None	None
ENSG00000120322.4	6.2e+02	1.8	0.3	6.1	9.6e-10	1.9e-06	9.6	0.53	7.9	0.2	ENSG00000120322.4	PCDHB8	protein_coding	chr5:141177790-141180539:+	6.4e+02	5.3e+02	8.9e+02	1.4e+03	7.5e+02	2.2e+02	2.2e+02	2.8e+02	NCBP2	ENSG00000120322	None	None	None	None	None	None	None	None	None	None	None	None	None	None	None	None	None	None	None	None	None	None	None	None
ENSG00000182168.15	2.2e+02	-2	0.33	-6.1	1.2e-09	2.2e-06	6.6	0.56	8.7	0.21	ENSG00000182168.15	UNC5C	protein_coding	chr4:95162504-95549206:-	92	1.9e+02	84	70	74	3.9e+02	3.7e+02	4.8e+02	Vector	ENSG00000182168	None	None	None	None	None	None	None	None	None	None	None	None	None	None	None	None	None	None	None	None	None	None	None	None
ENSG00000118515.11	2e+03	-1.6	0.26	-6	1.5e-09	2.5e-06	10	0.5	12	0.078	ENSG00000118515.11	SGK1	protein_coding,retained_intron,lncRNA	chr6:134169246-134318112:-	1.8e+03	1.1e+03	8.8e+02	1.3e+03	7.4e+02	3.7e+03	3.5e+03	3.3e+03	Vector	ENSG00000118515	None	None	None	None	None	None	None	None	None	None	None	None	None	None	None	None	None	None	None	None	None	None	None	None
ENSG00000102468.10	1.3e+03	-1.3	0.22	-5.9	3.2e-09	5.1e-06	9.7	0.24	11	0.36	ENSG00000102468.10	HTR2A	protein_coding	chr13:46831550-46897076:-	9.7e+02	6.6e+02	8.1e+02	7.1e+02	9.5e+02	2.2e+03	1.5e+03	2.4e+03	Vector	ENSG00000102468	None	None	None	None	None	None	None	None	None	None	None	None	None	None	None	None	None	None	None	None	None	None	None	None
ENSG00000085741.13	1.5e+02	2.7	0.46	5.9	4.2e-09	6.2e-06	7.7	0.56	4.8	1.1	ENSG00000085741.13	WNT11	protein_coding,lncRNA	chr11:76186325-76210736:-	1.3e+02	1.6e+02	2.4e+02	3.7e+02	2e+02	19	66	15	NCBP2	ENSG00000085741	None	None	None	None	None	None	None	None	None	None	None	None	None	None	None	None	None	None	None	None	None	None	None	None
ENSG00000170464.10	31	-4.4	0.76	-5.8	5.5e-09	7.5e-06	1.5	1.6	6.3	0.35	ENSG00000170464.10	DNAJC18	protein_coding,lncRNA,retained_intron,nonsense_mediated_decay	chr5:139408588-139444491:-	0	0	5.5	9.9	1.9	96	77	59	Vector	ENSG00000170464	None	None	None	None	None	None	None	None	None	None	None	None	None	None	None	None	None	None	None	None	None	None	None	None
ENSG00000143891.17	63	3.5	0.6	5.8	6.4e-09	8.3e-06	6.5	0.56	2.5	2.2	ENSG00000143891.17	GALM	protein_coding,nonsense_mediated_decay,lncRNA	chr2:38666081-38741237:+	1.1e+02	61	92	62	1.5e+02	14	12	0	NCBP2	ENSG00000143891	None	None	None	None	None	None	None	None	None	None	None	None	None	None	None	None	None	None	None	None	None	None	None	None
ENSG00000225578.1	37	5.2	0.9	5.8	7.3e-09	9e-06	5.6	1.2	1.2	1.1	ENSG00000225578.1	NCBP2-AS1	lncRNA	chr3:196939877-196942534:+	28	14	84	85	84	3.2	1.7	0	NCBP2	ENSG00000225578	None	None	None	None	None	None	None	None	None	None	None	None	None	None	None	None	None	None	None	None	None	None	None	None
ENSG00000023608.5	2.5e+03	1.6	0.27	5.6	1.7e-08	2e-05	12	0.44	10	0.49	ENSG00000023608.5	SNAPC1	protein_coding	chr14:61762420-61796428:+	2.1e+03	2.9e+03	4.8e+03	3.2e+03	3.2e+03	1.3e+03	7.2e+02	1.3e+03	NCBP2	ENSG00000023608	None	None	None	None	None	None	None	None	None	None	None	None	None	None	None	None	None	None	None	None	None	None	None	None
ENSG00000273066.5	3.5e+02	1.2	0.22	5.3	9.1e-08	0.0001	8.8	0.19	7.6	0.21	ENSG00000273066.5	AL355987.4	retained_intron	chr9:136799223-136810042:+	3.7e+02	4.6e+02	3.8e+02	4.7e+02	5.1e+02	2.3e+02	1.9e+02	1.7e+02	NCBP2	ENSG00000273066	None	None	None	None	None	None	None	None	None	None	None	None	None	None	None	None	None	None	None	None	None	None	None	None
ENSG00000272674.3	7.4e+02	1.6	0.31	5.3	1.2e-07	0.00012	9.9	0.61	8.3	0.045	ENSG00000272674.3	PCDHB16	protein_coding	chr5:141181399-141186399:+	7.5e+02	6e+02	1.2e+03	1.7e+03	7.4e+02	3.1e+02	3.3e+02	3.2e+02	NCBP2	ENSG00000272674	None	None	None	None	None	None	None	None	None	None	None	None	None	None	None	None	None	None	None	None	None	None	None	None
ENSG00000146001.5	2.7e+02	1.6	0.3	5.3	1.5e-07	0.00015	8.4	0.48	6.9	0.23	ENSG00000146001.5	PCDHB18P	lncRNA,transcribed_unprocessed_pseudogene	chr5:141234333-141237529:+	4.6e+02	2.3e+02	4.1e+02	4.5e+02	2.5e+02	1e+02	1.3e+02	1.3e+02	NCBP2	ENSG00000146001	None	None	None	None	None	None	None	None	None	None	None	None	None	None	None	None	None	None	None	None	None	None	None	None
ENSG00000170381.14	1.5e+03	-1.3	0.25	-5.2	2.1e-07	0.0002	9.9	0.3	11	0.54	ENSG00000170381.14	SEMA3E	protein_coding,nonsense_mediated_decay,lncRNA	chr7:83363238-83649139:-	1e+03	7.5e+02	1.1e+03	7.3e+02	1.1e+03	2.7e+03	1.5e+03	2.9e+03	Vector	ENSG00000170381	None	None	None	None	None	None	None	None	None	None	None	None	None	None	None	None	None	None	None	None	None	None	None	None
ENSG00000060718.22	4.8e+03	-1.2	0.24	-5.1	4.2e-07	0.00039	12	0.41	13	0.24	ENSG00000060718.22	COL11A1	protein_coding,nonsense_mediated_decay,lncRNA,retained_intron	chr1:102876467-103108872:-	2.9e+03	2e+03	3.9e+03	4.1e+03	3.2e+03	6.2e+03	7.3e+03	8.6e+03	Vector	ENSG00000060718	None	None	None	None	None	None	None	None	None	None	None	None	None	None	None	None	None	None	None	None	None	None	None	None
ENSG00000113361.13	54	-2.1	0.42	-5	5.8e-07	0.00048	4.6	0.39	6.7	0.43	ENSG00000113361.13	CDH6	protein_coding,retained_intron	chr5:31193686-31329146:+	19	18	32	21	32	1.4e+02	90	80	Vector	ENSG00000113361	None	None	None	None	None	None	None	None	None	None	None	None	None	None	None	None	None	None	None	None	None	None	None	None
ENSG00000080493.17	2.5e+02	-1.3	0.26	-5	6.4e-07	0.00052	7.3	0.3	8.6	0.31	ENSG00000080493.17	SLC4A4	protein_coding,lncRNA	chr4:71062667-71572087:+	2.1e+02	1.8e+02	1.2e+02	1.5e+02	1.6e+02	4.6e+02	3.1e+02	4.4e+02	Vector	ENSG00000080493	None	None	None	None	None	None	None	None	None	None	None	None	None	None	None	None	None	None	None	None	None	None	None	None
ENSG00000250666.1	7.9	-6.8	1.4	-4.9	8.7e-07	0.00066	0	0	4.4	0.3	ENSG00000250666.1	LINC01596	lncRNA	chr4:189881515-189884868:+	0	0	0	0	0	23	16	24	Vector	ENSG00000250666	None	None	None	None	None	None	None	None	None	None	None	None	None	None	None	None	None	None	None	None	None	None	None	None
ENSG00000261115.6	3.8e+02	-1.1	0.22	-4.9	8.8e-07	0.00066	8	0.24	9.1	0.18	ENSG00000261115.6	TMEM178B	protein_coding,retained_intron	chr7:141074064-141480380:+	2.2e+02	2.3e+02	2.5e+02	3.3e+02	2.9e+02	5.9e+02	4.8e+02	6.1e+02	Vector	ENSG00000261115	None	None	None	None	None	None	None	None	None	None	None	None	None	None	None	None	None	None	None	None	None	None	None	None
ENSG00000229221.1	1.3e+02	2	0.41	4.9	1.2e-06	0.0008	7.4	0.6	5.4	0.68	ENSG00000229221.1	HNRNPA1P66	processed_pseudogene	chr2:63751697-63752630:-	1.5e+02	95	2.6e+02	1.4e+02	2.4e+02	61	51	25	NCBP2	ENSG00000229221	None	None	None	None	None	None	None	None	None	None	None	None	None	None	None	None	None	None	None	None	None	None	None	None
ENSG00000105383.15	42	2.7	0.55	4.9	1.2e-06	0.0008	5.9	0.34	3.1	1.3	ENSG00000105383.15	CD33	protein_coding,retained_intron,lncRNA	chr19:51225064-51243860:+	49	48	81	54	73	2.1	10	16	NCBP2	ENSG00000105383	None	None	None	None	None	None	None	None	None	None	None	None	None	None	None	None	None	None	None	None	None	None	None	None
ENSG00000135373.12	91	-2	0.41	-4.8	1.3e-06	0.00088	5.4	0.64	7.4	0.47	ENSG00000135373.12	EHF	protein_coding,lncRNA	chr11:34621093-34661057:+	75	43	37	21	40	2.3e+02	1.2e+02	1.6e+02	Vector	ENSG00000135373	None	None	None	None	None	None	None	None	None	None	None	None	None	None	None	None	None	None	None	None	None	None	None	None
ENSG00000168918.14	1.9e+02	-1.4	0.3	-4.7	2.7e-06	0.0017	6.8	0.43	8.3	0.28	ENSG00000168918.14	INPP5D	protein_coding,lncRNA,retained_intron,nonsense_mediated_decay	chr2:233059967-233207903:+	88	82	1.4e+02	1.6e+02	1.1e+02	2.5e+02	3.5e+02	3.4e+02	Vector	ENSG00000168918	None	None	None	None	None	None	None	None	None	None	None	None	None	None	None	None	None	None	None	None	None	None	None	None
ENSG00000265972.6	3.8e+02	-1.2	0.25	-4.7	2.9e-06	0.0018	8	0.38	9.2	0.082	ENSG00000265972.6	TXNIP	protein_coding,retained_intron	chr1:145992435-145996579:-	1.8e+02	2.1e+02	2.7e+02	3.3e+02	3.2e+02	6.2e+02	5.8e+02	5.5e+02	Vector	ENSG00000265972	None	None	None	None	None	None	None	None	None	None	None	None	None	None	None	None	None	None	None	None	None	None	None	None
ENSG00000166750.10	1.5e+03	-1.5	0.32	-4.7	3e-06	0.0018	9.7	0.61	11	0.58	ENSG00000166750.10	SLFN5	protein_coding	chr17:35243071-35273655:+	5.4e+02	5.2e+02	1.4e+03	1e+03	9.1e+02	3e+03	1.5e+03	3e+03	Vector	ENSG00000166750	None	None	None	None	None	None	None	None	None	None	None	None	None	None	None	None	None	None	None	None	None	None	None	None
ENSG00000105976.15	6.8e+03	-1.2	0.25	-4.7	3.2e-06	0.0018	12	0.33	13	0.5	ENSG00000105976.15	MET	protein_coding,lncRNA	chr7:116672196-116798386:+	3.1e+03	5.5e+03	5.1e+03	4.6e+03	5.2e+03	1.4e+04	7e+03	1e+04	Vector	ENSG00000105976	None	None	None	None	None	None	None	None	None	None	None	None	None	None	None	None	None	None	None	None	None	None	None	None
ENSG00000078237.7	3e+03	-1.1	0.24	-4.6	3.4e-06	0.0019	11	0.38	12	0.26	ENSG00000078237.7	TIGAR	protein_coding,lncRNA	chr12:4307763-4360028:+	2.5e+03	2.8e+03	1.8e+03	1.9e+03	1.4e+03	4.7e+03	3.6e+03	5e+03	Vector	ENSG00000078237	None	None	None	None	None	None	None	None	None	None	None	None	None	None	None	None	None	None	None	None	None	None	None	None
ENSG00000279717.1	1.3e+02	-1.6	0.36	-4.6	3.5e-06	0.0019	6.1	0.44	7.7	0.54	ENSG00000279717.1	AC005336.3	TEC	chr19:15904556-15907234:+	70	45	1e+02	76	58	2.1e+02	1.4e+02	3.1e+02	Vector	ENSG00000279717	None	None	None	None	None	None	None	None	None	None	None	None	None	None	None	None	None	None	None	None	None	None	None	None
ENSG00000146648.18	6.6e+02	-1.2	0.25	-4.6	3.7e-06	0.002	8.8	0.38	10	0.26	ENSG00000146648.18	EGFR	protein_coding,retained_intron,lncRNA	chr7:55019017-55211628:+	4.7e+02	6.5e+02	3.4e+02	3.5e+02	4.5e+02	1e+03	1.2e+03	8.4e+02	Vector	ENSG00000146648	None	None	None	None	None	None	None	None	None	None	None	None	None	None	None	None	None	None	None	None	None	None	None	None
ENSG00000103196.12	1.9e+02	1.1	0.25	4.5	5.4e-06	0.0028	7.9	0.17	6.8	0.19	ENSG00000103196.12	CRISPLD2	protein_coding,retained_intron,nonsense_mediated_decay,lncRNA	chr16:84819985-84920768:+	2.2e+02	2.9e+02	2.3e+02	2.1e+02	2.3e+02	93	1.2e+02	1.1e+02	NCBP2	ENSG00000103196	None	None	None	None	None	None	None	None	None	None	None	None	None	None	None	None	None	None	None	None	None	None	None	None
ENSG00000163347.6	9.9e+02	-1.3	0.29	-4.5	6e-06	0.003	9.2	0.53	11	0.39	ENSG00000163347.6	CLDN1	retained_intron,protein_coding	chr3:190305707-190322446:-	8.5e+02	4.3e+02	6.2e+02	8.8e+02	4.1e+02	1.1e+03	1.9e+03	1.7e+03	Vector	ENSG00000163347	None	None	None	None	None	None	None	None	None	None	None	None	None	None	None	None	None	None	None	None	None	None	None	None
ENSG00000091592.16	1.5e+02	-2	0.44	-4.5	5.9e-06	0.003	5.9	1	8.1	0.24	ENSG00000091592.16	NLRP1	protein_coding,nonsense_mediated_decay,lncRNA,retained_intron	chr17:5499427-5619424:-	26	27	1.1e+02	86	93	3.3e+02	2.6e+02	2.3e+02	Vector	ENSG00000091592	None	None	None	None	None	None	None	None	None	None	None	None	None	None	None	None	None	None	None	None	None	None	None	None
ENSG00000113212.7	84	2.8	0.61	4.5	6.4e-06	0.0031	6.7	0.97	3.7	1.8	ENSG00000113212.7	PCDHB7	protein_coding	chr5:141172644-141176383:+	84	39	2.5e+02	1.4e+02	1.1e+02	2.1	25	26	NCBP2	ENSG00000113212	None	None	None	None	None	None	None	None	None	None	None	None	None	None	None	None	None	None	None	None	None	None	None	None
ENSG00000125848.10	4.9e+02	-1.3	0.29	-4.5	6.4e-06	0.0031	8.3	0.41	9.6	0.54	ENSG00000125848.10	FLRT3	protein_coding,lncRNA	chr20:14322985-14337614:-	4.1e+02	3.5e+02	3.6e+02	2.3e+02	2.3e+02	8.5e+02	4.9e+02	1e+03	Vector	ENSG00000125848	None	None	None	None	None	None	None	None	None	None	None	None	None	None	None	None	None	None	None	None	None	None	None	None
ENSG00000198846.6	2.8e+02	-1.3	0.29	-4.5	7.1e-06	0.0032	7.4	0.48	8.8	0.21	ENSG00000198846.6	TOX	protein_coding	chr8:58805412-59119147:-	1.5e+02	1.2e+02	2.2e+02	2.7e+02	1.4e+02	4.2e+02	5.3e+02	4e+02	Vector	ENSG00000198846	None	None	None	None	None	None	None	None	None	None	None	None	None	None	None	None	None	None	None	None	None	None	None	None
ENSG00000283403.1	1e+02	1.4	0.31	4.5	7e-06	0.0032	7	0.25	5.7	0.14	ENSG00000283403.1	AC005394.2	lncRNA	chr19:28435388-28727680:-	1e+02	1.5e+02	1.5e+02	1.1e+02	1.4e+02	46	56	48	NCBP2	ENSG00000283403	None	None	None	None	None	None	None	None	None	None	None	None	None	None	None	None	None	None	None	None	None	None	None	None
ENSG00000100362.13	81	2.3	0.5	4.5	7.1e-06	0.0032	6.7	0.86	4.5	0.59	ENSG00000100362.13	PVALB	protein_coding,retained_intron	chr22:36800684-36819479:-	55	51	1.6e+02	1.9e+02	1.2e+02	18	36	17	NCBP2	ENSG00000100362	None	None	None	None	None	None	None	None	None	None	None	None	None	None	None	None	None	None	None	None	None	None	None	None
ENSG00000047936.10	2.9e+02	-1.4	0.32	-4.5	7.8e-06	0.0033	7.4	0.42	8.8	0.59	ENSG00000047936.10	ROS1	protein_coding	chr6:117288300-117425855:-	2.7e+02	1.7e+02	1.3e+02	1.3e+02	1.8e+02	6.2e+02	2.8e+02	5.2e+02	Vector	ENSG00000047936	None	None	None	None	None	None	None	None	None	None	None	None	None	None	None	None	None	None	None	None	None	None	None	None
ENSG00000139292.13	1.9e+02	-1.2	0.27	-4.5	8e-06	0.0034	7	0.34	8.2	0.17	ENSG00000139292.13	LGR5	protein_coding,retained_intron	chr12:71439798-71586310:+	1.2e+02	85	1.6e+02	1.2e+02	1.5e+02	3.3e+02	2.8e+02	2.6e+02	Vector	ENSG00000139292	None	None	None	None	None	None	None	None	None	None	None	None	None	None	None	None	None	None	None	None	None	None	None	None
ENSG00000244694.7	9.6e+02	-1.7	0.38	-4.4	1.1e-05	0.0046	8.9	0.71	11	0.88	ENSG00000244694.7	PTCHD4	protein_coding	chr6:47878028-48068689:-	3.1e+02	4.4e+02	7.6e+02	2.8e+02	8.2e+02	2e+03	7.5e+02	2.3e+03	Vector	ENSG00000244694	None	None	None	None	None	None	None	None	None	None	None	None	None	None	None	None	None	None	None	None	None	None	None	None
ENSG00000257743.8	3.8e+02	-1.3	0.3	-4.3	1.5e-05	0.0059	7.9	0.52	9.2	0.2	ENSG00000257743.8	MGAM2	protein_coding,retained_intron	chr7:142111749-142222324:+	3.8e+02	1.9e+02	3.1e+02	1.6e+02	2e+02	5.3e+02	5.9e+02	7e+02	Vector	ENSG00000257743	None	None	None	None	None	None	None	None	None	None	None	None	None	None	None	None	None	None	None	None	None	None	None	None
ENSG00000120915.14	1.2e+02	-1.4	0.32	-4.3	1.6e-05	0.0064	6.2	0.29	7.6	0.48	ENSG00000120915.14	EPHX2	protein_coding,retained_intron,lncRNA	chr8:27490781-27545564:+	56	63	90	76	88	1.3e+02	2.4e+02	2.2e+02	Vector	ENSG00000120915	None	None	None	None	None	None	None	None	None	None	None	None	None	None	None	None	None	None	None	None	None	None	None	None
ENSG00000102854.16	95	2.2	0.51	4.3	1.7e-05	0.0066	7	0.41	4.4	1.5	ENSG00000102854.16	MSLN	protein_coding	chr16:760734-768865:+	1.7e+02	91	1.3e+02	1.1e+02	1.8e+02	21	60	6.6	NCBP2	ENSG00000102854	None	None	None	None	None	None	None	None	None	None	None	None	None	None	None	None	None	None	None	None	None	None	None	None
ENSG00000105974.12	2.7e+04	-1.3	0.3	-4.3	1.8e-05	0.0069	14	0.45	15	0.72	ENSG00000105974.12	CAV1	protein_coding,nonsense_mediated_decay,retained_intron	chr7:116525001-116561184:+	1.3e+04	2.8e+04	1.9e+04	1.6e+04	1.4e+04	5.6e+04	2.3e+04	5.1e+04	Vector	ENSG00000105974	None	None	None	None	None	None	None	None	None	None	None	None	None	None	None	None	None	None	None	None	None	None	None	None
ENSG00000286015.1	72	2.6	0.61	4.3	1.9e-05	0.007	6.7	0.48	3.1	2.7	ENSG00000286015.1	CR589904.2	nonsense_mediated_decay,protein_coding	chr1:248681249-248748349:-	1.3e+02	1.2e+02	57	1.1e+02	96	25	25	0	NCBP2	ENSG00000286015	None	None	None	None	None	None	None	None	None	None	None	None	None	None	None	None	None	None	None	None	None	None	None	None
ENSG00000188613.7	3.9e+02	1	0.25	4.3	2.1e-05	0.0074	8.9	0.26	7.9	0.36	ENSG00000188613.7	NANOS1	protein_coding	chr10:119029714-119033730:+	4.1e+02	4e+02	5.3e+02	6.2e+02	4.9e+02	1.8e+02	2.4e+02	2.9e+02	NCBP2	ENSG00000188613	None	None	None	None	None	None	None	None	None	None	None	None	None	None	None	None	None	None	None	None	None	None	None	None
ENSG00000251539.1	43	2.1	0.49	4.2	2.5e-05	0.0087	5.9	0.28	3.8	0.79	ENSG00000251539.1	SNX18P24	processed_pseudogene	chr4:49561479-49562149:+	47	53	65	78	57	7.4	24	11	NCBP2	ENSG00000251539	None	None	None	None	None	None	None	None	None	None	None	None	None	None	None	None	None	None	None	None	None	None	None	None
ENSG00000187867.10	31	2.6	0.61	4.2	2.6e-05	0.0091	5.4	0.79	3.1	0.3	ENSG00000187867.10	PALM3	protein_coding	chr19:14053363-14062076:-	53	59	42	15	55	9.5	5.9	7.5	NCBP2	ENSG00000187867	None	None	None	None	None	None	None	None	None	None	None	None	None	None	None	None	None	None	None	None	None	None	None	None
ENSG00000172061.8	3.5e+02	1	0.25	4.2	2.8e-05	0.0095	8.7	0.3	7.7	0.21	ENSG00000172061.8	LRRC15	protein_coding	chr3:194355247-194369743:-	5.7e+02	4.8e+02	3.4e+02	3.9e+02	3.7e+02	1.9e+02	2.5e+02	1.9e+02	NCBP2	ENSG00000172061	None	None	None	None	None	None	None	None	None	None	None	None	None	None	None	None	None	None	None	None	None	None	None	None
ENSG00000233359.2	1.7e+02	1.4	0.33	4.2	3.1e-05	0.01	7.8	0.33	6.3	0.68	ENSG00000233359.2	AC114485.1	lncRNA	chr1:102199739-102389630:-	2.7e+02	2.3e+02	2.6e+02	1.5e+02	2.1e+02	98	1.1e+02	46	NCBP2	ENSG00000233359	None	None	None	None	None	None	None	None	None	None	None	None	None	None	None	None	None	None	None	None	None	None	None	None
ENSG00000171130.18	3.2e+02	-1.1	0.26	-4.2	3.1e-05	0.01	7.8	0.37	8.9	0.25	ENSG00000171130.18	ATP6V0E2	nonsense_mediated_decay,protein_coding,lncRNA	chr7:149872968-149891204:+	2.3e+02	2.6e+02	1.7e+02	1.7e+02	3.1e+02	4.1e+02	4.8e+02	5.7e+02	Vector	ENSG00000171130	None	None	None	None	None	None	None	None	None	None	None	None	None	None	None	None	None	None	None	None	None	None	None	None
ENSG00000235531.10	1e+03	-1	0.24	-4.1	3.9e-05	0.012	9.5	0.21	10	0.54	ENSG00000235531.10	MSC-AS1	lncRNA	chr8:71828167-72118393:+	8.9e+02	6.3e+02	8.1e+02	6.5e+02	7.4e+02	1.9e+03	9.3e+02	1.7e+03	Vector	ENSG00000235531	None	None	None	None	None	None	None	None	None	None	None	None	None	None	None	None	None	None	None	None	None	None	None	None
ENSG00000138735.16	1.7e+03	-1.2	0.3	-4.1	3.9e-05	0.012	10	0.48	11	0.6	ENSG00000138735.16	PDE5A	protein_coding,lncRNA,retained_intron	chr4:119494397-119628804:-	1.7e+03	1.3e+03	1.1e+03	7.1e+02	9.6e+02	3.4e+03	1.6e+03	3.1e+03	Vector	ENSG00000138735	None	None	None	None	None	None	None	None	None	None	None	None	None	None	None	None	None	None	None	None	None	None	None	None
ENSG00000165449.11	1.7e+02	-1.3	0.31	-4.1	4e-05	0.012	6.8	0.37	8	0.42	ENSG00000165449.11	SLC16A9	protein_coding,lncRNA	chr10:59650761-59736002:-	1.1e+02	75	1.4e+02	1.4e+02	1.1e+02	2.4e+02	2.1e+02	3.7e+02	Vector	ENSG00000165449	None	None	None	None	None	None	None	None	None	None	None	None	None	None	None	None	None	None	None	None	None	None	None	None
ENSG00000167281.19	2.7e+02	-1.3	0.33	-4.1	4e-05	0.012	7.4	0.37	8.6	0.71	ENSG00000167281.19	RBFOX3	protein_coding,retained_intron,lncRNA	chr17:79089345-79516148:-	1.8e+02	1.5e+02	1.7e+02	1.2e+02	2.3e+02	4.6e+02	5.9e+02	2.3e+02	Vector	ENSG00000167281	None	None	None	None	None	None	None	None	None	None	None	None	None	None	None	None	None	None	None	None	None	None	None	None
ENSG00000046653.15	1.1e+02	-1.6	0.38	-4.1	4.4e-05	0.012	6	0.52	7.5	0.56	ENSG00000046653.15	GPM6B	protein_coding,lncRNA	chrX:13770939-13938638:-	42	1.1e+02	55	69	50	2.2e+02	1.2e+02	2.4e+02	Vector	ENSG00000046653	None	None	None	None	None	None	None	None	None	None	None	None	None	None	None	None	None	None	None	None	None	None	None	None
ENSG00000253841.1	61	-2.2	0.54	-4	5.5e-05	0.015	4.6	0.84	6.7	0.94	ENSG00000253841.1	AC024681.1	processed_pseudogene	chr8:126073046-126073532:-	22	12	13	42	43	50	1.4e+02	1.7e+02	Vector	ENSG00000253841	None	None	None	None	None	None	None	None	None	None	None	None	None	None	None	None	None	None	None	None	None	None	None	None
ENSG00000229920.2	6.6e+02	1.4	0.36	4	5.8e-05	0.016	9.6	0.79	8.3	0.37	ENSG00000229920.2	RPS4XP5	transcribed_processed_pseudogene,lncRNA	chr2:63642455-63644038:-	9.3e+02	3.5e+02	1.5e+03	5.8e+02	1e+03	4.1e+02	2.4e+02	3.1e+02	NCBP2	ENSG00000229920	None	None	None	None	None	None	None	None	None	None	None	None	None	None	None	None	None	None	None	None	None	None	None	None
ENSG00000229292.1	2.1e+02	1.4	0.36	4	5.7e-05	0.016	8	0.53	6.6	0.61	ENSG00000229292.1	RFPL4AL1	protein_coding	chr19:55769141-55773179:+	3e+02	2.1e+02	2.5e+02	4.4e+02	1.7e+02	58	1.3e+02	1.1e+02	NCBP2	ENSG00000229292	None	None	None	None	None	None	None	None	None	None	None	None	None	None	None	None	None	None	None	None	None	None	None	None
ENSG00000105967.16	25	-2.2	0.55	-4	5.9e-05	0.016	3.5	0.42	5.6	0.41	ENSG00000105967.16	TFEC	lncRNA,protein_coding	chr7:115935148-116159896:-	7	15	13	7.9	11	56	35	59	Vector	ENSG00000105967	None	None	None	None	None	None	None	None	None	None	None	None	None	None	None	None	None	None	None	None	None	None	None	None
ENSG00000162981.14	2.5e+02	-1.1	0.27	-4	7e-05	0.018	7.4	0.38	8.5	0.17	ENSG00000162981.14	LRATD1	lncRNA,protein_coding	chr2:14632700-14650814:+	1.8e+02	1.5e+02	2.2e+02	2.1e+02	1.2e+02	3.7e+02	4e+02	3.2e+02	Vector	ENSG00000162981	None	None	None	None	None	None	None	None	None	None	None	None	None	None	None	None	None	None	None	None	None	None	None	None
ENSG00000136542.9	51	-2.1	0.54	-3.9	8.3e-05	0.02	4.3	0.96	6.6	0.42	ENSG00000136542.9	GALNT5	protein_coding,lncRNA	chr2:157257705-157318491:+	15	36	42	8.9	11	1.2e+02	70	1e+02	Vector	ENSG00000136542	None	None	None	None	None	None	None	None	None	None	None	None	None	None	None	None	None	None	None	None	None	None	None	None
ENSG00000118777.12	1.3e+02	1	0.27	3.9	8.5e-05	0.02	7.4	0.14	6.3	0.19	ENSG00000118777.12	ABCG2	protein_coding	chr4:88090150-88231628:-	1.5e+02	1.5e+02	1.7e+02	1.9e+02	1.6e+02	91	70	76	NCBP2	ENSG00000118777	None	None	None	None	None	None	None	None	None	None	None	None	None	None	None	None	None	None	None	None	None	None	None	None
ENSG00000160271.16	1.1e+02	1.1	0.29	3.9	8.7e-05	0.02	7.1	0.12	5.9	0.27	ENSG00000160271.16	RALGDS	nonsense_mediated_decay,retained_intron,protein_coding	chr9:133097720-133149334:-	1.2e+02	1.3e+02	1.4e+02	1.4e+02	1.4e+02	49	68	67	NCBP2	ENSG00000160271	None	None	None	None	None	None	None	None	None	None	None	None	None	None	None	None	None	None	None	None	None	None	None	None
ENSG00000284668.2	2.5e+02	-1.4	0.36	-3.9	8.8e-05	0.02	7.1	0.73	8.7	0.052	ENSG00000284668.2	LINC02780	lncRNA	chr1:3976133-4012704:+	2.5e+02	2.3e+02	87	1.1e+02	92	4.2e+02	3.9e+02	4.2e+02	Vector	ENSG00000284668	None	None	None	None	None	None	None	None	None	None	None	None	None	None	None	None	None	None	None	None	None	None	None	None
ENSG00000130876.11	2.2e+02	1.4	0.36	3.9	9.2e-05	0.021	8.1	0.56	6.7	0.57	ENSG00000130876.11	SLC7A10	protein_coding,retained_intron,nonsense_mediated_decay	chr19:33208664-33225850:-	2e+02	1.6e+02	3.5e+02	3.1e+02	4e+02	77	85	1.6e+02	NCBP2	ENSG00000130876	None	None	None	None	None	None	None	None	None	None	None	None	None	None	None	None	None	None	None	None	None	None	None	None
ENSG00000200701.1	15	4.7	1.2	3.9	9.7e-05	0.022	4.3	1	0.61	1.1	ENSG00000200701.1	RNU6-674P	snRNA	chr2:85204926-85205032:+	13	8.1	39	44	12	0	2.5	0	NCBP2	ENSG00000200701	None	None	None	None	None	None	None	None	None	None	None	None	None	None	None	None	None	None	None	None	None	None	None	None
ENSG00000167332.9	5.7	-6.4	1.6	-3.9	0.00011	0.024	0	0	3.5	1.4	ENSG00000167332.9	OR51E2	protein_coding	chr11:4680171-4697854:-	0	0	0	0	0	5.3	35	5.7	Vector	ENSG00000167332	None	None	None	None	None	None	None	None	None	None	None	None	None	None	None	None	None	None	None	None	None	None	None	None
ENSG00000164764.11	1.5e+02	-1	0.27	-3.8	0.00012	0.026	6.8	0.3	7.8	0.12	ENSG00000164764.11	SBSPON	lncRNA,protein_coding	chr8:73064543-73124088:-	1.3e+02	83	1.4e+02	99	97	2.1e+02	2.2e+02	2.5e+02	Vector	ENSG00000164764	None	None	None	None	None	None	None	None	None	None	None	None	None	None	None	None	None	None	None	None	None	None	None	None
ENSG00000249898.8	46	-1.7	0.44	-3.8	0.00013	0.028	4.6	0.46	6.3	0.39	ENSG00000249898.8	MCPH1-AS1	lncRNA	chr8:6617310-6708224:-	20	18	38	19	31	99	87	59	Vector	ENSG00000249898	None	None	None	None	None	None	None	None	None	None	None	None	None	None	None	None	None	None	None	None	None	None	None	None
ENSG00000267774.2	7.6	6.1	1.6	3.8	0.00014	0.029	3.4	1.4	0	0	ENSG00000267774.2	AC010776.2	lncRNA	chr18:59696459-59698111:+	9.4	16	0.92	17	17	0	0	0	NCBP2	ENSG00000267774	None	None	None	None	None	None	None	None	None	None	None	None	None	None	None	None	None	None	None	None	None	None	None	None
ENSG00000287806.1	6.7	5.9	1.6	3.8	0.00014	0.029	3.4	0.75	0	0	ENSG00000287806.1	AL135784.1	lncRNA	chrX:131385453-131407083:+	11	4.1	17	7	15	0	0	0	NCBP2	ENSG00000287806	None	None	None	None	None	None	None	None	None	None	None	None	None	None	None	None	None	None	None	None	None	None	None	None
ENSG00000139269.3	58	-1.9	0.51	-3.8	0.00015	0.03	4.6	1	6.7	0.27	ENSG00000139269.3	INHBE	lncRNA,protein_coding	chr12:57452323-57459280:+	33	45	7.3	17	39	85	1.2e+02	1.2e+02	Vector	ENSG00000139269	None	None	None	None	None	None	None	None	None	None	None	None	None	None	None	None	None	None	None	None	None	None	None	None
ENSG00000176571.12	49	2.8	0.74	3.8	0.00016	0.031	6	0.95	2.7	2.3	ENSG00000176571.12	CNBD1	protein_coding,retained_intron,lncRNA	chr8:86866415-87615219:+	84	25	1.5e+02	43	62	11	0	21	NCBP2	ENSG00000176571	None	None	None	None	None	None	None	None	None	None	None	None	None	None	None	None	None	None	None	None	None	None	None	None
ENSG00000213213.14	10	5.6	1.5	3.7	0.00019	0.036	3.8	1.1	0.32	0.55	ENSG00000213213.14	CCDC183	lncRNA,protein_coding,nonsense_mediated_decay,retained_intron	chr9:136796338-136807741:+	3.5	14	34	19	9.6	0	0	0.94	NCBP2	ENSG00000213213	None	None	None	None	None	None	None	None	None	None	None	None	None	None	None	None	None	None	None	None	None	None	None	None
ENSG00000146070.17	2.6e+02	-1	0.27	-3.7	0.0002	0.037	7.5	0.34	8.5	0.37	ENSG00000146070.17	PLA2G7	protein_coding	chr6:46704201-46735693:-	1.7e+02	1.3e+02	2.2e+02	2.3e+02	1.8e+02	4.4e+02	2.8e+02	4.2e+02	Vector	ENSG00000146070	None	None	None	None	None	None	None	None	None	None	None	None	None	None	None	None	None	None	None	None	None	None	None	None
ENSG00000286910.1	92	1.3	0.36	3.7	0.00021	0.039	6.9	0.24	5.5	0.59	ENSG00000286910.1	AC087269.3	lncRNA	chr8:8665497-8669404:+	1.1e+02	1.4e+02	1.3e+02	1.3e+02	90	73	34	37	NCBP2	ENSG00000286910	None	None	None	None	None	None	None	None	None	None	None	None	None	None	None	None	None	None	None	None	None	None	None	None
ENSG00000279485.1	24	2.9	0.8	3.7	0.00022	0.04	4.9	1.2	2.3	0.91	ENSG00000279485.1	AC016734.2	TEC	chr2:63517892-63519268:-	35	6.1	58	48	28	8.4	1.7	3.8	NCBP2	ENSG00000279485	None	None	None	None	None	None	None	None	None	None	None	None	None	None	None	None	None	None	None	None	None	None	None	None
ENSG00000121101.15	81	-1.4	0.38	-3.7	0.00022	0.04	5.6	0.43	7	0.42	ENSG00000121101.15	TEX14	nonsense_mediated_decay,protein_coding,lncRNA	chr17:58556678-58692055:-	47	41	70	33	62	1.2e+02	1e+02	1.8e+02	Vector	ENSG00000121101	None	None	None	None	None	None	None	None	None	None	None	None	None	None	None	None	None	None	None	None	None	None	None	None
ENSG00000148408.13	70	1.6	0.43	3.7	0.00023	0.041	6.5	0.39	4.9	0.78	ENSG00000148408.13	CACNA1B	protein_coding	chr9:137877782-138124624:+	89	63	1.2e+02	77	1.2e+02	27	49	16	NCBP2	ENSG00000148408	None	None	None	None	None	None	None	None	None	None	None	None	None	None	None	None	None	None	None	None	None	None	None	None
ENSG00000201388.1	13	3.4	0.92	3.7	0.00025	0.044	4.2	0.57	1.5	0.4	ENSG00000201388.1	SNORA68B	snoRNA	chr19:32608337-32608469:-	14	16	12	35	19	1.1	2.5	1.9	NCBP2	ENSG00000201388	None	None	None	None	None	None	None	None	None	None	None	None	None	None	None	None	None	None	None	None	None	None	None	None
ENSG00000243314.1	5.9	5.8	1.6	3.7	0.00026	0.044	3.3	0.51	0	0	ENSG00000243314.1	AC106707.2	processed_pseudogene	chr3:158496561-158496934:+	13	6.1	5.5	9.9	13	0	0	0	NCBP2	ENSG00000243314	None	None	None	None	None	None	None	None	None	None	None	None	None	None	None	None	None	None	None	None	None	None	None	None
ENSG00000092295.12	2.2e+02	1	0.28	3.7	0.00026	0.044	8	0.29	7	0.38	ENSG00000092295.12	TGM1	protein_coding	chr14:24249114-24264432:-	2.9e+02	2.4e+02	2.6e+02	2e+02	3.4e+02	1.3e+02	1.7e+02	98	NCBP2	ENSG00000092295	None	None	None	None	None	None	None	None	None	None	None	None	None	None	None	None	None	None	None	None	None	None	None	None
ENSG00000103460.17	1.7e+02	-1.3	0.35	-3.6	0.00029	0.048	6.8	0.55	8	0.42	ENSG00000103460.17	TOX3	protein_coding,nonsense_mediated_decay,retained_intron	chr16:52436417-52547802:-	69	1.5e+02	1.1e+02	1.6e+02	75	2.5e+02	2e+02	3.6e+02	Vector	ENSG00000103460	None	None	None	None	None	None	None	None	None	None	None	None	None	None	None	None	None	None	None	None	None	None	None	None
ENSG00000231840.2	51	-1.4	0.38	-3.6	0.00029	0.048	5	0.28	6.4	0.066	ENSG00000231840.2	AC073342.1	lncRNA	chr7:143255264-143287997:-	30	40	31	36	23	79	82	87	Vector	ENSG00000231840	None	None	None	None	None	None	None	None	None	None	None	None	None	None	None	None	None	None	None	None	None	None	None	None
ENSG00000227015.1	8.2	6.2	1.7	3.6	0.0003	0.049	3.1	1.9	0	0	ENSG00000227015.1	AC023141.4	unprocessed_pseudogene	chr7:57770619-57770946:-	36	8.1	9.2	12	0	0	0	0	NCBP2	ENSG00000227015	None	None	None	None	None	None	None	None	None	None	None	None	None	None	None	None	None	None	None	None	None	None	None	None
ENSG00000120457.12	28	-2.5	0.68	-3.6	0.0003	0.049	3.3	0.98	5.6	0.98	ENSG00000120457.12	KCNJ5	protein_coding	chr11:128891356-128921163:+	14	17	4.6	3	13	26	42	1e+02	Vector	ENSG00000120457	None	None	None	None	None	None	None	None	None	None	None	None	None	None	None	None	None	None	None	None	None	None	None	None
ENSG00000205922.5	53	1.9	0.53	3.6	0.00031	0.05	6.1	0.78	4.2	0.76	ENSG00000205922.5	ONECUT3	protein_coding	chr19:1753506-1780988:+	77	73	27	1.2e+02	70	22	27	9.4	NCBP2	ENSG00000205922	None	None	None	None	None	None	None	None	None	None	None	None	None	None	None	None	None	None	None	None	None	None	None	None
ENSG00000283405.2	4.8	-6.1	1.7	-3.6	0.00031	0.05	0	0	3.5	1.2	ENSG00000283405.2	AL121759.2	lncRNA	chr20:21089696-21092539:+	0	0	0	0	0	24	10	3.8	Vector	ENSG00000283405	None	None	None	None	None	None	None	None	None	None	None	None	None	None	None	None	None	None	None	None	None	None	None	None
ENSG00000268940.5	46	2.6	0.73	3.6	0.00031	0.05	5.5	1.4	3.4	0.64	ENSG00000268940.5	CT45A1	protein_coding	chrX:135713453-135723539:+	96	1.7e+02	19	34	17	8.4	17	6.6	NCBP2	ENSG00000268940	None	None	None	None	None	None	None	None	None	None	None	None	None	None	None	None	None	None	None	None	None	None	None	None
ENSG00000281469.1	55	1.7	0.46	3.6	0.00032	0.05	6.1	0.62	4.6	0.14	ENSG00000281469.1	AC019226.1	TEC	chr2:148044380-148044894:+	98	43	1.1e+02	44	73	25	24	21	NCBP2	ENSG00000281469	None	None	None	None	None	None	None	None	None	None	None	None	None	None	None	None	None	None	None	None	None	None	None	None

### Sheet: Enrichment
GroupID	Category	Term	Description	LogP	Log(q-value)	Genes	Symbols	InTerm_InList
1_Summary	Reactome Gene Sets	R-HSA-9006934	Signaling by Receptor Tyrosine Kinases	-5.21838	-1.10725	857,1301,1956,4233,5900,6446,22916,23767,155066	CAV1,COL11A1,EGFR,MET,RALGDS,SGK1,NCBP2,FLRT3,ATP6V0E2	9/-
1_Member	Reactome Gene Sets	R-HSA-9006934	Signaling by Receptor Tyrosine Kinases	-5.21838	-1.10725	857,1301,1956,4233,5900,6446,22916,23767,155066	CAV1,COL11A1,EGFR,MET,RALGDS,SGK1,NCBP2,FLRT3,ATP6V0E2	9/532
2_Summary	GeDiPNet	GDP04357	Malignant Mesothelioma	-5.11532	-1.10725	1956,2202,4233,10232,340719,7051,8549,9076,10628,144100,857,57103,6098,56155,6446,155066,1301,7481,9723,23767,9429,83729,1004,22861	EGFR,EFEMP1,MET,MSLN,NANOS1,TGM1,LGR5,CLDN1,TXNIP,PLEKHA7,CAV1,TIGAR,ROS1,TEX14,SGK1,ATP6V0E2,COL11A1,WNT11,SEMA3E,FLRT3,ABCG2,INHBE,CDH6,NLRP1	24/-
2_Member	GeDiPNet	GDP04357	Malignant Mesothelioma	-5.11532	-1.10725	1956,2202,4233,10232,340719	EGFR,EFEMP1,MET,MSLN,NANOS1	5/110
2_Member	GO Biological Processes	GO:0043588	skin development	-4.13431	-0.699485	1956,4233,7051,8549,9076,10628	EGFR,MET,TGM1,LGR5,CLDN1,TXNIP	6/286
2_Member	Canonical Pathways	M232	PID ECADHERIN STABILIZATION PATHWAY	-3.85301	-0.607499	1956,4233,144100	EGFR,MET,PLEKHA7	3/41
2_Member	GO Biological Processes	GO:0008544	epidermis development	-3.69088	-0.532575	1956,4233,7051,8549,9076,10628	EGFR,MET,TGM1,LGR5,CLDN1,TXNIP	6/345
2_Member	GO Biological Processes	GO:0098773	skin epidermis development	-3.63204	-0.524404	1956,4233,8549,9076	EGFR,MET,LGR5,CLDN1	4/122
2_Member	Canonical Pathways	M145	PID P53 DOWNSTREAM PATHWAY	-3.44021	-0.475999	857,1956,4233,57103	CAV1,EGFR,MET,TIGAR	4/137
2_Member	GeDiPNet	GDP02751	Gastric Cancer	-3.28669	-0.385522	857,1956,4233,6098,10232,56155	CAV1,EGFR,MET,ROS1,MSLN,TEX14	6/411
2_Member	GeDiPNet	GDP00399	Anaplastic Carcinoma	-3.15604	-0.371723	1956,2202,4233,6446	EGFR,EFEMP1,MET,SGK1	4/163
2_Member	KEGG Pathway	hsa05120	Epithelial cell signaling in Helicobacter pylori infection	-3.14657	-0.371723	1956,4233,155066	EGFR,MET,ATP6V0E2	3/71
2_Member	KEGG Pathway	hsa05230	Central carbon metabolism in cancer	-3.14657	-0.371723	1956,4233,57103	EGFR,MET,TIGAR	3/71
2_Member	GO Biological Processes	GO:0048729	tissue morphogenesis	-3.14212	-0.371723	1301,1956,4233,7481,8549,9723,23767	COL11A1,EGFR,MET,WNT11,LGR5,SEMA3E,FLRT3	7/608
2_Member	GeDiPNet	GDP01037	Carcinoma Of The Head And Neck	-3.12885	-0.367053	1956,4233,9429	EGFR,MET,ABCG2	3/72
2_Member	GeDiPNet	GDP05443	Ovarian cancer	-3.08791	-0.342823	857,1956,4233,10232	CAV1,EGFR,MET,MSLN	4/170
2_Member	GO Biological Processes	GO:0007169	cell surface receptor protein tyrosine kinase signaling pathway	-3.06663	-0.32966	1956,2202,4233,6098,10628,23767	EGFR,EFEMP1,MET,ROS1,TXNIP,FLRT3	6/453
2_Member	GO Biological Processes	GO:0002009	morphogenesis of an epithelium	-2.90078	-0.230753	1956,4233,7481,8549,9723,23767	EGFR,MET,WNT11,LGR5,SEMA3E,FLRT3	6/488
2_Member	GO Biological Processes	GO:0007167	enzyme-linked receptor protein signaling pathway	-2.8754	-0.212245	1956,2202,4233,6098,10628,23767,83729	EGFR,EFEMP1,MET,ROS1,TXNIP,FLRT3,INHBE	7/676
2_Member	KEGG Pathway	hsa05205	Proteoglycans in cancer	-2.79571	-0.165191	857,1956,4233,7481	CAV1,EGFR,MET,WNT11	4/204
2_Member	WikiPathways	WP4540	Hippo signaling regulation	-2.74202	-0.141887	1004,1956,4233	CDH6,EGFR,MET	3/98
2_Member	GeDiPNet	GDP00225	Adenocarcinoma	-2.71993	-0.127316	1956,2202,4233,10232	EGFR,EFEMP1,MET,MSLN	4/214
2_Member	GeDiPNet	GDP01036	Carcinoma	-2.69905	-0.127316	1956,2202,4233,6446,10232,22861	EGFR,EFEMP1,MET,SGK1,MSLN,NLRP1	6/535
2_Member	GeDiPNet	GDP05448	Ovarian neoplasm	-2.64101	-0.0854574	857,1956,4233,10232	CAV1,EGFR,MET,MSLN	4/225
2_Member	GeDiPNet	GDP05512	Pancreatic cancer	-2.52335	0	1956,2202,10232	EGFR,EFEMP1,MSLN	3/117
2_Member	WikiPathways	WP4541	Hippo Merlin signaling dysregulation	-2.48221	0	1004,1956,4233	CDH6,EGFR,MET	3/121
2_Member	GO Biological Processes	GO:0048732	gland development	-2.38323	0	857,1956,4233,7481,9076	CAV1,EGFR,MET,WNT11,CLDN1	5/431
2_Member	GO Biological Processes	GO:0048565	digestive tract development	-2.31372	0	1956,7481,57103	EGFR,WNT11,TIGAR	3/139
2_Member	GO Biological Processes	GO:0060828	regulation of canonical Wnt signaling pathway	-2.31343	0	857,1956,7481,8549	CAV1,EGFR,WNT11,LGR5	4/278
2_Member	GeDiPNet	GDP05507	Pancreatic Neoplasm	-2.27113	0	1956,2202,10232	EGFR,EFEMP1,MSLN	3/144
2_Member	GeDiPNet	GDP04206	Lung Neoplasms	-2.27022	0	857,1956,2202,4233	CAV1,EGFR,EFEMP1,MET	4/286
2_Member	KEGG Pathway	hsa05226	Gastric cancer	-2.2221	0	1956,4233,7481	EGFR,MET,WNT11	3/150
2_Member	GO Biological Processes	GO:0055123	digestive system development	-2.1984	0	1956,7481,57103	EGFR,WNT11,TIGAR	3/153
2_Member	GeDiPNet	GDP02344	Endometrioma	-2.1376	0	1956,9076,10628	EGFR,CLDN1,TXNIP	3/161
2_Member	GO Biological Processes	GO:0035239	tube morphogenesis	-2.11801	0	857,1956,4233,7481,8549,9723	CAV1,EGFR,MET,WNT11,LGR5,SEMA3E	6/705
2_Member	GO Biological Processes	GO:0060562	epithelial tube morphogenesis	-2.10102	0	4233,7481,8549,9723	MET,WNT11,LGR5,SEMA3E	4/320
2_Member	GeDiPNet	GDP04202	Lung Cancer	-2.08251	0	857,1956,2202,4233	CAV1,EGFR,EFEMP1,MET	4/324
2_Member	KEGG Pathway	hsa05225	Hepatocellular carcinoma	-2.07308	0	1956,4233,7481	EGFR,MET,WNT11	3/170
2_Member	GeDiPNet	GDP06816	Stomach Neoplasms	-2.0418	0	857,1956,4233,10232	CAV1,EGFR,MET,MSLN	4/333
3_Summary	GO Biological Processes	GO:0098609	cell-cell adhesion	-5.09626	-1.10725	945,1004,1956,9076,23767,56128,56129,57717,144100,7481,9723	CD33,CDH6,EGFR,CLDN1,FLRT3,PCDHB8,PCDHB7,PCDHB16,PLEKHA7,WNT11,SEMA3E	11/-
3_Member	GO Biological Processes	GO:0098609	cell-cell adhesion	-5.09626	-1.10725	945,1004,1956,9076,23767,56128,56129,57717,144100	CD33,CDH6,EGFR,CLDN1,FLRT3,PCDHB8,PCDHB7,PCDHB16,PLEKHA7	9/551
3_Member	GO Biological Processes	GO:0098742	cell-cell adhesion via plasma-membrane adhesion molecules	-4.36327	-0.763963	1004,9076,23767,56128,56129,57717	CDH6,CLDN1,FLRT3,PCDHB8,PCDHB7,PCDHB16	6/260
3_Member	GO Biological Processes	GO:0034330	cell junction organization	-3.29388	-0.385522	1004,7481,9076,9723,23767,57717,144100	CDH6,WNT11,CLDN1,SEMA3E,FLRT3,PCDHB16,PLEKHA7	7/573
3_Member	GO Biological Processes	GO:0007156	homophilic cell adhesion via plasma membrane adhesion molecules	-3.11673	-0.363365	1004,56128,56129,57717	CDH6,PCDHB8,PCDHB7,PCDHB16	4/167
3_Member	GO Biological Processes	GO:0034329	cell junction assembly	-3.05448	-0.325475	1004,7481,9076,23767,57717	CDH6,WNT11,CLDN1,FLRT3,PCDHB16	5/302
3_Member	GO Biological Processes	GO:0045216	cell-cell junction organization	-2.93449	-0.243276	1004,7481,9076,144100	CDH6,WNT11,CLDN1,PLEKHA7	4/187
3_Member	GO Biological Processes	GO:0007043	cell-cell junction assembly	-2.40417	0	1004,7481,9076	CDH6,WNT11,CLDN1	3/129
4_Summary	GO Biological Processes	GO:1901890	positive regulation of cell junction assembly	-4.93124	-1.10725	857,9076,23767,26047,131578,1956,3356,2824,4233,7941,9723,8549,81285,2202,9429,27324,146713	CAV1,CLDN1,FLRT3,CNTNAP2,LRRC15,EGFR,HTR2A,GPM6B,MET,PLA2G7,SEMA3E,LGR5,OR51E2,EFEMP1,ABCG2,TOX3,RBFOX3	17/-
4_Member	GO Biological Processes	GO:1901890	positive regulation of cell junction assembly	-4.93124	-1.10725	857,9076,23767,26047,131578	CAV1,CLDN1,FLRT3,CNTNAP2,LRRC15	5/120
4_Member	GO Biological Processes	GO:0051701	biological process involved in interaction with host	-4.33024	-0.763963	857,1956,3356,9076,131578	CAV1,EGFR,HTR2A,CLDN1,LRRC15	5/160
4_Member	GO Biological Processes	GO:1901888	regulation of cell junction assembly	-4.14268	-0.699485	857,2824,9076,23767,26047,131578	CAV1,GPM6B,CLDN1,FLRT3,CNTNAP2,LRRC15	6/285
4_Member	GO Biological Processes	GO:0019058	viral life cycle	-3.94548	-0.607499	857,1956,3356,9076,131578	CAV1,EGFR,HTR2A,CLDN1,LRRC15	5/193
4_Member	GO Biological Processes	GO:0044403	biological process involved in symbiotic interaction	-3.87307	-0.607499	857,1956,3356,9076,131578	CAV1,EGFR,HTR2A,CLDN1,LRRC15	5/200
4_Member	GO Biological Processes	GO:0044409	symbiont entry into host	-3.65952	-0.532575	857,1956,3356,9076	CAV1,EGFR,HTR2A,CLDN1	4/120
4_Member	GO Biological Processes	GO:0046718	symbiont entry into host cell	-3.65952	-0.532575	857,1956,3356,9076	CAV1,EGFR,HTR2A,CLDN1	4/120
4_Member	GO Biological Processes	GO:0016032	viral process	-3.23714	-0.379664	857,1956,3356,9076,131578	CAV1,EGFR,HTR2A,CLDN1,LRRC15	5/275
4_Member	GO Biological Processes	GO:0030335	positive regulation of cell migration	-3.15051	-0.371723	857,1956,4233,7941,9076,9723,131578	CAV1,EGFR,MET,PLA2G7,CLDN1,SEMA3E,LRRC15	7/606
4_Member	GO Biological Processes	GO:2000147	positive regulation of cell motility	-3.03604	-0.314859	857,1956,4233,7941,9076,9723,131578	CAV1,EGFR,MET,PLA2G7,CLDN1,SEMA3E,LRRC15	7/634
4_Member	GO Biological Processes	GO:0040017	positive regulation of locomotion	-2.96949	-0.270658	857,1956,4233,7941,9076,9723,131578	CAV1,EGFR,MET,PLA2G7,CLDN1,SEMA3E,LRRC15	7/651
4_Member	GO Biological Processes	GO:0050673	epithelial cell proliferation	-2.91745	-0.240481	857,1956,8549,81285	CAV1,EGFR,LGR5,OR51E2	4/189
4_Member	GO Biological Processes	GO:0044089	positive regulation of cellular component biogenesis	-2.70312	-0.127316	857,4233,9076,23767,26047,131578	CAV1,MET,CLDN1,FLRT3,CNTNAP2,LRRC15	6/534
4_Member	GeDiPNet	GDP04416	Marfan Syndrome	-2.68691	-0.120632	857,1956,2202,9076,9429,27324	CAV1,EGFR,EFEMP1,CLDN1,ABCG2,TOX3	6/538
4_Member	GeDiPNet	GDP04398	Mammary Neoplasms	-2.63128	-0.0809968	857,1956,2202,9076,9429,27324	CAV1,EGFR,EFEMP1,CLDN1,ABCG2,TOX3	6/552
4_Member	GeDiPNet	GDP01389	Colorectal Neoplasms	-2.21084	0	1956,2202,8549,9429,146713	EGFR,EFEMP1,LGR5,ABCG2,RBFOX3	5/474
5_Summary	GeDiPNet	GDP05544	Parakeratosis	-4.87765	-1.10725	7051,9076,22861,1301,23767	TGM1,CLDN1,NLRP1,COL11A1,FLRT3	5/-
5_Member	GeDiPNet	GDP05544	Parakeratosis	-4.87765	-1.10725	7051,9076,22861	TGM1,CLDN1,NLRP1	3/19
5_Member	GeDiPNet	GDP03532	Hypotrichosis	-3.33983	-0.393757	1301,7051,9076	COL11A1,TGM1,CLDN1	3/61
5_Member	GeDiPNet	GDP03553	Ichthyosis	-2.28797	0	7051,9076,23767	TGM1,CLDN1,FLRT3	3/142
6_Summary	GO Biological Processes	GO:0030855	epithelial cell differentiation	-4.47814	-0.786923	857,4233,6098,7051,7481,9076,10628,26298,57103	CAV1,MET,ROS1,TGM1,WNT11,CLDN1,TXNIP,EHF,TIGAR	9/-
6_Member	GO Biological Processes	GO:0030855	epithelial cell differentiation	-4.47814	-0.786923	857,4233,6098,7051,7481,9076,10628,26298,57103	CAV1,MET,ROS1,TGM1,WNT11,CLDN1,TXNIP,EHF,TIGAR	9/660
6_Member	GO Biological Processes	GO:0002065	columnar/cuboidal epithelial cell differentiation	-3.96467	-0.607499	857,6098,7481,57103	CAV1,ROS1,WNT11,TIGAR	4/100
6_Member	GO Biological Processes	GO:0002064	epithelial cell development	-2.81136	-0.174501	4233,6098,9076,57103	MET,ROS1,CLDN1,TIGAR	4/202
7_Summary	GO Biological Processes	GO:0000902	cell morphogenesis	-4.12746	-0.699485	1004,1956,4233,6446,8633,9723,23767,26047,151354,22916,857,2824	CDH6,EGFR,MET,SGK1,UNC5C,SEMA3E,FLRT3,CNTNAP2,LRATD1,NCBP2,CAV1,GPM6B	12/-
7_Member	GO Biological Processes	GO:0000902	cell morphogenesis	-4.12746	-0.699485	1004,1956,4233,6446,8633,9723,23767,26047,151354	CDH6,EGFR,MET,SGK1,UNC5C,SEMA3E,FLRT3,CNTNAP2,LRATD1	9/733
7_Member	GO Biological Processes	GO:0050919	negative chemotaxis	-3.76104	-0.570428	8633,9723,23767	UNC5C,SEMA3E,FLRT3	3/44
7_Member	Reactome Gene Sets	R-HSA-422475	Axon guidance	-2.70312	-0.127316	1956,4233,8633,9723,22916,23767	EGFR,MET,UNC5C,SEMA3E,NCBP2,FLRT3	6/534
7_Member	Reactome Gene Sets	R-HSA-9675108	Nervous system development	-2.60411	-0.0598129	1956,4233,8633,9723,22916,23767	EGFR,MET,UNC5C,SEMA3E,NCBP2,FLRT3	6/559
7_Member	GeDiPNet	GDP05771	Physiologic Amenorrhea	-2.51292	0	857,9723,23767	CAV1,SEMA3E,FLRT3	3/118
7_Member	GO Biological Processes	GO:0048812	neuron projection morphogenesis	-2.08051	0	6446,8633,9723,23767,26047	SGK1,UNC5C,SEMA3E,FLRT3,CNTNAP2	5/510
7_Member	GO Biological Processes	GO:0120039	plasma membrane bounded cell projection morphogenesis	-2.0633	0	6446,8633,9723,23767,26047	SGK1,UNC5C,SEMA3E,FLRT3,CNTNAP2	5/515
7_Member	GO Biological Processes	GO:0048858	cell projection morphogenesis	-2.03956	0	6446,8633,9723,23767,26047	SGK1,UNC5C,SEMA3E,FLRT3,CNTNAP2	5/522
7_Member	GO Biological Processes	GO:0031175	neuron projection development	-2.03932	0	2824,6446,8633,9723,23767,26047	GPM6B,SGK1,UNC5C,SEMA3E,FLRT3,CNTNAP2	6/733
8_Summary	GO Biological Processes	GO:0046434	organophosphate catabolic process	-3.88325	-0.607499	3356,7941,8654,57103,130589,8671,93432,857,2053,22916,162394,1956,9429,220963	HTR2A,PLA2G7,PDE5A,TIGAR,GALM,SLC4A4,MGAM2,CAV1,EPHX2,NCBP2,SLFN5,EGFR,ABCG2,SLC16A9	14/-
8_Member	GO Biological Processes	GO:0046434	organophosphate catabolic process	-3.88325	-0.607499	3356,7941,8654,57103,130589	HTR2A,PLA2G7,PDE5A,TIGAR,GALM	5/199
8_Member	GO Biological Processes	GO:0045981	positive regulation of nucleotide metabolic process	-3.82159	-0.607499	3356,8671,57103	HTR2A,SLC4A4,TIGAR	3/42
8_Member	GO Biological Processes	GO:1900544	positive regulation of purine nucleotide metabolic process	-3.82159	-0.607499	3356,8671,57103	HTR2A,SLC4A4,TIGAR	3/42
8_Member	GO Biological Processes	GO:0016052	carbohydrate catabolic process	-3.48907	-0.475999	3356,57103,93432,130589	HTR2A,TIGAR,MGAM2,GALM	4/133
8_Member	GO Biological Processes	GO:0006110	regulation of glycolytic process	-3.44941	-0.475999	3356,8671,57103	HTR2A,SLC4A4,TIGAR	3/56
8_Member	GO Biological Processes	GO:0030811	regulation of nucleotide catabolic process	-3.44941	-0.475999	3356,8671,57103	HTR2A,SLC4A4,TIGAR	3/56
8_Member	GO Biological Processes	GO:0033121	regulation of purine nucleotide catabolic process	-3.44941	-0.475999	3356,8671,57103	HTR2A,SLC4A4,TIGAR	3/56
8_Member	GO Biological Processes	GO:0043470	regulation of carbohydrate catabolic process	-3.20137	-0.378701	3356,8671,57103	HTR2A,SLC4A4,TIGAR	3/68
8_Member	GO Biological Processes	GO:1903578	regulation of ATP metabolic process	-3.01165	-0.298157	3356,8671,57103	HTR2A,SLC4A4,TIGAR	3/79
8_Member	GO Biological Processes	GO:0006140	regulation of nucleotide metabolic process	-2.86207	-0.212245	3356,8671,57103	HTR2A,SLC4A4,TIGAR	3/89
8_Member	GO Biological Processes	GO:1900542	regulation of purine nucleotide metabolic process	-2.86207	-0.212245	3356,8671,57103	HTR2A,SLC4A4,TIGAR	3/89
8_Member	GO Biological Processes	GO:0009154	purine ribonucleotide catabolic process	-2.8481	-0.204812	3356,8654,57103	HTR2A,PDE5A,TIGAR	3/90
8_Member	GO Biological Processes	GO:0009261	ribonucleotide catabolic process	-2.75476	-0.141887	3356,8654,57103	HTR2A,PDE5A,TIGAR	3/97
8_Member	GO Biological Processes	GO:1901136	carbohydrate derivative catabolic process	-2.74224	-0.141887	3356,8654,57103,130589	HTR2A,PDE5A,TIGAR,GALM	4/211
8_Member	GO Biological Processes	GO:0006195	purine nucleotide catabolic process	-2.74202	-0.141887	3356,8654,57103	HTR2A,PDE5A,TIGAR	3/98
8_Member	GO Biological Processes	GO:0062012	regulation of small molecule metabolic process	-2.71289	-0.127316	857,2053,3356,8671,57103	CAV1,EPHX2,HTR2A,SLC4A4,TIGAR	5/361
8_Member	GO Biological Processes	GO:0034655	nucleobase-containing compound catabolic process	-2.67668	-0.115802	3356,8654,22916,57103,162394	HTR2A,PDE5A,NCBP2,TIGAR,SLFN5	5/368
8_Member	GO Biological Processes	GO:0072523	purine-containing compound catabolic process	-2.53387	-0.00402827	3356,8654,57103	HTR2A,PDE5A,TIGAR	3/116
8_Member	GO Biological Processes	GO:0009166	nucleotide catabolic process	-2.48221	0	3356,8654,57103	HTR2A,PDE5A,TIGAR	3/121
8_Member	GO Biological Processes	GO:0043467	regulation of generation of precursor metabolites and energy	-2.29648	0	3356,8671,57103	HTR2A,SLC4A4,TIGAR	3/141
8_Member	GO Biological Processes	GO:1901292	nucleoside phosphate catabolic process	-2.27951	0	3356,8654,57103	HTR2A,PDE5A,TIGAR	3/143
8_Member	GO Biological Processes	GO:0010562	positive regulation of phosphorus metabolic process	-2.10102	0	1956,3356,8671,57103	EGFR,HTR2A,SLC4A4,TIGAR	4/320
8_Member	GO Biological Processes	GO:0045937	positive regulation of phosphate metabolic process	-2.10102	0	1956,3356,8671,57103	EGFR,HTR2A,SLC4A4,TIGAR	4/320
8_Member	GO Biological Processes	GO:0062013	positive regulation of small molecule metabolic process	-2.08708	0	3356,8671,57103	HTR2A,SLC4A4,TIGAR	3/168
8_Member	GO Biological Processes	GO:0072521	purine-containing compound metabolic process	-2.05648	0	3356,8654,9429,57103,220963	HTR2A,PDE5A,ABCG2,TIGAR,SLC16A9	5/517
9_Summary	GO Biological Processes	GO:0009612	response to mechanical stimulus	-3.60885	-0.519698	1301,3356,7481,10628,26047,857,3635,8633,57103	COL11A1,HTR2A,WNT11,TXNIP,CNTNAP2,CAV1,INPP5D,UNC5C,TIGAR	9/-
9_Member	GO Biological Processes	GO:0009612	response to mechanical stimulus	-3.60885	-0.519698	1301,3356,7481,10628,26047	COL11A1,HTR2A,WNT11,TXNIP,CNTNAP2	5/228
9_Member	GO Biological Processes	GO:0043065	positive regulation of apoptotic process	-3.32101	-0.393757	857,3356,3635,7481,8633,10628,57103	CAV1,HTR2A,INPP5D,WNT11,UNC5C,TXNIP,TIGAR	7/567
9_Member	GO Biological Processes	GO:0043068	positive regulation of programmed cell death	-3.23625	-0.379664	857,3356,3635,7481,8633,10628,57103	CAV1,HTR2A,INPP5D,WNT11,UNC5C,TXNIP,TIGAR	7/586
10_Summary	GeDiPNet	GDP00355	Alzheimer disease	-3.46651	-0.475999	945,2053,3635,6446,8633,26047,7941	CD33,EPHX2,INPP5D,SGK1,UNC5C,CNTNAP2,PLA2G7	7/-
10_Member	GeDiPNet	GDP00355	Alzheimer disease	-3.46651	-0.475999	945,2053,3635,6446,8633,26047	CD33,EPHX2,INPP5D,SGK1,UNC5C,CNTNAP2	6/380
10_Member	GO Biological Processes	GO:0030258	lipid modification	-2.12292	0	2053,3635,7941	EPHX2,INPP5D,PLA2G7	3/163
11_Summary	GO Biological Processes	GO:0003013	circulatory system process	-3.46196	-0.475999	857,3356,3762,6446,8671,9429,81285,9076,10628,774	CAV1,HTR2A,KCNJ5,SGK1,SLC4A4,ABCG2,OR51E2,CLDN1,TXNIP,CACNA1B	10/-
11_Member	GO Biological Processes	GO:0003013	circulatory system process	-3.46196	-0.475999	857,3356,3762,6446,8671,9429,81285	CAV1,HTR2A,KCNJ5,SGK1,SLC4A4,ABCG2,OR51E2	7/537
11_Member	GO Biological Processes	GO:0048545	response to steroid hormone	-3.19485	-0.378701	857,6446,9076,10628,81285	CAV1,SGK1,CLDN1,TXNIP,OR51E2	5/281
11_Member	GeDiPNet	GDP02080	Diffuse Lymphoma	-2.91964	-0.240481	6446,9429,10628	SGK1,ABCG2,TXNIP	3/85
11_Member	GO Biological Processes	GO:1901654	response to ketone	-2.59976	-0.0598129	857,6446,9076,10628	CAV1,SGK1,CLDN1,TXNIP	4/231
11_Member	GO Biological Processes	GO:0008015	blood circulation	-2.32083	0	857,3356,3762,6446,81285	CAV1,HTR2A,KCNJ5,SGK1,OR51E2	5/446
11_Member	GO Biological Processes	GO:0003018	vascular process in circulatory system	-2.28626	0	857,3356,8671,9429	CAV1,HTR2A,SLC4A4,ABCG2	4/283
11_Member	GO Biological Processes	GO:0030001	metal ion transport	-2.23147	0	774,857,3356,3762,6446,8671	CACNA1B,CAV1,HTR2A,KCNJ5,SGK1,SLC4A4	6/667
12_Summary	Reactome Gene Sets	R-HSA-9734767	Developmental Cell Lineages	-3.44021	-0.475999	1301,1956,8671,9429,3131,83729,220963,2053	COL11A1,EGFR,SLC4A4,ABCG2,HLF,INHBE,SLC16A9,EPHX2	8/-
12_Member	Reactome Gene Sets	R-HSA-9734767	Developmental Cell Lineages	-3.44021	-0.475999	1301,1956,8671,9429	COL11A1,EGFR,SLC4A4,ABCG2	4/137
12_Member	GeDiPNet	GDP02897	Gouty arthritis	-3.19641	-0.378701	3131,9429,83729,220963	HLF,ABCG2,INHBE,SLC16A9	4/159
12_Member	GeDiPNet	GDP02896	Gout	-2.96917	-0.270658	3131,9429,83729,220963	HLF,ABCG2,INHBE,SLC16A9	4/183
12_Member	GeDiPNet	GDP03928	Kidney Failure	-2.44	0	1956,2053,9429,220963	EGFR,EPHX2,ABCG2,SLC16A9	4/256
12_Member	GeDiPNet	GDP04226	Lymphoblastic Leukemia	-2.08006	0	1301,3131,9429	COL11A1,HLF,ABCG2	3/169
13_Summary	Reactome Gene Sets	R-HSA-8986944	Transcriptional Regulation by MECP2	-3.31905	-0.393757	4233,5816,6446,8633,945	MET,PVALB,SGK1,UNC5C,CD33	5/-
13_Member	Reactome Gene Sets	R-HSA-8986944	Transcriptional Regulation by MECP2	-3.31905	-0.393757	4233,5816,6446	MET,PVALB,SGK1	3/62
13_Member	GeDiPNet	GDP01306	Chromophobe Carcinoma	-2.40417	0	4233,5816,8633	MET,PVALB,UNC5C	3/129
13_Member	GeDiPNet	GDP05529	Papillary Renal Carcinoma	-2.34902	0	4233,5816,8633	MET,PVALB,UNC5C	3/135
13_Member	GeDiPNet	GDP04879	Myeloid Leukemia	-2.02547	0	945,4233,6446	CD33,MET,SGK1	3/177
14_Summary	GO Biological Processes	GO:0043062	extracellular structure organization	-3.25147	-0.379664	857,1301,2824,56155,83716,7051,2202,157869	CAV1,COL11A1,GPM6B,TEX14,CRISPLD2,TGM1,EFEMP1,SBSPON	8/-
14_Member	GO Biological Processes	GO:0043062	extracellular structure organization	-3.25147	-0.379664	857,1301,2824,56155,83716	CAV1,COL11A1,GPM6B,TEX14,CRISPLD2	5/273
14_Member	GO Biological Processes	GO:0045229	external encapsulating structure organization	-3.23714	-0.379664	857,1301,2824,7051,83716	CAV1,COL11A1,GPM6B,TGM1,CRISPLD2	5/275
14_Member	GO Biological Processes	GO:0030198	extracellular matrix organization	-2.34678	0	857,1301,2824,83716	CAV1,COL11A1,GPM6B,CRISPLD2	4/272
14_Member	Canonical Pathways	M5884	NABA CORE MATRISOME	-2.33	0	1301,2202,83716,157869	COL11A1,EFEMP1,CRISPLD2,SBSPON	4/275
15_Summary	WikiPathways	WP437	EGF EGFR signaling	-3.19641	-0.378701	857,1956,3635,5900,56301	CAV1,EGFR,INPP5D,RALGDS,SLC7A10	5/-
15_Member	WikiPathways	WP437	EGF EGFR signaling	-3.19641	-0.378701	857,1956,3635,5900	CAV1,EGFR,INPP5D,RALGDS	4/159
15_Member	Reactome Gene Sets	R-HSA-202733	Cell surface interactions at the vascular wall	-2.34902	0	857,3635,56301	CAV1,INPP5D,SLC7A10	3/135
16_Summary	GeDiPNet	GDP02824	Glaucoma	-2.77691	-0.152639	857,1301,8671,26047,144100,774,3356,4233,9723	CAV1,COL11A1,SLC4A4,CNTNAP2,PLEKHA7,CACNA1B,HTR2A,MET,SEMA3E	9/-
16_Member	GeDiPNet	GDP02824	Glaucoma	-2.77691	-0.152639	857,1301,8671,26047,144100	CAV1,COL11A1,SLC4A4,CNTNAP2,PLEKHA7	5/349
16_Member	GeDiPNet	GDP00636	Autism	-2.28493	0	774,1301,3356,4233,9723,26047	CACNA1B,COL11A1,HTR2A,MET,SEMA3E,CNTNAP2	6/650
16_Member	GeDiPNet	GDP02761	Gastroesophageal Reflux Disease	-2.27554	0	774,857,9723,26047	CACNA1B,CAV1,SEMA3E,CNTNAP2	4/285
17_Summary	KEGG Pathway	hsa04726	Serotonergic synapse	-2.5445	-0.00962957	774,3356,3762,1956,4233,5816,57717,6446,26047,3131	CACNA1B,HTR2A,KCNJ5,EGFR,MET,PVALB,PCDHB16,SGK1,CNTNAP2,HLF	10/-
17_Member	KEGG Pathway	hsa04726	Serotonergic synapse	-2.5445	-0.00962957	774,3356,3762	CACNA1B,HTR2A,KCNJ5	3/115
17_Member	KEGG Pathway	hsa04020	Calcium signaling pathway	-2.45212	0	774,1956,3356,4233	CACNA1B,EGFR,HTR2A,MET	4/254
17_Member	GO Biological Processes	GO:0007268	chemical synaptic transmission	-2.39175	0	774,3356,4233,5816,57717	CACNA1B,HTR2A,MET,PVALB,PCDHB16	5/429
17_Member	GO Biological Processes	GO:0098916	anterograde trans-synaptic signaling	-2.39175	0	774,3356,4233,5816,57717	CACNA1B,HTR2A,MET,PVALB,PCDHB16	5/429
17_Member	GO Biological Processes	GO:0099537	trans-synaptic signaling	-2.30059	0	774,3356,4233,5816,57717	CACNA1B,HTR2A,MET,PVALB,PCDHB16	5/451
17_Member	GO Biological Processes	GO:0007611	learning or memory	-2.28089	0	1956,3356,6446,26047	EGFR,HTR2A,SGK1,CNTNAP2	4/284
17_Member	GO Biological Processes	GO:0099536	synaptic signaling	-2.15147	0	774,3356,4233,5816,57717	CACNA1B,HTR2A,MET,PVALB,PCDHB16	5/490
17_Member	GeDiPNet	GDP00808	Bipolar Disorder	-2.14124	0	774,1956,3131,3356,5816,26047	CACNA1B,EGFR,HLF,HTR2A,PVALB,CNTNAP2	6/697
17_Member	GO Biological Processes	GO:0050890	cognition	-2.0418	0	1956,3356,6446,26047	EGFR,HTR2A,SGK1,CNTNAP2	4/333
18_Summary	GO Biological Processes	GO:0001558	regulation of cell growth	-2.45716	0	1956,2053,6098,6446,340719	EGFR,EPHX2,ROS1,SGK1,NANOS1	5/-
18_Member	GO Biological Processes	GO:0001558	regulation of cell growth	-2.45716	0	1956,2053,6098,6446,340719	EGFR,EPHX2,ROS1,SGK1,NANOS1	5/414
19_Summary	GO Biological Processes	GO:0050729	positive regulation of inflammatory response	-2.01225	0	3356,7941,22861	HTR2A,PLA2G7,NLRP1	3/-
19_Member	GO Biological Processes	GO:0050729	positive regulation of inflammatory response	-2.01225	0	3356,7941,22861	HTR2A,PLA2G7,NLRP1	3/179
