## Supplemental Table 6 for "Nuclear RNA cap-chaperones eIF4E and NCBP2 influence distinct mRNA fates" (part 1 of 2)

eventID	ID...1	GeneID	geneSymbol	chr	strand	longExonStart_0base	longExonEnd	shortES	shortEE	flankingES	flankingEE	ID...12	IJC_SAMPLE_1	SJC_SAMPLE_1	IJC_SAMPLE_2	SJC_SAMPLE_2	IncFormLen	SkipFormLen	PValue	FDR	IncLevel1	IncLevel2	IncLevelDifference	event	Dataset	type	riExonStart_0base	riExonEnd	upstreamES	upstreamEE	downstreamES	downstreamEE	1stExonStart_0base	1stExonEnd	2ndExonStart_0base	2ndExonEnd	ID...14	exonStart_0base	exonEnd
ENSG00000004897_1638	1638	ENSG00000004897	CDC27	chr17	-	47141852	47142025	47141852	47142022	47142228	47142436	1638	151,116,122,19,59	89,180,164,142,110	178,118,99	143,122,41	103	100	0.00399206833969	0.0303188458216979	0.622,0.385,0.419,0.115,0.342	0.547,0.484,0.701	-0.201	A3SS	A1_NCBP2	JCEC	NA	NA	NA	NA	NA	NA	NA	NA	NA	NA	NA	NA	NA
ENSG00000005700_1742	1742	ENSG00000005700	IBTK	chr6	-	82196297	82196446	82196297	82196401	82200140	82200253	1742	68,75,176,66,124	0,1,0,0,0	150,86,57	3,7,8	145	100	6.71954010212e-8	5.567618941756572e-6	1.0,0.981,1.0,1.0,1.0	0.972,0.894,0.831	0.097	A3SS	A1_NCBP2	JC	NA	NA	NA	NA	NA	NA	NA	NA	NA	NA	NA	NA	NA
ENSG00000008838_233	233	ENSG00000008838	MED24	chr17	-	40020272	40020482	40020272	40020353	40021954	40022054	233	0,7,7,0,7	17,21,16,4,21	0,0,0	11,13,16	200	100	8.88795091436e-6	2.5775057651644e-4	0.0,0.143,0.179,0.0,0.143	0.0,0.0,0.0	0.093	A3SS	A1_NCBP2	JC	NA	NA	NA	NA	NA	NA	NA	NA	NA	NA	NA	NA	NA
ENSG00000009709_1001	1001	ENSG00000009709	PAX7	chr1	+	18636236	18636371	18636242	18636371	18635110	18635240	1001	7,0,9,0,5	0,2,0,8,10	0,0,0	4,2,1	106	100	6.37628771283e-6	1.9498016637653e-4	1.0,0.0,1.0,0.0,0.321	0.0,0.0,0.0	0.464	A3SS	A1_NCBP2	JCEC	NA	NA	NA	NA	NA	NA	NA	NA	NA	NA	NA	NA	NA
ENSG00000012171_1801	1801	ENSG00000012171	SEMA3B	chr3	+	50273912	50274057	50273915	50274057	50273758	50273828	1801	0,0,14,0,27	19,16,18,32,0	25,9,27	5,0,9	103	100	3.48980267317e-6	1.2672345956948e-4	0.0,0.0,0.43,0.0,1.0	0.829,1.0,0.744	-0.572	A3SS	A1_NCBP2	JCEC	NA	NA	NA	NA	NA	NA	NA	NA	NA	NA	NA	NA	NA
ENSG00000015171_1355	1355	ENSG00000015171	ZMYND11	chr10	+	240055	240111	240058	240111	239437	239525	1355	63,36,74,80,51	4,0,0,0,4	63,36,83	5,3,12	103	100	2.97146220402e-5	5.6506494371527e-4	0.939,1.0,1.0,1.0,0.925	0.924,0.921,0.87	0.068	A3SS	A1_NCBP2	JC	NA	NA	NA	NA	NA	NA	NA	NA	NA	NA	NA	NA	NA
ENSG00000029363_1756	1756	ENSG00000029363	BCLAF1	chr6	-	136277864	136278776	136277864	136278770	136279762	136279876	1756	188,271,427,175,241	22,58,71,18,38	406,249,178	24,20,10	106	100	1.0782988058e-7	7.370489484350587e-6	0.89,0.815,0.85,0.902,0.857	0.941,0.922,0.944	-0.073	A3SS	A1_NCBP2	JCEC	NA	NA	NA	NA	NA	NA	NA	NA	NA	NA	NA	NA	NA
ENSG00000050405_655	655	ENSG00000050405	LIMA1	chr12	-	50192451	50192564	50192451	50192561	50195829	50195887	655	1,55,13,11,27	145,255,337,231,347	57,37,35	298,267,389	103	100	4.50945172693e-4	0.0055062778981461	0.007,0.173,0.036,0.044,0.07	0.157,0.119,0.08	-0.053	A3SS	A1_NCBP2	JC	NA	NA	NA	NA	NA	NA	NA	NA	NA	NA	NA	NA	NA
ENSG00000051382_1162	1162	ENSG00000051382	PIK3CB	chr3	-	138681966	138682060	138681966	138682045	138683677	138683787	1162	0,0,0,0,0	29,16,57,15,27	8,0,0	20,31,9	115	100	0.00278714663745	0.02380465558560773	0.0,0.0,0.0,0.0,0.0	0.258,0.0,0.0	-0.086	A3SS	A1_NCBP2	JCEC	NA	NA	NA	NA	NA	NA	NA	NA	NA	NA	NA	NA	NA
ENSG00000054654_392	392	ENSG00000054654	SYNE2	chr14	+	64221533	64221704	64221575	64221704	64220436	64220637	392	15,2,14,0,16	8,7,14,10,43	0,0,4	32,14,4	142	100	0.00101392094325	0.01089026198305555	0.569,0.168,0.413,0.0,0.208	0.0,0.0,0.413	0.134	A3SS	A1_NCBP2	JC	NA	NA	NA	NA	NA	NA	NA	NA	NA	NA	NA	NA	NA
ENSG00000060237_509	509	ENSG00000060237	WNK1	chr12	+	878211	878361	878214	878361	862082	862270	509	183,251,69,98,116	36,98,20,47,36	178,143,193	89,77,153	103	100	6.71358689869e-5	0.00106681654828498	0.832,0.713,0.77,0.669,0.758	0.66,0.643,0.551	0.13	A3SS	A1_NCBP2	JC	NA	NA	NA	NA	NA	NA	NA	NA	NA	NA	NA	NA	NA
ENSG00000061918_819	819	ENSG00000061918	GUCY1B1	chr4	+	155802212	155802579	155802341	155802579	155799876	155800074	819	0,2,0,0,0	9,13,6,20,14	12,0,0	5,10,10	229	100	0.00470399320377	0.03374098828877	0.0,0.063,0.0,0.0,0.0	0.512,0.0,0.0	-0.158	A3SS	A1_NCBP2	JCEC	NA	NA	NA	NA	NA	NA	NA	NA	NA	NA	NA	NA	NA
ENSG00000064012_1478	1478	ENSG00000064012	CASP8	chr2	+	201266460	201266791	201266486	201266791	201234015	201234112	1478	37,31,70,34,36	0,2,0,0,5	32,10,19	0,0,11	126	100	0.0119664199123	0.07022717140450808	1.0,0.925,1.0,1.0,0.851	1.0,1.0,0.578	0.096	A3SS	A1_NCBP2	JCEC	NA	NA	NA	NA	NA	NA	NA	NA	NA	NA	NA	NA	NA
ENSG00000064042_660	660	ENSG00000064042	LIMCH1	chr4	+	41676378	41676462	41676381	41676462	41671553	41671594	660	10,2,0,6,8	87,82,246,199,118	6,5,29	81,107,69	103	100	2.84121419976e-5	5.493014119536e-4	0.1,0.023,0.0,0.028,0.062	0.067,0.043,0.29	-0.091	A3SS	A1_NCBP2	JC	NA	NA	NA	NA	NA	NA	NA	NA	NA	NA	NA	NA	NA
ENSG00000064607_493	493	ENSG00000064607	SUGP2	chr19	-	18990892	18993740	18990892	18991149	18994365	18994486	493	985,1193,1416,1103,2082	22,22,3,0,2	1702,1233,1846	0,0,0	2691	100	4.96757246449e-9	7.215399004671725e-7	0.625,0.668,0.946,1.0,0.975	1.0,1.0,1.0	-0.157	A3SS	A1_NCBP2	JCEC	NA	NA	NA	NA	NA	NA	NA	NA	NA	NA	NA	NA	NA
ENSG00000065883_1690	1690	ENSG00000065883	CDK13	chr7	+	40092784	40093237	40092964	40093237	40088125	40088331	1690	181,130,230,130,125	78,97,139,202,162	131,80,158	176,138,204	200	100	0.00412986824487	0.03281265180855616	0.537,0.401,0.453,0.243,0.278	0.271,0.225,0.279	0.124	A3SS	A1_NCBP2	JC	NA	NA	NA	NA	NA	NA	NA	NA	NA	NA	NA	NA	NA
ENSG00000069702_835	835	ENSG00000069702	TGFBR3	chr1	-	91712242	91712542	91712242	91712296	91716235	91716394	835	4,154,66,24,67	0,0,0,12,0	50,25,85	0,0,0	346	100	0.0297264061628	0.142735884137081	1.0,1.0,1.0,0.366,1.0	1.0,1.0,1.0	-0.127	A3SS	A1_NCBP2	JCEC	NA	NA	NA	NA	NA	NA	NA	NA	NA	NA	NA	NA	NA
ENSG00000072121_391	391	ENSG00000072121	ZFYVE26	chr14	-	67761365	67762412	67761365	67761584	67762671	67762819	391	33,45,51,32,53	0,0,0,0,15	39,46,99	0,0,0	200	100	7.97178610517e-4	0.0089779338660167	1.0,1.0,1.0,1.0,0.639	1.0,1.0,1.0	-0.072	A3SS	A1_NCBP2	JC	NA	NA	NA	NA	NA	NA	NA	NA	NA	NA	NA	NA	NA
ENSG00000072415_1818	1818	ENSG00000072415	MPP5	chr14	+	67279017	67279537	67279249	67279537	67269700	67269783	1818	1498,1865,2078,1258,1378	84,51,147,114,90	2081,1408,1261	148,200,89	332	100	0.0047623095102	0.03394971564940122	0.843,0.917,0.81,0.769,0.822	0.809,0.68,0.81	0.066	A3SS	A1_NCBP2	JCEC	NA	NA	NA	NA	NA	NA	NA	NA	NA	NA	NA	NA	NA
ENSG00000075391_1434	1434	ENSG00000075391	RASAL2	chr1	+	178456699	178456899	178456720	178456899	178454446	178454648	1434	3,22,67,11,24	79,64,52,43,137	14,26,7	121,221,127	121	100	8.99946655652e-4	0.00975643103323663	0.03,0.221,0.516,0.175,0.126	0.087,0.089,0.044	0.14	A3SS	A1_NCBP2	JC	NA	NA	NA	NA	NA	NA	NA	NA	NA	NA	NA	NA	NA
ENSG00000075856_452	452	ENSG00000075856	SART3	chr12	-	108544426	108544532	108544426	108544478	108545138	108545323	452	50,21,31,29,42	91,117,142,166,170	45,89,127	105,49,187	154	100	5.4870772919e-5	8.9648023360619e-4	0.263,0.104,0.124,0.102,0.138	0.218,0.541,0.306	-0.209	A3SS	A1_NCBP2	JC	NA	NA	NA	NA	NA	NA	NA	NA	NA	NA	NA	NA	NA
ENSG00000078177_1006	1006	ENSG00000078177	N4BP2	chr4	+	40142672	40142861	40142723	40142861	40136943	40137082	1006	166,120,273,54,414	22,8,30,0,20	194,104,134	3,5,3	151	100	8.07593799751e-5	0.00124907841028154	0.833,0.909,0.858,1.0,0.932	0.977,0.932,0.967	-0.052	A3SS	A1_NCBP2	JC	NA	NA	NA	NA	NA	NA	NA	NA	NA	NA	NA	NA	NA
ENSG00000078699_1409	1409	ENSG00000078699	CBFA2T2	chr20	+	33640340	33640531	33640343	33640531	33636639	33636708	1409	10,28,104,27,45	9,8,11,18,11	55,31,95	1,7,14	103	100	0.00503660124242	0.03525620869693999	0.519,0.773,0.902,0.593,0.799	0.982,0.811,0.868	-0.17	A3SS	A1_NCBP2	JCEC	NA	NA	NA	NA	NA	NA	NA	NA	NA	NA	NA	NA	NA
ENSG00000079150_856	856	ENSG00000079150	FKBP7	chr2	-	178469651	178469785	178469651	178469782	178477061	178477213	856	81,64,292,261,101	31,47,89,52,31	120,97,131	29,10,36	103	100	0.0208797100969	0.11028283242089908	0.717,0.569,0.761,0.83,0.76	0.801,0.904,0.779	-0.101	A3SS	A1_NCBP2	JCEC	NA	NA	NA	NA	NA	NA	NA	NA	NA	NA	NA	NA	NA
ENSG00000080823_373	373	ENSG00000080823	MOK	chr14	-	102232534	102232708	102232534	102232671	102233687	102233789	373	18,50,34,33,38	6,7,9,12,11	61,77,109	0,0,0	137	100	0	0	0.686,0.839,0.734,0.667,0.716	1.0,1.0,1.0	-0.272	A3SS	A1_NCBP2	JCEC	NA	NA	NA	NA	NA	NA	NA	NA	NA	NA	NA	NA	NA
ENSG00000081014_1628	1628	ENSG00000081014	AP4E1	chr15	+	50934535	50934697	50934623	50934697	50930804	50930971	1628	16,15,25,10,14	19,58,88,59,78	3,6,0	58,44,36	188	100	4.3509714398e-6	1.5320693372871e-4	0.309,0.121,0.131,0.083,0.087	0.027,0.068,0.0	0.115	A3SS	A1_NCBP2	JCEC	NA	NA	NA	NA	NA	NA	NA	NA	NA	NA	NA	NA	NA
ENSG00000082397_194	194	ENSG00000082397	EPB41L3	chr18	-	5419710	5419931	5419710	5419877	5423377	5423553	194	181,244,89,128,194	25,3,6,28,8	195,130,162	0,2,16	154	100	0.00445973705596	0.03279882569003493	0.825,0.981,0.906,0.748,0.94	1.0,0.977,0.868	-0.068	A3SS	A1_NCBP2	JCEC	NA	NA	NA	NA	NA	NA	NA	NA	NA	NA	NA	NA	NA
ENSG00000083799_1933	1933	ENSG00000083799	CYLD	chr16	+	50749548	50750202	50749575	50750202	50742761	50742841	1933	0,2,0,0,3	3,34,38,46,19	12,8,0	40,26,18	127	100	1.31983681773e-6	5.680186600749111e-5	0.0,0.044,0.0,0.0,0.111	0.191,0.195,0.0	-0.098	A3SS	A1_NCBP2	JCEC	NA	NA	NA	NA	NA	NA	NA	NA	NA	NA	NA	NA	NA
ENSG00000083799_1934	1934	ENSG00000083799	CYLD	chr16	+	50749548	50750202	50749575	50750202	50744729	50744866	1934	0,0,0,0,4	26,52,24,57,35	12,8,0	47,61,67	127	100	5.15552453828e-6	1.7116341467089e-4	0.0,0.0,0.0,0.0,0.083	0.167,0.094,0.0	-0.07	A3SS	A1_NCBP2	JCEC	NA	NA	NA	NA	NA	NA	NA	NA	NA	NA	NA	NA	NA
ENSG00000087087_1858	1858	ENSG00000087087	SRRT	chr7	+	100888041	100888143	100888053	100888143	100887702	100887859	1858	66,107,98,0,320	33,28,15,17,53	94,33,221	0,10,21	112	100	0.00135437938987	0.01342803497648888	0.641,0.773,0.854,0.0,0.844	1.0,0.747,0.904	-0.261	A3SS	A1_NCBP2	JC	NA	NA	NA	NA	NA	NA	NA	NA	NA	NA	NA	NA	NA
ENSG00000088826_1042	1042	ENSG00000088826	SMOX	chr20	+	4182088	4182848	4182482	4182848	4181802	4181976	1042	9,16,72,35,52	0,0,0,0,0	24,27,41	8,0,0	494	100	0.00329781020356	0.02633186580926328	1.0,1.0,1.0,1.0,1.0	0.378,1.0,1.0	0.207	A3SS	A1_NCBP2	JCEC	NA	NA	NA	NA	NA	NA	NA	NA	NA	NA	NA	NA	NA
ENSG00000089280_286	286	ENSG00000089280	FUS	chr16	+	31183857	31184002	31183860	31184002	31182512	31182664	286	421,459,290,347,517	75,88,56,90,127	252,182,416	126,32,132	103	100	0.0213715919935	0.11186391845246398	0.845,0.835,0.834,0.789,0.798	0.66,0.847,0.754	0.067	A3SS	A1_NCBP2	JCEC	NA	NA	NA	NA	NA	NA	NA	NA	NA	NA	NA	NA	NA
ENSG00000099875_676	676	ENSG00000099875	MKNK2	chr19	-	2037464	2039856	2037464	2037829	2040133	2040177	676	107,56,43,133,92	12,9,28,16,59	96,62,129	2,6,0	200	100	2.08571800941e-8	2.093266055306e-6	0.817,0.757,0.434,0.806,0.438	0.96,0.838,1.0	-0.282	A3SS	A1_NCBP2	JC	NA	NA	NA	NA	NA	NA	NA	NA	NA	NA	NA	NA	NA
ENSG00000100023_48	48	ENSG00000100023	PPIL2	chr22	+	21695393	21695496	21695397	21695496	21694936	21695070	48	19,38,10,20,100	0,0,0,0,8	25,21,62	1,13,2	104	100	0.00359511261838	0.02803705276884268	1.0,1.0,1.0,1.0,0.923	0.96,0.608,0.968	0.139	A3SS	A1_NCBP2	JCEC	NA	NA	NA	NA	NA	NA	NA	NA	NA	NA	NA	NA	NA
ENSG00000100181_49	49	ENSG00000100181	TPTEP1	chr22	+	16647604	16647785	16647662	16647785	16638578	16638740	49	26,20,39,14,18	43,47,49,64,74	12,11,6	71,66,83	158	100	2.26684498617e-6	8.497012496546904e-5	0.277,0.212,0.335,0.122,0.133	0.097,0.095,0.044	0.137	A3SS	A1_NCBP2	JCEC	NA	NA	NA	NA	NA	NA	NA	NA	NA	NA	NA	NA	NA
ENSG00000100181_50	50	ENSG00000100181	TPTEP1	chr22	+	16647604	16647785	16647662	16647785	16647167	16647257	50	20,23,39,14,15	4,4,3,0,26	6,9,6	40,15,4	158	100	1.24096857276e-5	3.0628160519182e-4	0.76,0.784,0.892,1.0,0.267	0.087,0.275,0.487	0.458	A3SS	A1_NCBP2	JC	NA	NA	NA	NA	NA	NA	NA	NA	NA	NA	NA	NA	NA
ENSG00000100239_1144	1144	ENSG00000100239	PPP6R2	chr22	+	50440800	50441026	50440821	50441026	50439960	50440049	1144	4,8,0,0,0	3,8,1,14,16	0,0,0	9,7,16	121	100	0.00125418349117	0.01275370198617739	0.524,0.452,0.0,0.0,0.0	0.0,0.0,0.0	0.195	A3SS	A1_NCBP2	JC	NA	NA	NA	NA	NA	NA	NA	NA	NA	NA	NA	NA	NA
ENSG00000100280_187	187	ENSG00000100280	AP1B1	chr22	-	29334264	29334410	29334264	29334350	29338989	29339133	187	23,82,105,62,230	28,3,0,8,3	76,16,105	26,26,8	160	100	0.00668109328694	0.04362938893929586	0.339,0.945,1.0,0.829,0.98	0.646,0.278,0.891	0.214	A3SS	A1_NCBP2	JCEC	NA	NA	NA	NA	NA	NA	NA	NA	NA	NA	NA	NA	NA
ENSG00000100307_35	35	ENSG00000100307	CBX7	chr22	-	39134400	39134752	39134400	39134473	39138635	39138702	35	8,16,47,24,53	14,0,0,0,0	4,21,11	0,0,0	379	100	0.0216372800302	0.11274672374480896	0.131,1.0,1.0,1.0,1.0	1.0,1.0,1.0	-0.174	A3SS	A1_NCBP2	JCEC	NA	NA	NA	NA	NA	NA	NA	NA	NA	NA	NA	NA	NA
ENSG00000100335_948	948	ENSG00000100335	MIEF1	chr22	+	39512231	39512494	39512317	39512494	39511848	39512026	948	24,48,45,88,125	0,19,5,9,12	61,48,113	18,7,35	186	100	0.0200381967988	0.10680910403764036	1.0,0.576,0.829,0.84,0.848	0.646,0.787,0.634	0.13	A3SS	A1_NCBP2	JCEC	NA	NA	NA	NA	NA	NA	NA	NA	NA	NA	NA	NA	NA
ENSG00000100461_1662	1662	ENSG00000100461	RBM23	chr14	-	22905093	22905246	22905093	22905221	22905335	22905453	1662	61,25,58,93,41	0,1,0,0,0	93,58,88	0,6,6	125	100	2.80833913065e-4	0.0037444521742	1.0,0.952,1.0,1.0,1.0	1.0,0.885,0.921	0.055	A3SS	A1_NCBP2	JC	NA	NA	NA	NA	NA	NA	NA	NA	NA	NA	NA	NA	NA
ENSG00000100503_402	402	ENSG00000100503	NIN	chr14	-	50821873	50822077	50821873	50822000	50830463	50830517	402	47,47,34,63,127	0,0,0,0,0	25,27,31	7,0,0	177	100	0.0043648951438	0.03251287280189487	1.0,1.0,1.0,1.0,1.0	0.669,1.0,1.0	0.11	A3SS	A1_NCBP2	JCEC	NA	NA	NA	NA	NA	NA	NA	NA	NA	NA	NA	NA	NA
ENSG00000100557_459	459	ENSG00000100557	CCDC198	chr14	-	57483064	57483184	57483064	57483151	57490988	57491071	459	3,1,0,48,7	0,2,2,0,2	5,20,18	20,20,16	133	100	0.00738908421273	0.04675411895539836	1.0,0.273,0.0,1.0,0.725	0.158,0.429,0.458	0.251	A3SS	A1_NCBP2	JCEC	NA	NA	NA	NA	NA	NA	NA	NA	NA	NA	NA	NA	NA
ENSG00000100897_503	503	ENSG00000100897	DCAF11	chr14	+	24115381	24115749	24115542	24115749	24114626	24114924	503	7,13,13,4,33	0,6,8,0,14	67,6,19	0,0,0	261	100	2.53119414317e-8	2.4510396619696165e-6	1.0,0.454,0.384,1.0,0.475	1.0,1.0,1.0	-0.337	A3SS	A1_NCBP2	JCEC	NA	NA	NA	NA	NA	NA	NA	NA	NA	NA	NA	NA	NA
ENSG00000100938_1734	1734	ENSG00000100938	GMPR2	chr14	+	24237041	24237152	24237070	24237152	24235966	24236140	1734	0,0,0,0,0	30,8,25,44,14	0,3,8	30,10,31	129	100	2.25576003492e-5	4.7576029827403e-4	0.0,0.0,0.0,0.0,0.0	0.0,0.189,0.167	-0.119	A3SS	A1_NCBP2	JC	NA	NA	NA	NA	NA	NA	NA	NA	NA	NA	NA	NA	NA
ENSG00000102543_423	423	ENSG00000102543	CDADC1	chr13	+	49259345	49259523	49259485	49259523	49255838	49255913	423	36,98,88,126,18	10,1,6,0,14	62,48,72	24,18,8	200	100	0.00948461870138	0.06180987468315055	0.643,0.98,0.88,1.0,0.391	0.564,0.571,0.818	0.128	A3SS	A1_NCBP2	JC	NA	NA	NA	NA	NA	NA	NA	NA	NA	NA	NA	NA	NA
ENSG00000103037_370	370	ENSG00000103037	SETD6	chr16	+	58518019	58518231	58518050	58518231	58516807	58516928	370	9,11,10,15,0	32,35,30,34,26	1,0,7	21,29,64	131	100	8.88618673004e-5	0.00135631271142715	0.177,0.193,0.203,0.252,0.0	0.035,0.0,0.077	0.128	A3SS	A1_NCBP2	JC	NA	NA	NA	NA	NA	NA	NA	NA	NA	NA	NA	NA	NA
ENSG00000103248_265	265	ENSG00000103248	MTHFSD	chr16	-	86554644	86554751	86554644	86554748	86555168	86555203	265	31,13,29,14,16	0,3,14,0,4	8,5,47	22,1,17	103	100	0.0156590432653	0.08582928431263491	1.0,0.808,0.668,1.0,0.795	0.261,0.829,0.729	0.248	A3SS	A1_NCBP2	JCEC	NA	NA	NA	NA	NA	NA	NA	NA	NA	NA	NA	NA	NA
ENSG00000104960_110	110	ENSG00000104960	PTOV1	chr19	+	49860565	49860740	49860613	49860740	49860267	49860336	110	2,8,4,3,23	11,32,60,30,119	0,26,34	17,31,68	148	100	0.00929365295979	0.05683802494355779	0.109,0.145,0.043,0.063,0.116	0.0,0.362,0.253	-0.11	A3SS	A1_NCBP2	JCEC	NA	NA	NA	NA	NA	NA	NA	NA	NA	NA	NA	NA	NA
ENSG00000105323_124	124	ENSG00000105323	HNRNPUL1	chr19	+	41305645	41305867	41305675	41305867	41303971	41304261	124	46,137,143,120,255	105,81,131,69,430	154,79,262	96,47,139	130	100	0.00597513670601	0.04060297574493345	0.252,0.565,0.456,0.572,0.313	0.552,0.564,0.592	-0.138	A3SS	A1_NCBP2	JCEC	NA	NA	NA	NA	NA	NA	NA	NA	NA	NA	NA	NA	NA
ENSG00000105705_1433	1433	ENSG00000105705	SUGP1	chr19	-	19303723	19304043	19303723	19303847	19305848	19306076	1433	18,3,12,0,4	12,11,52,29,8	0,0,6	20,6,16	200	100	0.0294118766269	0.14518202930725108	0.429,0.12,0.103,0.0,0.2	0.0,0.0,0.158	0.118	A3SS	A1_NCBP2	JC	NA	NA	NA	NA	NA	NA	NA	NA	NA	NA	NA	NA	NA
ENSG00000105879_684	684	ENSG00000105879	CBLL1	chr7	+	107753410	107753511	107753413	107753511	107748879	107749047	684	43,113,254,98,110	4,20,20,4,6	163,92,125	14,30,21	103	100	0.00270479363034	0.0236313548756021	0.913,0.846,0.925,0.96,0.947	0.919,0.749,0.852	0.078	A3SS	A1_NCBP2	JCEC	NA	NA	NA	NA	NA	NA	NA	NA	NA	NA	NA	NA	NA
ENSG00000107643_1952	1952	ENSG00000107643	MAPK8	chr10	+	48434878	48439360	48434883	48439360	48431192	48431270	1952	38,26,37,46,98	0,4,9,0,27	6,18,30	0,0,2	105	100	2.7319072759e-4	0.00372824992946352	1.0,0.861,0.797,1.0,0.776	1.0,1.0,0.935	-0.092	A3SS	A1_NCBP2	JC	NA	NA	NA	NA	NA	NA	NA	NA	NA	NA	NA	NA	NA
ENSG00000109113_1054	1054	ENSG00000109113	RAB34	chr17	-	28715992	28716061	28715992	28716058	28716902	28716994	1054	4,13,29,9,1	12,64,66,33,53	4,0,2	71,34,55	103	100	8.34366189029e-7	3.878134046606792e-5	0.244,0.165,0.299,0.209,0.018	0.052,0.0,0.034	0.158	A3SS	A1_NCBP2	JCEC	NA	NA	NA	NA	NA	NA	NA	NA	NA	NA	NA	NA	NA
ENSG00000109113_1055	1055	ENSG00000109113	RAB34	chr17	-	28717212	28717425	28717212	28717291	28718121	28718268	1055	52,58,95,28,105	0,9,11,0,5	47,14,132	13,0,24	200	100	0.0282054949697	0.1410274748485	1.0,0.763,0.812,1.0,0.913	0.644,1.0,0.733	0.105	A3SS	A1_NCBP2	JC	NA	NA	NA	NA	NA	NA	NA	NA	NA	NA	NA	NA	NA
ENSG00000109381_620	620	ENSG00000109381	ELF2	chr4	-	139071865	139072039	139071865	139072003	139073453	139073567	620	50,53,31,24,61	78,56,94,39,83	77,14,15	81,125,70	136	100	0.0249720242839	0.12464605683601802	0.32,0.41,0.195,0.312,0.351	0.411,0.076,0.136	0.11	A3SS	A1_NCBP2	JCEC	NA	NA	NA	NA	NA	NA	NA	NA	NA	NA	NA	NA	NA
ENSG00000109819_667	667	ENSG00000109819	PPARGC1A	chr4	-	23824279	23824384	23824279	23824353	23824462	23824508	667	0,0,1,0,14	21,24,20,17,53	20,7,47	44,47,54	131	100	1.03345979653e-5	2.7879380557553e-4	0.0,0.0,0.037,0.0,0.168	0.258,0.102,0.399	-0.212	A3SS	A1_NCBP2	JC	NA	NA	NA	NA	NA	NA	NA	NA	NA	NA	NA	NA	NA
ENSG00000110011_573	573	ENSG00000110011	DNAJC4	chr11	+	64232700	64232865	64232703	64232865	64232429	64232614	573	0,2,0,0,2	59,53,45,93,40	7,2,14	49,30,98	103	100	7.83277431804e-9	9.10168375756248e-7	0.0,0.035,0.0,0.0,0.046	0.122,0.061,0.122	-0.085	A3SS	A1_NCBP2	JCEC	NA	NA	NA	NA	NA	NA	NA	NA	NA	NA	NA	NA	NA
ENSG00000110200_544	544	ENSG00000110200	ANAPC15	chr11	-	72111156	72111286	72111156	72111281	72111411	72111496	544	22,22,11,41,24	8,8,4,0,7	8,19,41	0,0,0	105	100	4.91723900486e-8	4.3876901889520006e-06	0.724,0.724,0.724,1.0,0.766	1.0,1.0,1.0	-0.212	A3SS	A1_NCBP2	JC	NA	NA	NA	NA	NA	NA	NA	NA	NA	NA	NA	NA	NA
ENSG00000110888_866	866	ENSG00000110888	CAPRIN2	chr12	-	30714958	30715144	30714958	30715141	30716507	30716676	866	6,6,37,36,20	8,11,0,0,5	6,12,17	17,20,13	103	100	3.11265830268e-4	0.00410304958080545	0.421,0.346,1.0,1.0,0.795	0.255,0.368,0.559	0.318	A3SS	A1_NCBP2	JC	NA	NA	NA	NA	NA	NA	NA	NA	NA	NA	NA	NA	NA
ENSG00000111087_715	715	ENSG00000111087	GLI1	chr12	+	57464672	57464868	57464702	57464868	57463998	57464091	715	18,33,11,0,48	0,4,0,7,9	30,38,40	0,1,0	130	100	3.17348178673e-4	0.00413622345236719	1.0,0.864,1.0,0.0,0.804	1.0,0.967,1.0	-0.255	A3SS	A1_NCBP2	JC	NA	NA	NA	NA	NA	NA	NA	NA	NA	NA	NA	NA	NA
ENSG00000111206_951	951	ENSG00000111206	FOXM1	chr12	-	2864682	2864755	2864682	2864752	2866392	2866521	951	18,23,15,1,4	110,158,66,22,45	0,1,13	32,94,97	103	100	0.00189139952118	0.01798379872597377	0.137,0.124,0.181,0.042,0.079	0.0,0.01,0.115	0.071	A3SS	A1_NCBP2	JC	NA	NA	NA	NA	NA	NA	NA	NA	NA	NA	NA	NA	NA
ENSG00000111653_1386	1386	ENSG00000111653	ING4	chr12	-	6652661	6652770	6652661	6652767	6652935	6653050	1386	0,8,12,0,0	6,5,20,15,14	13,10,30	6,0,24	103	100	1.38226948664e-5	3.2068652090048e-4	0.0,0.608,0.368,0.0,0.0	0.678,1.0,0.548	-0.547	A3SS	A1_NCBP2	JC	NA	NA	NA	NA	NA	NA	NA	NA	NA	NA	NA	NA	NA
ENSG00000111752_1253	1253	ENSG00000111752	PHC1	chr12	+	8922632	8922788	8922656	8922788	8921600	8921750	1253	76,42,38,28,53	0,4,4,7,13	84,51,88	0,0,0	124	100	6.2449033722e-9	8.062864131662667e-7	1.0,0.894,0.885,0.763,0.767	1.0,1.0,1.0	-0.138	A3SS	A1_NCBP2	JCEC	NA	NA	NA	NA	NA	NA	NA	NA	NA	NA	NA	NA	NA
ENSG00000113851_852	852	ENSG00000113851	CRBN	chr3	-	3175162	3175269	3175162	3175266	3179620	3179710	852	44,9,27,18,64	0,4,10,0,2	39,22,59	0,1,2	103	100	0.00625515984263	0.04201442622622	1.0,0.686,0.724,1.0,0.969	1.0,0.955,0.966	-0.098	A3SS	A1_NCBP2	JCEC	NA	NA	NA	NA	NA	NA	NA	NA	NA	NA	NA	NA	NA
ENSG00000114388_972	972	ENSG00000114388	NPRL2	chr3	-	50349385	50349494	50349385	50349490	50349664	50349833	972	7,7,10,12,10	0,0,0,0,0	24,2,4	12,0,0	104	100	6.00184674604e-6	1.9284175378212e-4	1.0,1.0,1.0,1.0,1.0	0.658,1.0,1.0	0.114	A3SS	A1_NCBP2	JCEC	NA	NA	NA	NA	NA	NA	NA	NA	NA	NA	NA	NA	NA
ENSG00000114745_765	765	ENSG00000114745	GORASP1	chr3	-	39100304	39100503	39100304	39100454	39100746	39100877	765	31,41,74,7,136	8,4,0,0,39	70,30,122	0,2,2	149	100	5.13280257097e-6	1.7116341467089e-4	0.722,0.873,1.0,1.0,0.701	1.0,0.91,0.976	-0.103	A3SS	A1_NCBP2	JCEC	NA	NA	NA	NA	NA	NA	NA	NA	NA	NA	NA	NA	NA
ENSG00000115211_1223	1223	ENSG00000115211	EIF2B4	chr2	-	27368024	27368139	27368024	27368113	27368653	27368733	1223	15,15,44,23,38	18,0,0,0,0	29,21,62	0,0,0	126	100	0.0211184433888	0.11103905528409774	0.398,1.0,1.0,1.0,1.0	1.0,1.0,1.0	-0.12	A3SS	A1_NCBP2	JCEC	NA	NA	NA	NA	NA	NA	NA	NA	NA	NA	NA	NA	NA
ENSG00000115446_1130	1130	ENSG00000115446	UNC50	chr2	+	98609642	98610039	98609755	98610039	98608578	98608726	1130	36,66,58,61,64	27,19,31,0,71	36,27,39	47,28,43	213	100	0.00237875709536	0.02142725383572341	0.385,0.62,0.468,1.0,0.297	0.264,0.312,0.299	0.262	A3SS	A1_NCBP2	JCEC	NA	NA	NA	NA	NA	NA	NA	NA	NA	NA	NA	NA	NA
ENSG00000115970_1532	1532	ENSG00000115970	THADA	chr2	-	43551788	43551925	43551788	43551922	43552203	43552339	1532	25,17,52,7,62	0,11,0,0,4	19,38,42	0,0,0	103	100	8.41476726921e-4	0.00938222419001066	1.0,0.6,1.0,1.0,0.938	1.0,1.0,1.0	-0.092	A3SS	A1_NCBP2	JC	NA	NA	NA	NA	NA	NA	NA	NA	NA	NA	NA	NA	NA
ENSG00000117616_1226	1226	ENSG00000117616	RSRP1	chr1	-	25243549	25244224	25243549	25243633	25245149	25245301	1226	132,170,214,150,156	36,88,36,69,57	186,226,193	39,27,50	200	100	0.00646724362383	0.0449221712792982	0.647,0.491,0.748,0.521,0.578	0.705,0.807,0.659	-0.127	A3SS	A1_NCBP2	JC	NA	NA	NA	NA	NA	NA	NA	NA	NA	NA	NA	NA	NA
ENSG00000120549_708	708	ENSG00000120549	KIAA1217	chr10	+	24531829	24531993	24531832	24531993	24527935	24528119	708	48,57,152,64,187	15,2,13,14,23	66,48,97	0,0,7	103	100	1.17161461716e-5	3.0201621242346e-4	0.757,0.965,0.919,0.816,0.888	1.0,1.0,0.931	-0.108	A3SS	A1_NCBP2	JC	NA	NA	NA	NA	NA	NA	NA	NA	NA	NA	NA	NA	NA
ENSG00000123240_2022	2022	ENSG00000123240	OPTN	chr10	+	13118887	13119040	13118905	13119040	13116266	13116340	2022	134,170,290,160,186	33,21,48,60,55	337,201,281	44,17,23	118	100	1.90822489077e-6	7.632899563079999e-5	0.775,0.873,0.837,0.693,0.741	0.867,0.909,0.912	-0.112	A3SS	A1_NCBP2	JC	NA	NA	NA	NA	NA	NA	NA	NA	NA	NA	NA	NA	NA
ENSG00000123473_1714	1714	ENSG00000123473	STIL	chr1	-	47262902	47263113	47262902	47263062	47269634	47269866	1714	292,311,377,378,190	70,155,104,156,73	357,376,274	95,64,40	151	100	5.6142887043e-5	9.0452429124833e-4	0.734,0.571,0.706,0.616,0.633	0.713,0.796,0.819	-0.124	A3SS	A1_NCBP2	JC	NA	NA	NA	NA	NA	NA	NA	NA	NA	NA	NA	NA	NA
ENSG00000123473_1715	1715	ENSG00000123473	STIL	chr1	-	47262902	47263116	47262902	47263062	47269634	47269866	1715	261,201,251,358,138	70,155,104,156,73	289,279,195	95,64,40	154	100	4.88007571727e-4	0.00589675815836791	0.708,0.457,0.61,0.598,0.551	0.664,0.739,0.76	-0.136	A3SS	A1_NCBP2	JC	NA	NA	NA	NA	NA	NA	NA	NA	NA	NA	NA	NA	NA
ENSG00000124151_80	80	ENSG00000124151	NCOA3	chr20	+	47639576	47639822	47639621	47639822	47639007	47639202	80	144,113,87,145,177	0,0,2,0,0	77,67,112	12,0,0	145	100	3.95071661949e-4	0.00503607832814109	1.0,1.0,0.968,1.0,1.0	0.816,1.0,1.0	0.055	A3SS	A1_NCBP2	JC	NA	NA	NA	NA	NA	NA	NA	NA	NA	NA	NA	NA	NA
ENSG00000126883_1830	1830	ENSG00000126883	NUP214	chr9	+	131146128	131146304	131146161	131146304	131144279	131144754	1830	49,97,54,51,150	31,12,21,16,46	30,102,81	5,0,30	133	100	0.0103708328699	0.06211808141661752	0.543,0.859,0.659,0.706,0.71	0.819,1.0,0.67	-0.134	A3SS	A1_NCBP2	JCEC	NA	NA	NA	NA	NA	NA	NA	NA	NA	NA	NA	NA	NA
ENSG00000127419_675	675	ENSG00000127419	TMEM175	chr4	+	951645	951717	951681	951717	951206	951258	675	0,8,12,0,9	23,0,27,12,18	0,0,3	7,13,39	136	100	0.00277606514416	0.02380465558560773	0.0,1.0,0.246,0.0,0.269	0.0,0.0,0.054	0.285	A3SS	A1_NCBP2	JCEC	NA	NA	NA	NA	NA	NA	NA	NA	NA	NA	NA	NA	NA
ENSG00000127463_1059	1059	ENSG00000127463	EMC1	chr1	-	19238794	19238857	19238794	19238854	19239230	19239302	1059	148,190,105,142,228	3,58,30,21,45	114,94,223	14,10,11	103	100	4.29143462537e-4	0.00529581294194595	0.98,0.761,0.773,0.868,0.831	0.888,0.901,0.952	-0.071	A3SS	A1_NCBP2	JC	NA	NA	NA	NA	NA	NA	NA	NA	NA	NA	NA	NA	NA
ENSG00000127616_156	156	ENSG00000127616	SMARCA4	chr19	+	11041297	11041560	11041306	11041560	11034913	11035132	156	16,8,86,9,6	13,22,64,53,40	47,6,25	36,6,32	109	100	0.0197273050907	0.10563653693729678	0.53,0.25,0.552,0.135,0.121	0.545,0.478,0.418	-0.163	A3SS	A1_NCBP2	JCEC	NA	NA	NA	NA	NA	NA	NA	NA	NA	NA	NA	NA	NA
ENSG00000128915_343	343	ENSG00000128915	ICE2	chr15	-	60468060	60468322	60468060	60468162	60476062	60476167	343	173,226,183,204,138	21,12,53,31,4	233,116,117	40,32,23	260	100	0.0119243745196	0.07022717140450808	0.76,0.879,0.57,0.717,0.93	0.691,0.582,0.662	0.126	A3SS	A1_NCBP2	JCEC	NA	NA	NA	NA	NA	NA	NA	NA	NA	NA	NA	NA	NA
ENSG00000129351_335	335	ENSG00000129351	ILF3	chr19	+	10683124	10683262	10683136	10683262	10682536	10682704	335	122,57,86,91,120	27,26,48,12,69	30,20,95	39,19,43	112	100	0.00672087833058	0.04362938893929586	0.801,0.662,0.615,0.871,0.608	0.407,0.484,0.664	0.193	A3SS	A1_NCBP2	JCEC	NA	NA	NA	NA	NA	NA	NA	NA	NA	NA	NA	NA	NA
ENSG00000131269_1581	1581	ENSG00000131269	ABCB7	chrX	-	75114753	75114834	75114753	75114831	75156104	75156283	1581	30,34,11,22,38	27,18,52,40,56	51,38,39	14,15,34	103	100	0.00158179644674	0.01529069898515333	0.519,0.647,0.17,0.348,0.397	0.78,0.711,0.527	-0.256	A3SS	A1_NCBP2	JC	NA	NA	NA	NA	NA	NA	NA	NA	NA	NA	NA	NA	NA
ENSG00000132204_1958	1958	ENSG00000132204	LINC00470	chr18	-	1275965	1276087	1275965	1276077	1358725	1358760	1958	8,13,13,11,14	18,43,21,51,45	4,2,2	66,25,114	110	100	5.71545033523e-11	1.1049870648111332e-8	0.288,0.216,0.36,0.164,0.22	0.052,0.068,0.016	0.204	A3SS	A1_NCBP2	JC	NA	NA	NA	NA	NA	NA	NA	NA	NA	NA	NA	NA	NA
ENSG00000134644_1057	1057	ENSG00000134644	PUM1	chr1	-	30980061	30980166	30980061	30980163	30981311	30981405	1057	95,87,32,49,99	75,77,61,58,54	12,97,143	130,163,165	103	100	0.00465514607715	0.0335980108176913	0.552,0.523,0.337,0.451,0.64	0.082,0.366,0.457	0.199	A3SS	A1_NCBP2	JCEC	NA	NA	NA	NA	NA	NA	NA	NA	NA	NA	NA	NA	NA
ENSG00000135241_1126	1126	ENSG00000135241	PNPLA8	chr7	-	108514435	108515574	108514435	108515447	108521475	108521521	1126	158,81,238,55,89	0,1,4,0,20	176,163,57	0,0,0	200	100	3.1845335586e-5	5.8635855999619e-4	1.0,0.976,0.967,1.0,0.69	1.0,1.0,1.0	-0.073	A3SS	A1_NCBP2	JC	NA	NA	NA	NA	NA	NA	NA	NA	NA	NA	NA	NA	NA
ENSG00000135336_1745	1745	ENSG00000135336	ORC3	chr6	+	87656902	87656982	87656905	87656982	87653115	87653249	1745	33,22,32,13,30	6,45,8,10,14	1,25,10	14,20,12	103	100	0.0234035577546	0.11823884396019652	0.842,0.322,0.795,0.558,0.675	0.065,0.548,0.447	0.285	A3SS	A1_NCBP2	JCEC	NA	NA	NA	NA	NA	NA	NA	NA	NA	NA	NA	NA	NA
ENSG00000135919_829	829	ENSG00000135919	SERPINE2	chr2	-	223980310	223980400	223980310	223980397	223982680	223982781	829	68,58,100,121,50	176,207,194,231,173	59,73,131	258,296,495	103	100	5.43892940173e-4	0.0065042867072235	0.273,0.214,0.334,0.337,0.219	0.182,0.193,0.204	0.082	A3SS	A1_NCBP2	JC	NA	NA	NA	NA	NA	NA	NA	NA	NA	NA	NA	NA	NA
ENSG00000136247_722	722	ENSG00000136247	ZDHHC4	chr7	+	6578500	6578720	6578565	6578720	6577589	6577720	722	14,18,12,11,20	2,33,35,6,68	0,32,15	34,44,61	165	100	0.0249935724981	0.12464605683601802	0.809,0.248,0.172,0.526,0.151	0.0,0.306,0.13	0.236	A3SS	A1_NCBP2	JCEC	NA	NA	NA	NA	NA	NA	NA	NA	NA	NA	NA	NA	NA
ENSG00000136451_222	222	ENSG00000136451	VEZF1	chr17	-	57980602	57980804	57980602	57980786	57981872	57981936	222	27,49,51,42,66	241,333,307,479,338	87,26,123	469,281,294	118	100	0.0283710208878	0.1385173372757294	0.087,0.111,0.123,0.069,0.142	0.136,0.073,0.262	-0.051	A3SS	A1_NCBP2	JCEC	NA	NA	NA	NA	NA	NA	NA	NA	NA	NA	NA	NA	NA
ENSG00000136861_1361	1361	ENSG00000136861	CDK5RAP2	chr9	-	120460571	120460747	120460571	120460667	120467859	120467997	1361	8,12,4,18,6	20,40,116,16,31	4,0,0	20,67,40	180	100	3.94275492255e-7	2.082491463637773e-5	0.182,0.143,0.019,0.385,0.097	0.1,0.0,0.0	0.132	A3SS	A1_NCBP2	JCEC	NA	NA	NA	NA	NA	NA	NA	NA	NA	NA	NA	NA	NA
ENSG00000137074_1966	1966	ENSG00000137074	APTX	chr9	-	32987543	32987846	32987543	32987731	32989758	32989895	1966	69,54,113,39,150	0,7,27,20,14	24,42,86	2,0,7	215	100	0.0175727136969	0.09586616580186762	1.0,0.782,0.661,0.476,0.833	0.848,1.0,0.851	-0.149	A3SS	A1_NCBP2	JCEC	NA	NA	NA	NA	NA	NA	NA	NA	NA	NA	NA	NA	NA
ENSG00000137575_870	870	ENSG00000137575	SDCBP	chr8	+	58575899	58576061	58575902	58576061	58572204	58572314	870	36,4,10,76,12	29,0,0,59,4	27,40,17	0,2,1	103	100	1.79613900864e-6	7.441147321508572e-5	0.547,1.0,1.0,0.556,0.744	1.0,0.951,0.943	-0.195	A3SS	A1_NCBP2	JC	NA	NA	NA	NA	NA	NA	NA	NA	NA	NA	NA	NA	NA
ENSG00000137804_357	357	ENSG00000137804	NUSAP1	chr15	+	41350987	41351129	41351032	41351129	41349097	41349241	357	848,987,696,562,722	205,214,160,218,182	713,582,727	106,123,101	145	100	2.14127212665e-5	4.6268016580185e-4	0.74,0.761,0.75,0.64,0.732	0.823,0.765,0.832	-0.082	A3SS	A1_NCBP2	JC	NA	NA	NA	NA	NA	NA	NA	NA	NA	NA	NA	NA	NA
ENSG00000137804_358	358	ENSG00000137804	NUSAP1	chr15	+	41350990	41351129	41351032	41351129	41349097	41349241	358	326,283,180,176,282	205,214,160,218,182	233,208,240	106,123,101	142	100	1.60580504062e-4	0.002328417308899	0.528,0.482,0.442,0.362,0.522	0.608,0.544,0.626	-0.125	A3SS	A1_NCBP2	JC	NA	NA	NA	NA	NA	NA	NA	NA	NA	NA	NA	NA	NA
ENSG00000138031_1903	1903	ENSG00000138031	ADCY3	chr2	-	24826044	24826129	24826044	24826126	24827545	24827608	1903	0,6,1,0,0	57,28,47,29,51	0,4,16	18,38,49	103	100	2.15385594425e-5	4.6268016580185e-4	0.0,0.172,0.02,0.0,0.0	0.0,0.093,0.241	-0.073	A3SS	A1_NCBP2	JC	NA	NA	NA	NA	NA	NA	NA	NA	NA	NA	NA	NA	NA
ENSG00000138162_1303	1303	ENSG00000138162	TACC2	chr10	+	122215390	122215451	122215402	122215451	122210396	122211708	1303	45,31,21,42,63	0,1,0,0,2	9,37,14	2,24,9	112	100	2.22044604925e-16	1.2878587085649998e-13	1.0,0.965,1.0,1.0,0.966	0.801,0.579,0.581	0.333	A3SS	A1_NCBP2	JC	NA	NA	NA	NA	NA	NA	NA	NA	NA	NA	NA	NA	NA
ENSG00000138398_869	869	ENSG00000138398	PPIG	chr2	+	169631765	169631933	169631774	169631933	169630773	169630987	869	116,105,115,50,223	14,28,38,0,38	89,50,38	2,2,4	109	100	1.27363414999e-5	3.0779491958091e-4	0.884,0.775,0.735,1.0,0.843	0.976,0.958,0.897	-0.096	A3SS	A1_NCBP2	JC	NA	NA	NA	NA	NA	NA	NA	NA	NA	NA	NA	NA	NA
ENSG00000138698_1072	1072	ENSG00000138698	RAP1GDS1	chr4	+	98421254	98421394	98421257	98421394	98420018	98420144	1072	31,47,24,16,71	3,11,0,21,2	51,36,62	2,0,4	103	100	0.0033942997862	0.02683113164329523	0.909,0.806,1.0,0.425,0.972	0.961,1.0,0.938	-0.144	A3SS	A1_NCBP2	JCEC	NA	NA	NA	NA	NA	NA	NA	NA	NA	NA	NA	NA	NA
ENSG00000138738_750	750	ENSG00000138738	PRDM5	chr4	-	120816452	120816924	120816452	120816574	120818352	120818527	750	1,11,10,9,18	8,0,0,0,0	12,17,10	0,0,0	450	100	0.0249554732948	0.12464605683601802	0.027,1.0,1.0,1.0,1.0	1.0,1.0,1.0	-0.195	A3SS	A1_NCBP2	JCEC	NA	NA	NA	NA	NA	NA	NA	NA	NA	NA	NA	NA	NA
ENSG00000138802_1518	1518	ENSG00000138802	SEC24B	chr4	+	109506327	109506512	109506330	109506512	109494614	109494856	1518	46,34,33,112,36	18,25,11,29,22	7,36,56	10,30,77	103	100	4.29015626371e-5	7.6562788706209e-4	0.713,0.569,0.744,0.789,0.614	0.405,0.538,0.414	0.233	A3SS	A1_NCBP2	JC	NA	NA	NA	NA	NA	NA	NA	NA	NA	NA	NA	NA	NA
ENSG00000139178_498	498	ENSG00000139178	C1RL	chr12	-	7099685	7099807	7099685	7099760	7099900	7100026	498	0,6,1,8,0	22,28,24,20,30	17,0,17	36,27,65	147	100	0.0207386211761	0.11003779820378172	0.0,0.127,0.028,0.214,0.0	0.243,0.0,0.151	-0.058	A3SS	A1_NCBP2	JCEC	NA	NA	NA	NA	NA	NA	NA	NA	NA	NA	NA	NA	NA
ENSG00000139636_489	489	ENSG00000139636	LMBR1L	chr12	-	49101249	49101323	49101249	49101263	49101471	49101549	489	2,10,6,19,20	0,0,0,0,0	17,7,13	8,0,8	160	100	2.12766915197e-9	3.5319307922701997e-7	1.0,1.0,1.0,1.0,1.0	0.57,1.0,0.504	0.309	A3SS	A1_NCBP2	JCEC	NA	NA	NA	NA	NA	NA	NA	NA	NA	NA	NA	NA	NA
ENSG00000139990_390	390	ENSG00000139990	DCAF5	chr14	-	69118138	69118278	69118138	69118275	69119193	69119230	390	332,280,240,529,215	61,69,74,45,63	299,318,337	70,111,110	103	100	0.00353054315425	0.027719534765125	0.841,0.798,0.759,0.919,0.768	0.806,0.736,0.748	0.054	A3SS	A1_NCBP2	JCEC	NA	NA	NA	NA	NA	NA	NA	NA	NA	NA	NA	NA	NA
ENSG00000140320_362	362	ENSG00000140320	BAHD1	chr15	+	40465334	40465435	40465343	40465435	40464470	40464547	362	0,11,23,16,6	33,18,82,61,22	25,13,46	28,16,44	109	100	7.12516873724e-7	3.4497691969470335e-5	0.0,0.359,0.205,0.194,0.2	0.45,0.427,0.49	-0.264	A3SS	A1_NCBP2	JCEC	NA	NA	NA	NA	NA	NA	NA	NA	NA	NA	NA	NA	NA
ENSG00000140632_728	728	ENSG00000140632	GLYR1	chr16	-	4814536	4814647	4814536	4814629	4817597	4817697	728	15,40,23,6,37	12,8,0,0,4	17,20,38	0,0,1	118	100	1.51636564026e-5	3.4489885151011e-4	0.514,0.809,1.0,1.0,0.887	1.0,1.0,0.97	-0.148	A3SS	A1_NCBP2	JC	NA	NA	NA	NA	NA	NA	NA	NA	NA	NA	NA	NA	NA
ENSG00000141013_258	258	ENSG00000141013	GAS8	chr16	+	90031175	90031496	90031298	90031496	90027635	90027722	258	6,14,11,0,16	0,8,5,11,9	18,7,38	6,0,0	223	100	0.00101832258116	0.01116312112554641	1.0,0.44,0.497,0.0,0.444	0.574,1.0,1.0	-0.382	A3SS	A1_NCBP2	JCEC	NA	NA	NA	NA	NA	NA	NA	NA	NA	NA	NA	NA	NA
ENSG00000141027_1458	1458	ENSG00000141027	NCOR1	chr17	-	16101249	16101805	16101249	16101757	16108785	16108912	1458	116,260,219,251,214	39,23,25,19,33	192,254,256	26,19,11	148	100	0.0147885053058	0.08222125916430431	0.668,0.884,0.855,0.899,0.814	0.833,0.9,0.94	-0.067	A3SS	A1_NCBP2	JCEC	NA	NA	NA	NA	NA	NA	NA	NA	NA	NA	NA	NA	NA
ENSG00000142676_1973	1973	ENSG00000142676	RPL11	chr1	+	23692608	23692759	23692611	23692759	23691741	23691829	1973	188,125,182,268,340	61,81,59,79,93	283,159,247	52,39,65	103	100	0.00436331496847	0.03251287280189487	0.75,0.6,0.75,0.767,0.78	0.841,0.798,0.787	-0.079	A3SS	A1_NCBP2	JCEC	NA	NA	NA	NA	NA	NA	NA	NA	NA	NA	NA	NA	NA
ENSG00000142784_1052	1052	ENSG00000142784	WDTC1	chr1	+	27297047	27297156	27297050	27297156	27296325	27296401	1052	60,39,86,51,71	10,2,2,10,6	65,39,97	0,0,0	103	100	8.24767936169e-8	6.378205373040267e-6	0.853,0.95,0.977,0.832,0.92	1.0,1.0,1.0	-0.094	A3SS	A1_NCBP2	JC	NA	NA	NA	NA	NA	NA	NA	NA	NA	NA	NA	NA	NA
ENSG00000143353_726	726	ENSG00000143353	LYPLAL1	chr1	+	219210514	219210647	219210531	219210647	219193129	219193251	726	4,0,0,0,0	27,51,51,143,31	12,4,0	19,54,68	117	100	2.47004381282e-5	5.1165193265557e-4	0.112,0.0,0.0,0.0,0.0	0.351,0.06,0.0	-0.115	A3SS	A1_NCBP2	JC	NA	NA	NA	NA	NA	NA	NA	NA	NA	NA	NA	NA	NA
ENSG00000143437_1944	1944	ENSG00000143437	ARNT	chr1	-	150829903	150829980	150829903	150829965	150831817	150831903	1944	16,53,75,80,86	0,5,9,8,8	60,35,62	0,0,0	115	100	2.40973606846e-7	1.3976469197068e-5	1.0,0.902,0.879,0.897,0.903	1.0,1.0,1.0	-0.084	A3SS	A1_NCBP2	JC	NA	NA	NA	NA	NA	NA	NA	NA	NA	NA	NA	NA	NA
ENSG00000143633_996	996	ENSG00000143633	C1orf131	chr1	-	231229149	231229209	231229149	231229206	231238856	231239188	996	22,0,3,0,0	3,5,22,21,20	5,15,18	18,25,9	103	100	0.00440017783677	0.03256692131418306	0.877,0.0,0.117,0.0,0.0	0.212,0.368,0.66	-0.215	A3SS	A1_NCBP2	JCEC	NA	NA	NA	NA	NA	NA	NA	NA	NA	NA	NA	NA	NA
ENSG00000144642_769	769	ENSG00000144642	RBMS3	chr3	+	29434742	29434915	29434745	29434915	29281451	29281756	769	68,101,77,81,222	0,25,30,14,88	76,73,106	39,33,41	103	100	0.00237567044484	0.02142725383572341	1.0,0.797,0.714,0.849,0.71	0.654,0.682,0.715	0.13	A3SS	A1_NCBP2	JCEC	NA	NA	NA	NA	NA	NA	NA	NA	NA	NA	NA	NA	NA
ENSG00000145332_642	642	ENSG00000145332	KLHL8	chr4	-	87185250	87185799	87185250	87185571	87195323	87195690	642	157,155,202,173,66	0,4,13,6,2	161,149,156	0,0,5	328	100	0.00323079908232	0.02625306666892195	1.0,0.922,0.826,0.898,0.91	1.0,1.0,0.905	-0.057	A3SS	A1_NCBP2	JCEC	NA	NA	NA	NA	NA	NA	NA	NA	NA	NA	NA	NA	NA
ENSG00000145901_1641	1641	ENSG00000145901	TNIP1	chr5	-	151029948	151030747	151029948	151030673	151032286	151032383	1641	41,94,87,149,47	5,10,9,14,5	135,102,118	0,0,2	174	100	3.02430303023e-11	7.0163830301336e-9	0.825,0.844,0.847,0.859,0.844	1.0,1.0,0.971	-0.147	A3SS	A1_NCBP2	JC	NA	NA	NA	NA	NA	NA	NA	NA	NA	NA	NA	NA	NA
ENSG00000148143_1677	1677	ENSG00000148143	ZNF462	chr9	+	106932262	106932549	106932445	106932549	106930524	106930689	1677	14,14,17,0,35	0,10,7,19,17	7,8,1	23,18,19	283	100	0.00223343640414	0.02070001803716333	1.0,0.331,0.462,0.0,0.421	0.097,0.136,0.018	0.359	A3SS	A1_NCBP2	JCEC	NA	NA	NA	NA	NA	NA	NA	NA	NA	NA	NA	NA	NA
ENSG00000148200_1133	1133	ENSG00000148200	NR6A1	chr9	-	124538091	124538319	124538091	124538316	124540032	124540187	1133	7,51,16,45,31	16,11,16,30,11	40,40,24	4,23,0	103	100	0.00637307450785	0.0425255388383272	0.298,0.818,0.493,0.593,0.732	0.907,0.628,1.0	-0.258	A3SS	A1_NCBP2	JCEC	NA	NA	NA	NA	NA	NA	NA	NA	NA	NA	NA	NA	NA
ENSG00000148516_2063	2063	ENSG00000148516	ZEB1	chr10	+	31495775	31495838	31495778	31495838	31461036	31461237	2063	14,16,58,20,50	7,4,31,0,24	2,1,1	3,5,7	103	100	6.94957812819e-6	2.067054007359e-4	0.66,0.795,0.645,1.0,0.669	0.393,0.163,0.122	0.528	A3SS	A1_NCBP2	JC	NA	NA	NA	NA	NA	NA	NA	NA	NA	NA	NA	NA	NA
ENSG00000149187_600	600	ENSG00000149187	CELF1	chr11	-	47478876	47478952	47478876	47478940	47482694	47482856	600	55,96,83,31,109	27,66,44,97,105	103,107,110	36,20,76	112	100	0.00671359865473	0.04362938893929586	0.645,0.565,0.627,0.222,0.481	0.719,0.827,0.564	-0.195	A3SS	A1_NCBP2	JCEC	NA	NA	NA	NA	NA	NA	NA	NA	NA	NA	NA	NA	NA
ENSG00000153827_826	826	ENSG00000153827	TRIP12	chr2	-	229830755	229830839	229830755	229830821	229836847	229836984	826	46,131,132,66,234	0,10,0,18,20	95,85,150	0,0,5	118	100	1.1032756137e-5	2.9086357088454e-4	1.0,0.917,1.0,0.757,0.908	1.0,1.0,0.962	-0.071	A3SS	A1_NCBP2	JC	NA	NA	NA	NA	NA	NA	NA	NA	NA	NA	NA	NA	NA
ENSG00000154222_1004	1004	ENSG00000154222	CC2D1B	chr1	-	52359704	52359883	52359704	52359836	52360073	52360233	1004	27,26,25,20,82	0,0,0,0,0	64,11,68	3,0,6	147	100	8.69048266836e-4	0.00951033952386566	1.0,1.0,1.0,1.0,1.0	0.936,1.0,0.885	0.06	A3SS	A1_NCBP2	JC	NA	NA	NA	NA	NA	NA	NA	NA	NA	NA	NA	NA	NA
ENSG00000154429_1497	1497	ENSG00000154429	CCSAP	chr1	-	229326737	229327558	229326737	229327006	229342098	229342513	1497	10,97,61,37,34	40,70,30,29,97	96,43,42	6,18,20	200	100	1.52513573308e-4	0.00223943981059848	0.111,0.409,0.504,0.389,0.149	0.889,0.544,0.512	-0.336	A3SS	A1_NCBP2	JC	NA	NA	NA	NA	NA	NA	NA	NA	NA	NA	NA	NA	NA
ENSG00000154556_1909	1909	ENSG00000154556	SORBS2	chr4	-	185678422	185678547	185678422	185678478	185678795	185678822	1909	79,51,155,97,64	10,4,41,8,19	82,69,74	0,12,0	169	100	4.01978833885e-4	0.00506842877507173	0.824,0.883,0.691,0.878,0.666	1.0,0.773,1.0	-0.136	A3SS	A1_NCBP2	JC	NA	NA	NA	NA	NA	NA	NA	NA	NA	NA	NA	NA	NA
ENSG00000155545_1915	1915	ENSG00000155545	MIER3	chr5	-	56928766	56928861	56928766	56928858	56930663	56930745	1915	37,66,55,16,55	22,3,2,6,12	98,40,41	23,17,29	103	100	0.0123833879887	0.07158721552259505	0.62,0.955,0.964,0.721,0.817	0.805,0.696,0.579	0.122	A3SS	A1_NCBP2	JCEC	NA	NA	NA	NA	NA	NA	NA	NA	NA	NA	NA	NA	NA
ENSG00000156304_62	62	ENSG00000156304	SCAF4	chr21	-	31685048	31685240	31685048	31685174	31685397	31685484	62	182,218,334,369,273	29,58,17,40,53	252,293,383	30,15,24	166	100	7.68432419608e-4	0.00873903536024784	0.791,0.694,0.922,0.847,0.756	0.835,0.922,0.906	-0.086	A3SS	A1_NCBP2	JC	NA	NA	NA	NA	NA	NA	NA	NA	NA	NA	NA	NA	NA
ENSG00000157657_1997	1997	ENSG00000157657	ZNF618	chr9	+	114032644	114032728	114032647	114032728	114028732	114028972	1997	24,9,13,5,25	6,19,17,0,3	11,2,8	15,17,14	103	100	0.00177408806114	0.0170077863712595	0.795,0.315,0.426,1.0,0.89	0.416,0.103,0.357	0.393	A3SS	A1_NCBP2	JC	NA	NA	NA	NA	NA	NA	NA	NA	NA	NA	NA	NA	NA
ENSG00000158636_538	538	ENSG00000158636	EMSY	chr11	+	76542167	76542367	76542215	76542367	76537794	76537950	538	7,2,2,0,17	15,16,11,15,11	7,20,4	7,8,5	148	100	0.00134679716455	0.01342803497648888	0.24,0.078,0.109,0.0,0.511	0.403,0.628,0.351	-0.273	A3SS	A1_NCBP2	JC	NA	NA	NA	NA	NA	NA	NA	NA	NA	NA	NA	NA	NA
ENSG00000160408_1187	1187	ENSG00000160408	ST6GALNAC6	chr9	-	127885321	127886788	127885321	127886784	127887483	127887591	1187	48,81,121,90,75	11,2,2,0,10	66,15,59	0,0,1	104	100	2.41144167359e-4	0.0033300861206719	0.808,0.975,0.983,1.0,0.878	1.0,1.0,0.983	-0.066	A3SS	A1_NCBP2	JC	NA	NA	NA	NA	NA	NA	NA	NA	NA	NA	NA	NA	NA
ENSG00000160691_1362	1362	ENSG00000160691	SHC1	chr1	-	154965945	154966080	154965945	154966077	154966161	154966231	1362	166,217,148,97,311	130,99,80,124,199	202,157,470	125,58,208	103	100	0.0273758405389	0.13479121485678727	0.554,0.68,0.642,0.432,0.603	0.611,0.724,0.687	-0.092	A3SS	A1_NCBP2	JCEC	NA	NA	NA	NA	NA	NA	NA	NA	NA	NA	NA	NA	NA
ENSG00000161513_208	208	ENSG00000161513	FDXR	chr17	-	74866783	74866879	74866783	74866876	74872035	74872133	208	6,5,3,21,12	40,49,46,63,72	17,28,18	58,13,79	103	100	0.014081089314	0.07942828049935921	0.127,0.09,0.06,0.244,0.139	0.222,0.676,0.181	-0.228	A3SS	A1_NCBP2	JCEC	NA	NA	NA	NA	NA	NA	NA	NA	NA	NA	NA	NA	NA
ENSG00000163104_637	637	ENSG00000163104	SMARCAD1	chr4	+	94278922	94279050	94278928	94279050	94278615	94278733	637	80,95,76,10,74	77,99,134,26,112	151,78,46	66,136,11	106	100	0.0297253574773	0.142735884137081	0.495,0.475,0.349,0.266,0.384	0.683,0.351,0.798	-0.217	A3SS	A1_NCBP2	JCEC	NA	NA	NA	NA	NA	NA	NA	NA	NA	NA	NA	NA	NA
ENSG00000163584_1878	1878	ENSG00000163584	RPL22L1	chr3	-	170868012	170868201	170868012	170868134	170868297	170868390	1878	123,136,210,202,71	332,450,171,220,257	207,132,154	476,513,516	167	100	0.0149150570856	0.08252998254032	0.182,0.153,0.424,0.355,0.142	0.207,0.134,0.152	0.087	A3SS	A1_NCBP2	JCEC	NA	NA	NA	NA	NA	NA	NA	NA	NA	NA	NA	NA	NA
ENSG00000163626_854	854	ENSG00000163626	COX18	chr4	-	73064777	73064902	73064777	73064899	73065249	73065413	854	15,19,16,9,24	45,25,40,34,26	14,34,11	19,7,15	103	100	0.0194820757074	0.10480635172221668	0.244,0.425,0.28,0.204,0.473	0.417,0.825,0.416	-0.227	A3SS	A1_NCBP2	JCEC	NA	NA	NA	NA	NA	NA	NA	NA	NA	NA	NA	NA	NA
ENSG00000163697_662	662	ENSG00000163697	APBB2	chr4	-	40944864	40945073	40944864	40945070	41013582	41014398	662	161,272,346,369,309	117,167,192,180,238	330,387,528	176,175,216	103	100	0.00460532848103	0.03344619809348038	0.572,0.613,0.636,0.666,0.558	0.645,0.682,0.704	-0.068	A3SS	A1_NCBP2	JCEC	NA	NA	NA	NA	NA	NA	NA	NA	NA	NA	NA	NA	NA
ENSG00000163867_632	632	ENSG00000163867	ZMYM6	chr1	-	34986164	34990311	34986164	34988935	34992233	34992387	632	25,14,31,27,44	58,79,64,28,66	5,12,34	70,123,85	200	100	2.65817855316e-5	5.2262493587552e-4	0.177,0.081,0.195,0.325,0.25	0.034,0.047,0.167	0.123	A3SS	A1_NCBP2	JC	NA	NA	NA	NA	NA	NA	NA	NA	NA	NA	NA	NA	NA
ENSG00000164548_2072	2072	ENSG00000164548	TRA2A	chr7	-	23521706	23522432	23521706	23521840	23531788	23531981	2072	85,131,320,257,77	182,410,358,284,246	130,104,90	462,357,371	200	100	5.89780755389e-6	1.9339283959462e-4	0.189,0.138,0.309,0.312,0.135	0.123,0.127,0.108	0.097	A3SS	A1_NCBP2	JC	NA	NA	NA	NA	NA	NA	NA	NA	NA	NA	NA	NA	NA
ENSG00000165915_1529	1529	ENSG00000165915	SLC39A13	chr11	+	47415038	47415159	47415059	47415159	47414776	47414909	1529	0,1,0,8,5	12,2,1,19,20	0,0,0	6,4,5	121	100	9.53567014779e-5	0.00143654251577096	0.0,0.292,0.0,0.258,0.171	0.0,0.0,0.0	0.144	A3SS	A1_NCBP2	JC	NA	NA	NA	NA	NA	NA	NA	NA	NA	NA	NA	NA	NA
ENSG00000167291_201	201	ENSG00000167291	TBC1D16	chr17	-	79950410	79950578	79950410	79950575	79951449	79951597	201	9,32,11,13,58	15,33,20,13,30	14,33,78	10,15,25	103	100	0.00287041308356	0.02416971016736753	0.368,0.485,0.348,0.493,0.652	0.576,0.681,0.752	-0.2	A3SS	A1_NCBP2	JCEC	NA	NA	NA	NA	NA	NA	NA	NA	NA	NA	NA	NA	NA
ENSG00000167644_1822	1822	ENSG00000167644	C19orf33	chr19	+	38304564	38304686	38304623	38304686	38304374	38304490	1822	23,6,12,35,71	20,55,58,20,129	0,0,14	37,25,88	159	100	1.78770309289e-6	7.441147321508572e-5	0.42,0.064,0.115,0.524,0.257	0.0,0.0,0.091	0.246	A3SS	A1_NCBP2	JC	NA	NA	NA	NA	NA	NA	NA	NA	NA	NA	NA	NA	NA
ENSG00000168487_1907	1907	ENSG00000168487	BMP1	chr8	+	22201117	22201928	22201802	22201928	22197239	22197420	1907	25,68,95,39,78	0,22,8,0,23	30,45,81	13,51,32	200	100	2.63037278628e-5	5.2262493587552e-4	1.0,0.607,0.856,1.0,0.629	0.536,0.306,0.559	0.351	A3SS	A1_NCBP2	JC	NA	NA	NA	NA	NA	NA	NA	NA	NA	NA	NA	NA	NA
ENSG00000168488_1683	1683	ENSG00000168488	ATXN2L	chr16	+	28836727	28837237	28836750	28837237	28835932	28836485	1683	17,16,11,13,40	0,2,0,0,8	2,8,10	0,0,0	123	100	0.00487158109459	0.03430774079947624	1.0,0.867,1.0,1.0,0.803	1.0,1.0,1.0	-0.066	A3SS	A1_NCBP2	JCEC	NA	NA	NA	NA	NA	NA	NA	NA	NA	NA	NA	NA	NA
ENSG00000169714_1418	1418	ENSG00000169714	CNBP	chr3	-	129171078	129171283	129171078	129171277	129171445	129171538	1418	6,44,10,6,34	126,109,138,36,171	0,9,6	184,58,152	106	100	1.29962162687e-6	5.680186600749111e-5	0.043,0.276,0.064,0.136,0.158	0.0,0.128,0.036	0.081	A3SS	A1_NCBP2	JCEC	NA	NA	NA	NA	NA	NA	NA	NA	NA	NA	NA	NA	NA
ENSG00000169714_1419	1419	ENSG00000169714	CNBP	chr3	-	129171078	129171283	129171078	129171280	129171445	129171538	1419	6,27,0,2,11	29,98,72,87,88	0,0,0	44,72,53	103	100	2.16544764342e-8	2.093266055306e-6	0.167,0.211,0.0,0.022,0.108	0.0,0.0,0.0	0.102	A3SS	A1_NCBP2	JC	NA	NA	NA	NA	NA	NA	NA	NA	NA	NA	NA	NA	NA
ENSG00000170248_880	880	ENSG00000170248	PDCD6IP	chr3	+	33828837	33828969	33828852	33828969	33826479	33826580	880	23,30,62,14,49	134,156,108,285,226	0,8,11	302,176,209	115	100	9.88098491916e-15	3.8206475020752e-12	0.13,0.143,0.333,0.041,0.159	0.0,0.038,0.044	0.134	A3SS	A1_NCBP2	JC	NA	NA	NA	NA	NA	NA	NA	NA	NA	NA	NA	NA	NA
ENSG00000170791_1644	1644	ENSG00000170791	CHCHD7	chr8	+	56216388	56216531	56216432	56216531	56214597	56214667	1644	61,154,69,22,64	107,131,164,69,74	84,79,141	71,122,86	144	100	0.0218525892267	0.11336030661350624	0.284,0.449,0.226,0.181,0.375	0.451,0.31,0.532	-0.128	A3SS	A1_NCBP2	JCEC	NA	NA	NA	NA	NA	NA	NA	NA	NA	NA	NA	NA	NA
ENSG00000172167_1940	1940	ENSG00000172167	MTBP	chr8	+	120463686	120463761	120463691	120463761	120461160	120461255	1940	3,7,2,0,2	60,49,48,40,29	14,9,6	47,53,23	105	100	1.21264401454e-5	3.057971862753e-4	0.045,0.12,0.038,0.0,0.062	0.221,0.139,0.199	-0.133	A3SS	A1_NCBP2	JC	NA	NA	NA	NA	NA	NA	NA	NA	NA	NA	NA	NA	NA
ENSG00000172493_1176	1176	ENSG00000172493	AFF1	chr4	+	87084119	87084164	87084122	87084164	87006987	87007424	1176	15,10,41,45,7	0,0,0,0,0	22,14,35	0,5,2	103	100	0.00750460827127	0.04713705303359859	1.0,1.0,1.0,1.0,1.0	1.0,0.731,0.944	0.108	A3SS	A1_NCBP2	JCEC	NA	NA	NA	NA	NA	NA	NA	NA	NA	NA	NA	NA	NA
ENSG00000173575_563	563	ENSG00000173575	CHD2	chr15	+	92978147	92978383	92978233	92978383	92974878	92974950	563	7,13,0,12,29	3,61,80,9,71	0,0,0	45,70,126	186	100	2.81837886362e-11	7.0163830301336e-9	0.556,0.103,0.0,0.418,0.18	0.0,0.0,0.0	0.251	A3SS	A1_NCBP2	JC	NA	NA	NA	NA	NA	NA	NA	NA	NA	NA	NA	NA	NA
ENSG00000174177_261	261	ENSG00000174177	CTU2	chr16	+	88712060	88712383	88712273	88712383	88711634	88711695	261	8,0,0,0,21	6,7,5,12,36	0,0,0	13,2,18	200	100	2.10393504785e-5	4.6268016580185e-4	0.4,0.0,0.0,0.0,0.226	0.0,0.0,0.0	0.125	A3SS	A1_NCBP2	JC	NA	NA	NA	NA	NA	NA	NA	NA	NA	NA	NA	NA	NA
ENSG00000174669_1259	1259	ENSG00000174669	SLC29A2	chr11	-	66366125	66366231	66366125	66366191	66366430	66366564	1259	42,17,35,32,26	6,2,0,0,17	32,10,40	4,0,0	140	100	0.0189443313125	0.1028659485286215	0.833,0.859,1.0,1.0,0.522	0.851,1.0,1.0	-0.108	A3SS	A1_NCBP2	JCEC	NA	NA	NA	NA	NA	NA	NA	NA	NA	NA	NA	NA	NA
ENSG00000174938_289	289	ENSG00000174938	SEZ6L2	chr16	-	29896821	29897121	29896821	29896911	29897852	29897984	289	16,67,36,67,138	0,4,2,2,6	25,28,52	0,0,2	310	100	0.00402180858488	0.03034637386773091	1.0,0.844,0.853,0.915,0.881	1.0,1.0,0.893	-0.066	A3SS	A1_NCBP2	JCEC	NA	NA	NA	NA	NA	NA	NA	NA	NA	NA	NA	NA	NA
ENSG00000175931_203	203	ENSG00000175931	UBE2O	chr17	-	76397798	76397891	76397798	76397888	76398254	76398383	203	8,4,33,16,2	27,43,49,56,33	1,2,2	26,6,82	103	100	4.64861263173e-5	8.0483442579205e-4	0.223,0.083,0.395,0.217,0.056	0.036,0.244,0.023	0.094	A3SS	A1_NCBP2	JC	NA	NA	NA	NA	NA	NA	NA	NA	NA	NA	NA	NA	NA
ENSG00000177054_2098	2098	ENSG00000177054	ZDHHC13	chr11	+	19166301	19170568	19170410	19170568	19165051	19165145	2098	465,402,421,486,435	0,1,8,0,0	497,606,332	0,0,0	4209	100	0.00740340609965	0.04675411895539836	1.0,0.905,0.556,1.0,1.0	1.0,1.0,1.0	-0.108	A3SS	A1_NCBP2	JCEC	NA	NA	NA	NA	NA	NA	NA	NA	NA	NA	NA	NA	NA
ENSG00000178999_602	602	ENSG00000178999	AURKB	chr17	-	8206749	8206934	8206749	8206888	8207317	8207367	602	25,39,22,2,28	0,0,2,0,6	14,4,39	19,12,4	146	100	5.06837695299e-5	8.5207496600991e-4	1.0,1.0,0.883,1.0,0.762	0.335,0.186,0.87	0.465	A3SS	A1_NCBP2	JC	NA	NA	NA	NA	NA	NA	NA	NA	NA	NA	NA	NA	NA
ENSG00000179832_1319	1319	ENSG00000179832	MROH1	chr8	+	144242210	144242515	144242368	144242515	144241394	144241517	1319	22,5,10,0,0	0,22,2,18,26	0,0,0	6,17,12	200	100	4.47302028053e-5	7.8616720082042e-4	1.0,0.102,0.714,0.0,0.0	0.0,0.0,0.0	0.363	A3SS	A1_NCBP2	JC	NA	NA	NA	NA	NA	NA	NA	NA	NA	NA	NA	NA	NA
ENSG00000180229_369	369	ENSG00000180229	HERC2P3	chr15	-	20452367	20452588	20452367	20452559	20453350	20453502	369	57,106,80,35,100	28,38,54,29,24	105,107,157	15,32,62	129	100	0.0296883368148	0.142735884137081	0.612,0.684,0.535,0.483,0.764	0.844,0.722,0.663	-0.127	A3SS	A1_NCBP2	JCEC	NA	NA	NA	NA	NA	NA	NA	NA	NA	NA	NA	NA	NA
ENSG00000180329_227	227	ENSG00000180329	CCDC43	chr17	-	44680584	44680652	44680584	44680643	44682002	44682138	227	0,5,4,13,3	31,50,41,4,45	0,0,3	49,21,36	109	100	0.0012402904789	0.01273218544711504	0.0,0.084,0.082,0.749,0.058	0.0,0.0,0.071	0.171	A3SS	A1_NCBP2	JC	NA	NA	NA	NA	NA	NA	NA	NA	NA	NA	NA	NA	NA
ENSG00000180776_559	559	ENSG00000180776	ZDHHC20	chr13	-	21381433	21381549	21381433	21381546	21381900	21381945	559	20,37,24,53,13	12,0,0,4,0	29,10,16	0,0,0	103	100	5.96773003392e-4	0.00699249175691636	0.618,1.0,1.0,0.928,1.0	1.0,1.0,1.0	-0.091	A3SS	A1_NCBP2	JC	NA	NA	NA	NA	NA	NA	NA	NA	NA	NA	NA	NA	NA
ENSG00000182473_617	617	ENSG00000182473	EXOC7	chr17	-	76090328	76090481	76090328	76090397	76091142	76091235	617	4,0,11,0,8	30,13,38,23,48	18,14,6	1,21,29	184	100	0.00289158518595	0.02417282004369712	0.068,0.0,0.136,0.0,0.083	0.907,0.266,0.101	-0.367	A3SS	A1_NCBP2	JCEC	NA	NA	NA	NA	NA	NA	NA	NA	NA	NA	NA	NA	NA
ENSG00000183495_2033	2033	ENSG00000183495	EP400	chr12	+	131979693	131979793	131979696	131979793	131960584	131961954	2033	18,6,0,25,31	29,29,5,4,8	0,6,13	59,20,66	103	100	0.00150827331755	0.01470249620468907	0.376,0.167,0.0,0.859,0.79	0.0,0.226,0.161	0.309	A3SS	A1_NCBP2	JC	NA	NA	NA	NA	NA	NA	NA	NA	NA	NA	NA	NA	NA
ENSG00000185090_1014	1014	ENSG00000185090	MANEAL	chr1	+	37799566	37801133	37799843	37801133	37796743	37796820	1014	119,150,114,301,160	16,38,24,29,17	151,118,175	64,44,44	200	100	1.34900284166e-5	3.1935577476032e-4	0.788,0.664,0.704,0.838,0.825	0.541,0.573,0.665	0.171	A3SS	A1_NCBP2	JC	NA	NA	NA	NA	NA	NA	NA	NA	NA	NA	NA	NA	NA
ENSG00000185946_1399	1399	ENSG00000185946	RNPC3	chr1	+	103543295	103543447	103543298	103543447	103541349	103541475	1399	82,49,113,43,147	6,27,37,48,49	47,50,65	68,64,30	103	100	0.00526581387236	0.03642187928382333	0.93,0.638,0.748,0.465,0.744	0.402,0.431,0.678	0.201	A3SS	A1_NCBP2	JCEC	NA	NA	NA	NA	NA	NA	NA	NA	NA	NA	NA	NA	NA
ENSG00000196531_468	468	ENSG00000196531	NACA	chr12	-	56724451	56724549	56724451	56724523	56725262	56727197	468	34,15,37,19,38	95,70,104,27,201	8,5,8	29,89,83	126	100	6.97854954057e-5	0.0010939347928461	0.221,0.145,0.22,0.358,0.13	0.18,0.043,0.071	0.117	A3SS	A1_NCBP2	JC	NA	NA	NA	NA	NA	NA	NA	NA	NA	NA	NA	NA	NA
ENSG00000197111_816	816	ENSG00000197111	PCBP2	chr12	+	53462480	53462567	53462492	53462567	53461014	53461143	816	959,1177,980,1018,1633	756,848,1127,643,1158	772,742,1650	1018,844,1321	112	100	0.0141962974708	0.0796912930486454	0.531,0.553,0.437,0.586,0.557	0.404,0.44,0.527	0.076	A3SS	A1_NCBP2	JCEC	NA	NA	NA	NA	NA	NA	NA	NA	NA	NA	NA	NA	NA
ENSG00000197603_1558	1558	ENSG00000197603	CPLANE1	chr5	-	37206196	37206425	37206196	37206296	37213558	37213622	1558	214,120,141,19,121	0,4,0,0,2	99,86,57	8,0,4	229	100	1.26076121393e-4	0.0019276375402456	1.0,0.929,1.0,1.0,0.964	0.844,1.0,0.862	0.077	A3SS	A1_NCBP2	JCEC	NA	NA	NA	NA	NA	NA	NA	NA	NA	NA	NA	NA	NA
ENSG00000198265_215	215	ENSG00000198265	HELZ	chr17	-	67160260	67160365	67160260	67160362	67160896	67161076	215	51,93,99,16,68	106,156,230,120,155	143,103,59	223,136,98	103	100	0.00200203721953	0.01888100141995772	0.318,0.367,0.295,0.115,0.299	0.384,0.424,0.369	-0.114	A3SS	A1_NCBP2	JC	NA	NA	NA	NA	NA	NA	NA	NA	NA	NA	NA	NA	NA
ENSG00000198300_788	788	ENSG00000198300	PEG3	chr19	-	56824261	56824741	56824261	56824427	56826387	56826463	788	15,31,37,9,17	0,11,4,0,31	0,2,10	10,9,7	200	100	2.5238076055e-5	5.1361698638245e-4	1.0,0.585,0.822,1.0,0.215	0.0,0.1,0.417	0.552	A3SS	A1_NCBP2	JC	NA	NA	NA	NA	NA	NA	NA	NA	NA	NA	NA	NA	NA
ENSG00000198721_1674	1674	ENSG00000198721	ECI2	chr6	-	4133548	4133711	4133548	4133701	4135510	4135597	1674	10,5,52,13,24	6,12,17,0,18	16,7,1	10,8,22	110	100	0.0253950844721	0.12610721434435984	0.602,0.275,0.736,1.0,0.548	0.593,0.443,0.04	0.274	A3SS	A1_NCBP2	JCEC	NA	NA	NA	NA	NA	NA	NA	NA	NA	NA	NA	NA	NA
ENSG00000203705_1324	1324	ENSG00000203705	TATDN3	chr1	+	212812226	212812328	212812247	212812328	212807735	212807848	1324	10,2,0,0,0	14,2,4,2,2	6,17,2	6,0,0	121	100	3.44467256801e-5	6.2434690295181e-4	0.371,0.452,0.0,0.0,0.0	0.452,1.0,1.0	-0.653	A3SS	A1_NCBP2	JC	NA	NA	NA	NA	NA	NA	NA	NA	NA	NA	NA	NA	NA
ENSG00000203705_1325	1325	ENSG00000203705	TATDN3	chr1	+	212812226	212812328	212812250	212812328	212807735	212807848	1325	10,4,4,0,0	28,2,16,8,6	6,17,17	8,4,28	124	100	0.00483938123589	0.03428878656161085	0.224,0.617,0.168,0.0,0.0	0.377,0.774,0.329	-0.292	A3SS	A1_NCBP2	JCEC	NA	NA	NA	NA	NA	NA	NA	NA	NA	NA	NA	NA	NA
ENSG00000204231_1704	1704	ENSG00000204231	RXRB	chr6	-	33195362	33195466	33195362	33195454	33195569	33195702	1704	56,35,47,47,30	37,29,53,35,15	26,36,68	60,53,56	112	100	0.0225286267452	0.11532275012300616	0.575,0.519,0.442,0.545,0.641	0.279,0.378,0.52	0.152	A3SS	A1_NCBP2	JCEC	NA	NA	NA	NA	NA	NA	NA	NA	NA	NA	NA	NA	NA
ENSG00000235109_1687	1687	ENSG00000235109	ZSCAN31	chr6	-	28329302	28329778	28329302	28329714	28353861	28353952	1687	75,129,182,191,114	0,0,0,0,8	225,146,91	10,6,12	164	100	2.20616287572e-7	1.346920492544842e-5	1.0,1.0,1.0,1.0,0.897	0.932,0.937,0.822	0.082	A3SS	A1_NCBP2	JC	NA	NA	NA	NA	NA	NA	NA	NA	NA	NA	NA	NA	NA
ENSG00000245694_281	281	ENSG00000245694	CRNDE	chr16	-	54920297	54920410	54920297	54920327	54923584	54923650	281	62,217,259,276,166	8,20,6,5,22	197,208,157	22,22,24	183	100	0.00242327004441	0.02166030608926476	0.809,0.856,0.959,0.968,0.805	0.83,0.838,0.781	0.063	A3SS	A1_NCBP2	JCEC	NA	NA	NA	NA	NA	NA	NA	NA	NA	NA	NA	NA	NA
ENSG00000004399_386	386	ENSG00000004399	PLXND1	chr3	-	129559612	129559783	129559619	129559783	129558427	129558575	386	0,1,0,0,0	87,70,63,113,118	0,12,0	138,42,167	107	100	0.0114795023763	0.06929069001910812	0.0,0.013,0.0,0.0,0.0	0.0,0.211,0.0	-0.068	A5SS	A1_NCBP2	JCEC	NA	NA	NA	NA	NA	NA	NA	NA	NA	NA	NA	NA	NA
ENSG00000023287_860	860	ENSG00000023287	RB1CC1	chr8	-	52628031	52628168	52628040	52628168	52624716	52624787	860	45,46,212,12,75	20,56,91,21,27	80,30,2	72,78,6	109	100	0.0121801010416	0.07158480436729825	0.674,0.43,0.681,0.344,0.718	0.505,0.261,0.234	0.236	A5SS	A1_NCBP2	JCEC	NA	NA	NA	NA	NA	NA	NA	NA	NA	NA	NA	NA	NA
ENSG00000049759_1058	1058	ENSG00000049759	NEDD4L	chr18	+	58227829	58227907	58227829	58227888	58245426	58245508	1058	18,41,26,42,14	0,0,2,0,5	7,35,33	10,0,19	119	100	2.94600215779e-4	0.00387023812886137	1.0,1.0,0.916,1.0,0.702	0.37,1.0,0.593	0.269	A5SS	A1_NCBP2	JCEC	NA	NA	NA	NA	NA	NA	NA	NA	NA	NA	NA	NA	NA
ENSG00000051009_898	898	ENSG00000051009	FAM160A2	chr11	-	6218557	6218763	6218599	6218763	6217370	6218150	898	8,0,0,0,25	0,13,1,10,8	20,8,21	0,8,34	142	100	0.0229459235745	0.1191765022861628	1.0,0.0,0.0,0.0,0.688	1.0,0.413,0.303	-0.234	A5SS	A1_NCBP2	JCEC	NA	NA	NA	NA	NA	NA	NA	NA	NA	NA	NA	NA	NA
ENSG00000054277_594	594	ENSG00000054277	OPN3	chr1	-	241604259	241604579	241604419	241604579	241597745	241597997	594	4,18,47,9,11	0,0,0,0,0	27,14,11	0,5,0	260	100	0.0261871445397	0.13291959728484093	1.0,1.0,1.0,1.0,1.0	1.0,0.519,1.0	0.16	A5SS	A1_NCBP2	JCEC	NA	NA	NA	NA	NA	NA	NA	NA	NA	NA	NA	NA	NA
ENSG00000060237_298	298	ENSG00000060237	WNK1	chr12	+	890452	890513	890452	890510	894561	894635	298	220,182,133,79,81	25,13,2,0,3	136,85,152	12,12,25	103	100	5.16429684288e-4	0.0065284507259049	0.895,0.931,0.985,1.0,0.963	0.917,0.873,0.855	0.073	A5SS	A1_NCBP2	JCEC	NA	NA	NA	NA	NA	NA	NA	NA	NA	NA	NA	NA	NA
ENSG00000064933_600	600	ENSG00000064933	PMS1	chr2	+	189863742	189864228	189863742	189863974	189867798	189867929	600	259,234,334,152,276	14,6,0,0,4	182,251,104	0,0,0	354	100	3.37757294691e-5	7.543246248099e-4	0.839,0.917,1.0,1.0,0.951	1.0,1.0,1.0	-0.059	A5SS	A1_NCBP2	JCEC	NA	NA	NA	NA	NA	NA	NA	NA	NA	NA	NA	NA	NA
ENSG00000071054_388	388	ENSG00000071054	MAP4K4	chr2	+	101887087	101887261	101887087	101887237	101887777	101887937	388	437,338,431,353,247	619,624,755,586,447	443,409,518	459,553,711	124	100	5.37092198947e-4	0.00654433370690309	0.363,0.304,0.315,0.327,0.308	0.438,0.374,0.37	-0.071	A5SS	A1_NCBP2	JCEC	NA	NA	NA	NA	NA	NA	NA	NA	NA	NA	NA	NA	NA
ENSG00000072042_219	219	ENSG00000072042	RDH11	chr14	-	67692933	67693052	67692972	67693052	67692437	67692593	219	80,70,108,125,67	0,16,0,6,5	126,134,127	3,0,0	139	100	1.360423096e-5	3.7978478096666e-4	1.0,0.759,1.0,0.937,0.906	0.968,1.0,1.0	-0.069	A5SS	A1_NCBP2	JCEC	NA	NA	NA	NA	NA	NA	NA	NA	NA	NA	NA	NA	NA
ENSG00000076067_269	269	ENSG00000076067	RBMS2	chr12	+	56587553	56587664	56587553	56587659	56588293	56588374	269	179,187,235,168,195	23,26,24,27,5	226,154,310	24,0,2	105	100	2.10380965449e-6	8.291485108872353e-5	0.881,0.873,0.903,0.856,0.974	0.9,1.0,0.993	-0.067	A5SS	A1_NCBP2	JCEC	NA	NA	NA	NA	NA	NA	NA	NA	NA	NA	NA	NA	NA
ENSG00000078674_1119	1119	ENSG00000078674	PCM1	chr8	+	17991541	17991700	17991541	17991676	17993482	17993619	1119	83,109,198,81,154	27,38,48,0,17	152,92,40	62,51,16	124	100	5.5412903138e-5	0.00103129569729055	0.713,0.698,0.769,1.0,0.88	0.664,0.593,0.668	0.17	A5SS	A1_NCBP2	JCEC	NA	NA	NA	NA	NA	NA	NA	NA	NA	NA	NA	NA	NA
ENSG00000080561_323	323	ENSG00000080561	MID2	chrX	+	107917505	107917739	107917505	107917649	107924342	107924504	323	9,10,0,4,0	29,17,54,28,12	0,1,0	7,12,2	190	100	0.00124279433836	0.0130986577884292	0.14,0.236,0.0,0.07,0.0	0.0,0.042,0.0	0.075	A5SS	A1_NCBP2	JC	NA	NA	NA	NA	NA	NA	NA	NA	NA	NA	NA	NA	NA
ENSG00000087206_938	938	ENSG00000087206	UIMC1	chr5	-	176968554	176969291	176969052	176969291	176958092	176958154	938	28,62,152,35,135	0,0,0,0,0	74,55,90	5,0,4	200	100	0.00135057527134	0.01379664584876554	1.0,1.0,1.0,1.0,1.0	0.881,1.0,0.918	0.067	A5SS	A1_NCBP2	JC	NA	NA	NA	NA	NA	NA	NA	NA	NA	NA	NA	NA	NA
ENSG00000089685_921	921	ENSG00000089685	BIRC5	chr17	+	78214679	78214793	78214679	78214789	78215965	78216034	921	0,0,0,0,0	10,12,8,32,27	4,2,2	4,8,19	104	100	4.07697854136e-5	8.2775018870036e-4	0.0,0.0,0.0,0.0,0.0	0.49,0.194,0.092	-0.259	A5SS	A1_NCBP2	JCEC	NA	NA	NA	NA	NA	NA	NA	NA	NA	NA	NA	NA	NA
ENSG00000089685_922	922	ENSG00000089685	BIRC5	chr17	+	78215965	78216066	78215965	78216034	78216663	78216781	922	0,0,8,9,0	29,39,14,32,45	0,0,0	42,20,24	132	100	2.83925216464e-4	0.00382347972151839	0.0,0.0,0.302,0.176,0.0	0.0,0.0,0.0	0.096	A5SS	A1_NCBP2	JCEC	NA	NA	NA	NA	NA	NA	NA	NA	NA	NA	NA	NA	NA
ENSG00000092208_998	998	ENSG00000092208	GEMIN2	chr14	+	39114305	39114475	39114305	39114395	39114828	39114913	998	13,69,39,42,67	0,0,5,0,12	46,19,58	0,0,2	180	100	0.00163932724398	0.01484255747927837	1.0,1.0,0.812,1.0,0.756	1.0,1.0,0.942	-0.067	A5SS	A1_NCBP2	JCEC	NA	NA	NA	NA	NA	NA	NA	NA	NA	NA	NA	NA	NA
ENSG00000096746_797	797	ENSG00000096746	HNRNPH3	chr10	+	68338502	68338687	68338502	68338642	68339139	68339226	797	128,198,225,272,348	32,53,56,48,64	258,142,178	53,23,1	145	100	0.00282561577684	0.02280918759617831	0.734,0.72,0.735,0.796,0.789	0.77,0.81,0.992	-0.103	A5SS	A1_NCBP2	JCEC	NA	NA	NA	NA	NA	NA	NA	NA	NA	NA	NA	NA	NA
ENSG00000100445_226	226	ENSG00000100445	SDR39U1	chr14	-	24442097	24442260	24442177	24442260	24441673	24441795	226	12,13,25,0,44	27,27,29,81,74	12,2,14	78,24,66	180	100	0.00376088474904	0.02852282839370561	0.198,0.211,0.324,0.0,0.248	0.079,0.044,0.105	0.12	A5SS	A1_NCBP2	JCEC	NA	NA	NA	NA	NA	NA	NA	NA	NA	NA	NA	NA	NA
ENSG00000100731_216	216	ENSG00000100731	PCNX1	chr14	+	70995740	70995925	70995740	70995843	71012999	71013202	216	39,46,8,47,85	0,0,0,0,0	60,61,89	17,0,10	182	100	6.5140604022e-10	8.728840938948e-8	1.0,1.0,1.0,1.0,1.0	0.66,1.0,0.83	0.17	A5SS	A1_NCBP2	JCEC	NA	NA	NA	NA	NA	NA	NA	NA	NA	NA	NA	NA	NA
ENSG00000100897_292	292	ENSG00000100897	DCAF11	chr14	+	24115381	24115749	24115381	24115726	24116916	24117044	292	47,53,48,30,71	0,5,4,0,8	99,31,159	10,9,20	123	100	0.0067702376245	0.04632488944386021	1.0,0.896,0.907,1.0,0.878	0.889,0.737,0.866	0.106	A5SS	A1_NCBP2	JCEC	NA	NA	NA	NA	NA	NA	NA	NA	NA	NA	NA	NA	NA
ENSG00000102038_4	4	ENSG00000102038	SMARCA1	chrX	-	129448301	129448443	129448332	129448443	129446845	129447233	4	13,26,21,13,19	103,130,219,76,82	1,27,0	129,154,169	131	100	4.68588106025e-5	8.9701151724785e-4	0.088,0.132,0.068,0.115,0.15	0.006,0.118,0.0	0.069	A5SS	A1_NCBP2	JCEC	NA	NA	NA	NA	NA	NA	NA	NA	NA	NA	NA	NA	NA
ENSG00000104064_188	188	ENSG00000104064	GABPB1	chr15	-	50301220	50301368	50301256	50301368	50300788	50300902	188	98,153,135,52,103	81,87,81,22,47	76,73,79	93,106,76	136	100	3.22741382719e-6	1.1380880337985e-4	0.471,0.564,0.551,0.635,0.617	0.375,0.336,0.433	0.186	A5SS	A1_NCBP2	JCEC	NA	NA	NA	NA	NA	NA	NA	NA	NA	NA	NA	NA	NA
ENSG00000104859_75	75	ENSG00000104859	CLASRP	chr19	+	45057749	45057898	45057749	45057882	45059267	45059364	75	44,37,51,19,59	0,8,0,0,0	20,6,15	8,0,0	116	100	0.0131971398277	0.07622485934964655	1.0,0.799,1.0,1.0,1.0	0.683,1.0,1.0	0.065	A5SS	A1_NCBP2	JCEC	NA	NA	NA	NA	NA	NA	NA	NA	NA	NA	NA	NA	NA
ENSG00000104859_76	76	ENSG00000104859	CLASRP	chr19	+	45068014	45068058	45068014	45068054	45068419	45068480	76	0,4,7,0,15	33,14,21,28,30	0,0,3	23,6,33	104	100	0.00140078502503	0.01358807127867	0.0,0.216,0.243,0.0,0.325	0.0,0.0,0.08	0.13	A5SS	A1_NCBP2	JCEC	NA	NA	NA	NA	NA	NA	NA	NA	NA	NA	NA	NA	NA
ENSG00000105325_268	268	ENSG00000105325	FZR1	chr19	+	3534420	3534522	3534420	3534513	3534794	3534836	268	0,0,0,0,1	31,47,31,18,55	23,3,20	13,40,34	109	100	7.65876251307e-12	2.76209632943356e-9	0.0,0.0,0.0,0.0,0.016	0.619,0.064,0.351	-0.341	A5SS	A1_NCBP2	JC	NA	NA	NA	NA	NA	NA	NA	NA	NA	NA	NA	NA	NA
ENSG00000107864_415	415	ENSG00000107864	CPEB3	chr10	-	92192476	92192636	92192545	92192636	92180962	92181019	415	10,13,9,17,2	0,6,1,0,4	22,4,10	10,12,16	169	100	0.00104677188359	0.01168895270008833	1.0,0.562,0.842,1.0,0.228	0.566,0.165,0.27	0.393	A5SS	A1_NCBP2	JCEC	NA	NA	NA	NA	NA	NA	NA	NA	NA	NA	NA	NA	NA
ENSG00000108799_156	156	ENSG00000108799	EZH1	chr17	-	42727634	42727763	42727661	42727763	42722794	42722915	156	58,19,12,30,14	0,0,0,0,0	31,5,7	7,0,0	127	100	0.00145065506838	0.01368928022274084	1.0,1.0,1.0,1.0,1.0	0.777,1.0,1.0	0.074	A5SS	A1_NCBP2	JCEC	NA	NA	NA	NA	NA	NA	NA	NA	NA	NA	NA	NA	NA
ENSG00000110344_311	311	ENSG00000110344	UBE4A	chr11	+	118372506	118372687	118372506	118372666	118373085	118373288	311	0,1,0,0,8	83,121,125,61,135	12,18,2	115,135,163	121	100	6.33910912318e-7	3.861093738664182e-5	0.0,0.007,0.0,0.0,0.047	0.079,0.099,0.01	-0.052	A5SS	A1_NCBP2	JCEC	NA	NA	NA	NA	NA	NA	NA	NA	NA	NA	NA	NA	NA
ENSG00000110881_642	642	ENSG00000110881	ASIC1	chr12	+	50080497	50080727	50080497	50080589	50081101	50081181	642	0,14,23,0,12	8,10,36,4,15	0,0,0	17,2,14	238	100	3.70521217041e-8	2.7583246157496665e-6	0.0,0.37,0.212,0.0,0.252	0.0,0.0,0.0	0.167	A5SS	A1_NCBP2	JCEC	NA	NA	NA	NA	NA	NA	NA	NA	NA	NA	NA	NA	NA
ENSG00000111237_258	258	ENSG00000111237	VPS29	chr12	-	110499456	110499546	110499534	110499546	110496011	110496203	258	7,8,36,14,30	38,65,77,27,55	27,28,33	26,31,18	178	100	1.89846528076e-6	9.004149617318858e-5	0.094,0.065,0.208,0.226,0.235	0.368,0.337,0.507	-0.238	A5SS	A1_NCBP2	JC	NA	NA	NA	NA	NA	NA	NA	NA	NA	NA	NA	NA	NA
ENSG00000111305_285	285	ENSG00000111305	GSG1	chr12	-	13088737	13088909	13088861	13088909	13087906	13088059	285	0,16,26,8,60	26,10,1,23,2	10,30,13	0,0,8	224	100	0.0112286954019	0.06858829301286364	0.0,0.417,0.921,0.134,0.931	1.0,1.0,0.42	-0.326	A5SS	A1_NCBP2	JCEC	NA	NA	NA	NA	NA	NA	NA	NA	NA	NA	NA	NA	NA
ENSG00000111653_776	776	ENSG00000111653	ING4	chr12	-	6652935	6653050	6652944	6653050	6652661	6652767	776	9,5,20,15,22	12,8,11,0,8	6,3,31	0,4,0	109	100	0.00808093756813	0.05360621951135742	0.408,0.364,0.625,1.0,0.716	1.0,0.408,1.0	-0.18	A5SS	A1_NCBP2	JCEC	NA	NA	NA	NA	NA	NA	NA	NA	NA	NA	NA	NA	NA
ENSG00000111667_744	744	ENSG00000111667	USP5	chr12	+	6863185	6863377	6863185	6863308	6863829	6863973	744	42,41,63,20,23	146,161,83,56,163	14,2,67	123,78,259	169	100	0.00107546188003	0.01181245015770655	0.145,0.131,0.31,0.174,0.077	0.063,0.015,0.133	0.097	A5SS	A1_NCBP2	JCEC	NA	NA	NA	NA	NA	NA	NA	NA	NA	NA	NA	NA	NA
ENSG00000113580_680	680	ENSG00000113580	NR3C1	chr5	-	143313998	143314168	143314001	143314168	143310096	143310213	680	13,25,35,28,16	90,74,71,146,91	4,5,21	100,60,57	103	100	0.0271842752312	0.13694334139025566	0.123,0.247,0.324,0.157,0.146	0.037,0.075,0.263	0.074	A5SS	A1_NCBP2	JCEC	NA	NA	NA	NA	NA	NA	NA	NA	NA	NA	NA	NA	NA
ENSG00000114354_1163	1163	ENSG00000114354	TFG	chr3	+	100736575	100736716	100736575	100736704	100744832	100744931	1163	73,113,87,61,260	14,20,3,34,35	89,110,138	7,4,10	112	100	1.57020348415e-4	0.00244659612646627	0.823,0.835,0.963,0.616,0.869	0.919,0.961,0.925	-0.114	A5SS	A1_NCBP2	JCEC	NA	NA	NA	NA	NA	NA	NA	NA	NA	NA	NA	NA	NA
ENSG00000115307_637	637	ENSG00000115307	AUP1	chr2	-	74528750	74529282	74529131	74529282	74528416	74528489	637	177,348,273,191,510	14,2,0,0,5	89,101,360	0,0,0	481	100	2.03148272028e-4	0.00295889874475565	0.724,0.973,1.0,1.0,0.955	1.0,1.0,1.0	-0.07	A5SS	A1_NCBP2	JCEC	NA	NA	NA	NA	NA	NA	NA	NA	NA	NA	NA	NA	NA
ENSG00000115459_426	426	ENSG00000115459	ELMOD3	chr2	+	85355554	85355716	85355554	85355598	85356966	85357252	426	8,13,35,30,25	0,7,2,0,7	4,33,61	0,0,2	200	100	6.60642073809e-4	0.00797575158198501	1.0,0.481,0.897,1.0,0.641	1.0,1.0,0.938	-0.176	A5SS	A1_NCBP2	JC	NA	NA	NA	NA	NA	NA	NA	NA	NA	NA	NA	NA	NA
ENSG00000115756_588	588	ENSG00000115756	HPCAL1	chr2	+	10422982	10425981	10422982	10423088	10426219	10426495	588	76,50,30,42,102	0,0,0,0,3	9,6,66	8,0,0	2993	100	0.00677587935149	0.04632488944386021	1.0,1.0,1.0,1.0,0.532	0.036,1.0,1.0	0.228	A5SS	A1_NCBP2	JCEC	NA	NA	NA	NA	NA	NA	NA	NA	NA	NA	NA	NA	NA
ENSG00000117222_684	684	ENSG00000117222	RBBP5	chr1	-	205094872	205095064	205094986	205095064	205086141	205088815	684	43,54,55,116,31	9,4,2,11,2	75,47,51	0,3,0	214	100	3.90790057198e-5	8.1821668225831e-4	0.691,0.863,0.928,0.831,0.879	1.0,0.88,1.0	-0.122	A5SS	A1_NCBP2	JCEC	NA	NA	NA	NA	NA	NA	NA	NA	NA	NA	NA	NA	NA
ENSG00000118058_310	310	ENSG00000118058	KMT2A	chr11	+	118491195	118491318	118491195	118491309	118491743	118491928	310	45,36,35,34,36	87,107,58,124,119	9,24,1	118,56,81	109	100	1.06532779976e-4	0.0019291070968627	0.322,0.236,0.356,0.201,0.217	0.065,0.282,0.011	0.147	A5SS	A1_NCBP2	JCEC	NA	NA	NA	NA	NA	NA	NA	NA	NA	NA	NA	NA	NA
ENSG00000118263_780	780	ENSG00000118263	KLF7	chr2	-	207123975	207124404	207124343	207124404	207088457	207088581	780	0,42,47,14,51	2,0,0,7,0	26,25,49	0,0,0	200	100	0.0241016201323	0.12701171244323176	0.0,1.0,1.0,0.5,1.0	1.0,1.0,1.0	-0.3	A5SS	A1_NCBP2	JC	NA	NA	NA	NA	NA	NA	NA	NA	NA	NA	NA	NA	NA
ENSG00000119314_994	994	ENSG00000119314	PTBP3	chr9	-	112297831	112297916	112297840	112297916	112268048	112268195	994	10,13,60,66,35	14,7,6,16,5	26,5,24	0,0,0	109	100	1.49333080346e-8	1.429330911883143e-6	0.396,0.63,0.902,0.791,0.865	1.0,1.0,1.0	-0.283	A5SS	A1_NCBP2	JCEC	NA	NA	NA	NA	NA	NA	NA	NA	NA	NA	NA	NA	NA
ENSG00000119844_869	869	ENSG00000119844	AFTPH	chr2	+	64579485	64581273	64579485	64579546	64585421	64585545	869	34,22,24,19,35	66,111,143,41,158	4,31,8	115,75,128	200	100	0.00216808048506	0.02006800507654666	0.205,0.09,0.077,0.188,0.1	0.017,0.171,0.03	0.059	A5SS	A1_NCBP2	JC	NA	NA	NA	NA	NA	NA	NA	NA	NA	NA	NA	NA	NA
ENSG00000122779_907	907	ENSG00000122779	TRIM24	chr7	+	138554697	138554966	138554697	138554864	138567480	138567654	907	85,78,44,48,91	23,17,4,31,37	95,42,107	47,26,73	200	100	0.00565244316309	0.04179355780934489	0.649,0.696,0.846,0.436,0.552	0.503,0.447,0.423	0.178	A5SS	A1_NCBP2	JC	NA	NA	NA	NA	NA	NA	NA	NA	NA	NA	NA	NA	NA
ENSG00000124155_316	316	ENSG00000124155	PIGT	chr20	+	45416516	45416694	45416516	45416654	45419294	45419395	316	23,99,219,99,120	7,0,0,6,3	110,87,172	0,0,0	140	100	0.00378401349886	0.02852282839370561	0.701,1.0,1.0,0.922,0.966	1.0,1.0,1.0	-0.082	A5SS	A1_NCBP2	JCEC	NA	NA	NA	NA	NA	NA	NA	NA	NA	NA	NA	NA	NA
ENSG00000129071_850	850	ENSG00000129071	MBD4	chr3	-	129437719	129437950	129437807	129437950	129436460	129437308	850	79,71,103,108,35	0,12,0,15,3	71,87,47	0,4,1	188	100	0.00535488434809	0.04040503644467909	1.0,0.759,1.0,0.793,0.861	1.0,0.92,0.962	-0.078	A5SS	A1_NCBP2	JC	NA	NA	NA	NA	NA	NA	NA	NA	NA	NA	NA	NA	NA
ENSG00000129810_515	515	ENSG00000129810	SGO1	chr3	-	20174248	20175055	20175004	20175055	20171042	20171232	515	1586,1776,1516,1205,1875	16,85,55,5,46	1396,1854,1108	95,30,60	856	100	0.0163232553619	0.09113817577060832	0.921,0.709,0.763,0.966,0.826	0.632,0.878,0.683	0.106	A5SS	A1_NCBP2	JCEC	NA	NA	NA	NA	NA	NA	NA	NA	NA	NA	NA	NA	NA
ENSG00000131470_542	542	ENSG00000131470	PSMC3IP	chr17	-	42573818	42574210	42574098	42574210	42573477	42573623	542	12,11,5,9,15	25,11,29,16,33	4,0,10	31,29,18	200	100	0.00631264729191	0.04556084567204609	0.194,0.333,0.079,0.22,0.185	0.061,0.0,0.217	0.11	A5SS	A1_NCBP2	JC	NA	NA	NA	NA	NA	NA	NA	NA	NA	NA	NA	NA	NA
ENSG00000132122_826	826	ENSG00000132122	SPATA6	chr1	-	48355669	48355769	48355717	48355769	48305786	48305878	826	35,16,39,10,36	65,2,20,17,11	32,38,36	0,5,21	148	100	0.0116836730084	0.06989340103239286	0.267,0.844,0.569,0.284,0.689	1.0,0.837,0.537	-0.261	A5SS	A1_NCBP2	JCEC	NA	NA	NA	NA	NA	NA	NA	NA	NA	NA	NA	NA	NA
ENSG00000132950_250	250	ENSG00000132950	ZMYM5	chr13	-	19851354	19852190	19851688	19852190	19838699	19838985	250	91,169,108,80,90	0,1,13,4,1	156,141,111	0,0,0	434	100	5.372716534e-6	1.6362363989909e-4	1.0,0.975,0.657,0.822,0.954	1.0,1.0,1.0	-0.118	A5SS	A1_NCBP2	JCEC	NA	NA	NA	NA	NA	NA	NA	NA	NA	NA	NA	NA	NA
ENSG00000134644_615	615	ENSG00000134644	PUM1	chr1	-	30950126	30950261	30950132	30950261	30945345	30945483	615	80,143,110,104,98	10,87,17,69,27	43,96,119	23,65,63	106	100	0.00772439769777	0.051753464575059	0.883,0.608,0.859,0.587,0.774	0.638,0.582,0.641	0.122	A5SS	A1_NCBP2	JCEC	NA	NA	NA	NA	NA	NA	NA	NA	NA	NA	NA	NA	NA
ENSG00000136068_420	420	ENSG00000136068	FLNB	chr3	+	58141857	58141929	58141857	58141896	58142649	58142752	420	14,81,53,46,48	0,1,3,0,5	26,77,61	17,0,4	133	100	0.0112607645245	0.06858829301286364	1.0,0.984,0.93,1.0,0.878	0.535,1.0,0.92	0.14	A5SS	A1_NCBP2	JCEC	NA	NA	NA	NA	NA	NA	NA	NA	NA	NA	NA	NA	NA
ENSG00000137309_908	908	ENSG00000137309	HMGA1	chr6	+	34240736	34240915	34240736	34240882	34242711	34242795	908	623,991,974,369,1163	249,331,374,131,416	861,326,922	316,216,497	133	100	0.0103311021485	0.06461733877268518	0.653,0.692,0.662,0.679,0.678	0.672,0.532,0.582	0.077	A5SS	A1_NCBP2	JCEC	NA	NA	NA	NA	NA	NA	NA	NA	NA	NA	NA	NA	NA
ENSG00000138674_523	523	ENSG00000138674	SEC31A	chr4	-	82842139	82842481	82842184	82842481	82828999	82829058	523	179,261,229,224,373	61,40,60,25,127	268,201,428	96,81,149	145	100	0.00258319341612	0.02136715541728889	0.669,0.818,0.725,0.861,0.669	0.658,0.631,0.665	0.097	A5SS	A1_NCBP2	JCEC	NA	NA	NA	NA	NA	NA	NA	NA	NA	NA	NA	NA	NA
ENSG00000139625_271	271	ENSG00000139625	MAP3K12	chr12	-	53484245	53484365	53484256	53484365	53483910	53484020	271	0,2,0,0,2	23,32,25,27,15	18,0,3	37,27,19	111	100	3.48572637043e-6	1.167718334094e-4	0.0,0.053,0.0,0.0,0.107	0.305,0.0,0.125	-0.111	A5SS	A1_NCBP2	JCEC	NA	NA	NA	NA	NA	NA	NA	NA	NA	NA	NA	NA	NA
ENSG00000140332_1071	1071	ENSG00000140332	TLE3	chr15	-	70057458	70057658	70057473	70057658	70056297	70056374	1071	0,11,11,0,28	15,22,21,19,34	10,7,28	12,1,44	115	100	0.0172971677086	0.09547244692875408	0.0,0.303,0.313,0.0,0.417	0.42,0.859,0.356	-0.338	A5SS	A1_NCBP2	JCEC	NA	NA	NA	NA	NA	NA	NA	NA	NA	NA	NA	NA	NA
ENSG00000143390_763	763	ENSG00000143390	RFX5	chr1	-	151346481	151346606	151346488	151346606	151346204	151346333	763	16,6,2,6,16	71,58,69,132,122	17,16,23	105,61,89	107	100	5.58090627219e-4	0.00667715571851303	0.174,0.088,0.026,0.041,0.109	0.131,0.197,0.195	-0.087	A5SS	A1_NCBP2	JCEC	NA	NA	NA	NA	NA	NA	NA	NA	NA	NA	NA	NA	NA
ENSG00000144535_583	583	ENSG00000144535	DIS3L2	chr2	+	232130618	232130943	232130618	232130719	232136471	232136719	583	32,70,51,70,22	51,115,102,58,69	16,33,45	57,73,139	324	100	0.00152448066336	0.01399180882809863	0.162,0.158,0.134,0.271,0.09	0.08,0.122,0.091	0.065	A5SS	A1_NCBP2	JCEC	NA	NA	NA	NA	NA	NA	NA	NA	NA	NA	NA	NA	NA
ENSG00000147133_11	11	ENSG00000147133	TAF1	chrX	+	71458240	71458366	71458240	71458357	71459551	71459708	11	6,43,86,33,71	0,0,9,0,0	29,71,72	8,16,0	109	100	1.78017312903e-4	0.00271071817375022	1.0,1.0,0.898,1.0,1.0	0.769,0.803,1.0	0.122	A5SS	A1_NCBP2	JCEC	NA	NA	NA	NA	NA	NA	NA	NA	NA	NA	NA	NA	NA
ENSG00000148399_575	575	ENSG00000148399	DPH7	chr9	-	137575708	137576167	137576079	137576167	137574751	137574843	575	22,21,108,40,103	16,2,14,0,7	66,40,30	0,0,0	471	100	3.31071099424e-8	2.7583246157496665e-6	0.226,0.69,0.621,1.0,0.758	1.0,1.0,1.0	-0.341	A5SS	A1_NCBP2	JCEC	NA	NA	NA	NA	NA	NA	NA	NA	NA	NA	NA	NA	NA
ENSG00000148985_1156	1156	ENSG00000148985	PGAP2	chr11	+	3824269	3824376	3824269	3824364	3825019	3825128	1156	20,14,19,24,14	0,10,0,0,1	6,15,16	9,17,29	112	100	8.31956725733e-12	2.76209632943356e-9	1.0,0.556,1.0,1.0,0.926	0.373,0.441,0.33	0.515	A5SS	A1_NCBP2	JC	NA	NA	NA	NA	NA	NA	NA	NA	NA	NA	NA	NA	NA
ENSG00000152061_804	804	ENSG00000152061	RABGAP1L	chr1	+	174219124	174219295	174219124	174219184	174220971	174221164	804	80,75,218,84,118	13,2,2,16,10	181,105,51	0,1,0	200	100	3.04824676611e-9	4.04807170539408e-7	0.755,0.949,0.982,0.724,0.855	1.0,0.981,1.0	-0.141	A5SS	A1_NCBP2	JC	NA	NA	NA	NA	NA	NA	NA	NA	NA	NA	NA	NA	NA
ENSG00000154265_753	753	ENSG00000154265	ABCA5	chr17	-	69273942	69274128	69273958	69274128	69271161	69271289	753	4,9,22,0,9	37,43,22,4,7	35,48,12	32,55,8	116	100	0.00616141423609	0.04300153685604479	0.085,0.153,0.463,0.0,0.526	0.485,0.429,0.564	-0.247	A5SS	A1_NCBP2	JCEC	NA	NA	NA	NA	NA	NA	NA	NA	NA	NA	NA	NA	NA
ENSG00000155966_556	556	ENSG00000155966	AFF2	chrX	+	148651998	148652131	148651998	148652119	148661907	148662768	556	0,0,1,0,0	19,19,16,39,7	9,0,0	0,10,10	112	100	0.020966533671	0.11328691580298388	0.0,0.0,0.053,0.0,0.0	1.0,0.0,0.0	-0.323	A5SS	A1_NCBP2	JCEC	NA	NA	NA	NA	NA	NA	NA	NA	NA	NA	NA	NA	NA
ENSG00000156218_175	175	ENSG00000156218	ADAMTSL3	chr15	+	84036772	84037004	84036772	84036987	84037699	84039842	175	0,4,6,0,0	26,5,1,20,5	0,0,0	14,16,3	117	100	0.0051333842688700004	0.03738442891459674	0.0,0.406,0.837,0.0,0.0	0.0,0.0,0.0	0.249	A5SS	A1_NCBP2	JCEC	NA	NA	NA	NA	NA	NA	NA	NA	NA	NA	NA	NA	NA
ENSG00000157036_455	455	ENSG00000157036	EXOG	chr3	+	38497628	38497778	38497628	38497684	38501354	38501494	455	109,84,32,87,64	15,0,6,0,0	42,70,55	0,2,0	194	100	0.00112879357739	0.01224651343726193	0.789,1.0,0.733,1.0,1.0	1.0,0.947,1.0	-0.078	A5SS	A1_NCBP2	JC	NA	NA	NA	NA	NA	NA	NA	NA	NA	NA	NA	NA	NA
ENSG00000157954_739	739	ENSG00000157954	WIPI2	chr7	+	5193117	5193345	5193117	5193171	5199575	5199658	739	5,6,26,21,6	29,44,71,32,65	9,2,8	81,14,71	200	100	0.00450880176516	0.03564100442936	0.079,0.064,0.155,0.247,0.044	0.053,0.067,0.053	0.06	A5SS	A1_NCBP2	JC	NA	NA	NA	NA	NA	NA	NA	NA	NA	NA	NA	NA	NA
ENSG00000159363_985	985	ENSG00000159363	ATP13A2	chr1	-	17004691	17004821	17004706	17004821	17004331	17004411	985	3,6,18,0,31	20,1,35,14,9	0,0,10	11,14,33	115	100	0.022604613645	0.11832102454804688	0.115,0.839,0.309,0.0,0.75	0.0,0.0,0.209	0.333	A5SS	A1_NCBP2	JCEC	NA	NA	NA	NA	NA	NA	NA	NA	NA	NA	NA	NA	NA
ENSG00000160299_32	32	ENSG00000160299	PCNT	chr21	+	46431528	46432215	46431528	46431978	46435903	46436148	32	18,14,8,8,21	0,2,0,24,3	15,23,24	0,1,0	200	100	1.09088611291e-4	0.00201207883047844	1.0,0.778,1.0,0.143,0.778	1.0,0.92,1.0	-0.234	A5SS	A1_NCBP2	JC	NA	NA	NA	NA	NA	NA	NA	NA	NA	NA	NA	NA	NA
ENSG00000163138_690	690	ENSG00000163138	PACRGL	chr4	+	20700412	20700787	20700412	20700578	20704465	20704533	690	32,31,41,59,89	0,0,6,0,4	16,33,15	0,1,0	309	100	0.0119065432029	0.07059631810569025	1.0,1.0,0.689,1.0,0.878	1.0,0.914,1.0	-0.058	A5SS	A1_NCBP2	JCEC	NA	NA	NA	NA	NA	NA	NA	NA	NA	NA	NA	NA	NA
ENSG00000163743_861	861	ENSG00000163743	RCHY1	chr4	-	75491582	75491637	75491610	75491637	75490580	75490701	861	0,8,9,10,13	72,91,114,148,97	1,0,0	130,47,70	128	100	9.43691846667e-7	4.915023788077307e-5	0.0,0.064,0.058,0.05,0.095	0.006,0.0,0.0	0.051	A5SS	A1_NCBP2	JCEC	NA	NA	NA	NA	NA	NA	NA	NA	NA	NA	NA	NA	NA
ENSG00000164330_933	933	ENSG00000164330	EBF1	chr5	-	158823175	158823317	158823199	158823317	158796344	158796475	933	34,18,55,97,42	0,2,13,0,4	16,46,88	0,0,0	124	100	2.66306382354e-5	6.8625106221992e-4	1.0,0.879,0.773,1.0,0.894	1.0,1.0,1.0	-0.091	A5SS	A1_NCBP2	JCEC	NA	NA	NA	NA	NA	NA	NA	NA	NA	NA	NA	NA	NA
ENSG00000164609_541	541	ENSG00000164609	SLU7	chr5	-	160418595	160419081	160419022	160419081	160415124	160415310	541	6,4,8,16,10	0,1,6,4,5	0,0,0	5,26,19	527	100	1.6969980976e-11	3.7899624179733335e-9	1.0,0.431,0.202,0.431,0.275	0.0,0.0,0.0	0.468	A5SS	A1_NCBP2	JCEC	NA	NA	NA	NA	NA	NA	NA	NA	NA	NA	NA	NA	NA
ENSG00000165219_890	890	ENSG00000165219	GAPVD1	chr9	+	125346818	125346995	125346818	125346941	125349389	125349519	890	16,4,0,0,11	51,89,40,20,36	0,0,5	74,34,102	154	100	3.14213720987e-5	7.543246248099e-4	0.169,0.028,0.0,0.0,0.166	0.0,0.0,0.031	0.062	A5SS	A1_NCBP2	JCEC	NA	NA	NA	NA	NA	NA	NA	NA	NA	NA	NA	NA	NA
ENSG00000165275_1112	1112	ENSG00000165275	TRMT10B	chr9	+	37763628	37763865	37763628	37763753	37768075	37768228	1112	20,32,52,21,22	10,20,35,16,27	21,23,25	33,43,31	212	100	0.00102499306512	0.01163975175644745	0.485,0.43,0.412,0.382,0.278	0.231,0.201,0.276	0.161	A5SS	A1_NCBP2	JCEC	NA	NA	NA	NA	NA	NA	NA	NA	NA	NA	NA	NA	NA
ENSG00000165359_2	2	ENSG00000165359	INTS6L	chrX	+	135577192	135577427	135577192	135577295	135579787	135580162	2	90,90,23,49,104	0,5,2,1,3	83,63,71	6,25,0	232	100	0.00850920049876	0.05535111004047767	1.0,0.886,0.832,0.955,0.937	0.856,0.521,1.0	0.13	A5SS	A1_NCBP2	JCEC	NA	NA	NA	NA	NA	NA	NA	NA	NA	NA	NA	NA	NA
ENSG00000165730_1164	1164	ENSG00000165730	STOX1	chr10	+	68884259	68886618	68884259	68884459	68892588	68893060	1164	38,40,94,65,15	0,0,0,0,0	118,41,91	9,0,0	2259	100	0.00136375253743	0.01343697353056029	1.0,1.0,1.0,1.0,1.0	0.367,1.0,1.0	0.211	A5SS	A1_NCBP2	JCEC	NA	NA	NA	NA	NA	NA	NA	NA	NA	NA	NA	NA	NA
ENSG00000165806_817	817	ENSG00000165806	CASP7	chr10	+	113725361	113725537	113725361	113725429	113726304	113726434	817	170,137,179,140,111	0,0,0,0,0	129,132,172	15,0,0	208	100	3.18474727955e-5	7.543246248099e-4	1.0,1.0,1.0,1.0,1.0	0.805,1.0,1.0	0.065	A5SS	A1_NCBP2	JCEC	NA	NA	NA	NA	NA	NA	NA	NA	NA	NA	NA	NA	NA
ENSG00000166197_945	945	ENSG00000166197	NOLC1	chr10	+	102159192	102159338	102159192	102159308	102159432	102159568	945	34,38,37,23,34	110,158,208,150,183	9,4,35	169,74,198	130	100	2.69413087044e-4	0.00382347972151839	0.192,0.156,0.12,0.106,0.125	0.039,0.04,0.12	0.073	A5SS	A1_NCBP2	JCEC	NA	NA	NA	NA	NA	NA	NA	NA	NA	NA	NA	NA	NA
ENSG00000167220_99	99	ENSG00000167220	HDHD2	chr18	-	47136301	47136449	47136338	47136449	47134495	47134704	99	22,27,9,39,22	37,50,22,80,65	24,0,25	55,66,53	137	100	0.0244769793691	0.1251876044068473	0.303,0.283,0.23,0.262,0.198	0.242,0.0,0.256	0.089	A5SS	A1_NCBP2	JCEC	NA	NA	NA	NA	NA	NA	NA	NA	NA	NA	NA	NA	NA
ENSG00000168522_636	636	ENSG00000168522	FNTA	chr8	+	43077215	43080441	43077215	43077364	43084709	43084881	636	945,1050,1285,1044,1010	0,0,0,0,0	1165,1466,1353	0,0,16	3177	100	3.86450932122e-6	1.2329624977225e-4	1.0,1.0,1.0,1.0,1.0	1.0,1.0,0.727	0.091	A5SS	A1_NCBP2	JCEC	NA	NA	NA	NA	NA	NA	NA	NA	NA	NA	NA	NA	NA
ENSG00000168610_633	633	ENSG00000168610	STAT3	chr17	-	42322281	42322494	42322284	42322494	42317181	42317224	633	503,441,689,585,526	138,97,152,168,165	444,415,827	74,55,139	103	100	1.75067614927e-6	7.330956375068125e-5	0.78,0.815,0.815,0.772,0.756	0.853,0.88,0.852	-0.074	A5SS	A1_NCBP2	JCEC	NA	NA	NA	NA	NA	NA	NA	NA	NA	NA	NA	NA	NA
ENSG00000169714_803	803	ENSG00000169714	CNBP	chr3	-	129171633	129171771	129171654	129171771	129171445	129171538	803	13,57,42,44,91	109,72,145,86,126	94,46,83	85,71,131	121	100	0.00826213595804	0.05427089305771372	0.09,0.396,0.193,0.297,0.374	0.478,0.349,0.344	-0.12	A5SS	A1_NCBP2	JCEC	NA	NA	NA	NA	NA	NA	NA	NA	NA	NA	NA	NA	NA
ENSG00000171634_113	113	ENSG00000171634	BPTF	chr17	+	67945408	67946325	67945408	67945896	67947725	67947808	113	279,202,466,315,407	182,155,209,177,204	341,344,387	138,135,170	529	100	0.00198931936459	0.01753742071414868	0.225,0.198,0.297,0.252,0.274	0.318,0.325,0.301	-0.065	A5SS	A1_NCBP2	JCEC	NA	NA	NA	NA	NA	NA	NA	NA	NA	NA	NA	NA	NA
ENSG00000172465_923	923	ENSG00000172465	TCEAL1	chrX	+	103629493	103629573	103629493	103629561	103629884	103630953	923	0,3,0,2,10	16,0,2,18,25	0,0,0	4,5,8	112	100	0.00378885332394	0.02852282839370561	0.0,1.0,0.0,0.09,0.263	0.0,0.0,0.0	0.271	A5SS	A1_NCBP2	JCEC	NA	NA	NA	NA	NA	NA	NA	NA	NA	NA	NA	NA	NA
ENSG00000172638_337	337	ENSG00000172638	EFEMP2	chr11	-	65869359	65869976	65869856	65869976	65868479	65868840	337	14,28,31,2,48	0,0,0,0,0	12,4,29	19,0,0	597	100	0.00428935111791	0.0315809368021945	1.0,1.0,1.0,1.0,1.0	0.096,1.0,1.0	0.301	A5SS	A1_NCBP2	JCEC	NA	NA	NA	NA	NA	NA	NA	NA	NA	NA	NA	NA	NA
ENSG00000172638_338	338	ENSG00000172638	EFEMP2	chr11	-	65869359	65869976	65869856	65869976	65868509	65868629	338	0,7,12,0,12	48,65,68,9,123	10,0,22	15,25,84	200	100	0.00764312143418	0.05286492325307834	0.0,0.051,0.081,0.0,0.047	0.25,0.0,0.116	-0.086	A5SS	A1_NCBP2	JC	NA	NA	NA	NA	NA	NA	NA	NA	NA	NA	NA	NA	NA
ENSG00000172663_333	333	ENSG00000172663	TMEM134	chr11	-	67468016	67468092	67468027	67468092	67467500	67467590	333	0,4,16,5,1	8,19,28,12,31	0,0,4	25,23,29	111	100	8.14181822857e-4	0.00940520381576189	0.0,0.159,0.34,0.273,0.028	0.0,0.0,0.111	0.123	A5SS	A1_NCBP2	JCEC	NA	NA	NA	NA	NA	NA	NA	NA	NA	NA	NA	NA	NA
ENSG00000172936_402	402	ENSG00000172936	MYD88	chr3	+	38140387	38140592	38140387	38140568	38140756	38140848	402	8,0,10,0,0	73,32,19,40,43	0,0,2	55,20,38	124	100	0.00257344139881	0.02136715541728889	0.081,0.0,0.298,0.0,0.0	0.0,0.0,0.041	0.062	A5SS	A1_NCBP2	JCEC	NA	NA	NA	NA	NA	NA	NA	NA	NA	NA	NA	NA	NA
ENSG00000173230_845	845	ENSG00000173230	GOLGB1	chr3	-	121730847	121730973	121730875	121730973	121729864	121730017	845	21,22,86,0,32	60,148,229,38,208	26,13,2	178,166,57	128	100	0.00141964923807	0.01358807127867	0.215,0.104,0.227,0.0,0.107	0.102,0.058,0.027	0.068	A5SS	A1_NCBP2	JCEC	NA	NA	NA	NA	NA	NA	NA	NA	NA	NA	NA	NA	NA
ENSG00000173559_765	765	ENSG00000173559	NABP1	chr2	+	191678135	191678705	191678135	191678241	191678989	191679128	765	164,208,189,121,216	10,12,31,0,27	65,114,117	0,0,4	200	100	5.12694592558e-7	4.2553651182313994e-5	0.891,0.897,0.753,1.0,0.8	1.0,1.0,0.936	-0.11	A5SS	A1_NCBP2	JC	NA	NA	NA	NA	NA	NA	NA	NA	NA	NA	NA	NA	NA
ENSG00000174547_336	336	ENSG00000174547	MRPL11	chr11	-	66438631	66438848	66438709	66438848	66438163	66438259	336	30,34,21,30,110	0,0,0,4,0	12,23,47	8,5,0	178	100	8.9018931777e-6	2.5931601865473e-4	1.0,1.0,1.0,0.808,1.0	0.457,0.721,1.0	0.236	A5SS	A1_NCBP2	JCEC	NA	NA	NA	NA	NA	NA	NA	NA	NA	NA	NA	NA	NA
ENSG00000177200_1049	1049	ENSG00000177200	CHD9	chr16	+	53307680	53307953	53307680	53307905	53308685	53308854	1049	11,44,119,5,88	0,0,5,0,2	65,56,27	12,0,0	148	100	0.00727005682746	0.04920139469089091	1.0,1.0,0.941,1.0,0.967	0.785,1.0,1.0	0.053	A5SS	A1_NCBP2	JCEC	NA	NA	NA	NA	NA	NA	NA	NA	NA	NA	NA	NA	NA
ENSG00000178999_354	354	ENSG00000178999	AURKB	chr17	-	8207175	8207367	8207317	8207367	8206490	8206639	354	49,37,79,30,78	0,2,0,0,6	47,43,37	9,13,4	200	100	6.83822304337e-8	6.486543001139543e-6	1.0,0.902,1.0,1.0,0.867	0.723,0.623,0.822	0.231	A5SS	A1_NCBP2	JC	NA	NA	NA	NA	NA	NA	NA	NA	NA	NA	NA	NA	NA
ENSG00000178999_355	355	ENSG00000178999	AURKB	chr17	-	8207175	8207367	8207317	8207367	8206749	8206888	355	115,146,184,115,213	0,0,2,0,6	139,168,127	19,12,4	242	100	4.23537538374e-10	7.0942537677645e-8	1.0,1.0,0.974,1.0,0.936	0.751,0.853,0.929	0.138	A5SS	A1_NCBP2	JCEC	NA	NA	NA	NA	NA	NA	NA	NA	NA	NA	NA	NA	NA
ENSG00000182196_1041	1041	ENSG00000182196	ARL6IP4	chr12	+	122981128	122981299	122981128	122981266	122981594	122981879	1041	26,12,0,26,18	67,21,20,57,17	40,15,45	26,13,11	133	100	3.64424382422e-5	7.8762689104109e-4	0.226,0.301,0.0,0.255,0.443	0.536,0.465,0.755	-0.34	A5SS	A1_NCBP2	JCEC	NA	NA	NA	NA	NA	NA	NA	NA	NA	NA	NA	NA	NA
ENSG00000183762_26	26	ENSG00000183762	KREMEN1	chr22	+	29138623	29138833	29138623	29138782	29140281	29140366	26	0,8,3,0,29	16,22,58,13,45	3,0,10	31,39,101	151	100	0.0125751593321	0.07326397176093043	0.0,0.194,0.033,0.0,0.299	0.06,0.0,0.062	0.065	A5SS	A1_NCBP2	JCEC	NA	NA	NA	NA	NA	NA	NA	NA	NA	NA	NA	NA	NA
ENSG00000185504_107	107	ENSG00000185504	FAAP100	chr17	-	81551731	81552052	81551927	81552052	81550247	81551203	107	14,6,10,8,17	0,0,0,0,0	6,8,15	0,0,7	296	100	0.00293920006275	0.023443619548125	1.0,1.0,1.0,1.0,1.0	1.0,1.0,0.42	0.193	A5SS	A1_NCBP2	JCEC	NA	NA	NA	NA	NA	NA	NA	NA	NA	NA	NA	NA	NA
ENSG00000196367_774	774	ENSG00000196367	TRRAP	chr7	+	98983263	98983492	98983263	98983459	98984092	98984358	774	12,49,32,35,43	92,82,50,168,113	44,12,21	99,184,148	133	100	0.0088477383315	0.05645699697242858	0.089,0.31,0.325,0.135,0.222	0.25,0.047,0.096	0.085	A5SS	A1_NCBP2	JCEC	NA	NA	NA	NA	NA	NA	NA	NA	NA	NA	NA	NA	NA
ENSG00000196498_255	255	ENSG00000196498	NCOR2	chr12	-	124327408	124327633	124327546	124327633	124326190	124326370	255	113,207,168,106,329	3,18,20,22,92	131,60,319	74,33,54	200	100	9.66937642275e-4	0.01106976887018275	0.95,0.852,0.808,0.707,0.641	0.47,0.476,0.747	0.227	A5SS	A1_NCBP2	JC	NA	NA	NA	NA	NA	NA	NA	NA	NA	NA	NA	NA	NA
ENSG00000197635_884	884	ENSG00000197635	DPP4	chr2	-	162046701	162047006	162046914	162047006	162045531	162045612	884	0,0,0,0,3	2,3,10,19,0	2,10,12	19,16,32	313	100	0.010415929235	0.06461733877268518	0.0,0.0,0.0,0.0,1.0	0.033,0.166,0.107	0.098	A5SS	A1_NCBP2	JCEC	NA	NA	NA	NA	NA	NA	NA	NA	NA	NA	NA	NA	NA
ENSG00000198000_1120	1120	ENSG00000198000	NOL8	chr9	-	92325305	92325350	92325317	92325350	92324022	92324209	1120	17,16,0,11,16	0,0,10,0,4	8,2,2	0,0,0	112	100	0.00365218186454	0.02845304475862558	1.0,1.0,0.0,1.0,0.781	1.0,1.0,1.0	-0.244	A5SS	A1_NCBP2	JCEC	NA	NA	NA	NA	NA	NA	NA	NA	NA	NA	NA	NA	NA
ENSG00000198909_115	115	ENSG00000198909	MAP3K3	chr17	+	63685516	63685590	63685516	63685578	63688526	63688594	115	25,32,89,49,63	35,47,25,16,38	58,38,66	21,0,33	112	100	0.0175704974852	0.09570921394377235	0.389,0.378,0.761,0.732,0.597	0.711,1.0,0.641	-0.213	A5SS	A1_NCBP2	JCEC	NA	NA	NA	NA	NA	NA	NA	NA	NA	NA	NA	NA	NA
ENSG00000241370_953	953	ENSG00000241370	RPP21	chr6	+	30346431	30346564	30346431	30346557	30346712	30346857	953	0,9,11,0,9	109,146,169,49,262	36,0,15	128,113,237	107	100	0.00114349974866	0.01224651343726193	0.0,0.054,0.057,0.0,0.031	0.208,0.0,0.056	-0.06	A5SS	A1_NCBP2	JC	NA	NA	NA	NA	NA	NA	NA	NA	NA	NA	NA	NA	NA
ENSG00000250510_289	289	ENSG00000250510	GPR162	chr12	+	6823467	6824765	6823467	6823763	6825483	6825673	289	90,53,77,10,101	0,0,0,0,1	53,22,126	13,2,0	1102	100	1.28471442651e-6	5.738391105078e-5	1.0,1.0,1.0,1.0,0.902	0.27,0.5,1.0	0.39	A5SS	A1_NCBP2	JCEC	NA	NA	NA	NA	NA	NA	NA	NA	NA	NA	NA	NA	NA
ENSG00000254004_1044	1044	ENSG00000254004	ZNF260	chr19	-	36525154	36525299	36525173	36525299	36511778	36515699	1044	84,58,207,48,94	2,8,4,0,14	122,25,17	29,28,2	119	100	3.34798149659e-5	7.543246248099e-4	0.972,0.859,0.978,1.0,0.849	0.78,0.429,0.877	0.236	A5SS	A1_NCBP2	JCEC	NA	NA	NA	NA	NA	NA	NA	NA	NA	NA	NA	NA	NA
ENSG00000263753_105	105	ENSG00000263753	LINC00667	chr18	+	5241698	5241889	5241698	5241812	5243593	5246508	105	112,66,42,44,26	35,20,8,8,4	126,110,122	0,22,21	177	100	0.00598102713937	0.0421819808776621	0.644,0.651,0.748,0.757,0.786	1.0,0.739,0.766	-0.118	A5SS	A1_NCBP2	JCEC	NA	NA	NA	NA	NA	NA	NA	NA	NA	NA	NA	NA	NA
ENSG00000268916_1081	1081	ENSG00000268916	CSAG3	chrX	+	152759217	152759684	152759217	152759633	152759842	152760219	1081	0,7,9,7,28	14,7,70,0,13	0,0,4	2,5,25	151	100	0.00256232429697	0.02136715541728889	0.0,0.398,0.078,1.0,0.588	0.0,0.0,0.096	0.381	A5SS	A1_NCBP2	JCEC	NA	NA	NA	NA	NA	NA	NA	NA	NA	NA	NA	NA	NA
ENSG00000004534_1385	1385	ENSG00000004534	RBM6	chr3	+	NA	NA	NA	NA	NA	NA	NA	55,16,45,17,41	176,282,221,241,351	5,17,19	226,211,311	175	161	4.28264009567e-6	1.6723497561705e-4	0.223,0.05,0.158,0.061,0.097	0.02,0.069,0.053	0.07	MXE	A1_NCBP2	JC	NA	NA	49999439	49999513	50057727	50058003	50048244	50048319	50054334	50054395	1385	NA	NA
ENSG00000004866_3619	3619	ENSG00000004866	ST7	chr7	+	NA	NA	NA	NA	NA	NA	NA	1,2,10,0,2	43,105,66,104,69	24,12,8	123,115,99	255	198	4.00189076144e-6	2.0136095919903e-4	0.018,0.015,0.105,0.0,0.022	0.132,0.075,0.059	-0.057	MXE	A1_NCBP2	JCEC	NA	NA	117131884	117131960	117170861	117170976	117136080	117136235	117138434	117138532	3619	NA	NA
ENSG00000006576_3528	3528	ENSG00000006576	PHTF2	chr7	+	NA	NA	NA	NA	NA	NA	NA	8,15,8,0,58	76,131,89,38,89	18,26,23	82,89,31	180	157	0.00750166993688	0.05292770345448071	0.084,0.091,0.073,0.0,0.362	0.161,0.203,0.393	-0.13	MXE	A1_NCBP2	JC	NA	NA	77798804	77798971	77900710	77900780	77840220	77840300	77893607	77893664	3528	NA	NA
ENSG00000006576_3531	3531	ENSG00000006576	PHTF2	chr7	+	NA	NA	NA	NA	NA	NA	NA	148,160,137,74,177	142,155,314,79,115	217,184,92	148,144,43	200	187	0.00768664603944	0.05394329533728	0.494,0.491,0.29,0.467,0.59	0.578,0.544,0.667	-0.13	MXE	A1_NCBP2	JC	NA	NA	77940029	77940302	77949677	77949833	77940527	77940659	77942699	77942786	3531	NA	NA
ENSG00000006607_2839	2839	ENSG00000006607	FARP2	chr2	+	NA	NA	NA	NA	NA	NA	NA	29,40,25,19,13	81,103,68,74,50	15,15,9	52,58,88	143	179	0.0267123628385	0.133655572397	0.309,0.327,0.315,0.243,0.246	0.265,0.245,0.113	0.08	MXE	A1_NCBP2	JCEC	NA	NA	241403827	241403932	241411032	241411130	241404798	241404841	241407536	241407615	2839	NA	NA
ENSG00000007202_331	331	ENSG00000007202	KIAA0100	chr17	-	NA	NA	NA	NA	NA	NA	NA	121,153,164,241,209	569,655,641,827,594	116,142,212	684,678,1200	150	248	2.30228000267e-4	0.00435746048880319	0.26,0.279,0.297,0.325,0.368	0.219,0.257,0.226	0.072	MXE	A1_NCBP2	JCEC	NA	NA	28642868	28642987	28644057	28644187	28643163	28643311	28643609	28643659	331	NA	NA
ENSG00000008294_291	291	ENSG00000008294	SPAG9	chr17	-	NA	NA	NA	NA	NA	NA	NA	240,229,365,391,185	169,273,320,250,186	475,284,378	446,390,431	171	195	0.0219637114394	0.11814039644332204	0.618,0.489,0.565,0.641,0.531	0.548,0.454,0.5	0.068	MXE	A1_NCBP2	JCEC	NA	NA	51041500	51041651	51079583	51079704	51047374	51047469	51056411	51056482	291	NA	NA
ENSG00000009413_1523	1523	ENSG00000009413	REV3L	chr6	-	NA	NA	NA	NA	NA	NA	NA	61,79,130,60,124	44,51,67,59,77	80,116,54	41,52,14	238	291	0.00877250024112	0.06012187665250345	0.629,0.654,0.703,0.554,0.663	0.705,0.732,0.825	-0.113	MXE	A1_NCBP2	JCEC	NA	NA	111309852	111310099	111315266	111315381	111311068	111311259	111313351	111313489	1523	NA	NA
ENSG00000009780_2627	2627	ENSG00000009780	FAM76A	chr1	+	NA	NA	NA	NA	NA	NA	NA	59,43,35,38,66	49,41,66,65,55	0,43,37	52,43,92	187	200	0.00984244432779	0.06405709641716792	0.563,0.529,0.362,0.385,0.562	0.0,0.517,0.301	0.208	MXE	A1_NCBP2	JC	NA	NA	27744653	27744811	27759525	27759627	27749067	27749154	27755194	27755330	2627	NA	NA
ENSG00000009954_3506	3506	ENSG00000009954	BAZ1B	chr7	-	NA	NA	NA	NA	NA	NA	NA	292,275,249,250,333	69,173,71,100,187	328,299,246	90,53,79	200	200	0.00307564609042	0.02807950967735296	0.809,0.614,0.778,0.714,0.64	0.785,0.849,0.757	-0.086	MXE	A1_NCBP2	JC	NA	NA	73450846	73450994	73465438	73465537	73459535	73459718	73462921	73463099	3506	NA	NA
ENSG00000009954_3507	3507	ENSG00000009954	BAZ1B	chr7	-	NA	NA	NA	NA	NA	NA	NA	322,489,306,268,566	240,460,363,267,503	374,408,363	312,248,255	200	200	0.00363399191639	0.03170899141204017	0.573,0.515,0.457,0.501,0.529	0.545,0.622,0.587	-0.07	MXE	A1_NCBP2	JC	NA	NA	73470344	73470483	73492799	73492921	73476867	73478569	73489193	73489391	3507	NA	NA
ENSG00000010165_2847	2847	ENSG00000010165	EEF1AKNMT	chr1	+	NA	NA	NA	NA	NA	NA	NA	83,103,52,100,42	30,14,48,32,20	122,54,93	2,2,20	200	200	4.78175250174e-7	2.814810726397397e-5	0.735,0.88,0.52,0.758,0.677	0.984,0.964,0.823	-0.21	MXE	A1_NCBP2	JC	NA	NA	171787734	171787930	171794395	171794527	171790451	171790616	171792016	171792235	2847	NA	NA
ENSG00000010322_1372	1372	ENSG00000010322	NISCH	chr3	+	NA	NA	NA	NA	NA	NA	NA	29,18,12,12,34	28,13,17,35,44	38,8,27	11,4,25	200	200	0.00803747211296	0.05567007225564589	0.509,0.581,0.414,0.255,0.436	0.776,0.667,0.519	-0.215	MXE	A1_NCBP2	JC	NA	NA	52489335	52489678	52491351	52491513	52490074	52490231	52490704	52490833	1372	NA	NA
ENSG00000010626_901	901	ENSG00000010626	LRRC23	chr12	+	NA	NA	NA	NA	NA	NA	NA	67,33,17,7,41	51,37,22,0,27	34,35,49	15,0,25	231	237	0.0282887690711	0.13818787408156327	0.574,0.478,0.442,1.0,0.609	0.699,1.0,0.668	-0.168	MXE	A1_NCBP2	JCEC	NA	NA	6906408	6906662	6912729	6913027	6907314	6907445	6909889	6910026	901	NA	NA
ENSG00000010626_902	902	ENSG00000010626	LRRC23	chr12	+	NA	NA	NA	NA	NA	NA	NA	58,41,21,7,41	21,20,26,11,5	34,37,49	6,0,12	231	237	7.87660120804e-4	0.01094737405662902	0.739,0.678,0.453,0.395,0.894	0.853,1.0,0.807	-0.255	MXE	A1_NCBP2	JCEC	NA	NA	6906408	6906662	6913890	6914228	6907314	6907445	6909889	6910026	902	NA	NA
ENSG00000010803_3412	3412	ENSG00000010803	SCMH1	chr1	-	NA	NA	NA	NA	NA	NA	NA	129,145,203,204,118	279,288,274,284,212	340,186,334	395,254,486	200	171	0.0171039181286	0.0939659144840623	0.283,0.301,0.388,0.38,0.322	0.424,0.385,0.37	-0.058	MXE	A1_NCBP2	JC	NA	NA	41142877	41143112	41160874	41160898	41151613	41151684	41159724	41159933	3412	NA	NA
ENSG00000010803_3413	3413	ENSG00000010803	SCMH1	chr1	-	NA	NA	NA	NA	NA	NA	NA	152,152,155,233,88	89,69,85,93,95	364,241,387	129,108,127	200	200	0.00523708378533	0.04065956387665653	0.631,0.688,0.646,0.715,0.481	0.738,0.691,0.753	-0.095	MXE	A1_NCBP2	JC	NA	NA	41151613	41151684	41160874	41160898	41152598	41152741	41159724	41159933	3413	NA	NA
ENSG00000010810_3352	3352	ENSG00000010810	FYN	chr6	-	NA	NA	NA	NA	NA	NA	NA	65,65,88,56,88	8,29,19,0,61	105,51,70	33,58,24	200	200	0.0305380973174	0.14537870181730567	0.89,0.691,0.822,1.0,0.591	0.761,0.468,0.745	0.141	MXE	A1_NCBP2	JC	NA	NA	111696276	111696456	111702884	111703034	111699514	111699670	111700103	111700268	3352	NA	NA
ENSG00000012048_3258	3258	ENSG00000012048	BRCA1	chr17	-	NA	NA	NA	NA	NA	NA	NA	0,8,4,0,9	10,62,68,35,58	24,28,10	48,80,26	199	154	2.36530217634e-9	6.268050767301e-7	0.0,0.091,0.044,0.0,0.107	0.279,0.213,0.229	-0.192	MXE	A1_NCBP2	JCEC	NA	NA	43106455	43106533	43125276	43125359	43115725	43115779	43124016	43124115	3258	NA	NA
ENSG00000012983_3893	3893	ENSG00000012983	MAP4K5	chr14	-	NA	NA	NA	NA	NA	NA	NA	268,192,343,279,203	177,235,236,157,238	260,172,165	243,268,211	171	156	0.0122111826904	0.07420056120213006	0.58,0.427,0.57,0.618,0.438	0.494,0.369,0.416	0.1	MXE	A1_NCBP2	JC	NA	NA	50418524	50420106	50428661	50428754	50423120	50423176	50425906	50425977	3893	NA	NA
ENSG00000013503_1072	1072	ENSG00000013503	POLR3B	chr12	+	NA	NA	NA	NA	NA	NA	NA	15,25,41,33,43	18,28,54,27,33	34,7,9	47,18,52	220	235	0.00197830716379	0.02108249591438405	0.471,0.488,0.448,0.566,0.582	0.436,0.293,0.156	0.216	MXE	A1_NCBP2	JCEC	NA	NA	106393030	106393153	106427196	106427358	106405856	106405976	106410825	106410960	1072	NA	NA
ENSG00000013561_3130	3130	ENSG00000013561	RNF14	chr5	+	NA	NA	NA	NA	NA	NA	NA	201,173,270,375,87	30,26,37,30,24	199,155,270	12,7,22	200	200	8.24505146042e-5	0.00184764107726684	0.87,0.869,0.879,0.926,0.784	0.943,0.957,0.925	-0.076	MXE	A1_NCBP2	JC	NA	NA	141973582	141973742	141980122	141980351	141974803	141974955	141978302	141978830	3130	NA	NA
ENSG00000014824_1147	1147	ENSG00000014824	SLC30A9	chr4	+	NA	NA	NA	NA	NA	NA	NA	195,208,330,202,283	348,425,700,613,417	338,141,138	740,506,384	266	230	0.00802079155774	0.05648507402205477	0.326,0.297,0.29,0.222,0.37	0.283,0.194,0.237	0.063	MXE	A1_NCBP2	JCEC	NA	NA	42067084	42067192	42078211	42078325	42070525	42070691	42075656	42075786	1147	NA	NA
ENSG00000014824_1148	1148	ENSG00000014824	SLC30A9	chr4	+	NA	NA	NA	NA	NA	NA	NA	189,204,330,202,280	109,214,230,136,106	334,141,138	249,242,124	266	214	0.0189276289149	0.1036347939789876	0.582,0.434,0.536,0.544,0.68	0.519,0.319,0.472	0.119	MXE	A1_NCBP2	JCEC	NA	NA	42067084	42067192	42086081	42090461	42070525	42070691	42078211	42078325	1148	NA	NA
ENSG00000015171_2555	2555	ENSG00000015171	ZMYND11	chr10	+	NA	NA	NA	NA	NA	NA	NA	57,27,53,68,23	0,1,2,0,12	43,34,45	0,0,0	156	178	0.00303727538343	0.02802905470045962	1.0,0.969,0.968,1.0,0.686	1.0,1.0,1.0	-0.075	MXE	A1_NCBP2	JC	NA	NA	239437	239525	242020	242139	240055	240111	240892	240970	2555	NA	NA
ENSG00000022840_750	750	ENSG00000022840	RNF10	chr12	+	NA	NA	NA	NA	NA	NA	NA	173,213,325,188,226	164,164,226,116,293	209,168,326	312,211,463	202	256	5.33142734088e-5	0.00143192051891878	0.572,0.622,0.646,0.673,0.494	0.459,0.502,0.472	0.124	MXE	A1_NCBP2	JCEC	NA	NA	120565071	120565189	120571190	120571291	120565427	120565529	120566824	120566980	750	NA	NA
ENSG00000023228_1745	1745	ENSG00000023228	NDUFS1	chr2	-	NA	NA	NA	NA	NA	NA	NA	116,194,167,116,131	451,503,661,521,499	86,87,163	515,544,648	192	208	9.60419965727e-4	0.01251694873365516	0.218,0.295,0.215,0.194,0.221	0.153,0.148,0.214	0.057	MXE	A1_NCBP2	JCEC	NA	NA	206149019	206149096	206153617	206153682	206149817	206149925	206152418	206152510	1745	NA	NA
ENSG00000025293_170	170	ENSG00000025293	PHF20	chr20	+	NA	NA	NA	NA	NA	NA	NA	39,40,33,44,40	42,80,94,104,53	23,18,13	70,37,90	200	185	0.00800398563562	0.0555782307427524	0.462,0.316,0.245,0.281,0.411	0.233,0.31,0.118	0.123	MXE	A1_NCBP2	JC	NA	NA	35801490	35801605	35858301	35858381	35842572	35842744	35847349	35847434	170	NA	NA
ENSG00000025293_171	171	ENSG00000025293	PHF20	chr20	+	NA	NA	NA	NA	NA	NA	NA	50,75,118,110,86	9,10,0,15,0	54,59,63	0,4,0	272	185	9.79247899082e-4	0.01264910406884001	0.791,0.836,1.0,0.833,1.0	1.0,0.909,1.0	-0.078	MXE	A1_NCBP2	JCEC	NA	NA	35801490	35801605	35863012	35863400	35842572	35842744	35847349	35847434	171	NA	NA
ENSG00000025293_175	175	ENSG00000025293	PHF20	chr20	+	NA	NA	NA	NA	NA	NA	NA	553,603,691,693,473	67,41,152,53,87	625,464,573	33,38,68	488	280	0.00763796947384	0.05437053051428398	0.826,0.894,0.723,0.882,0.757	0.916,0.875,0.829	-0.057	MXE	A1_NCBP2	JCEC	NA	NA	35858301	35858381	35871649	35871829	35863012	35863400	35870954	35871134	175	NA	NA
ENSG00000026103_2860	2860	ENSG00000026103	FAS	chr10	+	NA	NA	NA	NA	NA	NA	NA	14,5,16,7,30	28,55,21,57,12	9,23,1	114,77,32	163	183	0.0110127591592	0.0693839011563655	0.36,0.093,0.461,0.121,0.737	0.081,0.251,0.034	0.232	MXE	A1_NCBP2	JC	NA	NA	89010538	89010600	89013342	89013367	89010752	89010815	89011998	89012081	2860	NA	NA
ENSG00000029153_879	879	ENSG00000029153	ARNTL2	chr12	+	NA	NA	NA	NA	NA	NA	NA	14,50,37,57,54	127,141,198,145,103	45,13,37	233,172,138	180	193	0.0177571212811	0.09955508757739424	0.106,0.275,0.167,0.297,0.36	0.172,0.075,0.223	0.084	MXE	A1_NCBP2	JCEC	NA	NA	27380246	27380404	27389178	27389296	27385480	27385560	27387227	27387320	879	NA	NA
ENSG00000029364_599	599	ENSG00000029364	SLC39A9	chr14	+	NA	NA	NA	NA	NA	NA	NA	57,58,79,103,38	404,436,293,414,348	82,57,87	559,576,781	209	298	0.00511449344528	0.04168462576943265	0.167,0.159,0.278,0.262,0.135	0.173,0.124,0.137	0.056	MXE	A1_NCBP2	JCEC	NA	NA	69399369	69399465	69454811	69454897	69424093	69424202	69442068	69442266	599	NA	NA
ENSG00000029725_342	342	ENSG00000029725	RABEP1	chr17	+	NA	NA	NA	NA	NA	NA	NA	55,65,86,34,79	52,77,83,83,91	78,14,12	99,64,63	200	200	0.00472594896613	0.03780020380628794	0.514,0.458,0.509,0.291,0.465	0.441,0.179,0.16	0.187	MXE	A1_NCBP2	JC	NA	NA	5308693	5308822	5338018	5338138	5331948	5332152	5335183	5335344	342	NA	NA
ENSG00000032389_3364	3364	ENSG00000032389	EIPR1	chr2	-	NA	NA	NA	NA	NA	NA	NA	56,102,80,80,55	0,17,11,19,2	92,86,132	0,2,2	200	200	3.32956962001e-9	5.177994245334801e-7	1.0,0.857,0.879,0.808,0.965	1.0,0.977,0.985	-0.086	MXE	A1_NCBP2	JC	NA	NA	3214148	3214248	3354549	3354633	3257298	3257455	3338016	3338149	3364	NA	NA
ENSG00000032742_731	731	ENSG00000032742	IFT88	chr13	+	NA	NA	NA	NA	NA	NA	NA	17,12,13,20,25	27,35,42,17,49	48,33,23	48,8,14	187	200	3.65579781458e-4	0.00569899864849941	0.402,0.268,0.249,0.557,0.353	0.517,0.815,0.637	-0.291	MXE	A1_NCBP2	JC	NA	NA	20605034	20605105	20631015	20631102	20615792	20615879	20625749	20625849	731	NA	NA
ENSG00000036549_1126	1126	ENSG00000036549	AC118549.1	chr1	-	NA	NA	NA	NA	NA	NA	NA	71,99,201,72,111	3052,3056,5039,2438,3480	144,167,89	3742,3151,1720	254	1656	8.88812256522e-5	0.0021029932855208	0.132,0.174,0.206,0.161,0.172	0.201,0.257,0.252	-0.068	MXE	A1_NCBP2	JCEC	NA	NA	77584516	77584655	77641521	77641655	77631849	77633405	77639448	77639602	1126	NA	NA
ENSG00000036549_1127	1127	ENSG00000036549	AC118549.1	chr1	-	NA	NA	NA	NA	NA	NA	NA	54,71,58,48,70	233,154,226,152,168	150,80,63	190,112,77	163	200	7.45469463936e-10	1.3364234389834472e-7	0.221,0.361,0.239,0.279,0.338	0.492,0.467,0.501	-0.199	MXE	A1_NCBP2	JC	NA	NA	77631849	77633405	77641521	77641655	77639448	77639602	77641383	77641446	1127	NA	NA
ENSG00000041982_1943	1943	ENSG00000041982	TNC	chr9	-	NA	NA	NA	NA	NA	NA	NA	55,47,70,43,60	12,4,0,0,3	32,98,41	0,0,0	200	200	8.86213641839e-5	0.00193005048877446	0.821,0.922,1.0,1.0,0.952	1.0,1.0,1.0	-0.061	MXE	A1_NCBP2	JC	NA	NA	115042218	115042341	115063795	115064068	115059729	115060002	115062916	115063189	1943	NA	NA
ENSG00000042429_3334	3334	ENSG00000042429	MED17	chr11	+	NA	NA	NA	NA	NA	NA	NA	223,315,218,449,245	149,191,134,341,173	359,361,365	152,211,201	285	238	0.0083689843001	0.0581585884491215	0.556,0.579,0.576,0.524,0.542	0.664,0.588,0.603	-0.063	MXE	A1_NCBP2	JCEC	NA	NA	93796409	93796540	93807517	93807635	93797534	93797719	93801834	93801972	3334	NA	NA
ENSG00000044446_2842	2842	ENSG00000044446	PHKA2	chrX	-	NA	NA	NA	NA	NA	NA	NA	39,9,23,42,4	38,62,67,67,47	51,16,42	37,37,44	181	199	0.0103788942342	0.06763295832941803	0.53,0.138,0.274,0.408,0.086	0.602,0.322,0.512	-0.191	MXE	A1_NCBP2	JCEC	NA	NA	18941528	18941675	18948743	18948826	18943709	18943808	18945077	18945158	2842	NA	NA
ENSG00000047249_3718	3718	ENSG00000047249	ATP6V1H	chr8	-	NA	NA	NA	NA	NA	NA	NA	86,138,124,185,213	0,7,20,7,54	133,152,292	0,6,18	202	214	3.45569209433e-4	0.00584526641487734	1.0,0.954,0.868,0.966,0.807	1.0,0.964,0.945	-0.051	MXE	A1_NCBP2	JCEC	NA	NA	53715542	53716024	53769617	53769743	53743576	53743690	53756554	53756656	3718	NA	NA
ENSG00000047579_2918	2918	ENSG00000047579	DTNBP1	chr6	-	NA	NA	NA	NA	NA	NA	NA	17,4,16,2,0	4,1,6,0,36	5,1,3	10,2,18	123	256	0.01851671222	0.10236209087328126	0.898,0.893,0.847,1.0,0.0	0.51,0.51,0.258	0.302	MXE	A1_NCBP2	JCEC	NA	NA	15523562	15524669	15615266	15615399	15533239	15533395	15593058	15593081	2918	NA	NA
ENSG00000047617_903	903	ENSG00000047617	ANO2	chr12	-	NA	NA	NA	NA	NA	NA	NA	106,119,31,30,68	167,234,28,34,96	53,61,101	168,217,191	175	200	4.19897426386e-4	0.00627301306691812	0.42,0.368,0.559,0.502,0.447	0.265,0.243,0.377	0.164	MXE	A1_NCBP2	JC	NA	NA	5615185	5615297	5732519	5732632	5635151	5635347	5647726	5647801	903	NA	NA
ENSG00000047849_2853	2853	ENSG00000047849	MAP4	chr3	-	NA	NA	NA	NA	NA	NA	NA	578,683,771,905,584	955,941,1040,997,888	981,706,1116	1098,840,1163	200	200	0.00817579694917	0.0561765560409869	0.377,0.421,0.426,0.476,0.397	0.472,0.457,0.49	-0.054	MXE	A1_NCBP2	JC	NA	NA	47914816	47914939	47921764	47921878	47915950	47917174	47918718	47918841	2853	NA	NA
ENSG00000047849_2855	2855	ENSG00000047849	MAP4	chr3	-	NA	NA	NA	NA	NA	NA	NA	815,665,1408,727,1040	910,954,1160,1233,803	964,437,963	1369,991,1492	223	214	0.00250574070275	0.02521599821121835	0.462,0.401,0.538,0.361,0.554	0.403,0.297,0.382	0.103	MXE	A1_NCBP2	JCEC	NA	NA	47918718	47918841	47977864	47977933	47921764	47921878	47928227	47928350	2855	NA	NA
ENSG00000048028_2645	2645	ENSG00000048028	USP28	chr11	-	NA	NA	NA	NA	NA	NA	NA	30,9,13,13,12	132,195,103,249,162	9,4,2	191,181,195	178	233	2.4411251861e-6	1.4482794947384e-4	0.229,0.057,0.142,0.064,0.088	0.058,0.028,0.013	0.083	MXE	A1_NCBP2	JCEC	NA	NA	113841662	113841768	113875444	113875528	113852500	113852633	113854257	113854335	2645	NA	NA
ENSG00000048140_3183	3183	ENSG00000048140	TSPAN17	chr5	+	NA	NA	NA	NA	NA	NA	NA	38,53,70,78,174	12,31,45,65,17	48,55,60	46,28,51	200	162	0.0267217902576	0.13206859746362706	0.719,0.581,0.558,0.493,0.892	0.458,0.614,0.488	0.129	MXE	A1_NCBP2	JC	NA	NA	176656077	176656125	176657517	176659051	176656699	176656816	176656894	176656956	3183	NA	NA
ENSG00000049323_2702	2702	ENSG00000049323	LTBP1	chr2	+	NA	NA	NA	NA	NA	NA	NA	91,39,79,112,94	342,249,247,176,384	50,20,82	210,223,609	200	200	1.10431614947e-4	0.00223355020179983	0.21,0.135,0.242,0.389,0.197	0.192,0.082,0.119	0.104	MXE	A1_NCBP2	JC	NA	NA	33315143	33315269	33360596	33360779	33342837	33342963	33347366	33347510	2702	NA	NA
ENSG00000049618_3387	3387	ENSG00000049618	ARID1B	chr6	+	NA	NA	NA	NA	NA	NA	NA	156,240,161,157,356	121,181,202,110,176	200,242,325	142,57,156	344	280	0.0141575336755	0.08444648095046851	0.512,0.519,0.393,0.537,0.622	0.534,0.776,0.629	-0.13	MXE	A1_NCBP2	JCEC	NA	NA	156935465	156935576	157148623	157148951	157084661	157084905	157133027	157133207	3387	NA	NA
ENSG00000050426_2748	2748	ENSG00000050426	LETMD1	chr12	+	NA	NA	NA	NA	NA	NA	NA	132,191,155,279,171	99,76,48,213,74	183,149,355	159,108,235	287	202	0.0167311433332	0.0956925104308921	0.484,0.639,0.694,0.48,0.619	0.448,0.493,0.515	0.098	MXE	A1_NCBP2	JCEC	NA	NA	51053777	51053860	51056349	51056502	51055834	51056021	51056143	51056245	2748	NA	NA
ENSG00000051382_2245	2245	ENSG00000051382	PIK3CB	chr3	-	NA	NA	NA	NA	NA	NA	NA	101,131,105,75,80	17,38,67,4,26	113,163,121	18,28,13	200	151	0.0317942150001	0.14875015890912738	0.818,0.722,0.542,0.934,0.699	0.826,0.815,0.875	-0.096	MXE	A1_NCBP2	JC	NA	NA	138698906	138699095	138712207	138712304	138704442	138704493	138707158	138707289	2245	NA	NA
ENSG00000052126_1832	1832	ENSG00000052126	PLEKHA5	chr12	+	NA	NA	NA	NA	NA	NA	NA	46,36,26,17,42	11,46,52,24,53	48,6,7	99,37,16	200	200	0.00397005327973	0.03381833722517304	0.807,0.439,0.333,0.415,0.442	0.327,0.14,0.304	0.23	MXE	A1_NCBP2	JC	NA	NA	19322517	19322667	19345841	19345888	19336514	19336616	19343322	19343434	1832	NA	NA
ENSG00000054611_754	754	ENSG00000054611	TBC1D22A	chr22	+	NA	NA	NA	NA	NA	NA	NA	75,75,35,18,82	181,161,230,165,219	51,14,35	209,147,235	277	171	0.00146868888834	0.01702051991589358	0.204,0.223,0.086,0.063,0.188	0.131,0.056,0.084	0.062	MXE	A1_NCBP2	JCEC	NA	NA	46793500	46793841	46891265	46891394	46797443	46797620	46878652	46878723	754	NA	NA
ENSG00000054611_757	757	ENSG00000054611	TBC1D22A	chr22	+	NA	NA	NA	NA	NA	NA	NA	25,36,61,15,43	117,115,136,37,96	70,26,58	123,58,114	200	200	0.0195471684169	0.10488983977721578	0.176,0.238,0.31,0.288,0.309	0.363,0.31,0.337	-0.072	MXE	A1_NCBP2	JC	NA	NA	46912073	46912188	47111507	47111603	46974289	46974399	47037070	47037198	757	NA	NA
ENSG00000055044_1554	1554	ENSG00000055044	NOP58	chr2	+	NA	NA	NA	NA	NA	NA	NA	60,104,95,36,127	96,38,57,30,117	65,98,87	21,68,16	177	153	0.0112290071786	0.07187649522533816	0.351,0.703,0.59,0.509,0.484	0.728,0.555,0.825	-0.175	MXE	A1_NCBP2	JCEC	NA	NA	202265762	202265986	202282350	202282472	202275112	202275189	202277949	202278002	1554	NA	NA
ENSG00000055044_1555	1555	ENSG00000055044	NOP58	chr2	+	NA	NA	NA	NA	NA	NA	NA	134,169,242,95,246	422,490,512,271,498	190,193,75	255,208,222	153	200	0.0305575415331	0.14537870181730567	0.293,0.311,0.382,0.314,0.392	0.493,0.548,0.306	-0.111	MXE	A1_NCBP2	JC	NA	NA	202275112	202275189	202284344	202284481	202277949	202278002	202282350	202282472	1555	NA	NA
ENSG00000055044_1556	1556	ENSG00000055044	NOP58	chr2	+	NA	NA	NA	NA	NA	NA	NA	237,276,259,115,406	409,505,445,272,565	235,194,139	241,266,188	165	235	0.00108996511857	0.01371079539973338	0.452,0.438,0.453,0.376,0.506	0.581,0.509,0.513	-0.089	MXE	A1_NCBP2	JCEC	NA	NA	202284344	202284481	202291124	202291270	202287659	202287724	202290322	202290457	1556	NA	NA
ENSG00000055211_1688	1688	ENSG00000055211	GINM1	chr6	+	NA	NA	NA	NA	NA	NA	NA	46,42,118,155,66	523,459,411,548,293	31,37,74	421,398,470	197	200	6.857768029e-4	0.00930514293573121	0.082,0.085,0.226,0.223,0.186	0.07,0.086,0.138	0.062	MXE	A1_NCBP2	JC	NA	NA	149572284	149572344	149579833	149579990	149572506	149572603	149578821	149578973	1688	NA	NA
ENSG00000056097_1219	1219	ENSG00000056097	ZFR	chr5	-	NA	NA	NA	NA	NA	NA	NA	411,494,510,468,805	783,957,1199,1019,825	314,410,467	1063,1023,1020	348	292	0.00171157907504	0.01921150319940211	0.306,0.302,0.263,0.278,0.45	0.199,0.252,0.278	0.077	MXE	A1_NCBP2	JCEC	NA	NA	32403105	32403397	32414968	32415187	32403905	32404097	32406773	32407021	1219	NA	NA
ENSG00000057019_1349	1349	ENSG00000057019	DCBLD2	chr3	-	NA	NA	NA	NA	NA	NA	NA	61,85,103,146,137	243,576,320,228,490	45,42,99	409,329,573	200	200	4.70739063507e-6	1.7851873716073e-4	0.201,0.129,0.243,0.39,0.219	0.099,0.113,0.147	0.117	MXE	A1_NCBP2	JC	NA	NA	98825314	98825366	98901121	98901326	98849460	98849598	98881539	98881767	1349	NA	NA
ENSG00000057757_2258	2258	ENSG00000057757	PITHD1	chr1	+	NA	NA	NA	NA	NA	NA	NA	44,35,18,30,37	179,171,100,167,136	9,5,42	268,147,115	144	178	0.00272726554297	0.02670167619040825	0.233,0.202,0.182,0.182,0.252	0.04,0.04,0.311	0.08	MXE	A1_NCBP2	JCEC	NA	NA	23778417	23778713	23785674	23785779	23779437	23779481	23779863	23779941	2258	NA	NA
ENSG00000057935_2915	2915	ENSG00000057935	MTA3	chr2	+	NA	NA	NA	NA	NA	NA	NA	571,460,596,685,355	129,121,92,91,146	246,406,515	92,125,147	200	164	0.00826989495141	0.05662580848673791	0.784,0.757,0.842,0.861,0.666	0.687,0.727,0.742	0.063	MXE	A1_NCBP2	JC	NA	NA	42579106	42579200	42644126	42644244	42609457	42609584	42640172	42640236	2915	NA	NA
ENSG00000058063_1231	1231	ENSG00000058063	ATP11B	chr3	+	NA	NA	NA	NA	NA	NA	NA	34,27,79,7,127	562,626,625,659,425	21,18,18	602,654,576	200	190	1.95451617002e-7	1.4813932330858569e-5	0.054,0.039,0.107,0.01,0.221	0.032,0.025,0.029	0.058	MXE	A1_NCBP2	JC	NA	NA	182793502	182793786	182829671	182829752	182820259	182820376	182828119	182828209	1231	NA	NA
ENSG00000058091_3448	3448	ENSG00000058091	CDK14	chr7	+	NA	NA	NA	NA	NA	NA	NA	1869,1607,1623,1372,2164	199,126,165,223,180	2606,1865,2794	267,78,168	346	195	1.76549659208e-5	5.9981614987333e-4	0.841,0.878,0.847,0.776,0.871	0.846,0.931,0.904	-0.051	MXE	A1_NCBP2	JCEC	NA	NA	90604217	90604249	90790572	90790628	90726566	90726812	90747680	90747775	3448	NA	NA
ENSG00000058091_3450	3450	ENSG00000058091	CDK14	chr7	+	NA	NA	NA	NA	NA	NA	NA	1492,1186,1180,1054,1663	204,115,152,212,176	2003,1405,2205	256,78,151	346	195	3.57157742797e-5	0.00102876958523048	0.805,0.853,0.814,0.737,0.842	0.815,0.91,0.892	-0.062	MXE	A1_NCBP2	JCEC	NA	NA	90608529	90608575	90790572	90790628	90726566	90726812	90747680	90747775	3450	NA	NA
ENSG00000058091_3453	3453	ENSG00000058091	CDK14	chr7	+	NA	NA	NA	NA	NA	NA	NA	66,49,80,123,80	147,155,193,198,297	134,21,42	336,251,301	180	195	2.68525084956e-4	0.00487391421324246	0.327,0.255,0.31,0.402,0.226	0.302,0.083,0.131	0.132	MXE	A1_NCBP2	JCEC	NA	NA	90747680	90747775	90899290	90899353	90790572	90790652	90863174	90863269	3453	NA	NA
ENSG00000058091_3454	3454	ENSG00000058091	CDK14	chr7	+	NA	NA	NA	NA	NA	NA	NA	66,48,80,123,87	95,110,151,97,271	134,21,42	183,230,223	180	163	0.0058968654236	0.04614181113938976	0.386,0.283,0.324,0.535,0.225	0.399,0.076,0.146	0.144	MXE	A1_NCBP2	JCEC	NA	NA	90747680	90747775	90917600	90917724	90790572	90790652	90899290	90899353	3454	NA	NA
ENSG00000058804_3848	3848	ENSG00000058804	NDC1	chr1	-	NA	NA	NA	NA	NA	NA	NA	264,482,373,376,246	213,316,332,267,295	379,415,582	268,308,286	200	193	0.027860007073	0.13598993551474256	0.545,0.595,0.52,0.576,0.446	0.577,0.565,0.663	-0.065	MXE	A1_NCBP2	JC	NA	NA	53803927	53804009	53809694	53809746	53806424	53806517	53807655	53807791	3848	NA	NA
ENSG00000058804_3852	3852	ENSG00000058804	NDC1	chr1	-	NA	NA	NA	NA	NA	NA	NA	74,62,142,59,63	467,721,411,541,395	25,73,44	456,590,711	200	200	4.34120440751e-6	1.6785990375705e-4	0.137,0.079,0.257,0.098,0.138	0.052,0.11,0.058	0.068	MXE	A1_NCBP2	JC	NA	NA	53827998	53828173	53838204	53838296	53832489	53832591	53835499	53835620	3852	NA	NA
ENSG00000060069_3403	3403	ENSG00000060069	CTDP1	chr18	+	NA	NA	NA	NA	NA	NA	NA	19,23,5,24,31	0,3,10,4,7	9,3,23	19,4,12	263	267	0.00185155233658	0.02020622827693356	1.0,0.886,0.337,0.859,0.818	0.325,0.432,0.661	0.307	MXE	A1_NCBP2	JCEC	NA	NA	79717809	79718016	79753651	79754503	79728906	79729069	79736354	79736521	3403	NA	NA
ENSG00000060237_918	918	ENSG00000060237	WNK1	chr12	+	NA	NA	NA	NA	NA	NA	NA	477,592,290,365,561	397,418,215,234,309	543,355,602	442,343,609	559	379	0.0010588833915	0.01349708725913221	0.449,0.49,0.478,0.514,0.552	0.454,0.412,0.401	0.074	MXE	A1_NCBP2	JCEC	NA	NA	878211	878361	881691	881789	879572	880031	880720	880999	918	NA	NA
ENSG00000060339_4029	4029	ENSG00000060339	CCAR1	chr10	+	NA	NA	NA	NA	NA	NA	NA	146,186,172,173,242	67,72,82,82,199	195,294,166	83,62,78	145	133	0.0261365425137	0.13015470160862727	0.667,0.703,0.658,0.659,0.527	0.683,0.813,0.661	-0.076	MXE	A1_NCBP2	JC	NA	NA	68736875	68737048	68742375	68742569	68737844	68737889	68740628	68740661	4029	NA	NA
ENSG00000060688_2469	2469	ENSG00000060688	SNRNP40	chr1	-	NA	NA	NA	NA	NA	NA	NA	308,252,252,313,225	255,167,275,239,192	232,226,271	169,113,194	162	204	0.0261171428307	0.13184359960908312	0.603,0.655,0.536,0.623,0.596	0.634,0.716,0.638	-0.06	MXE	A1_NCBP2	JCEC	NA	NA	31259567	31260121	31269157	31269240	31261528	31261632	31267870	31267932	2469	NA	NA
ENSG00000060749_4003	4003	ENSG00000060749	QSER1	chr11	+	NA	NA	NA	NA	NA	NA	NA	772,752,882,314,833	295,420,631,325,444	833,823,563	408,341,236	200	200	0.0157291624117	0.08926016770035222	0.724,0.642,0.583,0.491,0.652	0.671,0.707,0.705	-0.076	MXE	A1_NCBP2	JC	NA	NA	32955987	32956121	32969045	32969143	32957868	32958086	32966299	32966437	4003	NA	NA
ENSG00000060982_1775	1775	ENSG00000060982	BCAT1	chr12	-	NA	NA	NA	NA	NA	NA	NA	69,30,60,31,86	438,507,545,329,465	26,36,13	569,439,384	172	200	1.25769149872e-7	1.0553904831812084e-5	0.155,0.064,0.113,0.099,0.177	0.05,0.087,0.038	0.063	MXE	A1_NCBP2	JC	NA	NA	24878529	24878649	24948926	24949101	24881300	24881411	24901813	24901885	1775	NA	NA
ENSG00000060982_1776	1776	ENSG00000060982	BCAT1	chr12	-	NA	NA	NA	NA	NA	NA	NA	69,31,60,31,86	291,219,174,233,380	31,36,13	415,235,212	172	200	9.46029957039e-7	4.845639156573787e-5	0.216,0.141,0.286,0.134,0.208	0.08,0.151,0.067	0.098	MXE	A1_NCBP2	JC	NA	NA	24881300	24881411	24948926	24949101	24894274	24894475	24901813	24901885	1776	NA	NA
ENSG00000062716_285	285	ENSG00000062716	VMP1	chr17	+	NA	NA	NA	NA	NA	NA	NA	254,295,350,254,267	163,258,293,177,136	265,196,324	241,249,280	200	181	0.00488905331019	0.03864213678434741	0.585,0.509,0.519,0.565,0.64	0.499,0.416,0.512	0.088	MXE	A1_NCBP2	JC	NA	NA	59764970	59765138	59811669	59811786	59773753	59773885	59808795	59808876	285	NA	NA
ENSG00000062716_286	286	ENSG00000062716	VMP1	chr17	+	NA	NA	NA	NA	NA	NA	NA	109,133,136,138,134	251,263,177,320,229	93,123,143	208,389,381	181	200	0.00317938255268	0.02876028621048147	0.324,0.358,0.459,0.323,0.393	0.331,0.259,0.293	0.077	MXE	A1_NCBP2	JC	NA	NA	59773753	59773885	59817711	59817773	59808795	59808876	59811669	59811786	286	NA	NA
ENSG00000062725_277	277	ENSG00000062725	APPBP2	chr17	-	NA	NA	NA	NA	NA	NA	NA	325,317,570,412,343	199,243,276,271,238	371,360,326	284,279,328	225	186	0.00337807347925	0.03120244626206902	0.574,0.519,0.631,0.557,0.544	0.519,0.516,0.451	0.07	MXE	A1_NCBP2	JCEC	NA	NA	60454301	60454492	60461809	60461915	60456295	60456381	60460662	60460787	277	NA	NA
ENSG00000063127_568	568	ENSG00000063127	SLC6A16	chr19	-	NA	NA	NA	NA	NA	NA	NA	3,7,9,2,3	28,37,90,36,74	8,17,27	87,56,39	211	342	0.00205563649517	0.02173179539441689	0.148,0.235,0.139,0.083,0.062	0.13,0.33,0.529	-0.196	MXE	A1_NCBP2	JCEC	NA	NA	49294366	49294553	49309650	49309826	49308875	49309117	49309300	49309411	568	NA	NA
ENSG00000063127_570	570	ENSG00000063127	SLC6A16	chr19	-	NA	NA	NA	NA	NA	NA	NA	10,10,20,0,20	3,10,3,2,3	2,0,12	8,9,34	227	211	2.02314028023e-4	0.00392291834825085	0.756,0.482,0.861,0.0,0.861	0.189,0.0,0.247	0.447	MXE	A1_NCBP2	JCEC	NA	NA	49308875	49309117	49310352	49310510	49309300	49309411	49310039	49310166	570	NA	NA
ENSG00000064999_3262	3262	ENSG00000064999	ANKS1A	chr6	+	NA	NA	NA	NA	NA	NA	NA	61,34,206,47,54	237,317,358,426,210	33,28,57	350,258,362	176	202	0.00192871366249	0.02072064002269662	0.228,0.11,0.398,0.112,0.228	0.098,0.111,0.153	0.095	MXE	A1_NCBP2	JCEC	NA	NA	34981689	34981986	34983323	34983425	34982751	34982827	34983112	34983214	3262	NA	NA
ENSG00000065308_3310	3310	ENSG00000065308	TRAM2	chr6	-	NA	NA	NA	NA	NA	NA	NA	136,122,167,213,196	522,512,552,847,581	96,83,280	652,625,819	164	200	0.0183062520387	0.0991756291766934	0.241,0.225,0.27,0.235,0.291	0.152,0.139,0.294	0.057	MXE	A1_NCBP2	JC	NA	NA	52516005	52516122	52576795	52577060	52516627	52516737	52535782	52535846	3310	NA	NA
ENSG00000065882_1304	1304	ENSG00000065882	TBC1D1	chr4	+	NA	NA	NA	NA	NA	NA	NA	281,349,328,436,418	98,179,119,117,185	455,418,591	159,83,177	187	200	0.00847097340728	0.05733977482723754	0.754,0.676,0.747,0.799,0.707	0.754,0.843,0.781	-0.056	MXE	A1_NCBP2	JC	NA	NA	38044361	38044490	38054198	38054338	38045816	38045903	38049617	38049898	1304	NA	NA
ENSG00000066136_2734	2734	ENSG00000066136	NFYC	chr1	+	NA	NA	NA	NA	NA	NA	NA	78,159,161,84,198	128,138,137,211,203	124,124,302	101,113,192	200	200	0.00538767322385	0.04166467293110667	0.379,0.535,0.54,0.285,0.494	0.551,0.523,0.611	-0.115	MXE	A1_NCBP2	JC	NA	NA	40758120	40758294	40769355	40769415	40762887	40763046	40766595	40766703	2734	NA	NA
ENSG00000066427_2629	2629	ENSG00000066427	ATXN3	chr14	-	NA	NA	NA	NA	NA	NA	NA	49,75,154,133,103	141,152,135,213,195	50,60,51	167,216,139	167	188	3.17577973633e-4	0.00549814919209793	0.281,0.357,0.562,0.413,0.373	0.252,0.238,0.292	0.137	MXE	A1_NCBP2	JCEC	NA	NA	92083125	92083258	92093745	92093831	92088729	92088817	92093251	92093318	2629	NA	NA
ENSG00000066427_2630	2630	ENSG00000066427	ATXN3	chr14	-	NA	NA	NA	NA	NA	NA	NA	29,32,68,30,52	141,158,145,213,195	29,21,27	167,216,139	145	188	0.00952171255475	0.06332089218504591	0.211,0.208,0.378,0.154,0.257	0.184,0.112,0.201	0.076	MXE	A1_NCBP2	JCEC	NA	NA	92083125	92083258	92096673	92096838	92088729	92088817	92096092	92096137	2630	NA	NA
ENSG00000067596_301	301	ENSG00000067596	DHX8	chr17	+	NA	NA	NA	NA	NA	NA	NA	152,110,122,173,95	140,177,132,172,138	169,109,243	142,117,200	186	173	0.0282868554184	0.1372243023003316	0.502,0.366,0.462,0.483,0.39	0.525,0.464,0.531	-0.066	MXE	A1_NCBP2	JC	NA	NA	43483974	43484185	43491164	43491250	43489448	43489534	43490390	43490463	301	NA	NA
ENSG00000067955_1833	1833	ENSG00000067955	CBFB	chr16	+	NA	NA	NA	NA	NA	NA	NA	149,142,102,132,277	120,84,77,88,168	146,84,260	71,42,84	200	200	2.56460065012e-4	0.00426784175699294	0.554,0.628,0.57,0.6,0.622	0.673,0.667,0.756	-0.104	MXE	A1_NCBP2	JC	NA	NA	67029726	67029813	67082212	67082308	67036638	67036755	67066681	67066798	1833	NA	NA
ENSG00000068383_3182	3182	ENSG00000068383	INPP5A	chr10	+	NA	NA	NA	NA	NA	NA	NA	54,70,66,42,79	86,111,125,119,86	64,14,40	135,129,155	200	188	2.67236919049e-4	0.00439159336970523	0.371,0.372,0.332,0.249,0.463	0.308,0.093,0.195	0.159	MXE	A1_NCBP2	JC	NA	NA	132607914	132607956	132690391	132690455	132645867	132645968	132650417	132650505	3182	NA	NA
ENSG00000069849_1275	1275	ENSG00000069849	ATP1B3	chr3	+	NA	NA	NA	NA	NA	NA	NA	82,91,126,214,168	177,157,268,308,213	130,110,130	120,109,202	229	208	0.00881883231391	0.06022126377095455	0.296,0.345,0.299,0.387,0.417	0.496,0.478,0.369	-0.099	MXE	A1_NCBP2	JCEC	NA	NA	141876642	141876910	141913651	141913836	141903619	141903748	141907166	141907274	1275	NA	NA
ENSG00000069943_510	510	ENSG00000069943	PIGB	chr15	+	NA	NA	NA	NA	NA	NA	NA	80,69,44,94,40	12,8,2,20,8	68,68,77	3,8,2	200	152	0.00291832745155	0.02733939066250166	0.835,0.868,0.944,0.781,0.792	0.945,0.866,0.967	-0.082	MXE	A1_NCBP2	JC	NA	NA	55329723	55329854	55340611	55340823	55333866	55334007	55339266	55339318	510	NA	NA
ENSG00000070214_3896	3896	ENSG00000070214	SLC44A1	chr9	+	NA	NA	NA	NA	NA	NA	NA	208,264,202,248,159	126,144,150,203,121	201,291,404	91,130,114	194	200	1.26910791942e-6	6.335900802775292e-5	0.63,0.654,0.581,0.557,0.575	0.695,0.698,0.785	-0.127	MXE	A1_NCBP2	JC	NA	NA	105335562	105335699	105358343	105358433	105348357	105348451	105356211	105356381	3896	NA	NA
ENSG00000070367_635	635	ENSG00000070367	EXOC5	chr14	-	NA	NA	NA	NA	NA	NA	NA	425,361,477,151,548	163,198,205,76,324	396,280,88	259,187,135	200	145	0.00371984458203	0.03217339261299631	0.654,0.569,0.628,0.59,0.551	0.526,0.521,0.321	0.142	MXE	A1_NCBP2	JC	NA	NA	57233742	57233883	57237337	57237366	57233987	57234032	57235710	57235820	635	NA	NA
ENSG00000070501_1804	1804	ENSG00000070501	POLB	chr8	+	NA	NA	NA	NA	NA	NA	NA	50,42,132,127,33	77,56,103,128,41	70,54,53	103,87,97	159	152	0.0148791451561	0.08541972124549986	0.383,0.418,0.551,0.487,0.435	0.394,0.372,0.343	0.085	MXE	A1_NCBP2	JC	NA	NA	42349015	42349090	42357168	42357223	42350006	42350065	42355515	42355567	1804	NA	NA
ENSG00000070785_2154	2154	ENSG00000070785	EIF2B3	chr1	-	NA	NA	NA	NA	NA	NA	NA	97,201,201,190,249	42,15,4,0,20	192,140,225	47,39,44	249	204	9.78900658088e-7	6.708845027413448e-5	0.654,0.917,0.976,1.0,0.911	0.77,0.746,0.807	0.117	MXE	A1_NCBP2	JCEC	NA	NA	44850521	44851003	44875617	44875695	44857703	44857807	44874677	44874826	2154	NA	NA
ENSG00000072042_605	605	ENSG00000072042	RDH11	chr14	-	NA	NA	NA	NA	NA	NA	NA	128,83,45,146,161	167,191,128,136,182	72,37,184	210,217,288	200	200	0.0101066749051	0.06502565387555366	0.434,0.303,0.26,0.518,0.469	0.255,0.146,0.39	0.133	MXE	A1_NCBP2	JC	NA	NA	67676799	67678423	67691139	67691244	67685014	67685204	67690211	67690421	605	NA	NA
ENSG00000072042_606	606	ENSG00000072042	RDH11	chr14	-	NA	NA	NA	NA	NA	NA	NA	71,60,91,112,60	128,93,127,151,240	164,126,111	113,116,155	219	256	0.00131483416117	0.01574236683930949	0.393,0.43,0.456,0.464,0.226	0.629,0.559,0.456	-0.154	MXE	A1_NCBP2	JCEC	NA	NA	67691139	67691244	67695629	67695764	67692437	67692593	67692933	67693052	606	NA	NA
ENSG00000072110_602	602	ENSG00000072110	ACTN1	chr14	-	NA	NA	NA	NA	NA	NA	NA	413,388,587,505,641	1251,1294,1729,1210,1922	392,211,662	1617,921,2247	241	283	5.82989009435e-4	0.00881133578898906	0.279,0.26,0.285,0.329,0.281	0.222,0.212,0.257	0.056	MXE	A1_NCBP2	JCEC	NA	NA	68882457	68882592	68884774	68884883	68882872	68883055	68884167	68884308	602	NA	NA
ENSG00000072121_604	604	ENSG00000072121	ZFYVE26	chr14	-	NA	NA	NA	NA	NA	NA	NA	0,13,11,0,31	40,64,62,78,82	26,16,37	52,50,103	189	264	1.01333535341e-4	0.00230171887417414	0.0,0.221,0.199,0.0,0.346	0.411,0.309,0.334	-0.198	MXE	A1_NCBP2	JCEC	NA	NA	67798013	67798622	67805453	67805618	67804100	67804264	67805216	67805305	604	NA	NA
ENSG00000072401_1990	1990	ENSG00000072401	UBE2D1	chr10	+	NA	NA	NA	NA	NA	NA	NA	96,93,95,40,104	718,780,765,742,424	56,24,65	988,913,642	164	178	3.78615505614e-9	5.289421114445601e-7	0.127,0.115,0.119,0.055,0.21	0.058,0.028,0.099	0.064	MXE	A1_NCBP2	JC	NA	NA	58335005	58335225	58364770	58364876	58361337	58361401	58363608	58363686	1990	NA	NA
ENSG00000072832_1074	1074	ENSG00000072832	CRMP1	chr4	-	NA	NA	NA	NA	NA	NA	NA	65,65,98,71,64	45,51,81,34,67	99,57,131	21,31,76	189	285	0.00413201674133	0.03674444417625671	0.685,0.658,0.646,0.759,0.59	0.877,0.735,0.722	-0.11	MXE	A1_NCBP2	JCEC	NA	NA	5856142	5856307	5888227	5888481	5861025	5861210	5866667	5866756	1074	NA	NA
ENSG00000073712_647	647	ENSG00000073712	FERMT2	chr14	-	NA	NA	NA	NA	NA	NA	NA	309,217,340,415,231	1355,1428,1253,1385,914	249,166,187	1548,1130,1407	200	200	1.74151896459e-7	1.3467746659496e-5	0.186,0.132,0.213,0.231,0.202	0.139,0.128,0.117	0.065	MXE	A1_NCBP2	JC	NA	NA	52881243	52881469	52950411	52950568	52893292	52893427	52919122	52919356	647	NA	NA
ENSG00000073792_2481	2481	ENSG00000073792	IGF2BP2	chr3	-	NA	NA	NA	NA	NA	NA	NA	114,152,148,123,192	214,312,289,180,361	124,66,107	240,188,326	164	200	0.00988657861698	0.06413267444962027	0.394,0.373,0.384,0.455,0.393	0.387,0.3,0.286	0.075	MXE	A1_NCBP2	JC	NA	NA	185687056	185687191	185696611	185696663	185689354	185689627	185692698	185692762	2481	NA	NA
ENSG00000073803_3234	3234	ENSG00000073803	MAP3K13	chr3	+	NA	NA	NA	NA	NA	NA	NA	8,4,12,0,18	53,44,14,10,35	0,4,8	52,10,87	284	292	0.0167104887938	0.0956925104308921	0.134,0.085,0.468,0.0,0.346	0.0,0.291,0.086	0.081	MXE	A1_NCBP2	JCEC	NA	NA	185428496	185429056	185447788	185447947	185437446	185437630	185443444	185443636	3234	NA	NA
ENSG00000073921_964	964	ENSG00000073921	PICALM	chr11	-	NA	NA	NA	NA	NA	NA	NA	188,210,268,193,234	528,617,983,707,366	275,302,316	492,432,373	200	200	3.40815383471e-7	2.2782641905247865e-5	0.263,0.254,0.214,0.214,0.39	0.359,0.411,0.459	-0.143	MXE	A1_NCBP2	JC	NA	NA	85981744	85981775	85996825	85996929	85981871	85982003	85983865	85983973	964	NA	NA
ENSG00000073921_966	966	ENSG00000073921	PICALM	chr11	-	NA	NA	NA	NA	NA	NA	NA	315,336,366,327,249	497,448,547,487,521	250,306,359	846,682,691	200	200	1.12831726481e-4	0.00223622276000534	0.388,0.429,0.401,0.402,0.323	0.228,0.31,0.342	0.095	MXE	A1_NCBP2	JC	NA	NA	85981871	85982003	85996825	85996929	85983865	85983973	85990249	85990399	966	NA	NA
ENSG00000074201_981	981	ENSG00000074201	CLNS1A	chr11	-	NA	NA	NA	NA	NA	NA	NA	211,318,393,307,338	314,296,434,416,341	416,312,453	415,273,328	200	200	0.00363250131508	0.03170899141204017	0.402,0.518,0.475,0.425,0.498	0.501,0.533,0.58	-0.074	MXE	A1_NCBP2	JC	NA	NA	77624962	77625070	77637589	77637794	77625716	77625818	77629762	77629899	981	NA	NA
ENSG00000074603_490	490	ENSG00000074603	DPP8	chr15	-	NA	NA	NA	NA	NA	NA	NA	126,114,153,131,112	171,191,164,266,213	114,79,102	246,271,178	211	229	0.0118248987559	0.07460948024555952	0.444,0.393,0.503,0.348,0.363	0.335,0.24,0.383	0.091	MXE	A1_NCBP2	JCEC	NA	NA	65485098	65485160	65497863	65498032	65487689	65487818	65490188	65490299	490	NA	NA
ENSG00000074657_2010	2010	ENSG00000074657	ZNF532	chr18	+	NA	NA	NA	NA	NA	NA	NA	113,176,181,178,234	542,632,593,812,608	220,245,295	638,548,800	282	263	5.31527091189e-4	0.0082398044267428	0.163,0.206,0.222,0.17,0.264	0.243,0.294,0.256	-0.059	MXE	A1_NCBP2	JCEC	NA	NA	58918270	58920633	58953517	58953799	58934432	58934614	58948066	58948229	2010	NA	NA
ENSG00000074657_2011	2011	ENSG00000074657	ZNF532	chr18	+	NA	NA	NA	NA	NA	NA	NA	608,551,486,771,664	565,639,602,824,621	771,715,832	656,551,816	277	263	0.0155003615383	0.09021074248132138	0.505,0.45,0.434,0.47,0.504	0.527,0.552,0.492	-0.051	MXE	A1_NCBP2	JCEC	NA	NA	58934432	58934614	58953517	58953799	58939444	58939621	58948066	58948229	2011	NA	NA
ENSG00000075391_2671	2671	ENSG00000075391	RASAL2	chr1	+	NA	NA	NA	NA	NA	NA	NA	306,352,337,366,354	168,190,167,126,281	353,298,387	236,411,297	337	302	0.00307665144819	0.02918780311827028	0.62,0.624,0.644,0.722,0.53	0.573,0.394,0.539	0.126	MXE	A1_NCBP2	JCEC	NA	NA	178451570	178451715	178456720	178456899	178452415	178452652	178454446	178454648	2671	NA	NA
ENSG00000075413_554	554	ENSG00000075413	MARK3	chr14	+	NA	NA	NA	NA	NA	NA	NA	37,12,41,71,73	30,4,20,20,20	57,49,23	38,34,23	200	127	0.0129717742447	0.07739890714235523	0.439,0.656,0.566,0.693,0.699	0.488,0.478,0.388	0.159	MXE	A1_NCBP2	JC	NA	NA	103480386	103480490	103500155	103500200	103491776	103492034	103498501	103498528	554	NA	NA
ENSG00000075420_1645	1645	ENSG00000075420	FNDC3B	chr3	+	NA	NA	NA	NA	NA	NA	NA	139,200,268,119,214	276,292,353,280,344	213,170,133	480,333,443	176	177	0.00344803919127	0.03062852831164162	0.336,0.408,0.433,0.299,0.385	0.309,0.339,0.232	0.079	MXE	A1_NCBP2	JC	NA	NA	172112451	172112590	172247532	172247776	172133470	172133546	172226870	172226947	1645	NA	NA
ENSG00000078070_1410	1410	ENSG00000078070	MCCC1	chr3	-	NA	NA	NA	NA	NA	NA	NA	12,16,46,0,7	22,14,64,74,35	13,25,19	10,11,12	182	228	1.88693504813e-5	6.3029973246359e-4	0.406,0.589,0.474,0.0,0.2	0.62,0.74,0.665	-0.341	MXE	A1_NCBP2	JCEC	NA	NA	183041566	183041750	183057310	183057422	183045412	183045540	183052158	183052240	1410	NA	NA
ENSG00000078070_1411	1411	ENSG00000078070	MCCC1	chr3	-	NA	NA	NA	NA	NA	NA	NA	33,18,21,13,32	24,30,44,40,93	28,11,29	85,54,81	200	196	0.0321773703564	0.14929018504041924	0.574,0.37,0.319,0.242,0.252	0.244,0.166,0.26	0.128	MXE	A1_NCBP2	JC	NA	NA	183072365	183072487	183094558	183094605	183086692	183086788	183092408	183092545	1411	NA	NA
ENSG00000078177_1936	1936	ENSG00000078177	N4BP2	chr4	+	NA	NA	NA	NA	NA	NA	NA	49,21,197,25,135	61,34,111,44,74	76,72,47	58,25,14	177	200	0.00692820921153	0.0503157623425025	0.476,0.411,0.667,0.391,0.673	0.597,0.765,0.791	-0.194	MXE	A1_NCBP2	JC	NA	NA	40112083	40112172	40119931	40122309	40113431	40113508	40117868	40118024	1936	NA	NA
ENSG00000078295_1630	1630	ENSG00000078295	ADCY2	chr5	+	NA	NA	NA	NA	NA	NA	NA	7,5,5,38,10	0,2,5,34,3	10,4,16	0,0,0	198	185	5.59639172781e-8	5.255278327257772e-6	1.0,0.7,0.483,0.511,0.757	1.0,1.0,1.0	-0.31	MXE	A1_NCBP2	JC	NA	NA	7724544	7724614	7757448	7757586	7727163	7727261	7743667	7743752	1630	NA	NA
ENSG00000079150_1583	1583	ENSG00000079150	FKBP7	chr2	-	NA	NA	NA	NA	NA	NA	NA	20,107,102,115,111	103,151,384,424,159	70,56,87	132,89,107	200	200	0.00784126782507	0.05463950583405667	0.163,0.415,0.21,0.213,0.411	0.347,0.386,0.448	-0.111	MXE	A1_NCBP2	JC	NA	NA	178465769	178465931	178478278	178478499	178469651	178469782	178477061	178477213	1583	NA	NA
ENSG00000079150_1584	1584	ENSG00000079150	FKBP7	chr2	-	NA	NA	NA	NA	NA	NA	NA	20,107,102,115,111	103,148,404,465,169	70,56,87	147,84,107	200	200	0.00849047375738	0.05733977482723754	0.163,0.42,0.202,0.198,0.396	0.323,0.4,0.448	-0.115	MXE	A1_NCBP2	JC	NA	NA	178463663	178465931	178478278	178478600	178469651	178469785	178477061	178477213	1584	NA	NA
ENSG00000079819_3359	3359	ENSG00000079819	EPB41L2	chr6	-	NA	NA	NA	NA	NA	NA	NA	138,217,321,189,352	67,12,158,126,25	190,185,308	48,16,25	163	200	0.00565646619822	0.0433186459918052	0.716,0.957,0.714,0.648,0.945	0.829,0.934,0.938	-0.104	MXE	A1_NCBP2	JC	NA	NA	130869562	130870126	130885095	130885268	130878103	130878250	130880143	130880206	3359	NA	NA
ENSG00000079819_3360	3360	ENSG00000079819	EPB41L2	chr6	-	NA	NA	NA	NA	NA	NA	NA	228,201,366,222,302	130,139,132,148,177	195,144,272	140,171,212	205	143	0.00273934521731	0.02675404726979668	0.55,0.502,0.659,0.511,0.543	0.493,0.37,0.472	0.108	MXE	A1_NCBP2	JCEC	NA	NA	130904464	130904540	130955104	130955317	130908820	130908863	130926604	130926709	3360	NA	NA
ENSG00000080823_556	556	ENSG00000080823	MOK	chr14	-	NA	NA	NA	NA	NA	NA	NA	36,51,40,39,51	14,51,69,84,39	71,85,121	8,33,84	274	1414	1.47072544743e-6	9.279577227832143e-5	0.93,0.838,0.749,0.706,0.871	0.979,0.93,0.881	-0.111	MXE	A1_NCBP2	JCEC	NA	NA	102224499	102224794	102233687	102233789	102225094	102226408	102232534	102232708	556	NA	NA
ENSG00000080839_3649	3649	ENSG00000080839	RBL1	chr20	-	NA	NA	NA	NA	NA	NA	NA	898,1266,862,1024,747	35,144,108,108,120	1151,956,996	256,174,108	301	165	6.12109484262e-4	0.00907886268634869	0.934,0.828,0.814,0.839,0.773	0.711,0.751,0.835	0.072	MXE	A1_NCBP2	JCEC	NA	NA	37066992	37067121	37088988	37089122	37067232	37067297	37067985	37068186	3649	NA	NA
ENSG00000080839_3650	3650	ENSG00000080839	RBL1	chr20	-	NA	NA	NA	NA	NA	NA	NA	35,39,101,50,60	87,161,151,163,135	69,47,32	222,244,158	200	200	0.00157219150453	0.01707653714252285	0.287,0.195,0.401,0.235,0.308	0.237,0.162,0.168	0.096	MXE	A1_NCBP2	JC	NA	NA	37067232	37067297	37095772	37095989	37067985	37068186	37088988	37089122	3650	NA	NA
ENSG00000081154_2167	2167	ENSG00000081154	PCNP	chr3	+	NA	NA	NA	NA	NA	NA	NA	390,345,373,214,426	183,173,267,167,237	427,335,270	177,131,120	175	156	0.00175341103168	0.01839216252379234	0.655,0.64,0.555,0.533,0.616	0.683,0.695,0.667	-0.082	MXE	A1_NCBP2	JC	NA	NA	101579789	101580004	101592626	101594465	101585436	101585511	101590214	101590270	2167	NA	NA
ENSG00000082269_2322	2322	ENSG00000082269	FAM135A	chr6	+	NA	NA	NA	NA	NA	NA	NA	56,43,119,51,55	82,75,99,52,110	41,44,38	131,168,76	180	191	4.39141666296e-5	0.00111740305282027	0.42,0.378,0.561,0.51,0.347	0.249,0.217,0.347	0.172	MXE	A1_NCBP2	JC	NA	NA	70428303	70428419	70475662	70475733	70452491	70452571	70475458	70475549	2322	NA	NA
ENSG00000082397_236	236	ENSG00000082397	EPB41L3	chr18	-	NA	NA	NA	NA	NA	NA	NA	101,287,124,173,191	97,163,111,115,130	168,269,246	110,90,92	199	181	0.00160616387707	0.0180864062644568	0.486,0.616,0.504,0.578,0.572	0.581,0.731,0.709	-0.122	MXE	A1_NCBP2	JCEC	NA	NA	5394676	5394793	5396200	5396332	5395066	5395147	5395608	5395707	236	NA	NA
ENSG00000082996_2448	2448	ENSG00000082996	RNF13	chr3	+	NA	NA	NA	NA	NA	NA	NA	29,30,49,37,59	174,200,243,223,142	35,37,30	279,220,251	191	200	0.0113950459748	0.07044210238967273	0.149,0.136,0.174,0.148,0.303	0.116,0.15,0.111	0.056	MXE	A1_NCBP2	JC	NA	NA	149895472	149895560	149921133	149921227	149902071	149902162	149911977	149912083	2448	NA	NA
ENSG00000083312_3037	3037	ENSG00000083312	TNPO1	chr5	+	NA	NA	NA	NA	NA	NA	NA	956,1282,998,782,1103	633,996,860,602,870	796,754,893	781,833,796	200	200	0.00218264865936	0.02157485291357353	0.602,0.563,0.537,0.565,0.559	0.505,0.475,0.529	0.062	MXE	A1_NCBP2	JC	NA	NA	72883063	72883232	72889785	72889957	72887069	72887222	72888077	72888303	3037	NA	NA
ENSG00000083544_4009	4009	ENSG00000083544	TDRD3	chr13	+	NA	NA	NA	NA	NA	NA	NA	0,3,6,0,10	88,37,13,35,39	8,3,11	38,21,33	185	166	0.0100968026469	0.066119918486701	0.0,0.068,0.293,0.0,0.187	0.159,0.114,0.23	-0.058	MXE	A1_NCBP2	JCEC	NA	NA	60397292	60397405	60460379	60460540	60439687	60439772	60444682	60444748	4009	NA	NA
ENSG00000084093_2148	2148	ENSG00000084093	REST	chr4	+	NA	NA	NA	NA	NA	NA	NA	33,56,62,49,59	203,189,261,209,292	26,33,28	236,281,270	200	184	1.21814730225e-6	6.159452512915385e-5	0.13,0.214,0.179,0.177,0.157	0.092,0.098,0.087	0.079	MXE	A1_NCBP2	JC	NA	NA	56907899	56908213	56929840	56935844	56910629	56911536	56919786	56919870	2148	NA	NA
ENSG00000084676_2828	2828	ENSG00000084676	NCOA1	chr2	+	NA	NA	NA	NA	NA	NA	NA	75,75,93,117,86	0,11,37,52,15	67,77,111	12,0,11	190	157	0.00806224200139	0.05652100873990343	1.0,0.849,0.675,0.65,0.826	0.822,1.0,0.893	-0.105	MXE	A1_NCBP2	JCEC	NA	NA	24757972	24758156	24768220	24770702	24762686	24762776	24768078	24768135	2828	NA	NA
ENSG00000085365_2300	2300	ENSG00000085365	SCAMP1	chr5	+	NA	NA	NA	NA	NA	NA	NA	202,155,196,169,166	122,114,188,206,140	236,254,100	115,119,47	260	202	1.34555549051e-5	4.9523917359048e-4	0.563,0.514,0.448,0.389,0.479	0.615,0.624,0.623	-0.142	MXE	A1_NCBP2	JCEC	NA	NA	78418774	78418903	78459244	78459362	78421800	78421960	78449932	78450034	2300	NA	NA
ENSG00000085511_3396	3396	ENSG00000085511	MAP3K4	chr6	+	NA	NA	NA	NA	NA	NA	NA	94,85,129,34,134	3,0,0,0,0	34,53,53	12,0,0	200	200	3.08695773742e-4	0.00496937196587121	0.969,1.0,1.0,1.0,1.0	0.739,1.0,1.0	0.081	MXE	A1_NCBP2	JC	NA	NA	160991843	160992083	161067198	161067296	161034258	161034449	161048615	161049979	3396	NA	NA
ENSG00000085733_1339	1339	ENSG00000085733	CTTN	chr11	+	NA	NA	NA	NA	NA	NA	NA	305,344,276,445,421	156,193,174,130,261	295,177,449	242,168,408	211	211	2.86664513305e-6	1.582627000538e-4	0.662,0.641,0.613,0.774,0.617	0.549,0.513,0.524	0.133	MXE	A1_NCBP2	JCEC	NA	NA	70419745	70419856	70422939	70422995	70420399	70420510	70421469	70421580	1339	NA	NA
ENSG00000085760_3911	3911	ENSG00000085760	MTIF2	chr2	-	NA	NA	NA	NA	NA	NA	NA	30,37,14,22,27	95,166,149,68,121	37,34,43	162,93,84	262	167	0.0109484891849	0.07019394275802823	0.168,0.124,0.057,0.171,0.125	0.127,0.189,0.246	-0.058	MXE	A1_NCBP2	JCEC	NA	NA	55263639	55263865	55269168	55269231	55267568	55267635	55268577	55268739	3911	NA	NA
ENSG00000086758_858	858	ENSG00000086758	HUWE1	chrX	-	NA	NA	NA	NA	NA	NA	NA	344,556,658,571,863	121,160,153,37,137	627,572,957	51,78,172	303	228	0.0147622099665	0.08693301424716667	0.681,0.723,0.764,0.921,0.826	0.902,0.847,0.807	-0.069	MXE	A1_NCBP2	JCEC	NA	NA	53542442	53542539	53545028	53545161	53543840	53543968	53544559	53544762	858	NA	NA
ENSG00000087263_397	397	ENSG00000087263	OGFOD1	chr16	+	NA	NA	NA	NA	NA	NA	NA	95,94,183,130,118	134,172,267,139,105	186,77,145	145,64,137	214	180	0.00210094965458	0.02209331978030555	0.374,0.315,0.366,0.44,0.486	0.519,0.503,0.471	-0.101	MXE	A1_NCBP2	JCEC	NA	NA	56467164	56467293	56470486	56470791	56467904	56468018	56470002	56470082	397	NA	NA
ENSG00000087470_1786	1786	ENSG00000087470	DNM1L	chr12	+	NA	NA	NA	NA	NA	NA	NA	22,43,70,37,85	28,67,50,29,101	22,34,10	108,66,54	178	133	1.99071605866e-7	1.4813932330858569e-5	0.37,0.324,0.511,0.488,0.386	0.132,0.278,0.122	0.238	MXE	A1_NCBP2	JC	NA	NA	32737104	32737161	32740063	32740240	32737864	32737942	32738263	32738296	1786	NA	NA
ENSG00000088298_808	808	ENSG00000088298	EDEM2	chr20	-	NA	NA	NA	NA	NA	NA	NA	27,34,61,19,49	19,90,44,50,82	26,13,44	111,43,109	312	242	0.00177359037072	0.01966802366608287	0.524,0.227,0.518,0.228,0.317	0.154,0.19,0.238	0.169	MXE	A1_NCBP2	JCEC	NA	NA	35126250	35126375	35137879	35138005	35131641	35131783	35134737	35134949	808	NA	NA
ENSG00000088298_809	809	ENSG00000088298	EDEM2	chr20	-	NA	NA	NA	NA	NA	NA	NA	0,20,17,0,21	30,36,40,21,73	30,19,16	36,13,36	226	312	8.64458676978e-4	0.01163519571324045	0.0,0.434,0.37,0.0,0.284	0.535,0.669,0.38	-0.31	MXE	A1_NCBP2	JCEC	NA	NA	35131641	35131783	35142372	35142478	35134737	35134949	35137879	35138005	809	NA	NA
ENSG00000088766_126	126	ENSG00000088766	CRLS1	chr20	+	NA	NA	NA	NA	NA	NA	NA	134,118,214,161,126	120,202,128,154,132	174,132,143	322,180,255	200	186	4.84940664521e-4	0.00704951372549236	0.509,0.352,0.609,0.493,0.47	0.334,0.405,0.343	0.126	MXE	A1_NCBP2	JC	NA	NA	6009774	6009912	6032011	6032080	6015360	6015490	6031284	6031370	126	NA	NA
ENSG00000088812_131	131	ENSG00000088812	ATRN	chr20	+	NA	NA	NA	NA	NA	NA	NA	44,23,14,42,34	132,120,185,58,124	71,39,43	70,62,130	200	200	0.00301565543846	0.02791958931757333	0.25,0.161,0.07,0.42,0.215	0.504,0.386,0.249	-0.156	MXE	A1_NCBP2	JC	NA	NA	3540221	3540335	3549169	3549338	3545761	3545890	3547283	3547489	131	NA	NA
ENSG00000089022_769	769	ENSG00000089022	MAPKAPK5	chr12	+	NA	NA	NA	NA	NA	NA	NA	34,26,39,17,46	87,112,145,127,74	42,18,26	178,140,199	200	190	0.00366487021076	0.03178520757242602	0.271,0.181,0.204,0.113,0.371	0.183,0.109,0.11	0.094	MXE	A1_NCBP2	JC	NA	NA	111867571	111867669	111871084	111871180	111868752	111868861	111870270	111870360	769	NA	NA
ENSG00000089177_148	148	ENSG00000089177	KIF16B	chr20	-	NA	NA	NA	NA	NA	NA	NA	17,29,31,2,94	0,7,6,0,18	30,67,34	15,16,20	223	190	0.00417279612951	0.03702425137232645	1.0,0.779,0.815,1.0,0.816	0.63,0.781,0.592	0.214	MXE	A1_NCBP2	JCEC	NA	NA	16312334	16312418	16370585	16370636	16335925	16336015	16356329	16356452	148	NA	NA
ENSG00000089177_149	149	ENSG00000089177	KIF16B	chr20	-	NA	NA	NA	NA	NA	NA	NA	11,6,0,4,8	22,56,48,20,64	0,0,7	40,58,53	200	197	0.00414489307699	0.03485598783720375	0.33,0.095,0.0,0.165,0.11	0.0,0.0,0.115	0.102	MXE	A1_NCBP2	JC	NA	NA	16370585	16370636	16378804	16380163	16371664	16371761	16374256	16374409	149	NA	NA
ENSG00000090686_3608	3608	ENSG00000090686	USP48	chr1	-	NA	NA	NA	NA	NA	NA	NA	50,32,86,82,32	55,44,37,59,45	59,52,75	43,25,32	200	200	0.0251331077935	0.12645733145394286	0.476,0.421,0.699,0.582,0.416	0.578,0.675,0.701	-0.133	MXE	A1_NCBP2	JC	NA	NA	21706125	21706187	21715388	21715457	21706466	21706589	21706743	21706868	3608	NA	NA
ENSG00000090686_3609	3609	ENSG00000090686	USP48	chr1	-	NA	NA	NA	NA	NA	NA	NA	21,25,27,24,36	106,78,87,103,91	40,18,39	104,53,65	264	223	0.0245824831917	0.12756575807703327	0.143,0.213,0.208,0.164,0.25	0.245,0.223,0.336	-0.072	MXE	A1_NCBP2	JCEC	NA	NA	21706125	21706187	21715388	21715457	21706466	21706589	21706743	21706907	3609	NA	NA
ENSG00000090686_3611	3611	ENSG00000090686	USP48	chr1	-	NA	NA	NA	NA	NA	NA	NA	174,215,370,194,193	57,124,111,78,198	289,281,175	111,71,52	183	280	0.00907920932388	0.06148186893087393	0.824,0.726,0.836,0.792,0.599	0.799,0.858,0.837	-0.076	MXE	A1_NCBP2	JCEC	NA	NA	21729703	21729832	21748137	21748271	21736445	21736625	21747066	21747149	3611	NA	NA
ENSG00000090686_3612	3612	ENSG00000090686	USP48	chr1	-	NA	NA	NA	NA	NA	NA	NA	84,96,241,100,150	39,32,58,27,79	210,120,255	43,17,75	200	183	0.00722050477602	0.05150787101039221	0.663,0.733,0.792,0.772,0.635	0.817,0.866,0.757	-0.094	MXE	A1_NCBP2	JC	NA	NA	21736445	21736625	21751506	21751615	21747066	21747149	21748137	21748271	3612	NA	NA
ENSG00000091039_800	800	ENSG00000091039	OSBPL8	chr12	-	NA	NA	NA	NA	NA	NA	NA	114,119,226,42,180	168,220,249,186,356	123,96,17	418,350,122	238	171	6.33711723053e-6	2.8954070105007e-4	0.328,0.28,0.395,0.14,0.266	0.175,0.165,0.091	0.138	MXE	A1_NCBP2	JCEC	NA	NA	76402688	76402766	76487509	76487618	76410563	76410634	76450850	76450988	800	NA	NA
ENSG00000091127_1598	1598	ENSG00000091127	PUS7	chr7	-	NA	NA	NA	NA	NA	NA	NA	40,19,27,21,30	94,94,82,101,113	14,13,4	162,203,145	202	230	2.10942374679e-13	2.79498646449675e-10	0.326,0.187,0.273,0.191,0.232	0.09,0.068,0.03	0.179	MXE	A1_NCBP2	JCEC	NA	NA	105459167	105459259	105468336	105468463	105462620	105462750	105465312	105465414	1598	NA	NA
ENSG00000092036_678	678	ENSG00000092036	HAUS4	chr14	-	NA	NA	NA	NA	NA	NA	NA	44,54,62,104,70	24,14,14,14,7	65,49,68	0,8,4	200	197	1.126151163e-4	0.00223622276000534	0.644,0.792,0.814,0.88,0.908	1.0,0.858,0.944	-0.126	MXE	A1_NCBP2	JC	NA	NA	22947600	22947731	22952327	22952459	22950313	22950410	22951554	22951689	678	NA	NA
ENSG00000092108_672	672	ENSG00000092108	SCFD1	chr14	+	NA	NA	NA	NA	NA	NA	NA	388,432,625,286,311	285,272,562,239,282	550,449,196	356,226,121	188	190	0.00141795835119	0.01674588656323219	0.579,0.616,0.529,0.547,0.527	0.61,0.668,0.621	-0.073	MXE	A1_NCBP2	JCEC	NA	NA	30638124	30638247	30649527	30649583	30639776	30639864	30643315	30643405	672	NA	NA
ENSG00000092140_673	673	ENSG00000092140	G2E3	chr14	+	NA	NA	NA	NA	NA	NA	NA	67,41,91,10,71	104,67,232,125,197	68,59,6	95,86,3	200	200	0.0164290871293	0.09177948957218016	0.392,0.38,0.282,0.074,0.265	0.417,0.407,0.667	-0.218	MXE	A1_NCBP2	JC	NA	NA	30593473	30593639	30601769	30601894	30597419	30597526	30598482	30598599	673	NA	NA
ENSG00000093167_1617	1617	ENSG00000093167	LRRFIP2	chr3	-	NA	NA	NA	NA	NA	NA	NA	0,1,0,0,4	12,0,2,3,2	12,4,6	0,0,0	193	200	1.11182174578e-11	3.9863863321421094e-9	0.0,1.0,0.0,0.0,0.675	1.0,1.0,1.0	-0.665	MXE	A1_NCBP2	JC	NA	NA	37065809	37065942	37075023	37075116	37066223	37066325	37072789	37072882	1617	NA	NA
ENSG00000095002_3052	3052	ENSG00000095002	MSH2	chr2	+	NA	NA	NA	NA	NA	NA	NA	400,669,497,423,610	144,283,248,97,222	326,454,384	139,221,203	200	200	0.0171301958707	0.0939659144840623	0.735,0.703,0.667,0.813,0.733	0.701,0.673,0.654	0.054	MXE	A1_NCBP2	JC	NA	NA	47410093	47410372	47416295	47416429	47412413	47412560	47414268	47414418	3052	NA	NA
ENSG00000095777_3426	3426	ENSG00000095777	MYO3A	chr10	+	NA	NA	NA	NA	NA	NA	NA	0,3,17,0,3	26,19,50,78,40	0,0,0	85,49,56	187	285	1.3001656084e-6	8.472390644901639e-5	0.0,0.194,0.341,0.0,0.103	0.0,0.0,0.0	0.128	MXE	A1_NCBP2	JCEC	NA	NA	25934273	25934328	25954873	25955008	25935743	25935830	25952093	25952278	3426	NA	NA
ENSG00000095794_3566	3566	ENSG00000095794	CREM	chr10	+	NA	NA	NA	NA	NA	NA	NA	10,16,28,2,5	0,0,9,0,0	14,15,8	0,0,0	200	136	0.0116423421292	0.07141119340212256	1.0,1.0,0.679,1.0,1.0	1.0,1.0,1.0	-0.064	MXE	A1_NCBP2	JC	NA	NA	35179133	35179276	35206894	35207051	35188199	35188388	35201450	35201486	3566	NA	NA
ENSG00000096093_3309	3309	ENSG00000096093	EFHC1	chr6	+	NA	NA	NA	NA	NA	NA	NA	76,113,129,144,131	4,44,62,72,108	109,151,201	8,61,27	200	200	0.00782695202738	0.05463950583405667	0.95,0.72,0.675,0.667,0.548	0.932,0.712,0.882	-0.13	MXE	A1_NCBP2	JC	NA	NA	52452687	52454287	52479036	52479250	52464894	52465115	52469332	52469473	3309	NA	NA
ENSG00000097046_1836	1836	ENSG00000097046	CDC7	chr1	+	NA	NA	NA	NA	NA	NA	NA	331,650,492,426,618	94,82,109,49,79	511,471,356	116,132,94	350	196	0.00126764575066	0.01526936926931363	0.664,0.816,0.717,0.83,0.814	0.712,0.666,0.68	0.082	MXE	A1_NCBP2	JCEC	NA	NA	91511780	91511923	91514818	91514997	91513057	91513307	91513947	91514043	1836	NA	NA
ENSG00000099910_62	62	ENSG00000099910	KLHL22	chr22	-	NA	NA	NA	NA	NA	NA	NA	0,0,6,0,13	74,53,113,81,47	0,0,0	51,99,112	200	200	4.23299045539e-4	0.00629996768153138	0.0,0.0,0.05,0.0,0.217	0.0,0.0,0.0	0.053	MXE	A1_NCBP2	JC	NA	NA	20464857	20465576	20495759	20495795	20471349	20471515	20488984	20489244	62	NA	NA
ENSG00000099992_1778	1778	ENSG00000099992	TBC1D10A	chr22	-	NA	NA	NA	NA	NA	NA	NA	8,4,12,52,8	8,18,29,16,43	0,0,7	20,10,25	200	208	6.72869404144e-4	0.00979727429110769	0.51,0.188,0.301,0.772,0.162	0.0,0.0,0.226	0.311	MXE	A1_NCBP2	JCEC	NA	NA	30295736	30295843	30326672	30327046	30299443	30299551	30304530	30304630	1778	NA	NA
ENSG00000100077_56	56	ENSG00000100077	GRK3	chr22	+	NA	NA	NA	NA	NA	NA	NA	126,147,200,100,76	105,154,282,123,166	162,107,141	111,106,119	152	192	0.00636381484562	0.047089841934569	0.603,0.547,0.473,0.507,0.366	0.648,0.56,0.599	-0.103	MXE	A1_NCBP2	JC	NA	NA	25667738	25667800	25678815	25678915	25672295	25672347	25674436	25674528	56	NA	NA
ENSG00000100077_59	59	ENSG00000100077	GRK3	chr22	+	NA	NA	NA	NA	NA	NA	NA	198,247,273,174,144	70,137,145,77,84	203,284,230	71,53,100	192	179	0.00378725772306	0.03254236265740444	0.725,0.627,0.637,0.678,0.615	0.727,0.833,0.682	-0.091	MXE	A1_NCBP2	JC	NA	NA	25672295	25672347	25687536	25687667	25674436	25674528	25685169	25685248	59	NA	NA
ENSG00000100354_3498	3498	ENSG00000100354	TNRC6B	chr22	+	NA	NA	NA	NA	NA	NA	NA	3182,3678,4363,4282,4869	76,23,85,73,49	3816,3121,4400	26,11,56	2449	259	2.07371620691e-5	6.7016438394042e-4	0.816,0.944,0.844,0.861,0.913	0.939,0.968,0.893	-0.058	MXE	A1_NCBP2	JCEC	NA	NA	40261831	40262173	40273424	40273600	40264687	40267036	40270121	40270280	3498	NA	NA
ENSG00000100354_3499	3499	ENSG00000100354	TNRC6B	chr22	+	NA	NA	NA	NA	NA	NA	NA	3151,3657,4299,4269,4840	156,192,347,217,366	3812,3121,4379	209,118,193	2449	276	0.0051282269492	0.04168462576943265	0.695,0.682,0.583,0.689,0.598	0.673,0.749,0.719	-0.064	MXE	A1_NCBP2	JCEC	NA	NA	40261831	40262173	40277076	40277151	40264687	40267036	40273424	40273600	3499	NA	NA
ENSG00000100372_2440	2440	ENSG00000100372	SLC25A17	chr22	-	NA	NA	NA	NA	NA	NA	NA	121,114,109,177,100	40,11,24,72,34	122,124,136	25,12,2	167	200	3.7322086216e-6	1.5333157087073e-4	0.784,0.925,0.845,0.746,0.779	0.854,0.925,0.988	-0.107	MXE	A1_NCBP2	JC	NA	NA	40779008	40779125	40799022	40799083	40792524	40792676	40794513	40794580	2440	NA	NA
ENSG00000100372_2441	2441	ENSG00000100372	SLC25A17	chr22	-	NA	NA	NA	NA	NA	NA	NA	47,66,50,57,81	40,11,24,72,29	70,70,125	25,12,2	161	200	2.96482775476e-5	8.0090963457352e-4	0.593,0.882,0.721,0.496,0.776	0.777,0.879,0.987	-0.187	MXE	A1_NCBP2	JC	NA	NA	40779008	40779125	40819194	40819346	40792524	40792676	40799022	40799083	2441	NA	NA
ENSG00000100372_2442	2442	ENSG00000100372	SLC25A17	chr22	-	NA	NA	NA	NA	NA	NA	NA	47,66,50,57,81	0,0,0,0,2	70,70,125	0,25,0	161	167	9.59428801117e-6	3.8915606984082e-4	1.0,1.0,1.0,1.0,0.977	1.0,0.744,1.0	0.081	MXE	A1_NCBP2	JCEC	NA	NA	40779008	40779125	40819194	40819330	40794513	40794580	40799022	40799083	2442	NA	NA
ENSG00000100380_497	497	ENSG00000100380	ST13	chr22	-	NA	NA	NA	NA	NA	NA	NA	555,764,1101,966,1034	458,700,703,706,683	1041,581,743	814,583,967	176	171	0.00724819178772	0.05150787101039221	0.541,0.515,0.603,0.571,0.595	0.554,0.492,0.427	0.074	MXE	A1_NCBP2	JC	NA	NA	40840625	40840692	40850822	40850880	40844838	40844909	40848293	40848369	497	NA	NA
ENSG00000100401_1582	1582	ENSG00000100401	RANGAP1	chr22	-	NA	NA	NA	NA	NA	NA	NA	124,137,181,87,239	136,201,279,87,367	62,45,127	177,121,397	280	235	3.02088798421e-10	1.334225526359417e-7	0.434,0.364,0.353,0.456,0.353	0.227,0.238,0.212	0.166	MXE	A1_NCBP2	JCEC	NA	NA	41257947	41258106	41268096	41268156	41261445	41261580	41264663	41264843	1582	NA	NA
ENSG00000100479_659	659	ENSG00000100479	POLE2	chr14	-	NA	NA	NA	NA	NA	NA	NA	47,54,38,12,60	166,414,326,175,293	10,25,28	360,318,280	201	176	5.35969219895e-7	4.26095529816525e-5	0.199,0.103,0.093,0.057,0.152	0.024,0.064,0.081	0.064	MXE	A1_NCBP2	JCEC	NA	NA	49674349	49674427	49688135	49688210	49679724	49679800	49683592	49683693	659	NA	NA
ENSG00000100490_653	653	ENSG00000100490	CDKL1	chr14	-	NA	NA	NA	NA	NA	NA	NA	19,28,18,53,7	10,41,18,13,29	6,39,21	0,25,4	157	200	0.0213567652378	0.1121585647108964	0.708,0.465,0.56,0.839,0.235	1.0,0.665,0.87	-0.284	MXE	A1_NCBP2	JC	NA	NA	50329403	50330181	50338946	50339029	50332261	50332432	50334564	50334621	653	NA	NA
ENSG00000100504_652	652	ENSG00000100504	PYGL	chr14	-	NA	NA	NA	NA	NA	NA	NA	239,321,266,254,397	224,493,438,384,376	121,174,400	339,356,601	183	244	0.0030120737033	0.02878123310244591	0.587,0.465,0.447,0.469,0.585	0.322,0.395,0.47	0.115	MXE	A1_NCBP2	JCEC	NA	NA	50916641	50916734	50920955	50921067	50916961	50917105	50920540	50920623	652	NA	NA
ENSG00000100519_2682	2682	ENSG00000100519	PSMC6	chr14	+	NA	NA	NA	NA	NA	NA	NA	347,490,413,279,385	461,537,628,296,624	608,444,180	546,373,154	168	215	2.89723098394e-5	8.5307356749344e-4	0.491,0.539,0.457,0.547,0.441	0.588,0.604,0.599	-0.102	MXE	A1_NCBP2	JCEC	NA	NA	52708763	52708816	52713880	52713968	52711100	52711168	52711409	52711524	2682	NA	NA
ENSG00000100528_2797	2797	ENSG00000100528	CNIH1	chr14	-	NA	NA	NA	NA	NA	NA	NA	64,190,306,269,317	668,586,1033,814,840	273,210,416	748,515,719	169	200	3.46563439285e-4	0.00544560240852605	0.102,0.277,0.26,0.281,0.309	0.302,0.325,0.406	-0.099	MXE	A1_NCBP2	JC	NA	NA	54430260	54430404	54441246	54441374	54432107	54432220	54436368	54436437	2797	NA	NA
ENSG00000100578_624	624	ENSG00000100578	KIAA0586	chr14	+	NA	NA	NA	NA	NA	NA	NA	215,303,342,268,344	218,245,217,197,241	250,255,179	211,303,165	211	181	0.02335577194	0.123283864465248	0.458,0.515,0.575,0.539,0.55	0.504,0.419,0.482	0.059	MXE	A1_NCBP2	JCEC	NA	NA	58467734	58467922	58474606	58474797	58470612	58470723	58472198	58472279	624	NA	NA
ENSG00000100578_627	627	ENSG00000100578	KIAA0586	chr14	+	NA	NA	NA	NA	NA	NA	NA	102,139,167,70,117	233,395,477,450,345	178,143,89	319,336,235	200	200	0.00349630079911	0.03097063615148341	0.304,0.26,0.259,0.135,0.253	0.358,0.299,0.275	-0.068	MXE	A1_NCBP2	JC	NA	NA	58492143	58492275	58512521	58512627	58498782	58498960	58508554	58508709	627	NA	NA
ENSG00000100603_3573	3573	ENSG00000100603	SNW1	chr14	-	NA	NA	NA	NA	NA	NA	NA	123,89,97,104,137	192,226,301,245,256	43,98,79	215,239,253	197	218	0.00958363819323	0.06349160303014875	0.415,0.304,0.263,0.32,0.372	0.181,0.312,0.257	0.085	MXE	A1_NCBP2	JCEC	NA	NA	77718366	77718530	77730987	77731129	77720710	77720828	77723180	77723277	3573	NA	NA
ENSG00000100605_566	566	ENSG00000100605	ITPK1	chr14	-	NA	NA	NA	NA	NA	NA	NA	70,70,81,20,135	43,31,33,4,82	45,40,93	66,27,89	200	200	0.00136871301271	0.01537949892344228	0.619,0.693,0.711,0.833,0.622	0.405,0.597,0.511	0.191	MXE	A1_NCBP2	JC	NA	NA	92962750	92962849	93076594	93076619	92993879	92993997	93016675	93016801	566	NA	NA
ENSG00000100722_2478	2478	ENSG00000100722	ZC3H14	chr14	+	NA	NA	NA	NA	NA	NA	NA	446,513,602,381,468	83,47,47,84,89	504,466,533	43,47,39	200	175	1.37932563264e-4	0.00261541360342892	0.825,0.905,0.918,0.799,0.821	0.911,0.897,0.923	-0.057	MXE	A1_NCBP2	JC	NA	NA	88575839	88575940	88607242	88607363	88577984	88578140	88596733	88596808	2478	NA	NA
ENSG00000100865_729	729	ENSG00000100865	CINP	chr14	-	NA	NA	NA	NA	NA	NA	NA	40,48,72,17,39	9,9,25,15,3	61,87,55	0,2,0	200	200	1.22801768754e-12	5.381446399619732e-10	0.816,0.842,0.742,0.531,0.929	1.0,0.978,1.0	-0.221	MXE	A1_NCBP2	JC	NA	NA	102343634	102344389	102355767	102355897	102348278	102348759	102349918	102350048	729	NA	NA
ENSG00000100997_123	123	ENSG00000100997	ABHD12	chr20	-	NA	NA	NA	NA	NA	NA	NA	243,135,184,175,203	192,126,186,86,200	213,88,232	207,132,330	183	179	0.00379601365823	0.03436425563317159	0.553,0.512,0.492,0.666,0.498	0.502,0.395,0.407	0.11	MXE	A1_NCBP2	JCEC	NA	NA	25302218	25302346	25307965	25308045	25303549	25303628	25306832	25306915	123	NA	NA
ENSG00000101003_121	121	ENSG00000101003	GINS1	chr20	+	NA	NA	NA	NA	NA	NA	NA	187,270,143,146,173	281,413,276,400,264	168,191,292	291,234,261	199	191	0.0164853345016	0.091963450175828	0.39,0.386,0.332,0.259,0.386	0.357,0.439,0.518	-0.087	MXE	A1_NCBP2	JC	NA	NA	25413789	25413854	25425210	25425327	25417103	25417202	25418104	25418195	121	NA	NA
ENSG00000101019_108	108	ENSG00000101019	UQCC1	chr20	-	NA	NA	NA	NA	NA	NA	NA	205,282,209,202,148	94,53,57,104,60	213,253,339	48,25,53	208	173	2.54082269191e-6	1.4514583038679e-4	0.645,0.816,0.753,0.618,0.672	0.787,0.894,0.842	-0.14	MXE	A1_NCBP2	JCEC	NA	NA	35366556	35366614	35384037	35384133	35374183	35374256	35381917	35382025	108	NA	NA
ENSG00000101019_109	109	ENSG00000101019	UQCC1	chr20	-	NA	NA	NA	NA	NA	NA	NA	200,246,207,199,134	94,53,57,104,60	188,242,309	48,25,53	200	173	7.71991406701e-6	3.3721602655345e-4	0.648,0.801,0.759,0.623,0.659	0.772,0.893,0.835	-0.135	MXE	A1_NCBP2	JCEC	NA	NA	35366556	35366614	35384037	35384133	35374183	35374256	35381925	35382025	109	NA	NA
ENSG00000101057_1912	1912	ENSG00000101057	MYBL2	chr20	+	NA	NA	NA	NA	NA	NA	NA	559,503,428,510,771	372,614,571,342,976	323,209,491	512,274,868	205	250	4.8766912979e-4	0.00784811656240992	0.647,0.5,0.478,0.645,0.491	0.435,0.482,0.408	0.111	MXE	A1_NCBP2	JCEC	NA	NA	43711487	43711601	43715958	43716482	43713001	43713106	43715133	43715283	1912	NA	NA
ENSG00000101109_102	102	ENSG00000101109	STK4	chr20	+	NA	NA	NA	NA	NA	NA	NA	295,440,352,386,391	173,320,409,256,227	416,436,470	275,192,257	268	238	0.0275059847332	0.1359314525149783	0.602,0.55,0.433,0.572,0.605	0.573,0.669,0.619	-0.068	MXE	A1_NCBP2	JCEC	NA	NA	44987131	44987296	45000391	45000520	44995089	44995257	44997168	44997306	102	NA	NA
ENSG00000101639_4021	4021	ENSG00000101639	CEP192	chr18	+	NA	NA	NA	NA	NA	NA	NA	101,121,144,111,91	450,585,727,730,536	174,198,97	621,611,481	227	231	4.32610831975e-4	0.00710590106239927	0.186,0.174,0.168,0.134,0.147	0.222,0.248,0.17	-0.052	MXE	A1_NCBP2	JCEC	NA	NA	13030464	13030608	13048858	13049681	13040829	13040956	13042203	13042334	4021	NA	NA
ENSG00000101639_4022	4022	ENSG00000101639	CEP192	chr18	+	NA	NA	NA	NA	NA	NA	NA	166,158,154,134,131	438,576,710,719,536	225,217,193	617,597,484	227	231	1.08745914451e-4	0.00241488832370237	0.278,0.218,0.181,0.159,0.199	0.271,0.27,0.289	-0.07	MXE	A1_NCBP2	JCEC	NA	NA	13037236	13037301	13048858	13049681	13040829	13040956	13042203	13042334	4022	NA	NA
ENSG00000102898_1124	1124	ENSG00000102898	NUTF2	chr16	+	NA	NA	NA	NA	NA	NA	NA	605,712,837,644,793	803,997,708,705,985	796,491,813	966,749,1557	172	199	0.0143515106204	0.08311653140507724	0.466,0.452,0.578,0.514,0.482	0.488,0.431,0.377	0.066	MXE	A1_NCBP2	JC	NA	NA	67865101	67865229	67870799	67872567	67868339	67868411	67868500	67868599	1124	NA	NA
ENSG00000102984_372	372	ENSG00000102984	ZNF821	chr16	-	NA	NA	NA	NA	NA	NA	NA	35,14,23,26,13	22,21,43,14,32	31,0,14	32,23,48	226	246	0.0268033334004	0.13369744696394867	0.634,0.421,0.368,0.669,0.307	0.513,0.0,0.241	0.228	MXE	A1_NCBP2	JCEC	NA	NA	71864137	71864242	71879906	71880023	71864902	71865048	71867911	71868037	372	NA	NA
ENSG00000103222_422	422	ENSG00000103222	ABCC1	chr16	+	NA	NA	NA	NA	NA	NA	NA	71,63,65,78,56	2,22,20,0,27	52,43,88	2,10,0	200	200	0.00483499948705	0.03829164252394618	0.973,0.741,0.765,1.0,0.675	0.963,0.811,1.0	-0.094	MXE	A1_NCBP2	JC	NA	NA	16007815	16007992	16033108	16033170	16009775	16009901	16016495	16016621	422	NA	NA
ENSG00000103274_429	429	ENSG00000103274	NUBP1	chr16	+	NA	NA	NA	NA	NA	NA	NA	24,58,67,60,20	2,32,34,44,15	38,19,65	0,0,16	169	133	4.67508883555e-5	0.0011819583568852	0.904,0.588,0.608,0.518,0.512	1.0,1.0,0.762	-0.295	MXE	A1_NCBP2	JC	NA	NA	10747142	10747276	10756689	10756780	10752609	10752678	10755720	10755753	429	NA	NA
ENSG00000103540_420	420	ENSG00000103540	CCP110	chr16	+	NA	NA	NA	NA	NA	NA	NA	131,154,128,123,124	1855,2073,1861,1136,2179	58,60,20	1582,1722,898	229	1748	1.90920834697e-10	9.486378974007189e-8	0.35,0.362,0.344,0.452,0.303	0.219,0.21,0.145	0.171	MXE	A1_NCBP2	JCEC	NA	NA	19527835	19528022	19540656	19540787	19532415	19532544	19535939	19537587	420	NA	NA
ENSG00000103671_491	491	ENSG00000103671	TRIP4	chr15	+	NA	NA	NA	NA	NA	NA	NA	105,87,112,111,94	55,46,28,93,66	80,74,113	75,54,99	200	200	0.0108978296047	0.0688798717322705	0.656,0.654,0.8,0.544,0.587	0.516,0.578,0.533	0.106	MXE	A1_NCBP2	JC	NA	NA	64393945	64394115	64400742	64400821	64395397	64395531	64397605	64397818	491	NA	NA
ENSG00000103994_2134	2134	ENSG00000103994	ZNF106	chr15	-	NA	NA	NA	NA	NA	NA	NA	141,193,144,117,60	1100,1865,1160,963,652	76,71,156	1186,1356,1574	161	442	1.93477213051e-5	6.4082415431262e-4	0.26,0.221,0.254,0.25,0.202	0.15,0.126,0.214	0.074	MXE	A1_NCBP2	JCEC	NA	NA	42439032	42439552	42444826	42444981	42442072	42442414	42444201	42444262	2134	NA	NA
ENSG00000103994_2135	2135	ENSG00000103994	ZNF106	chr15	-	NA	NA	NA	NA	NA	NA	NA	54,82,45,48,45	1476,2172,1862,1272,1267	13,9,36	1384,1248,1579	162	734	1.52121970576e-9	4.6514217926123074e-7	0.142,0.146,0.099,0.146,0.139	0.041,0.032,0.094	0.079	MXE	A1_NCBP2	JCEC	NA	NA	42446588	42446658	42472235	42472321	42448071	42448705	42466052	42466114	2135	NA	NA
ENSG00000103994_2136	2136	ENSG00000103994	ZNF106	chr15	-	NA	NA	NA	NA	NA	NA	NA	64,82,44,48,64	271,392,221,267,274	17,9,42	224,218,301	162	200	4.39982122957e-8	4.676299099154547e-6	0.226,0.205,0.197,0.182,0.224	0.086,0.048,0.147	0.113	MXE	A1_NCBP2	JC	NA	NA	42449770	42451954	42472235	42472321	42456957	42457158	42466052	42466114	2136	NA	NA
ENSG00000104133_972	972	ENSG00000104133	SPG11	chr15	-	NA	NA	NA	NA	NA	NA	NA	52,65,29,52,51	48,95,70,119,59	94,68,63	84,41,53	207	246	5.37217486691e-4	0.00824494019149314	0.563,0.448,0.33,0.342,0.507	0.571,0.663,0.586	-0.169	MXE	A1_NCBP2	JCEC	NA	NA	44608443	44608605	44615362	44615566	44610839	44610985	44613429	44613536	972	NA	NA
ENSG00000104164_523	523	ENSG00000104164	BLOC1S6	chr15	+	NA	NA	NA	NA	NA	NA	NA	139,102,149,75,72	203,334,265,211,185	55,55,56	318,314,280	242	188	1.62807212156e-10	9.245123833144287e-8	0.347,0.192,0.304,0.216,0.232	0.118,0.12,0.134	0.134	MXE	A1_NCBP2	JCEC	NA	NA	45587378	45587525	45605427	45605514	45592134	45592276	45603099	45603187	523	NA	NA
ENSG00000104177_521	521	ENSG00000104177	MYEF2	chr15	-	NA	NA	NA	NA	NA	NA	NA	108,44,52,23,17	18,83,17,24,20	21,6,15	63,43,29	200	152	1.64492231661e-5	4.9523462722975e-4	0.82,0.287,0.699,0.421,0.392	0.202,0.096,0.282	0.33	MXE	A1_NCBP2	JC	NA	NA	48141796	48143071	48151472	48151571	48149031	48149083	48149162	48149371	521	NA	NA
ENSG00000104205_3729	3729	ENSG00000104205	SGK3	chr8	+	NA	NA	NA	NA	NA	NA	NA	6,2,3,7,15	89,56,103,119,41	0,0,6	26,102,70	184	173	0.00480982830921	0.03829164252394618	0.06,0.032,0.027,0.052,0.256	0.0,0.0,0.075	0.06	MXE	A1_NCBP2	JC	NA	NA	66793613	66793832	66813852	66813928	66798541	66798625	66804374	66804447	3729	NA	NA
ENSG00000104375_3760	3760	ENSG00000104375	STK3	chr8	-	NA	NA	NA	NA	NA	NA	NA	54,51,112,106,101	219,195,272,193,146	50,35,43	216,215,161	293	276	1.92193255101e-4	0.00374494210307095	0.188,0.198,0.279,0.341,0.395	0.179,0.133,0.201	0.109	MXE	A1_NCBP2	JCEC	NA	NA	98454632	98456000	98579663	98579789	98526741	98526917	98547968	98548161	3760	NA	NA
ENSG00000104388_2956	2956	ENSG00000104388	RAB2A	chr8	+	NA	NA	NA	NA	NA	NA	NA	40,85,110,99,215	349,421,461,382,383	164,89,188	478,228,466	172	168	0.0058930027221	0.04614181113938976	0.101,0.165,0.189,0.202,0.354	0.251,0.276,0.283	-0.068	MXE	A1_NCBP2	JCEC	NA	NA	60516986	60517253	60584207	60584290	60558851	60558923	60572045	60572113	2956	NA	NA
ENSG00000104687_3683	3683	ENSG00000104687	GSR	chr8	-	NA	NA	NA	NA	NA	NA	NA	76,34,70,50,106	308,427,608,373,278	17,40,39	240,310,406	187	259	0.00453847487064	0.03904856625712987	0.255,0.099,0.138,0.157,0.346	0.089,0.152,0.117	0.08	MXE	A1_NCBP2	JCEC	NA	NA	30684087	30684199	30696379	30696479	30689160	30689319	30692968	30693055	3683	NA	NA
ENSG00000104728_3676	3676	ENSG00000104728	ARHGEF10	chr8	+	NA	NA	NA	NA	NA	NA	NA	113,81,75,95,71	59,60,51,66,53	65,33,100	113,36,157	200	200	1.62417364002e-7	1.2811481672477758e-5	0.657,0.574,0.595,0.59,0.573	0.365,0.478,0.389	0.187	MXE	A1_NCBP2	JC	NA	NA	1898432	1898525	1922963	1923079	1903280	1903451	1909294	1909470	3676	NA	NA
ENSG00000105186_417	417	ENSG00000105186	ANKRD27	chr19	-	NA	NA	NA	NA	NA	NA	NA	53,37,57,36,42	155,81,130,161,58	31,0,84	172,85,135	200	200	0.0178138794102	0.0967740225810314	0.255,0.314,0.305,0.183,0.42	0.153,0.0,0.384	0.116	MXE	A1_NCBP2	JC	NA	NA	32644324	32644479	32658913	32659045	32646458	32646615	32649681	32649792	417	NA	NA
ENSG00000105186_418	418	ENSG00000105186	ANKRD27	chr19	-	NA	NA	NA	NA	NA	NA	NA	15,16,12,32,25	93,129,106,93,149	6,3,17	78,52,163	200	200	0.00279901767177	0.02634683937341498	0.139,0.11,0.102,0.256,0.144	0.071,0.055,0.094	0.077	MXE	A1_NCBP2	JC	NA	NA	32646458	32646615	32675070	32675169	32649681	32649792	32658913	32659045	418	NA	NA
ENSG00000105662_2752	2752	ENSG00000105662	CRTC1	chr19	+	NA	NA	NA	NA	NA	NA	NA	4,3,4,10,19	2,30,15,9,82	13,24,34	12,16,56	200	187	0.0274393211532	0.13429003511420148	0.652,0.086,0.2,0.51,0.178	0.503,0.584,0.362	-0.158	MXE	A1_NCBP2	JC	NA	NA	18768484	18768793	18775640	18775821	18771441	18771546	18774899	18774986	2752	NA	NA
ENSG00000105793_1686	1686	ENSG00000105793	GTPBP10	chr7	+	NA	NA	NA	NA	NA	NA	NA	9,51,46,7,37	50,92,62,67,110	87,78,26	80,55,49	153	208	5.21088667274e-4	0.00815483248981948	0.197,0.43,0.502,0.124,0.314	0.597,0.658,0.419	-0.245	MXE	A1_NCBP2	JCEC	NA	NA	90372154	90372228	90378133	90378211	90374301	90374354	90377506	90377614	1686	NA	NA
ENSG00000105926_3425	3425	ENSG00000105926	MPP6	chr7	+	NA	NA	NA	NA	NA	NA	NA	306,302,539,465,468	495,565,613,739,314	418,187,303	758,480,612	200	169	0.00130014571242	0.01486311504285356	0.343,0.311,0.426,0.347,0.557	0.318,0.248,0.295	0.11	MXE	A1_NCBP2	JC	NA	NA	24663589	24663721	24668498	24668660	24665587	24665687	24666020	24666089	3425	NA	NA
ENSG00000105983_3666	3666	ENSG00000105983	LMBR1	chr7	-	NA	NA	NA	NA	NA	NA	NA	76,57,28,80,86	142,87,150,119,149	132,124,178	168,172,235	200	200	0.0102959211431	0.06581379738798444	0.349,0.396,0.157,0.402,0.366	0.44,0.419,0.431	-0.096	MXE	A1_NCBP2	JC	NA	NA	156763668	156763795	156833752	156833792	156796388	156796492	156826604	156826744	3666	NA	NA
ENSG00000105983_3667	3667	ENSG00000105983	LMBR1	chr7	-	NA	NA	NA	NA	NA	NA	NA	11,16,14,24,15	138,100,137,126,152	95,32,22	135,174,226	173	204	0.0268468260792	0.13369744696394867	0.086,0.159,0.108,0.183,0.104	0.453,0.178,0.103	-0.117	MXE	A1_NCBP2	JCEC	NA	NA	156763668	156763795	156892927	156892987	156796388	156796492	156836812	156836885	3667	NA	NA
ENSG00000106070_1484	1484	ENSG00000106070	GRB10	chr7	-	NA	NA	NA	NA	NA	NA	NA	0,0,3,0,4	26,82,31,75,26	12,5,10	28,24,91	188	200	8.2267601953e-8	7.210298268947378e-6	0.0,0.0,0.093,0.0,0.141	0.313,0.181,0.105	-0.153	MXE	A1_NCBP2	JC	NA	NA	50669721	50669863	50755886	50756056	50674435	50674658	50703820	50703908	1484	NA	NA
ENSG00000106133_3501	3501	ENSG00000106133	NSUN5P2	chr7	-	NA	NA	NA	NA	NA	NA	NA	7,17,6,3,26	0,11,0,0,3	16,2,4	0,0,0	216	279	2.74456438636e-4	0.00493649024243484	1.0,0.666,1.0,1.0,0.918	1.0,1.0,1.0	-0.083	MXE	A1_NCBP2	JCEC	NA	NA	72948891	72949102	72950057	72950196	72949312	72949491	72949845	72949961	3501	NA	NA
ENSG00000106701_1707	1707	ENSG00000106701	FSD1L	chr9	+	NA	NA	NA	NA	NA	NA	NA	9,24,19,4,33	29,10,47,6,29	31,16,6	7,24,0	202	222	0.0282980954723	0.13818787408156327	0.254,0.725,0.308,0.423,0.556	0.83,0.423,1.0	-0.298	MXE	A1_NCBP2	JCEC	NA	NA	105468192	105468324	105506398	105506608	105471903	105472005	105484380	105484502	1707	NA	NA
ENSG00000106723_3876	3876	ENSG00000106723	SPIN1	chr9	+	NA	NA	NA	NA	NA	NA	NA	442,555,621,421,510	460,595,841,423,677	632,426,514	446,352,599	354	334	0.0173853839526	0.09830284667366287	0.476,0.468,0.411,0.484,0.415	0.572,0.533,0.447	-0.067	MXE	A1_NCBP2	JCEC	NA	NA	88448940	88448989	88475077	88478694	88462495	88462749	88468371	88468605	3876	NA	NA
ENSG00000107036_3815	3815	ENSG00000107036	RIC1	chr9	+	NA	NA	NA	NA	NA	NA	NA	12,30,28,48,58	47,28,22,16,20	34,22,54	10,1,9	208	180	1.29869891969e-4	0.00277150470445989	0.181,0.481,0.524,0.722,0.715	0.746,0.95,0.839	-0.32	MXE	A1_NCBP2	JCEC	NA	NA	5629024	5629453	5713895	5714003	5656582	5656690	5689958	5690038	3815	NA	NA
ENSG00000107779_3230	3230	ENSG00000107779	BMPR1A	chr10	+	NA	NA	NA	NA	NA	NA	NA	88,21,26,52,39	332,445,345,338,244	49,29,10	492,301,398	200	200	5.32628089737e-4	0.00758370103221201	0.21,0.045,0.07,0.133,0.138	0.091,0.088,0.025	0.051	MXE	A1_NCBP2	JC	NA	NA	86838864	86838979	86892126	86892229	86875866	86876085	86890061	86890224	3230	NA	NA
ENSG00000107789_3246	3246	ENSG00000107789	MINPP1	chr10	+	NA	NA	NA	NA	NA	NA	NA	196,294,285,223,209	157,291,276,209,278	180,205,227	387,307,232	198	200	0.0112447197748	0.07005887884627693	0.558,0.505,0.511,0.519,0.432	0.32,0.403,0.497	0.098	MXE	A1_NCBP2	JC	NA	NA	87508335	87508533	87552081	87553460	87513123	87513221	87521035	87521169	3246	NA	NA
ENSG00000107862_2104	2104	ENSG00000107862	GBF1	chr10	+	NA	NA	NA	NA	NA	NA	NA	150,158,188,140,259	122,197,239,162,180	108,115,211	152,198,303	266	312	0.00178139409583	0.01966955980812291	0.591,0.485,0.48,0.503,0.628	0.455,0.405,0.45	0.101	MXE	A1_NCBP2	JCEC	NA	NA	102358505	102358729	102361021	102361120	102359269	102359435	102360183	102360395	2104	NA	NA
ENSG00000108061_1527	1527	ENSG00000108061	SHOC2	chr10	+	NA	NA	NA	NA	NA	NA	NA	2296,2263,3022,1661,3099	432,482,633,541,569	2603,2264,1473	566,352,201	1037	238	0.0288951863554	0.14007117775940855	0.55,0.519,0.523,0.413,0.556	0.513,0.596,0.627	-0.066	MXE	A1_NCBP2	JCEC	NA	NA	110919546	110919657	111000414	111000545	110964124	110965061	110985627	110985765	1527	NA	NA
ENSG00000108100_3953	3953	ENSG00000108100	CCNY	chr10	+	NA	NA	NA	NA	NA	NA	NA	509,684,549,660,405	547,460,617,916,437	736,579,673	565,436,644	175	201	0.031073085908	0.1482779309535414	0.517,0.631,0.505,0.453,0.516	0.599,0.604,0.546	-0.059	MXE	A1_NCBP2	JCEC	NA	NA	35336508	35337207	35525963	35525999	35483403	35483478	35516522	35516623	3953	NA	NA
ENSG00000108100_3960	3960	ENSG00000108100	CCNY	chr10	+	NA	NA	NA	NA	NA	NA	NA	338,390,342,339,269	547,447,660,928,431	450,403,441	575,445,646	135	201	0.0128105636301	0.0787047765527782	0.479,0.565,0.436,0.352,0.482	0.538,0.574,0.504	-0.076	MXE	A1_NCBP2	JCEC	NA	NA	35483403	35483478	35525963	35525999	35501500	35501535	35516522	35516623	3960	NA	NA
ENSG00000108100_3961	3961	ENSG00000108100	CCNY	chr10	+	NA	NA	NA	NA	NA	NA	NA	376,410,324,337,257	236,295,423,470,297	496,405,439	357,277,247	135	136	0.00270629735156	0.02571960663747624	0.616,0.583,0.436,0.419,0.466	0.583,0.596,0.642	-0.103	MXE	A1_NCBP2	JC	NA	NA	35483403	35483478	35529972	35530030	35501500	35501535	35525963	35525999	3961	NA	NA
ENSG00000108219_3143	3143	ENSG00000108219	TSPAN14	chr10	+	NA	NA	NA	NA	NA	NA	NA	19,11,7,0,15	138,99,89,38,165	0,0,2	71,51,192	151	200	7.17407133699e-10	1.3364234389834472e-7	0.154,0.128,0.094,0.0,0.107	0.0,0.0,0.014	0.092	MXE	A1_NCBP2	JC	NA	NA	80489216	80489314	80512143	80512269	80504727	80504778	80509300	80509471	3143	NA	NA
ENSG00000108239_3116	3116	ENSG00000108239	TBC1D12	chr10	+	NA	NA	NA	NA	NA	NA	NA	0,0,11,11,29	104,152,174,225,140	42,17,15	143,119,201	200	200	4.90872333538e-5	0.00121761036696469	0.0,0.0,0.059,0.047,0.172	0.227,0.125,0.069	-0.085	MXE	A1_NCBP2	JC	NA	NA	94402540	94403584	94493364	94493447	94441895	94442019	94474667	94474783	3116	NA	NA
ENSG00000108423_1191	1191	ENSG00000108423	TUBD1	chr17	-	NA	NA	NA	NA	NA	NA	NA	69,66,87,66,67	141,147,129,186,133	103,119,110	141,126,107	200	200	5.92433989322e-6	2.2043015602697e-4	0.329,0.31,0.403,0.262,0.335	0.422,0.486,0.507	-0.144	MXE	A1_NCBP2	JC	NA	NA	59860224	59860424	59878102	59878334	59863663	59863847	59874538	59874703	1191	NA	NA
ENSG00000108423_1195	1195	ENSG00000108423	TUBD1	chr17	-	NA	NA	NA	NA	NA	NA	NA	57,134,104,48,149	94,128,134,14,82	45,70,99	110,124,107	248	241	0.0122996725909	0.07680894780765282	0.371,0.504,0.43,0.769,0.638	0.284,0.354,0.473	0.172	MXE	A1_NCBP2	JCEC	NA	NA	59863663	59863847	59890830	59891003	59866608	59866749	59886082	59886230	1195	NA	NA
ENSG00000108423_1199	1199	ENSG00000108423	TUBD1	chr17	-	NA	NA	NA	NA	NA	NA	NA	149,129,99,222,115	242,454,305,433,281	116,117,164	386,487,436	311	332	0.0141700132815	0.08444648095046851	0.397,0.233,0.257,0.354,0.304	0.243,0.204,0.287	0.064	MXE	A1_NCBP2	JCEC	NA	NA	59866608	59866749	59892696	59892920	59878102	59878334	59890830	59891041	1199	NA	NA
ENSG00000108423_1200	1200	ENSG00000108423	TUBD1	chr17	-	NA	NA	NA	NA	NA	NA	NA	76,143,104,54,164	147,176,112,218,308	61,70,99	201,225,294	248	317	0.00257934143263	0.02563220548676062	0.398,0.509,0.543,0.24,0.405	0.279,0.285,0.301	0.131	MXE	A1_NCBP2	JCEC	NA	NA	59878102	59878334	59890830	59891003	59880893	59881110	59886082	59886230	1200	NA	NA
ENSG00000108433_298	298	ENSG00000108433	GOSR2	chr17	+	NA	NA	NA	NA	NA	NA	NA	296,301,338,427,346	121,109,136,154,143	518,305,620	99,78,150	200	200	3.73065318637e-7	2.421174351535213e-5	0.71,0.734,0.713,0.735,0.708	0.84,0.796,0.805	-0.094	MXE	A1_NCBP2	JC	NA	NA	46931098	46931207	46938598	46938704	46932066	46932199	46935028	46935169	298	NA	NA
ENSG00000108506_2403	2403	ENSG00000108506	INTS2	chr17	-	NA	NA	NA	NA	NA	NA	NA	48,64,28,39,76	223,341,320,143,266	73,60,112	294,253,249	169	235	0.0153479625849	0.08954833433749267	0.23,0.207,0.108,0.275,0.284	0.257,0.248,0.385	-0.076	MXE	A1_NCBP2	JCEC	NA	NA	61891512	61891689	61897468	61897583	61893764	61893899	61895314	61895383	2403	NA	NA
ENSG00000108510_271	271	ENSG00000108510	MED13	chr17	-	NA	NA	NA	NA	NA	NA	NA	527,584,401,440,721	392,328,450,344,428	607,731,695	302,271,351	200	200	2.21470818252e-5	6.2663531161999e-4	0.573,0.64,0.471,0.561,0.628	0.668,0.73,0.664	-0.113	MXE	A1_NCBP2	JC	NA	NA	61960866	61961090	61965005	61965468	61961587	61961779	61962751	61962971	271	NA	NA
ENSG00000108510_272	272	ENSG00000108510	MED13	chr17	-	NA	NA	NA	NA	NA	NA	NA	144,270,170,175,238	165,129,110,141,107	217,258,294	75,123,105	200	200	7.0815300839e-4	0.0095322712119118	0.466,0.677,0.607,0.554,0.69	0.743,0.677,0.737	-0.12	MXE	A1_NCBP2	JC	NA	NA	61968034	61968258	61984170	61984367	61972726	61972888	61982197	61983114	272	NA	NA
ENSG00000108559_1725	1725	ENSG00000108559	NUP88	chr17	-	NA	NA	NA	NA	NA	NA	NA	231,460,345,348,192	233,297,320,259,333	371,360,323	247,178,252	202	259	0.00924977490534	0.06231839872665508	0.56,0.665,0.58,0.633,0.425	0.658,0.722,0.622	-0.095	MXE	A1_NCBP2	JCEC	NA	NA	5387778	5387904	5394890	5394981	5388801	5388960	5391560	5391662	1725	NA	NA
ENSG00000108559_1728	1728	ENSG00000108559	NUP88	chr17	-	NA	NA	NA	NA	NA	NA	NA	59,147,92,16,86	246,275,342,370,215	111,111,77	203,371,235	200	199	0.031409663889	0.14800443772785665	0.193,0.347,0.211,0.041,0.285	0.352,0.229,0.246	-0.06	MXE	A1_NCBP2	JC	NA	NA	5394890	5394981	5405056	5405243	5399551	5399650	5404098	5404246	1728	NA	NA
ENSG00000108599_555	555	ENSG00000108599	AKAP10	chr17	-	NA	NA	NA	NA	NA	NA	NA	72,110,75,117,57	27,39,54,52,13	89,62,69	12,4,8	200	200	1.40645198821e-8	1.6314843063236e-6	0.727,0.738,0.581,0.692,0.814	0.881,0.939,0.896	-0.195	MXE	A1_NCBP2	JC	NA	NA	19920035	19920118	19936285	19936430	19924407	19924517	19931804	19931978	555	NA	NA
ENSG00000109171_2491	2491	ENSG00000109171	SLAIN2	chr4	+	NA	NA	NA	NA	NA	NA	NA	285,376,246,142,340	513,850,938,623,882	321,244,304	688,502,638	200	200	0.0161538426369	0.09088552833086104	0.357,0.307,0.208,0.186,0.278	0.318,0.327,0.323	-0.055	MXE	A1_NCBP2	JC	NA	NA	48341528	48342128	48379689	48379848	48369848	48369997	48377895	48378060	2491	NA	NA
ENSG00000109685_1824	1824	ENSG00000109685	NSD2	chr4	+	NA	NA	NA	NA	NA	NA	NA	16,22,2,38,16	13,4,0,0,29	46,14,17	6,0,0	200	200	0.011164124722	0.07000115142078604	0.552,0.846,1.0,1.0,0.356	0.885,1.0,1.0	-0.211	MXE	A1_NCBP2	JC	NA	NA	1892781	1892891	1900625	1901251	1893729	1893909	1899220	1899395	1824	NA	NA
ENSG00000109919_1049	1049	ENSG00000109919	MTCH2	chr11	-	NA	NA	NA	NA	NA	NA	NA	251,293,301,240,148	622,621,635,601,308	373,364,291	620,383,561	148	176	0.0025751765633	0.02483250945147971	0.324,0.359,0.36,0.322,0.364	0.417,0.531,0.382	-0.098	MXE	A1_NCBP2	JC	NA	NA	47617316	47618919	47628952	47629046	47622700	47622776	47627079	47627127	1049	NA	NA
ENSG00000110063_926	926	ENSG00000110063	DCPS	chr11	+	NA	NA	NA	NA	NA	NA	NA	153,219,247,132,265	72,92,124,79,144	197,76,173	114,77,176	246	214	0.00123526290903	0.01501581059141972	0.649,0.674,0.634,0.592,0.616	0.601,0.462,0.461	0.125	MXE	A1_NCBP2	JCEC	NA	NA	126306569	126306744	126343306	126343417	126331404	126331550	126338285	126338399	926	NA	NA
ENSG00000110075_1005	1005	ENSG00000110075	PPP6R3	chr11	+	NA	NA	NA	NA	NA	NA	NA	744,982,654,738,936	266,202,203,187,389	763,964,1007	203,178,178	200	200	1.59781283136e-4	0.00293105758459713	0.737,0.829,0.763,0.798,0.706	0.79,0.844,0.85	-0.061	MXE	A1_NCBP2	JC	NA	NA	68551120	68551186	68564302	68564432	68554144	68554257	68558565	68558679	1005	NA	NA
ENSG00000110075_1008	1008	ENSG00000110075	PPP6R3	chr11	+	NA	NA	NA	NA	NA	NA	NA	72,100,120,132,103	13,37,2,21,31	142,81,87	34,28,35	186	187	0.0107460995558	0.06813925506121414	0.848,0.731,0.984,0.863,0.77	0.808,0.744,0.714	0.084	MXE	A1_NCBP2	JC	NA	NA	68574108	68574224	68587944	68588024	68575957	68576043	68583042	68583129	1008	NA	NA
ENSG00000110076_2031	2031	ENSG00000110076	NRXN2	chr11	-	NA	NA	NA	NA	NA	NA	NA	0,4,2,0,17	100,125,175,35,231	3,25,11	115,72,73	190	426	2.20315151501e-4	0.0042103496500792	0.0,0.067,0.025,0.0,0.142	0.055,0.438,0.253	-0.202	MXE	A1_NCBP2	JCEC	NA	NA	64620293	64620372	64630401	64630573	64622752	64623078	64626462	64626552	2031	NA	NA
ENSG00000110321_4139	4139	ENSG00000110321	EIF4G2	chr11	-	NA	NA	NA	NA	NA	NA	NA	2885,3753,3116,3360,2699	1218,1492,1862,1272,1382	3353,3332,3839	1618,1104,1002	252	211	0.018046967314	0.10043791589062236	0.665,0.678,0.584,0.689,0.621	0.634,0.716,0.762	-0.057	MXE	A1_NCBP2	JCEC	NA	NA	10803210	10803294	10804136	10804203	10803479	10803590	10803898	10804050	4139	NA	NA
ENSG00000110435_4157	4157	ENSG00000110435	PDHX	chr11	+	NA	NA	NA	NA	NA	NA	NA	59,63,122,116,102	134,158,99,86,61	79,95,39	159,120,144	201	159	0.0312538670385	0.14849667793020216	0.258,0.24,0.494,0.516,0.569	0.282,0.385,0.176	0.134	MXE	A1_NCBP2	JCEC	NA	NA	34931403	34931484	34984569	34984728	34947505	34947606	34978123	34978182	4157	NA	NA
ENSG00000110700_4148	4148	ENSG00000110700	RPS13	chr11	-	NA	NA	NA	NA	NA	NA	NA	2787,2949,4247,2517,3677	5220,6640,5560,7797,6052	4161,2112,3867	8573,6996,10782	200	200	0.00720499329846	0.05150787101039221	0.348,0.308,0.433,0.244,0.378	0.327,0.232,0.264	0.068	MXE	A1_NCBP2	JC	NA	NA	17074387	17074466	17077167	17077246	17075096	17075197	17075453	17075623	4148	NA	NA
ENSG00000110721_1010	1010	ENSG00000110721	CHKA	chr11	-	NA	NA	NA	NA	NA	NA	NA	20,2,57,0,7	50,51,97,104,92	5,0,5	91,33,65	154	200	0.0110687509404	0.0696254445118622	0.342,0.048,0.433,0.0,0.09	0.067,0.0,0.091	0.13	MXE	A1_NCBP2	JC	NA	NA	68070723	68070857	68097018	68097130	68074716	68074830	68081403	68081457	1010	NA	NA
ENSG00000110958_829	829	ENSG00000110958	PTGES3	chr12	-	NA	NA	NA	NA	NA	NA	NA	1174,1385,1437,1392,684	928,1569,1081,1377,544	1411,960,1089	1509,1331,1216	163	125	6.7194054981e-4	0.0092018525293425	0.492,0.404,0.505,0.437,0.491	0.418,0.356,0.407	0.072	MXE	A1_NCBP2	JC	NA	NA	56663348	56664498	56670274	56670364	56664775	56664800	56666203	56666266	829	NA	NA
ENSG00000111206_1790	1790	ENSG00000111206	FOXM1	chr12	-	NA	NA	NA	NA	NA	NA	NA	471,609,299,135,468	924,1467,473,510,687	465,282,558	1280,1000,1618	200	200	0.00266301986719	0.02549259795193534	0.338,0.293,0.387,0.209,0.405	0.266,0.22,0.256	0.079	MXE	A1_NCBP2	JC	NA	NA	2865354	2865399	2872095	2872247	2866392	2866521	2868562	2868754	1790	NA	NA
ENSG00000111231_2389	2389	ENSG00000111231	GPN3	chr12	-	NA	NA	NA	NA	NA	NA	NA	35,27,65,66,42	144,157,189,151,100	44,9,25	157,164,103	200	200	0.00678453281498	0.04955221744866874	0.196,0.147,0.256,0.304,0.296	0.219,0.052,0.195	0.084	MXE	A1_NCBP2	JC	NA	NA	110455814	110455930	110465105	110465214	110457509	110457634	110459694	110459862	2389	NA	NA
ENSG00000111358_3055	3055	ENSG00000111358	GTF2H3	chr12	+	NA	NA	NA	NA	NA	NA	NA	30,68,54,61,80	88,78,65,133,92	98,79,59	81,99,48	175	169	0.0106762948122	0.06780564692321546	0.248,0.457,0.445,0.307,0.456	0.539,0.435,0.543	-0.123	MXE	A1_NCBP2	JC	NA	NA	123652706	123652735	123659794	123659930	123654923	123654998	123659515	123659584	3055	NA	NA
ENSG00000111596_907	907	ENSG00000111596	CNOT2	chr12	+	NA	NA	NA	NA	NA	NA	NA	124,98,127,83,162	225,218,164,179,279	57,81,124	249,212,330	223	167	1.75259719416e-5	5.9981614987333e-4	0.292,0.252,0.367,0.258,0.303	0.146,0.222,0.22	0.098	MXE	A1_NCBP2	JCEC	NA	NA	70278131	70278274	70329422	70329570	70310894	70311017	70319297	70319364	907	NA	NA
ENSG00000111727_784	784	ENSG00000111727	HCFC2	chr12	+	NA	NA	NA	NA	NA	NA	NA	26,50,27,10,30	0,19,10,7,24	26,27,27	98,20,19	268	153	0.00331443721038	0.03085453843386534	1.0,0.6,0.607,0.449,0.416	0.132,0.435,0.448	0.276	MXE	A1_NCBP2	JCEC	NA	NA	104082712	104082901	104093385	104093563	104086846	104087014	104087985	104088038	784	NA	NA
ENSG00000111752_2374	2374	ENSG00000111752	PHC1	chr12	+	NA	NA	NA	NA	NA	NA	NA	176,226,96,75,206	50,33,10,26,22	171,152,415	18,10,35	200	200	1.09841029022e-4	0.00223355020179983	0.779,0.873,0.906,0.743,0.904	0.905,0.938,0.922	-0.081	MXE	A1_NCBP2	JC	NA	NA	8920984	8921065	8930434	8930927	8921600	8921750	8922632	8922788	2374	NA	NA
ENSG00000111752_2375	2375	ENSG00000111752	PHC1	chr12	+	NA	NA	NA	NA	NA	NA	NA	176,226,96,75,206	33,34,4,26,27	171,152,415	14,10,31	200	200	2.15994645353e-4	0.00376939327996562	0.842,0.869,0.96,0.743,0.884	0.924,0.938,0.93	-0.071	MXE	A1_NCBP2	JC	NA	NA	8920984	8921065	8930434	8930927	8921600	8921750	8922656	8922788	2375	NA	NA
ENSG00000111785_783	783	ENSG00000111785	RIC8B	chr12	+	NA	NA	NA	NA	NA	NA	NA	18,13,23,58,41	56,61,59,72,30	27,4,5	65,54,137	200	195	1.00179684177e-4	0.00210922046931702	0.239,0.172,0.275,0.44,0.571	0.288,0.067,0.034	0.21	MXE	A1_NCBP2	JC	NA	NA	106783996	106784044	106842588	106842817	106814695	106815304	106825725	106825820	783	NA	NA
ENSG00000111845_2699	2699	ENSG00000111845	PAK1IP1	chr6	+	NA	NA	NA	NA	NA	NA	NA	4,22,24,16,25	168,176,135,136,128	30,29,58	103,148,141	175	153	1.59187879512e-6	7.564301166208771e-5	0.02,0.099,0.135,0.093,0.146	0.203,0.146,0.265	-0.106	MXE	A1_NCBP2	JC	NA	NA	10702368	10702489	10704506	10704652	10702564	10702639	10703404	10703457	2699	NA	NA
ENSG00000111880_2651	2651	ENSG00000111880	RNGTT	chr6	-	NA	NA	NA	NA	NA	NA	NA	99,97,103,43,72	24,21,28,16,15	81,102,70	0,10,26	172	200	0.0116341512978	0.07141119340212256	0.827,0.843,0.811,0.758,0.848	1.0,0.922,0.758	-0.076	MXE	A1_NCBP2	JC	NA	NA	88769769	88769874	88853628	88853764	88844356	88844521	88849754	88849826	2651	NA	NA
ENSG00000112130_2449	2449	ENSG00000112130	RNF8	chr6	+	NA	NA	NA	NA	NA	NA	NA	25,37,20,12,38	49,41,43,21,45	34,30,49	117,67,95	163	190	0.0224899671664	0.11717362021701665	0.373,0.513,0.352,0.4,0.496	0.253,0.343,0.375	0.103	MXE	A1_NCBP2	JC	NA	NA	37368483	37369218	37376925	37377033	37371511	37371574	37374619	37374709	2449	NA	NA
ENSG00000112186_2500	2500	ENSG00000112186	CAP2	chr6	+	NA	NA	NA	NA	NA	NA	NA	93,94,142,74,80	324,431,375,488,413	54,76,50	522,433,585	186	290	2.55602720178e-6	1.4514583038679e-4	0.309,0.254,0.371,0.191,0.232	0.139,0.215,0.118	0.114	MXE	A1_NCBP2	JCEC	NA	NA	17507168	17507312	17540972	17541148	17507640	17507726	17539268	17539458	2500	NA	NA
ENSG00000112511_1525	1525	ENSG00000112511	PHF1	chr6	+	NA	NA	NA	NA	NA	NA	NA	19,2,28,0,19	12,29,24,35,121	1,0,4	45,51,79	200	195	7.24459651946e-6	2.5511329172098e-4	0.607,0.063,0.532,0.0,0.133	0.021,0.0,0.047	0.244	MXE	A1_NCBP2	JC	NA	NA	33414724	33414829	33415589	33415670	33414965	33415144	33415234	33415329	1525	NA	NA
ENSG00000112531_3401	3401	ENSG00000112531	QKI	chr6	+	NA	NA	NA	NA	NA	NA	NA	270,263,512,590,287	694,828,803,1064,997	366,212,270	996,773,1017	217	244	0.0066276119065	0.04942731206067073	0.304,0.263,0.418,0.384,0.245	0.292,0.236,0.23	0.07	MXE	A1_NCBP2	JCEC	NA	NA	163455278	163455421	163561981	163562069	163478779	163478896	163534981	163535125	3401	NA	NA
ENSG00000112584_2267	2267	ENSG00000112584	FAM120B	chr6	+	NA	NA	NA	NA	NA	NA	NA	102,85,95,111,87	26,45,60,27,70	108,72,127	73,99,105	200	200	0.00188522581413	0.01936284013262687	0.797,0.654,0.613,0.804,0.554	0.597,0.421,0.547	0.163	MXE	A1_NCBP2	JC	NA	NA	170323078	170323259	170358225	170358318	170330448	170330550	170348150	170348323	2267	NA	NA
ENSG00000112715_1531	1531	ENSG00000112715	VEGFA	chr6	+	NA	NA	NA	NA	NA	NA	NA	0,12,0,0,0	25,28,21,56,40	0,0,0	22,17,36	172	197	0.0134585598627	0.08205180284391488	0.0,0.329,0.0,0.0,0.0	0.0,0.0,0.0	0.066	MXE	A1_NCBP2	JCEC	NA	NA	43778888	43778918	43784540	43784562	43780731	43780803	43781955	43782052	1531	NA	NA
ENSG00000112851_3577	3577	ENSG00000112851	ERBIN	chr5	+	NA	NA	NA	NA	NA	NA	NA	655,919,1111,723,1066	328,348,604,253,514	924,956,581	272,285,203	170	200	4.86113217012e-5	0.00121761036696469	0.701,0.757,0.684,0.771,0.709	0.8,0.798,0.771	-0.065	MXE	A1_NCBP2	JC	NA	NA	66026301	66026417	66043076	66043198	66028273	66028343	66038382	66038482	3577	NA	NA
ENSG00000112851_3578	3578	ENSG00000112851	ERBIN	chr5	+	NA	NA	NA	NA	NA	NA	NA	0,3,34,11,23	163,114,75,23,113	0,11,0	78,58,74	244	223	0.00426464734329	0.03758752370194623	0.0,0.023,0.293,0.304,0.157	0.0,0.148,0.0	0.106	MXE	A1_NCBP2	JCEC	NA	NA	66053405	66054951	66075023	66075230	66068876	66069020	66072168	66072291	3578	NA	NA
ENSG00000113013_3438	3438	ENSG00000113013	HSPA9	chr5	-	NA	NA	NA	NA	NA	NA	NA	272,274,184,300,359	340,514,445,385,382	202,208,322	458,445,572	225	174	0.0134115170182	0.08189059930467742	0.382,0.292,0.242,0.376,0.421	0.254,0.265,0.303	0.069	MXE	A1_NCBP2	JCEC	NA	NA	138567454	138567561	138570959	138571141	138567648	138567722	138568924	138569049	3438	NA	NA
ENSG00000113068_3109	3109	ENSG00000113068	PFDN1	chr5	-	NA	NA	NA	NA	NA	NA	NA	142,98,241,111,180	178,191,211,128,212	63,65,85	224,86,172	267	185	0.00212450697828	0.02228209825504749	0.356,0.262,0.442,0.375,0.37	0.163,0.344,0.255	0.107	MXE	A1_NCBP2	JCEC	NA	NA	140245034	140246057	140303040	140303101	140281448	140281533	140300415	140300582	3109	NA	NA
ENSG00000113300_1091	1091	ENSG00000113300	CNOT6	chr5	+	NA	NA	NA	NA	NA	NA	NA	456,809,938,566,532	238,332,332,353,237	712,462,548	282,374,427	255	331	0.03076227547	0.14697120792457932	0.713,0.76,0.786,0.675,0.744	0.766,0.616,0.625	0.067	MXE	A1_NCBP2	JCEC	NA	NA	180567087	180567242	180571229	180571432	180567848	180568003	180569109	180569340	1091	NA	NA
ENSG00000113384_2976	2976	ENSG00000113384	GOLPH3	chr5	-	NA	NA	NA	NA	NA	NA	NA	80,107,307,160,180	343,444,647,517,400	137,90,119	550,439,579	232	215	5.07049397162e-4	0.00805839939603526	0.178,0.183,0.305,0.223,0.294	0.188,0.16,0.16	0.067	MXE	A1_NCBP2	JCEC	NA	NA	32124715	32126636	32173809	32174319	32135571	32135686	32143748	32143880	2976	NA	NA
ENSG00000113575_1095	1095	ENSG00000113575	PPP2CA	chr5	-	NA	NA	NA	NA	NA	NA	NA	746,778,1018,699,477	699,995,664,1008,712	784,586,600	1116,909,929	310	274	0.0175459317844	0.09864933358272984	0.485,0.409,0.575,0.38,0.372	0.383,0.363,0.363	0.075	MXE	A1_NCBP2	JCEC	NA	NA	134200984	134201074	134225759	134226073	134201847	134202021	134205921	134206131	1095	NA	NA
ENSG00000113761_3394	3394	ENSG00000113761	ZNF346	chr5	+	NA	NA	NA	NA	NA	NA	NA	218,269,442,284,196	37,110,115,99,110	232,173,360	126,121,162	286	194	0.00232129041095	0.02390448026820271	0.8,0.624,0.723,0.661,0.547	0.555,0.492,0.601	0.122	MXE	A1_NCBP2	JCEC	NA	NA	177044388	177044533	177064511	177067985	177050750	177050936	177062057	177062151	3394	NA	NA
ENSG00000113845_2065	2065	ENSG00000113845	TIMMDC1	chr3	+	NA	NA	NA	NA	NA	NA	NA	231,242,226,169,326	45,75,111,80,112	276,294,327	51,79,64	266	179	0.00152068300204	0.01736987049743965	0.776,0.685,0.578,0.587,0.662	0.785,0.715,0.775	-0.101	MXE	A1_NCBP2	JCEC	NA	NA	119498546	119498927	119517204	119517315	119500694	119500860	119513640	119513719	2065	NA	NA
ENSG00000114107_1618	1618	ENSG00000114107	CEP70	chr3	-	NA	NA	NA	NA	NA	NA	NA	60,70,253,58,108	159,171,263,41,187	119,87,43	282,256,110	175	206	0.0105507971741	0.0683386473758917	0.308,0.325,0.531,0.625,0.405	0.332,0.286,0.315	0.128	MXE	A1_NCBP2	JCEC	NA	NA	138505294	138505465	138529198	138529287	138508438	138508544	138525489	138525564	1618	NA	NA
ENSG00000114126_1274	1274	ENSG00000114126	TFDP2	chr3	-	NA	NA	NA	NA	NA	NA	NA	78,101,117,82,112	106,131,194,125,69	158,113,109	116,73,124	200	200	0.0312959983122	0.14782205669858298	0.424,0.435,0.376,0.396,0.619	0.577,0.608,0.468	-0.101	MXE	A1_NCBP2	JC	NA	NA	141993537	141993585	142093060	142093127	141995019	141995141	142005440	142005544	1274	NA	NA
ENSG00000114520_1568	1568	ENSG00000114520	SNX4	chr3	-	NA	NA	NA	NA	NA	NA	NA	151,163,164,104,227	123,306,281,147,219	118,73,100	183,211,186	222	236	0.0122771901509	0.07680894780765282	0.566,0.362,0.383,0.429,0.524	0.407,0.269,0.364	0.106	MXE	A1_NCBP2	JCEC	NA	NA	125497833	125497983	125520031	125520202	125498058	125498194	125504622	125504744	1568	NA	NA
ENSG00000114904_2551	2551	ENSG00000114904	NEK4	chr3	-	NA	NA	NA	NA	NA	NA	NA	171,220,182,116,118	58,58,23,51,23	194,183,279	45,31,36	200	200	0.0151558155917	0.08675549592694455	0.747,0.791,0.888,0.695,0.837	0.812,0.855,0.886	-0.059	MXE	A1_NCBP2	JC	NA	NA	52746733	52746904	52763469	52763624	52751931	52752336	52760794	52760936	2551	NA	NA
ENSG00000114999_1495	1495	ENSG00000114999	TTL	chr2	+	NA	NA	NA	NA	NA	NA	NA	480,547,521,416,514	149,221,213,227,253	466,358,694	96,117,306	200	200	0.0246916866985	0.1250115691128164	0.763,0.712,0.71,0.647,0.67	0.829,0.754,0.694	-0.059	MXE	A1_NCBP2	JC	NA	NA	112494142	112494375	112520281	112520425	112501205	112501341	112502911	112503181	1495	NA	NA
ENSG00000115109_1704	1704	ENSG00000115109	EPB41L5	chr2	+	NA	NA	NA	NA	NA	NA	NA	40,59,82,50,25	73,46,58,4,27	54,29,25	51,45,70	142	200	0.0165881574014	0.09240634575017176	0.436,0.644,0.666,0.946,0.566	0.599,0.476,0.335	0.182	MXE	A1_NCBP2	JC	NA	NA	120164835	120164910	120174840	120179119	120167465	120167507	120167876	120168007	1704	NA	NA
ENSG00000115170_2686	2686	ENSG00000115170	ACVR1	chr2	-	NA	NA	NA	NA	NA	NA	NA	72,62,67,24,46	32,44,40,30,73	50,23,53	53,77,78	275	174	0.00649218508276	0.0486913881207	0.587,0.471,0.515,0.336,0.285	0.374,0.159,0.301	0.161	MXE	A1_NCBP2	JCEC	NA	NA	157780336	157780600	157826527	157826646	157799426	157799500	157818384	157818559	2686	NA	NA
ENSG00000115170_2687	2687	ENSG00000115170	ACVR1	chr2	-	NA	NA	NA	NA	NA	NA	NA	72,65,77,24,64	32,44,40,30,72	50,26,56	53,77,78	275	174	0.00160425612787	0.0180864062644568	0.587,0.483,0.549,0.336,0.36	0.374,0.176,0.312	0.176	MXE	A1_NCBP2	JCEC	NA	NA	157780336	157780600	157875795	157875842	157799426	157799500	157818384	157818559	2687	NA	NA
ENSG00000115355_2315	2315	ENSG00000115355	CCDC88A	chr2	-	NA	NA	NA	NA	NA	NA	NA	243,279,668,43,517	699,874,1386,85,871	254,209,45	679,763,197	200	193	0.00145416572912	0.01607406338724952	0.251,0.236,0.317,0.328,0.364	0.265,0.209,0.181	0.081	MXE	A1_NCBP2	JC	NA	NA	55308808	55309023	55315927	55316114	55309161	55309254	55312433	55312579	2315	NA	NA
ENSG00000115355_2319	2319	ENSG00000115355	CCDC88A	chr2	-	NA	NA	NA	NA	NA	NA	NA	127,166,448,41,270	78,77,244,4,195	101,130,32	79,150,39	184	241	3.33805182516e-4	0.00569766342073454	0.681,0.738,0.706,0.931,0.645	0.626,0.532,0.518	0.182	MXE	A1_NCBP2	JCEC	NA	NA	55355578	55355751	55372451	55372510	55362307	55362448	55363949	55364033	2319	NA	NA
ENSG00000115368_1128	1128	ENSG00000115368	WDR75	chr2	+	NA	NA	NA	NA	NA	NA	NA	173,187,313,190,143	763,1243,1204,1332,694	120,84,124	1002,887,754	196	200	9.91376284065e-6	3.2049082494691e-4	0.188,0.133,0.21,0.127,0.174	0.109,0.088,0.144	0.053	MXE	A1_NCBP2	JC	NA	NA	189468474	189468569	189470818	189470878	189469343	189469439	189470075	189470245	1128	NA	NA
ENSG00000115464_2666	2666	ENSG00000115464	USP34	chr2	-	NA	NA	NA	NA	NA	NA	NA	268,229,268,3,391	391,360,430,290,385	228,180,173	266,283,126	200	166	0.00332918329987	0.02990956477149721	0.363,0.346,0.341,0.009,0.457	0.416,0.346,0.533	-0.128	MXE	A1_NCBP2	JC	NA	NA	61257203	61257350	61265983	61266167	61259710	61259776	61265396	61265557	2666	NA	NA
ENSG00000115761_1869	1869	ENSG00000115761	NOL10	chr2	-	NA	NA	NA	NA	NA	NA	NA	162,238,292,276,257	454,601,540,608,557	243,265,316	391,514,510	153	227	0.00265130096731	0.02608643897291398	0.346,0.37,0.445,0.402,0.406	0.48,0.433,0.479	-0.07	MXE	A1_NCBP2	JCEC	NA	NA	10603077	10603157	10654480	10654547	10607184	10607311	10644319	10644372	1869	NA	NA
ENSG00000115761_1873	1873	ENSG00000115761	NOL10	chr2	-	NA	NA	NA	NA	NA	NA	NA	528,672,440,882,510	156,243,162,185,204	470,444,562	221,273,211	250	167	0.00142669468778	0.01676889595893363	0.693,0.649,0.645,0.761,0.625	0.587,0.521,0.64	0.092	MXE	A1_NCBP2	JCEC	NA	NA	10644319	10644372	10659171	10659250	10654480	10654547	10657741	10657891	1873	NA	NA
ENSG00000115827_3266	3266	ENSG00000115827	DCAF17	chr2	+	NA	NA	NA	NA	NA	NA	NA	86,59,67,46,66	88,113,120,133,135	91,63,73	98,93,77	205	243	0.0127018546929	0.07815769722024381	0.537,0.382,0.398,0.291,0.367	0.524,0.445,0.529	-0.104	MXE	A1_NCBP2	JCEC	NA	NA	171453123	171453213	171473865	171473975	171457970	171458075	171468887	171469030	3266	NA	NA
ENSG00000116127_1709	1709	ENSG00000116127	ALMS1	chr2	+	NA	NA	NA	NA	NA	NA	NA	61,58,106,43,99	78,117,86,62,182	26,74,23	100,122,77	200	200	0.00415858763882	0.034896743930864	0.439,0.331,0.552,0.41,0.352	0.206,0.378,0.23	0.145	MXE	A1_NCBP2	JC	NA	NA	73489633	73491498	73550266	73550437	73519774	73520016	73534823	73534949	1709	NA	NA
ENSG00000116171_2170	2170	ENSG00000116171	SCP2	chr1	+	NA	NA	NA	NA	NA	NA	NA	14,16,29,23,27	8,11,12,2,26	8,8,5	25,7,9	232	165	0.00114749070389	0.01429866942935031	0.554,0.508,0.632,0.891,0.425	0.185,0.448,0.283	0.297	MXE	A1_NCBP2	JCEC	NA	NA	52948008	52948080	52961502	52961629	52950754	52950886	52954739	52954804	2170	NA	NA
ENSG00000116212_2043	2043	ENSG00000116212	LRRC42	chr1	+	NA	NA	NA	NA	NA	NA	NA	63,53,115,109,100	189,215,133,341,142	35,75,115	286,193,361	232	219	0.0134891789262	0.08211253634248851	0.239,0.189,0.449,0.232,0.399	0.104,0.268,0.231	0.101	MXE	A1_NCBP2	JCEC	NA	NA	53951985	53952472	53962033	53962122	53958148	53958280	53960355	53960474	2043	NA	NA
ENSG00000116761_2760	2760	ENSG00000116761	CTH	chr1	+	NA	NA	NA	NA	NA	NA	NA	101,117,89,95,75	12,22,5,17,22	215,196,162	6,14,19	200	158	2.58195837826e-4	0.00427867388397371	0.869,0.808,0.934,0.815,0.729	0.966,0.917,0.871	-0.087	MXE	A1_NCBP2	JC	NA	NA	70421565	70421675	70430316	70430394	70424284	70424416	70429793	70429851	2760	NA	NA
ENSG00000117020_3553	3553	ENSG00000117020	AKT3	chr1	-	NA	NA	NA	NA	NA	NA	NA	460,718,634,605,554	191,132,222,290,227	801,591,589	225,122,173	200	200	0.00967708250418	0.0632942179046201	0.707,0.845,0.741,0.676,0.709	0.781,0.829,0.773	-0.059	MXE	A1_NCBP2	JC	NA	NA	243637610	243637742	243695590	243695716	243645892	243646037	243664771	243664883	3553	NA	NA
ENSG00000117020_3554	3554	ENSG00000117020	AKT3	chr1	-	NA	NA	NA	NA	NA	NA	NA	178,146,213,95,216	168,188,227,191,316	315,186,211	295,142,144	200	200	1.91562189147e-4	0.00341864829862338	0.514,0.437,0.484,0.332,0.406	0.516,0.567,0.594	-0.124	MXE	A1_NCBP2	JC	NA	NA	243645892	243646037	243843124	243843236	243664771	243664883	243695590	243695716	3554	NA	NA
ENSG00000117543_3652	3652	ENSG00000117543	DPH5	chr1	-	NA	NA	NA	NA	NA	NA	NA	128,63,97,48,39	216,113,212,150,126	174,77,100	207,153,174	200	178	0.0175040714072	0.095310316761216	0.345,0.332,0.289,0.222,0.216	0.428,0.309,0.338	-0.078	MXE	A1_NCBP2	JC	NA	NA	100995109	100995149	101021640	101021765	101001466	101001544	101013709	101013818	3652	NA	NA
ENSG00000117543_3653	3653	ENSG00000117543	DPH5	chr1	-	NA	NA	NA	NA	NA	NA	NA	138,69,117,74,51	321,209,284,261,229	196,81,132	332,182,279	209	221	4.80764008718e-4	0.00776844282379695	0.313,0.259,0.303,0.231,0.191	0.384,0.32,0.333	-0.086	MXE	A1_NCBP2	JCEC	NA	NA	100995109	100995149	101021640	101021765	101001466	101001587	101013709	101013818	3653	NA	NA
ENSG00000117625_3642	3642	ENSG00000117625	RCOR3	chr1	+	NA	NA	NA	NA	NA	NA	NA	135,123,200,183,204	19,32,73,45,31	232,139,201	45,23,8	178	158	0.00281825037151	0.02646471301246533	0.863,0.773,0.709,0.783,0.854	0.821,0.843,0.957	-0.077	MXE	A1_NCBP2	JC	NA	NA	211289177	211289396	211312719	211312961	211295675	211295753	211304082	211304140	3642	NA	NA
ENSG00000117691_2400	2400	ENSG00000117691	NENF	chr1	+	NA	NA	NA	NA	NA	NA	NA	25,11,24,11,66	260,262,358,252,390	12,8,14	327,274,637	161	200	1.54069473846e-8	1.7361428709960689e-6	0.107,0.05,0.077,0.051,0.174	0.044,0.035,0.027	0.056	MXE	A1_NCBP2	JC	NA	NA	212432919	212433120	212445829	212446379	212442564	212442625	212444338	212444442	2400	NA	NA
ENSG00000118007_1287	1287	ENSG00000118007	STAG1	chr3	-	NA	NA	NA	NA	NA	NA	NA	35,20,9,4,3	137,249,176,221,175	0,11,0	232,227,124	197	177	3.08674867988e-6	1.6359768003364e-4	0.187,0.067,0.044,0.016,0.015	0.0,0.042,0.0	0.052	MXE	A1_NCBP2	JCEC	NA	NA	136521212	136521417	136586801	136586926	136542118	136542195	136568764	136568861	1287	NA	NA
ENSG00000118007_1288	1288	ENSG00000118007	STAG1	chr3	-	NA	NA	NA	NA	NA	NA	NA	35,26,27,23,45	137,255,192,221,178	10,22,6	227,227,130	197	177	2.53528437033e-6	1.4514583038679e-4	0.187,0.084,0.112,0.086,0.185	0.038,0.08,0.04	0.078	MXE	A1_NCBP2	JCEC	NA	NA	136521212	136521417	136604308	136604473	136542118	136542195	136568764	136568861	1288	NA	NA
ENSG00000118007_1289	1289	ENSG00000118007	STAG1	chr3	-	NA	NA	NA	NA	NA	NA	NA	4,5,0,0,4	152,90,177,187,229	24,16,14	137,111,60	225	197	0	0	0.023,0.046,0.0,0.0,0.015	0.133,0.112,0.17	-0.122	MXE	A1_NCBP2	JCEC	NA	NA	136542118	136542195	136604308	136604473	136568764	136568861	136586801	136586926	1289	NA	NA
ENSG00000118181_933	933	ENSG00000118181	RPS25	chr11	-	NA	NA	NA	NA	NA	NA	NA	1641,1773,2938,2193,1909	10240,13215,10061,13261,10382	2889,1387,2290	16642,13320,19805	196	284	1.18475757976e-4	0.00257344884128196	0.188,0.163,0.297,0.193,0.21	0.201,0.131,0.143	0.052	MXE	A1_NCBP2	JCEC	NA	NA	119015840	119015939	119018281	119018343	119017361	119017545	119017957	119018053	933	NA	NA
ENSG00000118276_213	213	ENSG00000118276	B4GALT6	chr18	-	NA	NA	NA	NA	NA	NA	NA	28,16,17,9,14	33,50,15,42,68	22,14,19	22,16,25	225	217	0.0184600691154	0.1021988506040599	0.45,0.236,0.522,0.171,0.166	0.491,0.458,0.423	-0.148	MXE	A1_NCBP2	JCEC	NA	NA	31630958	31631146	31657975	31658089	31638643	31638760	31645354	31645479	213	NA	NA
ENSG00000118276_215	215	ENSG00000118276	B4GALT6	chr18	-	NA	NA	NA	NA	NA	NA	NA	10,14,12,8,25	0,14,11,17,24	19,3,0	20,20,8	214	225	0.00967004858343	0.06374534513952612	1.0,0.513,0.534,0.331,0.523	0.5,0.136,0.0	0.368	MXE	A1_NCBP2	JCEC	NA	NA	31638643	31638760	31684311	31684571	31645354	31645479	31657975	31658089	215	NA	NA
ENSG00000118276_216	216	ENSG00000118276	B4GALT6	chr18	-	NA	NA	NA	NA	NA	NA	NA	2,32,44,41,42	0,14,11,17,24	18,23,9	20,20,8	217	225	0.00382937203075	0.03451644857648809	1.0,0.703,0.806,0.714,0.645	0.483,0.544,0.538	0.252	MXE	A1_NCBP2	JCEC	NA	NA	31638643	31638760	31684311	31684723	31645354	31645479	31666255	31666372	216	NA	NA
ENSG00000118482_2067	2067	ENSG00000118482	PHF3	chr6	+	NA	NA	NA	NA	NA	NA	NA	0,15,49,18,29	45,14,105,15,113	0,0,0	10,71,25	200	200	1.41308076351e-11	4.6443254427362e-9	0.0,0.517,0.318,0.545,0.204	0.0,0.0,0.0	0.317	MXE	A1_NCBP2	JC	NA	NA	63636110	63636150	63684128	63685911	63646526	63646795	63679999	63680161	2067	NA	NA
ENSG00000118482_2069	2069	ENSG00000118482	PHF3	chr6	+	NA	NA	NA	NA	NA	NA	NA	34,47,80,28,132	284,338,558,105,435	17,42,12	268,244,92	200	200	0.00737242551362	0.05210904341526394	0.107,0.122,0.125,0.211,0.233	0.06,0.147,0.115	0.052	MXE	A1_NCBP2	JC	NA	NA	63646525	63646795	63694580	63694764	63679999	63680161	63691736	63692043	2069	NA	NA
ENSG00000118513_3431	3431	ENSG00000118513	MYB	chr6	+	NA	NA	NA	NA	NA	NA	NA	6,8,0,0,0	57,73,63,45,31	14,0,15	80,77,84	200	200	0.00519815674029	0.04043694316312379	0.095,0.099,0.0,0.0,0.0	0.149,0.0,0.152	-0.062	MXE	A1_NCBP2	JC	NA	NA	135193837	135193918	135198907	135199050	135194355	135194460	135195747	135196002	3431	NA	NA
ENSG00000119471_3778	3778	ENSG00000119471	HSDL2	chr9	+	NA	NA	NA	NA	NA	NA	NA	75,142,120,70,127	193,337,360,242,205	54,50,77	393,304,240	200	199	4.22753361784e-6	1.6685015414816e-4	0.279,0.295,0.249,0.223,0.381	0.12,0.141,0.242	0.118	MXE	A1_NCBP2	JC	NA	NA	112380107	112380180	112408906	112409021	112403994	112404158	112405623	112405722	3778	NA	NA
ENSG00000119471_3779	3779	ENSG00000119471	HSDL2	chr9	+	NA	NA	NA	NA	NA	NA	NA	203,105,172,211,112	476,682,337,323,343	131,107,113	610,541,414	199	200	0.00116378488695	0.01378368646886125	0.3,0.134,0.339,0.396,0.247	0.178,0.166,0.215	0.097	MXE	A1_NCBP2	JC	NA	NA	112403994	112404158	112416840	112416944	112405623	112405722	112408906	112409021	3779	NA	NA
ENSG00000119471_3783	3783	ENSG00000119471	HSDL2	chr9	+	NA	NA	NA	NA	NA	NA	NA	143,215,152,245,109	263,556,334,361,312	260,125,95	591,417,409	199	200	0.00407737169258	0.03438396330367915	0.353,0.28,0.314,0.405,0.26	0.307,0.232,0.189	0.08	MXE	A1_NCBP2	JC	NA	NA	112416840	112416944	112441698	112441770	112418859	112418958	112438430	112438625	3783	NA	NA
ENSG00000119509_2157	2157	ENSG00000119509	INVS	chr9	+	NA	NA	NA	NA	NA	NA	NA	21,33,66,56,40	26,39,60,26,45	56,23,34	73,65,43	200	200	0.0201062119926	0.10716067580920866	0.447,0.458,0.524,0.683,0.471	0.434,0.261,0.442	0.138	MXE	A1_NCBP2	JC	NA	NA	100226061	100226235	100242569	100242679	100229659	100229827	100240059	100240240	2157	NA	NA
ENSG00000119509_2158	2158	ENSG00000119509	INVS	chr9	+	NA	NA	NA	NA	NA	NA	NA	45,38,50,81,34	60,54,75,52,83	33,57,81	27,15,48	200	200	6.18870228671e-4	0.00856429537501201	0.429,0.413,0.4,0.609,0.291	0.55,0.792,0.628	-0.228	MXE	A1_NCBP2	JC	NA	NA	100252282	100252438	100272863	100273076	100252906	100253136	100264821	100264928	2158	NA	NA
ENSG00000119522_3275	3275	ENSG00000119522	DENND1A	chr9	-	NA	NA	NA	NA	NA	NA	NA	51,35,68,2,42	255,214,171,236,193	74,61,38	165,133,148	220	170	6.59876715259e-6	2.9472021833196e-4	0.134,0.112,0.235,0.007,0.144	0.257,0.262,0.166	-0.102	MXE	A1_NCBP2	JCEC	NA	NA	123671290	123671371	123769513	123769563	123676719	123676789	123757702	123757822	3275	NA	NA
ENSG00000119661_585	585	ENSG00000119661	DNAL1	chr14	+	NA	NA	NA	NA	NA	NA	NA	0,1,0,0,6	189,139,200,160,166	8,16,0	161,105,200	139	200	4.71812012903e-7	2.814810726397397e-5	0.0,0.01,0.0,0.0,0.049	0.067,0.18,0.0	-0.071	MXE	A1_NCBP2	JC	NA	NA	73644985	73645042	73661986	73662042	73654846	73654885	73658846	73658956	585	NA	NA
ENSG00000119661_586	586	ENSG00000119661	DNAL1	chr14	+	NA	NA	NA	NA	NA	NA	NA	0,0,0,0,6	59,39,63,67,39	8,12,8	81,63,55	139	156	3.34582894723e-8	3.6655414910764224e-6	0.0,0.0,0.0,0.0,0.147	0.1,0.176,0.14	-0.109	MXE	A1_NCBP2	JC	NA	NA	73644985	73645042	73671541	73671597	73654846	73654885	73661986	73662042	586	NA	NA
ENSG00000119681_579	579	ENSG00000119681	LTBP2	chr14	-	NA	NA	NA	NA	NA	NA	NA	14,35,55,0,124	23,18,143,65,163	67,53,98	61,41,82	200	200	0.00360518071036	0.03166738486941547	0.378,0.66,0.278,0.0,0.432	0.523,0.564,0.544	-0.194	MXE	A1_NCBP2	JC	NA	NA	74510090	74510213	74521910	74522039	74511244	74511364	74516821	74516941	579	NA	NA
ENSG00000119820_1363	1363	ENSG00000119820	YIPF4	chr2	+	NA	NA	NA	NA	NA	NA	NA	288,282,327,397,223	96,65,230,184,72	340,407,309	88,58,72	200	178	7.08930185425e-5	0.00165445008953621	0.728,0.794,0.559,0.658,0.734	0.775,0.862,0.793	-0.115	MXE	A1_NCBP2	JC	NA	NA	32290482	32290636	32301381	32301495	32292176	32292348	32298233	32298311	1363	NA	NA
ENSG00000120071_2802	2802	ENSG00000120071	KANSL1	chr17	-	NA	NA	NA	NA	NA	NA	NA	398,278,359,591,376	84,108,72,91,209	447,506,587	110,37,138	200	200	0.012134084077	0.07396727604279445	0.826,0.72,0.833,0.867,0.643	0.803,0.932,0.81	-0.071	MXE	A1_NCBP2	JC	NA	NA	46038537	46038686	46050532	46050704	46039026	46039215	46039701	46039884	2802	NA	NA
ENSG00000120253_2398	2398	ENSG00000120253	NUP43	chr6	-	NA	NA	NA	NA	NA	NA	NA	279,355,254,335,223	123,147,73,111,142	242,324,293	137,182,162	236	252	0.0107292673309	0.06912291351754862	0.708,0.721,0.788,0.763,0.626	0.654,0.655,0.659	0.065	MXE	A1_NCBP2	JCEC	NA	NA	149731612	149731735	149742389	149742570	149736470	149736622	149738642	149738778	2398	NA	NA
ENSG00000120253_2399	2399	ENSG00000120253	NUP43	chr6	-	NA	NA	NA	NA	NA	NA	NA	465,696,496,863,500	145,230,144,60,173	473,471,553	223,347,277	200	200	6.47727693703e-9	7.983243824889475e-7	0.762,0.752,0.775,0.935,0.743	0.68,0.576,0.666	0.153	MXE	A1_NCBP2	JC	NA	NA	149736470	149736622	149743637	149743715	149738642	149738778	149742389	149742570	2399	NA	NA
ENSG00000120265_3380	3380	ENSG00000120265	PCMT1	chr6	+	NA	NA	NA	NA	NA	NA	NA	231,213,298,205,209	186,248,241,260,223	130,114,243	238,286,261	186	200	0.00383354315641	0.03286846567148052	0.572,0.48,0.571,0.459,0.502	0.37,0.3,0.5	0.127	MXE	A1_NCBP2	JC	NA	NA	149793548	149793669	149810615	149811420	149796414	149796500	149802199	149802369	3380	NA	NA
ENSG00000120265_3381	3381	ENSG00000120265	PCMT1	chr6	+	NA	NA	NA	NA	NA	NA	NA	231,213,298,205,209	196,242,184,185,168	130,114,243	163,153,273	186	200	0.00159426045696	0.01717968098975475	0.559,0.486,0.635,0.544,0.572	0.462,0.445,0.489	0.094	MXE	A1_NCBP2	JC	NA	NA	149793548	149793669	149810615	149811420	149796414	149796500	149802199	149802416	3381	NA	NA
ENSG00000120370_2655	2655	ENSG00000120370	GORAB	chr1	+	NA	NA	NA	NA	NA	NA	NA	0,16,6,10,13	23,37,22,38,17	56,6,4	35,8,0	288	212	0.00432714270353	0.03796996080912086	0.0,0.241,0.167,0.162,0.36	0.541,0.356,1.0	-0.446	MXE	A1_NCBP2	JCEC	NA	NA	170532150	170532284	170539209	170539567	170533463	170533651	170536309	170536421	2655	NA	NA
ENSG00000120910_1734	1734	ENSG00000120910	PPP3CC	chr8	+	NA	NA	NA	NA	NA	NA	NA	7,16,12,2,1	24,11,20,8,28	31,16,12	15,6,8	200	200	1.4908698868e-5	4.5581324291001e-4	0.226,0.593,0.375,0.2,0.034	0.674,0.727,0.6	-0.381	MXE	A1_NCBP2	JC	NA	NA	22475499	22475624	22513292	22513432	22498000	22498112	22511085	22511231	1734	NA	NA
ENSG00000120992_3723	3723	ENSG00000120992	LYPLA1	chr8	-	NA	NA	NA	NA	NA	NA	NA	272,373,361,286,208	386,512,480,360,422	421,342,353	470,339,329	174	200	2.37366460669e-4	0.00407031878642841	0.448,0.456,0.464,0.477,0.362	0.507,0.537,0.552	-0.091	MXE	A1_NCBP2	JC	NA	NA	54051011	54051188	54062253	54062324	54052654	54052756	54055059	54055133	3723	NA	NA
ENSG00000121766_1830	1830	ENSG00000121766	ZCCHC17	chr1	+	NA	NA	NA	NA	NA	NA	NA	18,30,40,1,34	104,142,143,104,116	15,5,25	159,88,199	158	200	0.00841546650976	0.057225172266368	0.18,0.211,0.261,0.012,0.271	0.107,0.067,0.137	0.083	MXE	A1_NCBP2	JC	NA	NA	31310043	31310164	31338956	31339048	31319108	31319166	31337174	31337275	1830	NA	NA
ENSG00000121774_2423	2423	ENSG00000121774	KHDRBS1	chr1	+	NA	NA	NA	NA	NA	NA	NA	51,97,59,46,80	161,224,326,180,197	26,33,75	193,219,210	200	159	0.016825156409	0.09333110671884108	0.201,0.256,0.126,0.169,0.244	0.097,0.107,0.221	0.058	MXE	A1_NCBP2	JC	NA	NA	32030297	32030422	32042526	32042624	32033187	32033334	32039514	32039573	2423	NA	NA
ENSG00000121900_2471	2471	ENSG00000121900	TMEM54	chr1	-	NA	NA	NA	NA	NA	NA	NA	28,48,59,16,44	150,196,106,137,305	70,40,131	113,101,394	160	289	0.0034299359718	0.03156017474052083	0.252,0.307,0.501,0.174,0.207	0.528,0.417,0.375	-0.152	MXE	A1_NCBP2	JCEC	NA	NA	32895304	32895439	32898125	32898319	32895554	32895743	32895909	32895969	2471	NA	NA
ENSG00000122008_4109	4109	ENSG00000122008	POLK	chr5	+	NA	NA	NA	NA	NA	NA	NA	106,68,106,32,94	38,34,137,63,77	114,55,28	162,72,48	200	200	0.0231160856753	0.11921281463697396	0.736,0.667,0.436,0.337,0.55	0.413,0.433,0.368	0.141	MXE	A1_NCBP2	JC	NA	NA	75573737	75573869	75583292	75583417	75576779	75576933	75581208	75581448	4109	NA	NA
ENSG00000122203_3174	3174	ENSG00000122203	KIAA1191	chr5	-	NA	NA	NA	NA	NA	NA	NA	76,100,131,179,102	171,242,282,480,240	119,154,332	311,224,409	187	227	0.0264839300294	0.13308928175330595	0.35,0.334,0.361,0.312,0.34	0.317,0.455,0.496	-0.083	MXE	A1_NCBP2	JCEC	NA	NA	176350612	176350737	176359810	176359918	176352621	176352748	176359480	176359567	3174	NA	NA
ENSG00000122203_3177	3177	ENSG00000122203	KIAA1191	chr5	-	NA	NA	NA	NA	NA	NA	NA	74,96,129,171,107	35,17,25,95,44	115,152,332	36,4,54	187	200	3.35682397656e-4	0.00533843296917445	0.693,0.858,0.847,0.658,0.722	0.774,0.976,0.868	-0.117	MXE	A1_NCBP2	JC	NA	NA	176352621	176352748	176359810	176359918	176355570	176355749	176359480	176359567	3177	NA	NA
ENSG00000122203_3179	3179	ENSG00000122203	KIAA1191	chr5	-	NA	NA	NA	NA	NA	NA	NA	119,80,66,41,144	33,16,25,84,41	86,63,188	30,4,38	200	200	0.0303359209751	0.14520008777402232	0.783,0.833,0.725,0.328,0.778	0.741,0.94,0.832	-0.148	MXE	A1_NCBP2	JC	NA	NA	176352621	176352748	176361601	176361764	176355570	176355749	176359810	176359918	3179	NA	NA
ENSG00000122390_437	437	ENSG00000122390	NAA60	chr16	+	NA	NA	NA	NA	NA	NA	NA	264,184,295,243,236	586,727,660,646,632	174,103,248	682,566,1116	200	197	1.00323816143e-7	8.601676757999827e-6	0.307,0.2,0.306,0.27,0.269	0.201,0.152,0.18	0.093	MXE	A1_NCBP2	JC	NA	NA	3476221	3476337	3483362	3483597	3479470	3479600	3482501	3482598	437	NA	NA
ENSG00000122483_2468	2468	ENSG00000122483	CCDC18	chr1	+	NA	NA	NA	NA	NA	NA	NA	63,144,174,54,98	14,11,58,32,34	77,32,20	23,0,0	268	243	0.0180661911602	0.10043791589062236	0.803,0.922,0.731,0.605,0.723	0.752,1.0,1.0	-0.161	MXE	A1_NCBP2	JCEC	NA	NA	93226332	93226449	93239309	93239473	93232425	93232593	93236247	93236390	2468	NA	NA
ENSG00000122692_3217	3217	ENSG00000122692	SMU1	chr9	-	NA	NA	NA	NA	NA	NA	NA	314,507,415,578,555	298,301,456,428,328	596,529,513	386,270,283	311	253	0.00979254875927	0.06444599555976531	0.462,0.578,0.425,0.523,0.579	0.557,0.614,0.596	-0.076	MXE	A1_NCBP2	JCEC	NA	NA	33068823	33068934	33076582	33076674	33071739	33071892	33073595	33073806	3217	NA	NA
ENSG00000122705_3091	3091	ENSG00000122705	CLTA	chr9	+	NA	NA	NA	NA	NA	NA	NA	0,0,0,0,0	24,9,11,4,19	2,0,7	12,8,62	154	136	7.11814091767e-4	0.00954896182969063	0.0,0.0,0.0,0.0,0.0	0.128,0.0,0.091	-0.073	MXE	A1_NCBP2	JC	NA	NA	36204067	36204179	36211602	36212059	36209266	36209320	36210624	36210660	3091	NA	NA
ENSG00000122958_4027	4027	ENSG00000122958	VPS26A	chr10	+	NA	NA	NA	NA	NA	NA	NA	76,76,189,146,78	693,623,849,693,404	43,36,39	671,692,550	200	176	2.22044604925e-16	2.9191464060806665e-13	0.088,0.097,0.164,0.156,0.145	0.053,0.044,0.059	0.078	MXE	A1_NCBP2	JC	NA	NA	69124177	69124280	69157006	69157163	69132897	69133047	69155811	69155887	4027	NA	NA
ENSG00000122966_759	759	ENSG00000122966	CIT	chr12	-	NA	NA	NA	NA	NA	NA	NA	176,289,273,174,264	145,257,173,115,192	135,145,168	218,283,282	194	200	2.22044604925e-16	2.9191464060806665e-13	0.556,0.537,0.619,0.609,0.586	0.39,0.346,0.38	0.209	MXE	A1_NCBP2	JC	NA	NA	119822819	119822973	119834085	119834228	119825164	119825368	119832770	119832864	759	NA	NA
ENSG00000123106_876	876	ENSG00000123106	CCDC91	chr12	+	NA	NA	NA	NA	NA	NA	NA	102,78,228,79,81	0,13,44,10,32	90,82,43	52,19,26	178	200	6.00520792403e-5	0.00145303926701682	1.0,0.871,0.853,0.899,0.74	0.66,0.829,0.65	0.16	MXE	A1_NCBP2	JC	NA	NA	28307644	28307749	28450160	28450253	28362437	28362515	28391303	28391411	876	NA	NA
ENSG00000123146_167	167	ENSG00000123146	ADGRE5	chr19	+	NA	NA	NA	NA	NA	NA	NA	26,17,31,22,38	4,2,2,0,1	23,22,15	5,0,8	200	200	0.00953490866293	0.06258814580461715	0.867,0.895,0.939,1.0,0.974	0.821,1.0,0.652	0.111	MXE	A1_NCBP2	JC	NA	NA	14390923	14391079	14397657	14397804	14396341	14396473	14397076	14397223	167	NA	NA
ENSG00000123983_1522	1522	ENSG00000123983	ACSL3	chr2	+	NA	NA	NA	NA	NA	NA	NA	503,604,902,334,357	425,535,638,667,349	521,387,542	367,271,372	273	175	0.00708087929113	0.05136221748584261	0.431,0.42,0.475,0.243,0.396	0.476,0.478,0.483	-0.086	MXE	A1_NCBP2	JCEC	NA	NA	222924455	222924595	222930620	222930812	222927016	222927189	222928861	222928936	1522	NA	NA
ENSG00000124164_3942	3942	ENSG00000124164	VAPB	chr20	+	NA	NA	NA	NA	NA	NA	NA	187,222,353,275,222	177,267,248,286,243	176,171,202	291,178,249	181	200	0.0302555764547	0.14499148667963158	0.539,0.479,0.611,0.515,0.502	0.401,0.515,0.473	0.066	MXE	A1_NCBP2	JC	NA	NA	58434601	58434705	58444076	58451101	58438944	58439025	58440906	58441083	3942	NA	NA
ENSG00000124177_389	389	ENSG00000124177	CHD6	chr20	-	NA	NA	NA	NA	NA	NA	NA	293,301,290,412,252	60,74,116,64,147	475,461,569	70,66,62	200	200	1.38330330168e-6	6.735491631883851e-5	0.83,0.803,0.714,0.866,0.632	0.872,0.875,0.902	-0.114	MXE	A1_NCBP2	JC	NA	NA	41512845	41512995	41551304	41551360	41514804	41514952	41533049	41533570	389	NA	NA
ENSG00000124226_3665	3665	ENSG00000124226	RNF114	chr20	+	NA	NA	NA	NA	NA	NA	NA	447,642,564,728,421	186,191,309,259,205	657,441,723	202,107,232	200	200	0.00113958274311	0.01353769379164409	0.706,0.771,0.646,0.738,0.673	0.765,0.805,0.757	-0.069	MXE	A1_NCBP2	JC	NA	NA	49945381	49945488	49952075	49953885	49946135	49946250	49949247	49949355	3665	NA	NA
ENSG00000124275_2967	2967	ENSG00000124275	MTRR	chr5	+	NA	NA	NA	NA	NA	NA	NA	172,174,238,233,151	71,24,17,67,125	248,191,213	85,83,115	189	281	0.0131773863686	0.08070895349026964	0.783,0.915,0.954,0.838,0.642	0.813,0.774,0.734	0.053	MXE	A1_NCBP2	JCEC	NA	NA	7885700	7885854	7891371	7891414	7886614	7886703	7889094	7889275	2967	NA	NA
ENSG00000124571_3046	3046	ENSG00000124571	XPO5	chr6	-	NA	NA	NA	NA	NA	NA	NA	203,196,279,294,204	375,352,336,398,363	169,106,207	373,381,414	200	200	2.99971342899e-4	0.00486867068474755	0.351,0.358,0.454,0.425,0.36	0.312,0.218,0.333	0.102	MXE	A1_NCBP2	JC	NA	NA	43549892	43549934	43555835	43555964	43551297	43551453	43553372	43553503	3046	NA	NA
ENSG00000124702_2255	2255	ENSG00000124702	KLHDC3	chr6	+	NA	NA	NA	NA	NA	NA	NA	64,100,94,58,197	424,532,535,463,655	152,86,272	485,309,556	200	200	4.26168114243e-7	2.667947686626019e-5	0.131,0.158,0.149,0.111,0.231	0.239,0.218,0.329	-0.106	MXE	A1_NCBP2	JC	NA	NA	43017133	43017346	43018144	43018216	43017518	43017695	43017852	43017968	2255	NA	NA
ENSG00000124782_2606	2606	ENSG00000124782	RREB1	chr6	+	NA	NA	NA	NA	NA	NA	NA	38,33,11,37,37	26,2,0,18,2	12,6,35	18,4,18	200	190	0.00138241112406	0.01548928827639954	0.581,0.94,1.0,0.661,0.946	0.388,0.588,0.649	0.284	MXE	A1_NCBP2	JC	NA	NA	7181123	7181246	7189158	7189322	7181869	7182082	7187433	7187523	2606	NA	NA
ENSG00000124786_3199	3199	ENSG00000124786	SLC35B3	chr6	-	NA	NA	NA	NA	NA	NA	NA	24,17,45,31,45	20,52,31,20,43	51,35,9	111,55,30	198	193	0.0085132433618	0.05885242150113912	0.539,0.242,0.586,0.602,0.505	0.309,0.383,0.226	0.189	MXE	A1_NCBP2	JCEC	NA	NA	8416883	8416995	8420720	8420828	8417401	8417494	8419579	8419677	3199	NA	NA
ENSG00000124788_1502	1502	ENSG00000124788	ATXN1	chr6	-	NA	NA	NA	NA	NA	NA	NA	31,38,18,83,27	19,13,11,0,22	30,66,81	8,0,4	200	200	6.42885170061e-5	0.00153669037013368	0.62,0.745,0.621,1.0,0.551	0.789,1.0,0.953	-0.207	MXE	A1_NCBP2	JC	NA	NA	16299111	16306859	16522626	16522688	16326393	16328470	16485971	16486109	1502	NA	NA
ENSG00000124788_1503	1503	ENSG00000124788	ATXN1	chr6	-	NA	NA	NA	NA	NA	NA	NA	13,4,10,33,15	123,88,73,127,68	10,0,4	68,69,103	200	200	6.86561002611e-4	0.00930514293573121	0.096,0.043,0.12,0.206,0.181	0.128,0.0,0.037	0.074	MXE	A1_NCBP2	JC	NA	NA	16522626	16522688	16753232	16753347	16585779	16585907	16657775	16657901	1503	NA	NA
ENSG00000124788_1504	1504	ENSG00000124788	ATXN1	chr6	-	NA	NA	NA	NA	NA	NA	NA	48,28,14,83,75	71,73,41,93,151	18,22,3	58,72,149	215	226	1.1093514374e-5	4.2326055613125e-4	0.415,0.287,0.264,0.484,0.343	0.246,0.243,0.021	0.189	MXE	A1_NCBP2	JCEC	NA	NA	16585779	16585907	16761297	16761460	16657775	16657901	16753232	16753347	1504	NA	NA
ENSG00000124813_3297	3297	ENSG00000124813	RUNX2	chr6	+	NA	NA	NA	NA	NA	NA	NA	264,313,389,323,596	224,229,250,285,606	265,256,485	164,156,356	274	262	0.03124174566	0.14849667793020216	0.53,0.567,0.598,0.52,0.485	0.607,0.611,0.566	-0.055	MXE	A1_NCBP2	JCEC	NA	NA	45437946	45438051	45545216	45545282	45491940	45492114	45512245	45512407	3297	NA	NA
ENSG00000125107_3144	3144	ENSG00000125107	CNOT1	chr16	-	NA	NA	NA	NA	NA	NA	NA	124,154,176,123,130	277,392,288,239,407	80,161,153	338,416,543	208	199	8.66419605313e-4	0.01163519571324045	0.3,0.273,0.369,0.33,0.234	0.185,0.27,0.212	0.079	MXE	A1_NCBP2	JCEC	NA	NA	58587344	58587413	58599235	58599511	58587779	58587878	58588798	58588906	3144	NA	NA
ENSG00000125450_253	253	ENSG00000125450	NUP85	chr17	+	NA	NA	NA	NA	NA	NA	NA	31,95,130,80,87	21,62,102,32,161	44,48,54	144,74,96	222	235	5.63077056364e-5	0.00148227238347476	0.61,0.619,0.574,0.726,0.364	0.244,0.407,0.373	0.237	MXE	A1_NCBP2	JCEC	NA	NA	75215753	75215823	75225341	75225464	75218184	75218306	75225102	75225237	253	NA	NA
ENSG00000125458_255	255	ENSG00000125458	NT5C	chr17	-	NA	NA	NA	NA	NA	NA	NA	27,10,17,0,38	52,67,65,72,73	23,9,39	56,25,79	161	200	0.0223204009854	0.11644399667515554	0.392,0.156,0.245,0.0,0.393	0.338,0.309,0.38	-0.105	MXE	A1_NCBP2	JC	NA	NA	75130227	75130642	75131180	75131281	75130752	75130867	75131044	75131105	255	NA	NA
ENSG00000125686_309	309	ENSG00000125686	MED1	chr17	-	NA	NA	NA	NA	NA	NA	NA	251,313,336,343,303	440,560,464,563,304	180,311,257	577,659,521	174	190	1.03545937989e-4	0.00212700614285737	0.384,0.379,0.442,0.399,0.521	0.254,0.34,0.35	0.11	MXE	A1_NCBP2	JC	NA	NA	39424626	39424738	39431941	39432016	39427700	39427790	39431114	39431188	309	NA	NA
ENSG00000125966_843	843	ENSG00000125966	MMP24	chr20	+	NA	NA	NA	NA	NA	NA	NA	45,121,48,22,246	155,199,152,112,241	137,59,243	163,104,152	262	315	0.00487406246287	0.04051265510799582	0.259,0.422,0.275,0.191,0.551	0.503,0.405,0.658	-0.182	MXE	A1_NCBP2	JCEC	NA	NA	35254449	35254754	35269759	35269898	35263790	35263952	35267204	35267419	843	NA	NA
ENSG00000126012_18	18	ENSG00000126012	KDM5C	chrX	-	NA	NA	NA	NA	NA	NA	NA	67,94,109,123,72	118,215,328,283,303	137,94,218	218,160,273	178	223	2.26959770134e-5	7.1600403673226e-4	0.416,0.354,0.294,0.353,0.229	0.441,0.424,0.5	-0.126	MXE	A1_NCBP2	JCEC	NA	NA	53217795	53217966	53224739	53225176	53218275	53218398	53220838	53220916	18	NA	NA
ENSG00000126858_323	323	ENSG00000126858	RHOT1	chr17	+	NA	NA	NA	NA	NA	NA	NA	117,69,50,82,43	178,201,241,230,191	40,57,58	293,262,228	153	200	0.00402131491943	0.034181176815155	0.462,0.31,0.213,0.318,0.227	0.151,0.221,0.25	0.099	MXE	A1_NCBP2	JC	NA	NA	32175961	32176015	32183170	32183272	32176160	32176213	32182756	32182865	323	NA	NA
ENSG00000126858_324	324	ENSG00000126858	RHOT1	chr17	+	NA	NA	NA	NA	NA	NA	NA	91,141,120,105,85	256,247,256,354,254	98,99,40	439,260,280	209	202	0.00115761526021	0.01437975206042109	0.256,0.356,0.312,0.223,0.244	0.177,0.269,0.121	0.089	MXE	A1_NCBP2	JCEC	NA	NA	32176160	32176213	32192200	32192299	32182756	32182865	32183170	32183272	324	NA	NA
ENSG00000127022_3188	3188	ENSG00000127022	CANX	chr5	+	NA	NA	NA	NA	NA	NA	NA	889,1233,1166,1288,1187	934,1549,1294,1096,1529	1195,964,1204	1513,1415,1837	200	180	0.00247414939414	0.02397554105771046	0.461,0.417,0.448,0.514,0.411	0.415,0.38,0.371	0.062	MXE	A1_NCBP2	JC	NA	NA	179723659	179723779	179728590	179730925	179724656	179724783	179726679	179726759	3188	NA	NA
ENSG00000127952_3512	3512	ENSG00000127952	STYXL1	chr7	-	NA	NA	NA	NA	NA	NA	NA	70,47,73,98,70	185,172,324,388,88	19,24,77	133,180,301	200	200	0.00193999762591	0.01982215190826176	0.275,0.215,0.184,0.202,0.443	0.125,0.118,0.204	0.115	MXE	A1_NCBP2	JC	NA	NA	76003757	76003855	76028641	76028703	76005258	76005404	76021850	76021992	3512	NA	NA
ENSG00000128656_1607	1607	ENSG00000128656	CHN1	chr2	-	NA	NA	NA	NA	NA	NA	NA	85,73,77,77,76	0,2,0,0,5	40,52,46	0,9,4	389	178	1.81408208307e-4	0.00358755038816082	1.0,0.944,1.0,1.0,0.874	1.0,0.726,0.84	0.108	MXE	A1_NCBP2	JCEC	NA	NA	174846879	174846957	174915057	174915171	174875787	174875865	174877839	174878128	1607	NA	NA
ENSG00000128708_1996	1996	ENSG00000128708	HAT1	chr2	+	NA	NA	NA	NA	NA	NA	NA	286,386,286,223,344	214,208,301,98,250	267,237,97	98,98,40	176	200	1.43062913216e-4	0.00267412383755404	0.603,0.678,0.519,0.721,0.61	0.756,0.733,0.734	-0.115	MXE	A1_NCBP2	JC	NA	NA	171925536	171925641	171965337	171965517	171946707	171946783	171952880	171953001	1996	NA	NA
ENSG00000128731_3354	3354	ENSG00000128731	HERC2	chr15	-	NA	NA	NA	NA	NA	NA	NA	61,38,55,68,17	46,62,38,27,25	39,13,35	65,48,104	200	200	4.88884742856e-5	0.00121761036696469	0.57,0.38,0.591,0.716,0.405	0.375,0.213,0.252	0.252	MXE	A1_NCBP2	JC	NA	NA	28280067	28280287	28321361	28321464	28292887	28293022	28299401	28299516	3354	NA	NA
ENSG00000128881_3114	3114	ENSG00000128881	TTBK2	chr15	-	NA	NA	NA	NA	NA	NA	NA	6,11,42,35,9	26,10,15,11,6	0,1,23	14,10,27	200	200	0.00209681267421	0.02094184722914086	0.188,0.524,0.737,0.761,0.6	0.0,0.091,0.46	0.378	MXE	A1_NCBP2	JC	NA	NA	42783418	42783635	42811687	42811780	42794643	42794801	42810613	42810739	3114	NA	NA
ENSG00000128908_3481	3481	ENSG00000128908	INO80	chr15	-	NA	NA	NA	NA	NA	NA	NA	6,16,2,24,9	39,41,60,23,15	0,4,4	41,19,38	228	195	6.85447504966e-4	0.00987193417478206	0.116,0.25,0.028,0.472,0.339	0.0,0.153,0.083	0.162	MXE	A1_NCBP2	JCEC	NA	NA	40997528	40997601	41020899	41021125	41005592	41005687	41016087	41016215	3481	NA	NA
ENSG00000129197_386	386	ENSG00000129197	RPAIN	chr17	+	NA	NA	NA	NA	NA	NA	NA	27,35,24,6,15	11,7,5,0,0	37,3,20	0,0,0	200	164	8.25945228766e-7	4.4623670989768545e-5	0.668,0.804,0.797,1.0,1.0	1.0,1.0,1.0	-0.146	MXE	A1_NCBP2	JC	NA	NA	5422768	5422829	5432541	5432876	5425970	5426082	5426235	5426299	386	NA	NA
ENSG00000129255_339	339	ENSG00000129255	MPDU1	chr17	+	NA	NA	NA	NA	NA	NA	NA	76,79,73,37,141	42,48,54,26,57	128,46,125	4,32,68	166	200	0.0293169830236	0.14105349402410342	0.686,0.665,0.62,0.632,0.749	0.975,0.634,0.689	-0.096	MXE	A1_NCBP2	JC	NA	NA	7583851	7583965	7586691	7586777	7585731	7585797	7585945	7586078	339	NA	NA
ENSG00000129351_470	470	ENSG00000129351	ILF3	chr19	+	NA	NA	NA	NA	NA	NA	NA	23,34,14,0,55	41,96,88,45,189	57,16,41	94,42,96	200	200	0.00514602042131	0.0401899099834587	0.359,0.262,0.137,0.0,0.225	0.377,0.276,0.299	-0.121	MXE	A1_NCBP2	JC	NA	NA	10683916	10683970	10689178	10692417	10687345	10687708	10688549	10688678	470	NA	NA
ENSG00000129515_3937	3937	ENSG00000129515	SNX6	chr14	-	NA	NA	NA	NA	NA	NA	NA	74,156,135,85,126	96,167,210,68,90	155,78,37	222,130,157	176	140	0.00126868835417	0.0145880666730218	0.38,0.426,0.338,0.499,0.527	0.357,0.323,0.158	0.155	MXE	A1_NCBP2	JC	NA	NA	34575755	34575842	34593044	34593150	34581560	34581600	34586229	34586305	3937	NA	NA
ENSG00000130024_3048	3048	ENSG00000130024	PHF10	chr6	-	NA	NA	NA	NA	NA	NA	NA	174,274,431,306,215	225,210,364,444,205	184,224,142	353,293,231	200	184	5.85948452724e-4	0.00822223598987784	0.416,0.546,0.521,0.388,0.491	0.324,0.413,0.361	0.106	MXE	A1_NCBP2	JC	NA	NA	169715954	169716088	169721004	169721111	169717822	169717906	169718787	169718918	3048	NA	NA
ENSG00000130382_179	179	ENSG00000130382	MLLT1	chr19	-	NA	NA	NA	NA	NA	NA	NA	123,240,159,36,252	163,168,124,118,185	209,140,284	160,93,171	244	226	0.0230590389105	0.12238073162792724	0.411,0.57,0.543,0.22,0.558	0.547,0.582,0.606	-0.118	MXE	A1_NCBP2	JCEC	NA	NA	6222120	6222684	6262227	6262310	6226976	6227102	6230569	6230713	179	NA	NA
ENSG00000130638_3605	3605	ENSG00000130638	ATXN10	chr22	+	NA	NA	NA	NA	NA	NA	NA	152,65,128,159,113	605,513,445,1022,398	104,40,182	714,642,889	183	181	4.84825035679e-4	0.00704951372549236	0.199,0.111,0.221,0.133,0.219	0.126,0.058,0.168	0.059	MXE	A1_NCBP2	JC	NA	NA	45689711	45689903	45729424	45729590	45692995	45693078	45718412	45718493	3605	NA	NA
ENSG00000130695_1643	1643	ENSG00000130695	CEP85	chr1	+	NA	NA	NA	NA	NA	NA	NA	31,47,50,45,52	165,205,205,168,200	51,24,58	138,101,149	177	253	0.0287816015773	0.13969092340630954	0.212,0.247,0.259,0.277,0.271	0.346,0.254,0.357	-0.066	MXE	A1_NCBP2	JCEC	NA	NA	26234201	26234310	26255170	26255865	26239761	26239838	26244165	26244318	1643	NA	NA
ENSG00000130707_3153	3153	ENSG00000130707	ASS1	chr9	+	NA	NA	NA	NA	NA	NA	NA	327,196,363,211,302	773,387,678,608,536	357,189,237	967,540,937	200	200	5.85835129501e-5	0.00142625540169873	0.297,0.336,0.349,0.258,0.36	0.27,0.259,0.202	0.076	MXE	A1_NCBP2	JC	NA	NA	130480384	130480449	130499504	130499570	130489332	130489464	130494866	130495023	3153	NA	NA
ENSG00000130876_161	161	ENSG00000130876	SLC7A10	chr19	-	NA	NA	NA	NA	NA	NA	NA	4,24,67,41,33	0,10,7,0,23	27,6,5	0,0,0	200	197	3.77636349491e-6	1.5354616107139e-4	1.0,0.703,0.904,1.0,0.586	1.0,1.0,1.0	-0.161	MXE	A1_NCBP2	JC	NA	NA	33210466	33210616	33211413	33211537	33210801	33210898	33211224	33211328	161	NA	NA
ENSG00000130962_1461	1461	ENSG00000130962	PRRG1	chrX	+	NA	NA	NA	NA	NA	NA	NA	8,0,6,0,2	15,44,26,34,29	0,0,0	54,37,41	151	200	1.74233115811e-5	5.0901882130265e-4	0.414,0.0,0.234,0.0,0.084	0.0,0.0,0.0	0.146	MXE	A1_NCBP2	JC	NA	NA	37349274	37349395	37453135	37457295	37406208	37406259	37425839	37426000	1461	NA	NA
ENSG00000131373_2213	2213	ENSG00000131373	HACL1	chr3	-	NA	NA	NA	NA	NA	NA	NA	29,38,48,32,61	49,41,49,28,59	16,25,16	29,43,91	178	195	9.48006757456e-4	0.01239581204239342	0.393,0.504,0.518,0.556,0.531	0.377,0.389,0.162	0.191	MXE	A1_NCBP2	JCEC	NA	NA	15582876	15582989	15589539	15589612	15585247	15585342	15586524	15586602	2213	NA	NA
ENSG00000131373_2214	2214	ENSG00000131373	HACL1	chr3	-	NA	NA	NA	NA	NA	NA	NA	31,5,25,12,29	10,2,2,0,2	55,56,50	0,0,0	173	178	3.78972053638e-6	1.9563817054688e-4	0.761,0.72,0.928,1.0,0.937	1.0,1.0,1.0	-0.131	MXE	A1_NCBP2	JCEC	NA	NA	15582876	15582989	15591599	15591680	15586524	15586602	15589539	15589612	2214	NA	NA
ENSG00000131373_2215	2215	ENSG00000131373	HACL1	chr3	-	NA	NA	NA	NA	NA	NA	NA	31,5,23,12,29	57,35,57,62,22	63,56,28	54,36,30	173	178	1.84805984907e-4	0.00363665242576893	0.359,0.128,0.293,0.166,0.576	0.546,0.615,0.49	-0.246	MXE	A1_NCBP2	JCEC	NA	NA	15585247	15585342	15591599	15591680	15586524	15586602	15589539	15589612	2215	NA	NA
ENSG00000131373_2216	2216	ENSG00000131373	HACL1	chr3	-	NA	NA	NA	NA	NA	NA	NA	0,1,4,0,6	32,25,70,38,55	12,2,26	19,40,23	181	173	2.60850211731e-6	1.1572822351848e-4	0.0,0.037,0.052,0.0,0.094	0.376,0.046,0.519	-0.277	MXE	A1_NCBP2	JC	NA	NA	15586524	15586602	15596383	15596424	15589539	15589612	15591599	15591680	2216	NA	NA
ENSG00000131374_4074	4074	ENSG00000131374	TBC1D5	chr3	-	NA	NA	NA	NA	NA	NA	NA	325,403,368,534,331	47,56,70,153,104	496,527,544	18,71,91	186	200	3.09014039601e-6	1.3392872221827e-4	0.881,0.886,0.85,0.79,0.774	0.967,0.889,0.865	-0.071	MXE	A1_NCBP2	JC	NA	NA	17214206	17214370	17291894	17292001	17238162	17238419	17258505	17258591	4074	NA	NA
ENSG00000131374_4078	4078	ENSG00000131374	TBC1D5	chr3	-	NA	NA	NA	NA	NA	NA	NA	9,6,12,8,3	45,155,236,269,117	6,0,2	210,185,191	165	200	2.50702906405e-4	0.00420754154409072	0.195,0.045,0.058,0.035,0.03	0.033,0.0,0.013	0.057	MXE	A1_NCBP2	JC	NA	NA	17428449	17428519	17739342	17740907	17508473	17508605	17623848	17623913	4078	NA	NA
ENSG00000131467_4002	4002	ENSG00000131467	PSME3	chr17	+	NA	NA	NA	NA	NA	NA	NA	347,553,508,574,385	258,278,318,383,223	502,440,599	311,175,280	168	155	0.0264406843002	0.13133760564230326	0.554,0.647,0.596,0.58,0.614	0.598,0.699,0.664	-0.055	MXE	A1_NCBP2	JC	NA	NA	42838691	42838799	42839293	42839380	42838944	42839012	42839111	42839166	4002	NA	NA
ENSG00000131508_2320	2320	ENSG00000131508	UBE2D2	chr5	+	NA	NA	NA	NA	NA	NA	NA	91,49,72,60,97	472,519,464,342,386	35,23,49	454,407,760	164	132	8.21231971315e-13	4.6270555640948004e-10	0.134,0.071,0.111,0.124,0.168	0.058,0.044,0.049	0.071	MXE	A1_NCBP2	JC	NA	NA	139561338	139561815	139614696	139614774	139600371	139600435	139614585	139614617	2320	NA	NA
ENSG00000131725_2	2	ENSG00000131725	WDR44	chrX	+	NA	NA	NA	NA	NA	NA	NA	8,4,22,15,20	14,13,11,71,40	0,4,14	40,34,35	134	175	0.00315563790282	0.02861111698556799	0.427,0.287,0.723,0.216,0.395	0.0,0.133,0.343	0.251	MXE	A1_NCBP2	JC	NA	NA	118346105	118346580	118392631	118393271	118378418	118378452	118387339	118387414	2	NA	NA
ENSG00000131844_2343	2343	ENSG00000131844	MCCC2	chr5	+	NA	NA	NA	NA	NA	NA	NA	22,17,24,21,37	99,105,223,108,139	7,12,15	248,91,111	167	185	1.02531830615e-4	0.00211720177981968	0.198,0.152,0.107,0.177,0.228	0.03,0.127,0.13	0.077	MXE	A1_NCBP2	JC	NA	NA	71587287	71587554	71599658	71599760	71592925	71592992	71596279	71596364	2343	NA	NA
ENSG00000132122_2725	2725	ENSG00000132122	SPATA6	chr1	-	NA	NA	NA	NA	NA	NA	NA	26,34,81,26,47	44,96,158,167,81	41,25,31	138,139,178	200	181	0.00136782525644	0.01537949892344228	0.348,0.243,0.317,0.123,0.344	0.212,0.14,0.136	0.112	MXE	A1_NCBP2	JC	NA	NA	48399350	48399644	48471957	48472010	48403801	48403882	48452993	48453131	2725	NA	NA
ENSG00000132321_1733	1733	ENSG00000132321	IQCA1	chr2	-	NA	NA	NA	NA	NA	NA	NA	90,63,57,84,43	95,47,75,99,66	51,57,59	129,79,100	223	176	0.00637055721008	0.04827432464293203	0.428,0.514,0.375,0.401,0.34	0.238,0.363,0.318	0.105	MXE	A1_NCBP2	JCEC	NA	NA	236392243	236392350	236441039	236441124	236399412	236399488	236419148	236419271	1733	NA	NA
ENSG00000132466_2890	2890	ENSG00000132466	ANKRD17	chr4	-	NA	NA	NA	NA	NA	NA	NA	185,159,187,234,165	331,325,307,284,334	147,158,160	395,299,467	200	200	0.0017975745758	0.01875564583850582	0.359,0.329,0.379,0.452,0.331	0.271,0.346,0.255	0.079	MXE	A1_NCBP2	JC	NA	NA	73090666	73092300	73098072	73098520	73094078	73094228	73097116	73097272	2890	NA	NA
ENSG00000132549_3762	3762	ENSG00000132549	VPS13B	chr8	+	NA	NA	NA	NA	NA	NA	NA	116,111,250,179,180	42,64,72,22,66	196,213,233	77,23,19	167	242	0.00193551301505	0.02073763944696428	0.8,0.715,0.834,0.922,0.798	0.787,0.931,0.947	-0.075	MXE	A1_NCBP2	JCEC	NA	NA	99502835	99502950	99511103	99511512	99507136	99507203	99507769	99507911	3762	NA	NA
ENSG00000132676_2587	2587	ENSG00000132676	DAP3	chr1	+	NA	NA	NA	NA	NA	NA	NA	267,366,355,351,263	262,251,317,404,234	285,190,418	386,300,470	190	218	2.90518770111e-4	0.00520185635671723	0.539,0.626,0.562,0.499,0.563	0.459,0.421,0.505	0.096	MXE	A1_NCBP2	JCEC	NA	NA	155731355	155731415	155738156	155738526	155731943	155732033	155736945	155737063	2587	NA	NA
ENSG00000132680_3912	3912	ENSG00000132680	KHDC4	chr1	-	NA	NA	NA	NA	NA	NA	NA	23,31,53,24,52	33,50,19,116,44	33,27,24	86,61,73	153	200	0.0232138543715	0.11921281463697396	0.477,0.448,0.785,0.213,0.607	0.334,0.367,0.301	0.172	MXE	A1_NCBP2	JC	NA	NA	155925631	155925843	155929295	155929375	155926675	155926839	155927103	155927156	3912	NA	NA
ENSG00000132970_722	722	ENSG00000132970	WASF3	chr13	+	NA	NA	NA	NA	NA	NA	NA	54,97,53,122,139	0,0,2,0,27	55,42,137	30,0,12	276	267	0.0121856826482	0.07652146686665877	1.0,1.0,0.962,1.0,0.833	0.639,1.0,0.917	0.107	MXE	A1_NCBP2	JCEC	NA	NA	26671871	26671989	26681053	26681320	26676548	26676724	26680034	26680201	722	NA	NA
ENSG00000133059_2735	2735	ENSG00000133059	DSTYK	chr1	-	NA	NA	NA	NA	NA	NA	NA	78,49,57,85,48	3,13,38,63,14	98,48,114	0,13,4	200	200	6.73309540311e-6	2.4173891452064e-4	0.963,0.79,0.6,0.574,0.774	1.0,0.787,0.966	-0.177	MXE	A1_NCBP2	JC	NA	NA	205142504	205147745	205157272	205157386	205148204	205148339	205150679	205150794	2735	NA	NA
ENSG00000133424_1475	1475	ENSG00000133424	LARGE1	chr22	-	NA	NA	NA	NA	NA	NA	NA	28,36,59,13,123	91,139,69,83,128	44,26,56	173,191,368	379	247	4.71964299943e-5	0.00129383316708512	0.167,0.144,0.358,0.093,0.385	0.142,0.081,0.09	0.125	MXE	A1_NCBP2	JCEC	NA	NA	33277059	33277255	33316084	33316248	33283201	33283348	33304228	33304507	1475	NA	NA
ENSG00000133454_1669	1669	ENSG00000133454	MYO18B	chr22	+	NA	NA	NA	NA	NA	NA	NA	118,95,109,56,131	5,17,36,9,74	62,122,203	5,4,4	200	200	1.78310144427e-10	4.39534506012555e-8	0.959,0.848,0.752,0.862,0.639	0.925,0.968,0.981	-0.146	MXE	A1_NCBP2	JC	NA	NA	25770026	25770176	25777582	25777781	25770871	25770984	25772333	25772510	1669	NA	NA
ENSG00000133454_1670	1670	ENSG00000133454	MYO18B	chr22	+	NA	NA	NA	NA	NA	NA	NA	5,19,13,12,45	11,9,2,18,14	31,9,25	0,0,2	164	200	3.41348505017e-9	5.177994245334801e-7	0.357,0.72,0.888,0.448,0.797	1.0,1.0,0.938	-0.337	MXE	A1_NCBP2	JC	NA	NA	25781733	25781834	25823504	25823678	25785427	25785491	25797952	25798097	1670	NA	NA
ENSG00000133739_4115	4115	ENSG00000133739	LRRCC1	chr8	+	NA	NA	NA	NA	NA	NA	NA	0,12,53,2,52	159,170,294,47,120	17,50,8	98,142,57	200	200	0.00648063785463	0.04768588749750133	0.0,0.066,0.153,0.041,0.302	0.148,0.26,0.123	-0.065	MXE	A1_NCBP2	JC	NA	NA	85115099	85115275	85124791	85124939	85115374	85115584	85123412	85123606	4115	NA	NA
ENSG00000133739_4116	4116	ENSG00000133739	LRRCC1	chr8	+	NA	NA	NA	NA	NA	NA	NA	0,10,40,0,56	74,101,212,10,80	13,42,8	80,67,19	200	200	0.0133463661139	0.07915498940334076	0.0,0.09,0.159,0.0,0.412	0.14,0.385,0.296	-0.141	MXE	A1_NCBP2	JC	NA	NA	85115099	85115275	85126688	85126837	85115374	85115584	85124791	85124939	4116	NA	NA
ENSG00000133789_4135	4135	ENSG00000133789	SWAP70	chr11	+	NA	NA	NA	NA	NA	NA	NA	46,85,113,31,93	316,455,600,642,318	20,42,40	410,445,555	241	274	6.58957337252e-7	4.762464391957637e-5	0.142,0.175,0.176,0.052,0.25	0.053,0.097,0.076	0.084	MXE	A1_NCBP2	JCEC	NA	NA	9664076	9664278	9724657	9724885	9694145	9694286	9713465	9713639	4135	NA	NA
ENSG00000133961_588	588	ENSG00000133961	NUMB	chr14	-	NA	NA	NA	NA	NA	NA	NA	18,59,74,6,11	51,58,117,78,93	101,60,26	72,72,43	175	200	9.79680966501e-4	0.01217835526052727	0.287,0.538,0.42,0.081,0.119	0.616,0.488,0.409	-0.215	MXE	A1_NCBP2	JC	NA	NA	73286192	73287314	73323129	73323204	73292733	73292874	73297210	73297285	588	NA	NA
ENSG00000133997_2668	2668	ENSG00000133997	MED6	chr14	-	NA	NA	NA	NA	NA	NA	NA	336,281,543,394,214	543,680,868,728,516	562,426,466	902,524,838	209	216	0.0230599164753	0.12238073162792724	0.39,0.299,0.393,0.359,0.3	0.392,0.457,0.365	-0.056	MXE	A1_NCBP2	JCEC	NA	NA	70585755	70585783	70593295	70593378	70591265	70591381	70592879	70592988	2668	NA	NA
ENSG00000134255_2344	2344	ENSG00000134255	CEPT1	chr1	+	NA	NA	NA	NA	NA	NA	NA	125,36,249,165,98	119,124,154,98,113	102,72,87	235,154,144	200	185	0.00432440349664	0.03590620503315402	0.493,0.212,0.599,0.609,0.445	0.286,0.302,0.359	0.156	MXE	A1_NCBP2	JC	NA	NA	111159379	111159527	111182186	111182318	111161154	111161296	111174878	111174963	2344	NA	NA
ENSG00000134283_864	864	ENSG00000134283	PPHLN1	chr12	+	NA	NA	NA	NA	NA	NA	NA	90,49,57,58,58	256,369,365,322,488	59,26,17	305,247,468	162	312	0.00803789789147	0.05648507402205477	0.404,0.204,0.231,0.258,0.186	0.271,0.169,0.065	0.088	MXE	A1_NCBP2	JCEC	NA	NA	42335882	42335974	42387455	42387535	42355160	42355222	42374862	42375074	864	NA	NA
ENSG00000134283_865	865	ENSG00000134283	PPHLN1	chr12	+	NA	NA	NA	NA	NA	NA	NA	80,49,43,54,61	489,612,897,694,506	59,22,17	824,621,645	162	200	9.27262482686e-7	4.812004252254715e-5	0.168,0.09,0.056,0.088,0.13	0.081,0.042,0.032	0.055	MXE	A1_NCBP2	JC	NA	NA	42335882	42335974	42441314	42441429	42355160	42355222	42398853	42398994	865	NA	NA
ENSG00000134283_866	866	ENSG00000134283	PPHLN1	chr12	+	NA	NA	NA	NA	NA	NA	NA	51,28,46,80,25	489,612,899,694,503	39,3,17	824,621,645	162	200	1.13804687896e-9	1.9515029959209741e-7	0.114,0.053,0.059,0.125,0.058	0.055,0.006,0.032	0.051	MXE	A1_NCBP2	JC	NA	NA	42351884	42352049	42441314	42441429	42355160	42355222	42398853	42398994	866	NA	NA
ENSG00000134574_1773	1773	ENSG00000134574	DDB2	chr11	+	NA	NA	NA	NA	NA	NA	NA	11,35,40,0,86	143,158,210,124,147	6,0,31	193,110,161	200	200	0.00446945157688	0.03666499163463534	0.071,0.181,0.16,0.0,0.369	0.03,0.0,0.161	0.093	MXE	A1_NCBP2	JC	NA	NA	47216335	47216472	47234572	47234672	47216857	47217049	47232813	47232959	1773	NA	NA
ENSG00000134758_212	212	ENSG00000134758	RNF138	chr18	+	NA	NA	NA	NA	NA	NA	NA	4,11,2,10,16	68,62,59,39,85	6,0,2	131,69,94	200	200	2.24082117362e-6	1.015838932041e-4	0.056,0.151,0.033,0.204,0.158	0.044,0.0,0.021	0.099	MXE	A1_NCBP2	JC	NA	NA	32091873	32092235	32113744	32113860	32092699	32092886	32111753	32111919	212	NA	NA
ENSG00000134759_995	995	ENSG00000134759	ELP2	chr18	+	NA	NA	NA	NA	NA	NA	NA	122,100,130,95,96	271,353,411,512,158	82,54,104	426,356,425	167	200	5.20642805769e-4	0.00743991023895991	0.35,0.253,0.275,0.182,0.421	0.187,0.154,0.227	0.107	MXE	A1_NCBP2	JC	NA	NA	36141136	36141201	36144938	36145034	36142280	36142347	36142825	36142966	995	NA	NA
ENSG00000135040_2537	2537	ENSG00000135040	NAA35	chr9	+	NA	NA	NA	NA	NA	NA	NA	8,17,10,0,0	230,258,190,168,139	63,22,33	269,284,215	134	200	1.9261925388e-11	5.843771825405539e-9	0.049,0.09,0.073,0.0,0.0	0.259,0.104,0.186	-0.141	MXE	A1_NCBP2	JC	NA	NA	85942154	85942283	85959792	85959867	85956359	85956393	85958471	85958586	2537	NA	NA
ENSG00000135049_3863	3863	ENSG00000135049	AGTPBP1	chr9	-	NA	NA	NA	NA	NA	NA	NA	246,286,341,250,231	72,57,31,46,79	276,316,263	34,43,36	225	168	0.00592882073655	0.04620992632899265	0.718,0.789,0.891,0.802,0.686	0.858,0.846,0.845	-0.072	MXE	A1_NCBP2	JCEC	NA	NA	85678334	85678398	85712501	85712566	85681267	85681335	85692688	85692813	3863	NA	NA
ENSG00000135069_3855	3855	ENSG00000135069	PSAT1	chr9	+	NA	NA	NA	NA	NA	NA	NA	82,115,56,52,113	42,67,53,69,43	186,102,141	57,36,65	161	170	0.00265267297996	0.02545533390015143	0.673,0.644,0.527,0.443,0.735	0.775,0.749,0.696	-0.136	MXE	A1_NCBP2	JC	NA	NA	78297124	78297270	78304734	78304940	78300601	78300662	78301953	78302023	3855	NA	NA
ENSG00000135093_777	777	ENSG00000135093	USP30	chr12	+	NA	NA	NA	NA	NA	NA	NA	9,33,29,20,36	50,52,41,82,66	23,30,11	108,65,137	210	283	0.0274650990686	0.1359314525149783	0.195,0.461,0.488,0.247,0.424	0.223,0.383,0.098	0.128	MXE	A1_NCBP2	JCEC	NA	NA	109052575	109052761	109067523	109067627	109056681	109056791	109057925	109058108	777	NA	NA
ENSG00000135720_391	391	ENSG00000135720	DYNC1LI2	chr16	-	NA	NA	NA	NA	NA	NA	NA	74,109,209,115,132	281,250,372,204,209	42,87,106	285,283,232	218	217	0.0054052893345	0.04331859900128528	0.208,0.303,0.359,0.359,0.386	0.128,0.234,0.313	0.098	MXE	A1_NCBP2	JCEC	NA	NA	66720892	66723822	66728200	66728242	66725827	66725944	66727687	66727805	391	NA	NA
ENSG00000135720_392	392	ENSG00000135720	DYNC1LI2	chr16	-	NA	NA	NA	NA	NA	NA	NA	47,74,71,98,122	69,113,221,72,126	3,58,53	136,106,86	142	200	0.0113152905236	0.07005887884627693	0.49,0.48,0.312,0.657,0.577	0.03,0.435,0.465	0.193	MXE	A1_NCBP2	JC	NA	NA	66725827	66725944	66729039	66729099	66727687	66727805	66728200	66728242	392	NA	NA
ENSG00000135766_2524	2524	ENSG00000135766	EGLN1	chr1	-	NA	NA	NA	NA	NA	NA	NA	126,148,137,62,95	168,111,149,182,146	184,97,130	115,95,107	200	200	0.00407790502513	0.03438396330367915	0.429,0.571,0.479,0.254,0.394	0.615,0.505,0.549	-0.131	MXE	A1_NCBP2	JC	NA	NA	231367568	231367636	231420997	231422287	231370561	231370698	231373979	231374099	2524	NA	NA
ENSG00000135999_2999	2999	ENSG00000135999	EPC2	chr2	+	NA	NA	NA	NA	NA	NA	NA	164,161,158,126,169	163,194,185,218,130	154,74,118	192,183,184	200	200	0.0258061572051	0.12883478989482836	0.502,0.454,0.461,0.366,0.565	0.445,0.288,0.391	0.095	MXE	A1_NCBP2	JC	NA	NA	148644750	148645170	148753926	148754133	148690213	148690373	148743621	148743767	2999	NA	NA
ENSG00000136153_1851	1851	ENSG00000136153	LMO7	chr13	+	NA	NA	NA	NA	NA	NA	NA	25,14,45,7,34	168,301,314,390,230	16,19,12	337,300,497	171	200	9.02284464739e-5	0.00194116332701822	0.148,0.052,0.144,0.021,0.147	0.053,0.069,0.027	0.053	MXE	A1_NCBP2	JC	NA	NA	75636329	75636726	75795400	75795431	75713181	75713252	75760931	75761038	1851	NA	NA
ENSG00000136295_3414	3414	ENSG00000136295	TTYH3	chr7	+	NA	NA	NA	NA	NA	NA	NA	27,59,40,24,183	90,72,97,68,357	68,35,129	95,67,163	274	176	0.01241223368	0.07697133990327613	0.162,0.345,0.209,0.185,0.248	0.315,0.251,0.337	-0.071	MXE	A1_NCBP2	JCEC	NA	NA	2656397	2656534	2661667	2664802	2658285	2658459	2658939	2659015	3414	NA	NA
ENSG00000136643_2558	2558	ENSG00000136643	RPS6KC1	chr1	+	NA	NA	NA	NA	NA	NA	NA	12,23,29,18,8	168,180,221,251,127	18,12,0	163,251,164	136	221	0.00841306941429	0.05826123853972605	0.104,0.172,0.176,0.104,0.093	0.152,0.072,0.0	0.055	MXE	A1_NCBP2	JCEC	NA	NA	213051232	213051509	213104453	213104569	213071005	213071041	213077695	213077816	2558	NA	NA
ENSG00000136643_2563	2563	ENSG00000136643	RPS6KC1	chr1	+	NA	NA	NA	NA	NA	NA	NA	0,5,22,0,4	15,18,14,12,4	0,0,4	13,30,16	200	148	0.00220048504225	0.02164267582701745	0.0,0.171,0.538,0.0,0.425	0.0,0.0,0.156	0.175	MXE	A1_NCBP2	JC	NA	NA	213129526	213129889	213232122	213232255	213167857	213167973	213230496	213230544	2563	NA	NA
ENSG00000136643_2564	2564	ENSG00000136643	RPS6KC1	chr1	+	NA	NA	NA	NA	NA	NA	NA	49,27,54,30,95	28,40,22,22,29	9,18,41	60,44,25	193	148	0.00333676796261	0.02990957464666781	0.573,0.341,0.653,0.511,0.715	0.103,0.239,0.557	0.259	MXE	A1_NCBP2	JC	NA	NA	213167857	213167973	213232122	213232255	213176399	213176492	213230496	213230544	2564	NA	NA
ENSG00000136643_2565	2565	ENSG00000136643	RPS6KC1	chr1	+	NA	NA	NA	NA	NA	NA	NA	49,28,60,30,106	8,29,21,56,44	9,23,48	27,34,63	193	233	0.00143748944639	0.01680594279235367	0.881,0.538,0.775,0.393,0.744	0.287,0.45,0.479	0.261	MXE	A1_NCBP2	JCEC	NA	NA	213167857	213167973	213240701	213242297	213176399	213176492	213232122	213232255	2565	NA	NA
ENSG00000136715_1764	1764	ENSG00000136715	SAP130	chr2	-	NA	NA	NA	NA	NA	NA	NA	303,485,559,467,814	330,380,340,310,658	524,338,749	258,180,405	222	403	7.58508500203e-5	0.00187271508590492	0.625,0.699,0.749,0.732,0.692	0.787,0.773,0.77	-0.077	MXE	A1_NCBP2	JCEC	NA	NA	127986784	127986962	127996349	127996491	127989563	127989866	127993186	127993308	1764	NA	NA
ENSG00000136828_3913	3913	ENSG00000136828	RALGPS1	chr9	+	NA	NA	NA	NA	NA	NA	NA	6,9,0,15,4	41,74,30,22,18	0,0,0	53,43,2	151	184	4.68261500686e-8	4.735444509501497e-6	0.151,0.129,0.0,0.454,0.213	0.0,0.0,0.0	0.189	MXE	A1_NCBP2	JC	NA	NA	126965843	126965951	127050042	127050132	126977694	126977745	127034430	127034514	3913	NA	NA
ENSG00000136925_2813	2813	ENSG00000136925	TSTD2	chr9	-	NA	NA	NA	NA	NA	NA	NA	46,48,39,23,43	36,121,76,143,100	34,19,45	127,83,184	200	200	0.0163525787095	0.0914816601847773	0.561,0.284,0.339,0.139,0.301	0.211,0.186,0.197	0.127	MXE	A1_NCBP2	JC	NA	NA	97606142	97606261	97617756	97617877	97610345	97610451	97611573	97611699	2813	NA	NA
ENSG00000136933_2532	2532	ENSG00000136933	RABEPK	chr9	+	NA	NA	NA	NA	NA	NA	NA	56,61,29,35,44	6,40,6,26,20	16,51,34	55,31,55	253	262	5.0768390619e-4	0.00805839939603526	0.906,0.612,0.833,0.582,0.695	0.232,0.63,0.39	0.308	MXE	A1_NCBP2	JCEC	NA	NA	125207563	125207721	125227909	125228059	125213369	125213522	125220538	125220700	2532	NA	NA
ENSG00000137074_3830	3830	ENSG00000137074	APTX	chr9	-	NA	NA	NA	NA	NA	NA	NA	39,18,80,25,29	190,265,257,222,202	30,17,16	249,188,355	147	200	3.87860892444e-4	0.00595223097198107	0.218,0.085,0.298,0.133,0.163	0.141,0.11,0.058	0.076	MXE	A1_NCBP2	JC	NA	NA	32985970	32986030	32989758	32989895	32987543	32987731	32988082	32988129	3830	NA	NA
ENSG00000137074_3832	3832	ENSG00000137074	APTX	chr9	-	NA	NA	NA	NA	NA	NA	NA	39,18,80,25,29	190,258,258,202,199	30,17,16	247,188,348	147	200	2.4846487448e-4	0.00419399579483959	0.218,0.087,0.297,0.144,0.165	0.142,0.11,0.059	0.079	MXE	A1_NCBP2	JC	NA	NA	32985970	32986030	32989758	32989895	32987543	32987846	32988082	32988129	3832	NA	NA
ENSG00000137135_2244	2244	ENSG00000137135	ARHGEF39	chr9	-	NA	NA	NA	NA	NA	NA	NA	112,113,35,49,46	32,36,42,0,35	61,37,71	69,25,53	200	200	0.0061302223248	0.04622671528459566	0.778,0.758,0.455,1.0,0.568	0.469,0.597,0.573	0.165	MXE	A1_NCBP2	JC	NA	NA	35662178	35662267	35663321	35663392	35662511	35662741	35662945	35663074	2244	NA	NA
ENSG00000137145_2036	2036	ENSG00000137145	DENND4C	chr9	+	NA	NA	NA	NA	NA	NA	NA	51,41,54,56,30	119,147,222,176,103	74,62,91	164,110,163	245	276	7.24588539132e-5	0.00181147134783	0.326,0.239,0.215,0.264,0.247	0.337,0.388,0.386	-0.112	MXE	A1_NCBP2	JCEC	NA	NA	19299228	19299287	19316416	19316517	19300186	19300331	19305351	19305527	2036	NA	NA
ENSG00000137207_2108	2108	ENSG00000137207	YIPF3	chr6	-	NA	NA	NA	NA	NA	NA	NA	176,198,156,169,291	456,434,468,505,544	282,146,289	777,606,936	193	200	0.00359968545549	0.03166738486941547	0.286,0.321,0.257,0.257,0.357	0.273,0.2,0.242	0.057	MXE	A1_NCBP2	JC	NA	NA	43512760	43512874	43513587	43513633	43513068	43513200	43513358	43513451	2108	NA	NA
ENSG00000137478_990	990	ENSG00000137478	FCHSD2	chr11	-	NA	NA	NA	NA	NA	NA	NA	28,21,55,10,37	69,56,107,72,43	62,52,61	51,62,49	200	200	2.22835274619e-5	6.2663531161999e-4	0.289,0.273,0.34,0.122,0.462	0.549,0.456,0.555	-0.223	MXE	A1_NCBP2	JC	NA	NA	72843448	72843532	72887469	72887574	72849754	72849889	72867864	72868026	990	NA	NA
ENSG00000137522_996	996	ENSG00000137522	RNF121	chr11	+	NA	NA	NA	NA	NA	NA	NA	51,37,4,103,74	134,180,102,217,170	23,16,50	180,226,344	255	208	5.51922153735e-6	2.5810477189372e-4	0.237,0.144,0.031,0.279,0.262	0.094,0.055,0.106	0.106	MXE	A1_NCBP2	JCEC	NA	NA	71960749	71960891	71990596	71990717	71982760	71982915	71987003	71987111	996	NA	NA
ENSG00000137522_997	997	ENSG00000137522	RNF121	chr11	+	NA	NA	NA	NA	NA	NA	NA	38,40,71,54,96	87,44,77,28,80	94,94,110	78,56,58	200	200	0.0279867077576	0.1363624533898548	0.304,0.476,0.48,0.659,0.545	0.547,0.627,0.655	-0.117	MXE	A1_NCBP2	JC	NA	NA	71990596	71990717	71996194	71997597	71994718	71994852	71995439	71995551	997	NA	NA
ENSG00000137764_4108	4108	ENSG00000137764	MAP2K5	chr15	+	NA	NA	NA	NA	NA	NA	NA	29,7,17,51,16	0,2,2,0,0	11,12,22	0,5,10	172	130	3.97591892232e-6	1.6001045132275e-4	1.0,0.726,0.865,1.0,1.0	1.0,0.645,0.624	0.162	MXE	A1_NCBP2	JC	NA	NA	67693517	67693568	67748230	67748257	67703336	67703408	67727915	67727945	4108	NA	NA
ENSG00000137812_536	536	ENSG00000137812	KNL1	chr15	+	NA	NA	NA	NA	NA	NA	NA	0,0,22,12,3	57,49,90,31,53	0,0,0	53,12,4	134	138	8.23279031326e-6	2.7752243585895e-4	0.0,0.0,0.201,0.285,0.055	0.0,0.0,0.0	0.108	MXE	A1_NCBP2	JC	NA	NA	40610244	40610297	40618958	40619011	40611477	40611511	40615340	40615378	536	NA	NA
ENSG00000137955_1881	1881	ENSG00000137955	RABGGTB	chr1	+	NA	NA	NA	NA	NA	NA	NA	298,491,561,366,543	121,161,232,221,126	706,646,448	187,143,102	298	206	5.08844842366e-4	0.00805839939603526	0.63,0.678,0.626,0.534,0.749	0.723,0.757,0.752	-0.101	MXE	A1_NCBP2	JCEC	NA	NA	75787496	75787604	75791284	75791337	75789158	75789356	75789951	75790057	1881	NA	NA
ENSG00000138078_2530	2530	ENSG00000138078	PREPL	chr2	-	NA	NA	NA	NA	NA	NA	NA	389,466,488,421,270	207,164,346,193,242	541,415,634	230,183,212	200	200	0.00984035121868	0.06405709641716792	0.653,0.74,0.585,0.686,0.527	0.702,0.694,0.749	-0.077	MXE	A1_NCBP2	JC	NA	NA	44328936	44329112	44339146	44339363	44332458	44332656	44338350	44338536	2530	NA	NA
ENSG00000138101_1795	1795	ENSG00000138101	DTNB	chr2	-	NA	NA	NA	NA	NA	NA	NA	2,9,23,0,14	0,0,0,8,2	17,2,64	0,0,0	190	154	0.0126991637904	0.0762336407752475	1.0,1.0,1.0,0.0,0.85	1.0,1.0,1.0	-0.23	MXE	A1_NCBP2	JC	NA	NA	25379289	25379323	25388201	25388361	25383835	25383889	25387288	25387378	1795	NA	NA
ENSG00000138231_2883	2883	ENSG00000138231	DBR1	chr3	-	NA	NA	NA	NA	NA	NA	NA	92,113,77,92,50	80,177,70,100,89	153,126,140	90,68,130	200	181	0.0011842523244	0.01381861292140118	0.51,0.366,0.499,0.454,0.337	0.606,0.626,0.494	-0.142	MXE	A1_NCBP2	JC	NA	NA	138163348	138163494	138170106	138170192	138163777	138163858	138167080	138167305	2883	NA	NA
ENSG00000138381_1813	1813	ENSG00000138381	ASNSD1	chr2	+	NA	NA	NA	NA	NA	NA	NA	137,162,327,191,140	3709,5081,5586,3880,3934	136,87,52	4241,3885,2855	176	1656	3.06338269485e-6	1.6359768003364e-4	0.258,0.231,0.355,0.317,0.251	0.232,0.174,0.146	0.098	MXE	A1_NCBP2	JCEC	NA	NA	189663900	189663954	189667763	189667945	189665375	189665451	189666040	189667596	1813	NA	NA
ENSG00000138385_1616	1616	ENSG00000138385	SSB	chr2	+	NA	NA	NA	NA	NA	NA	NA	160,184,331,150,252	621,968,1001,506,830	196,60,78	647,528,404	175	200	0.014063807466	0.08193154600576662	0.227,0.178,0.274,0.253,0.258	0.257,0.115,0.181	0.054	MXE	A1_NCBP2	JC	NA	NA	169798870	169798976	169805664	169805839	169800951	169801026	169805473	169805577	1616	NA	NA
ENSG00000138443_1550	1550	ENSG00000138443	ABI2	chr2	+	NA	NA	NA	NA	NA	NA	NA	294,345,306,426,463	155,158,160,171,179	226,217,585	159,134,369	259	187	3.13584357947e-4	0.00549117983629658	0.578,0.612,0.58,0.643,0.651	0.506,0.539,0.534	0.086	MXE	A1_NCBP2	JCEC	NA	NA	203366876	203367044	203416907	203417081	203402575	203402734	203411284	203411371	1550	NA	NA
ENSG00000138468_2732	2732	ENSG00000138468	SENP7	chr3	-	NA	NA	NA	NA	NA	NA	NA	91,57,46,42,118	47,64,143,79,97	114,99,85	74,42,28	198	298	2.04865951871e-4	0.0039531172751807	0.745,0.573,0.326,0.444,0.647	0.699,0.78,0.82	-0.219	MXE	A1_NCBP2	JCEC	NA	NA	101372007	101372126	101493872	101493968	101417592	101417790	101458954	101459052	2732	NA	NA
ENSG00000138468_2733	2733	ENSG00000138468	SENP7	chr3	-	NA	NA	NA	NA	NA	NA	NA	91,60,46,42,115	65,85,173,83,182	96,91,95	115,53,40	198	298	0.00132250436081	0.01578665115381306	0.678,0.515,0.286,0.432,0.487	0.557,0.721,0.781	-0.207	MXE	A1_NCBP2	JCEC	NA	NA	101398860	101399055	101493872	101493968	101417592	101417790	101458954	101459052	2733	NA	NA
ENSG00000138604_3213	3213	ENSG00000138604	GLCE	chr15	+	NA	NA	NA	NA	NA	NA	NA	9,29,3,13,15	94,53,83,51,41	49,23,35	46,48,21	191	200	5.45904825411e-6	2.0505225061152e-4	0.091,0.364,0.036,0.211,0.277	0.527,0.334,0.636	-0.303	MXE	A1_NCBP2	JC	NA	NA	69160634	69160757	69261086	69261329	69210315	69210406	69255793	69256392	3213	NA	NA
ENSG00000138663_1613	1613	ENSG00000138663	COPS4	chr4	+	NA	NA	NA	NA	NA	NA	NA	252,284,259,308,250	101,155,337,221,135	276,244,305	123,101,106	200	185	0.00364720075195	0.03175399506775011	0.698,0.629,0.416,0.563,0.631	0.675,0.691,0.727	-0.11	MXE	A1_NCBP2	JC	NA	NA	83063075	83063246	83075296	83075818	83066437	83066553	83068437	83068522	1613	NA	NA
ENSG00000138698_2060	2060	ENSG00000138698	RAP1GDS1	chr4	+	NA	NA	NA	NA	NA	NA	NA	215,280,302,240,146	18,61,56,25,32	173,199,201	64,53,45	223	226	1.14030693974e-4	0.00250426524058922	0.924,0.823,0.845,0.907,0.822	0.733,0.792,0.819	0.083	MXE	A1_NCBP2	JCEC	NA	NA	98293404	98293515	98391951	98392080	98343138	98343261	98352475	98352601	2060	NA	NA
ENSG00000138698_2061	2061	ENSG00000138698	RAP1GDS1	chr4	+	NA	NA	NA	NA	NA	NA	NA	122,197,190,93,91	184,133,129,81,94	108,148,131	74,57,65	200	200	9.23864015973e-4	0.01171614044693733	0.399,0.597,0.596,0.534,0.492	0.593,0.722,0.668	-0.137	MXE	A1_NCBP2	JC	NA	NA	98343138	98343261	98391951	98392080	98352475	98352601	98379016	98379163	2061	NA	NA
ENSG00000138750_2330	2330	ENSG00000138750	NUP54	chr4	-	NA	NA	NA	NA	NA	NA	NA	73,27,28,56,74	403,458,642,480,369	46,23,21	481,446,467	244	327	0.00117609449819	0.01456378701029673	0.195,0.073,0.055,0.135,0.212	0.114,0.065,0.057	0.055	MXE	A1_NCBP2	JCEC	NA	NA	76134174	76134362	76144389	76144473	76136185	76136412	76144148	76144292	2330	NA	NA
ENSG00000138777_2494	2494	ENSG00000138777	PPA2	chr4	-	NA	NA	NA	NA	NA	NA	NA	126,74,69,224,65	50,47,84,26,33	114,60,133	119,71,88	220	187	0.00764606957421	0.05437053051428398	0.682,0.572,0.411,0.88,0.626	0.449,0.418,0.562	0.158	MXE	A1_NCBP2	JCEC	NA	NA	105424195	105424322	105453597	105453642	105437949	105438036	105446382	105446502	2494	NA	NA
ENSG00000139117_870	870	ENSG00000139117	CPNE8	chr12	-	NA	NA	NA	NA	NA	NA	NA	239,246,305,341,191	24,26,39,3,45	252,292,182	16,18,12	204	140	0.0247902797082	0.12797579459752598	0.872,0.867,0.843,0.987,0.744	0.915,0.918,0.912	-0.052	MXE	A1_NCBP2	JCEC	NA	NA	38829378	38829455	38873003	38873050	38839915	38839955	38848558	38848662	870	NA	NA
ENSG00000139618_719	719	ENSG00000139618	BRCA2	chr13	+	NA	NA	NA	NA	NA	NA	NA	57,89,137,4,84	56,95,146,30,136	39,37,2	108,170,29	200	196	4.00798176275e-4	0.0060810721149135	0.499,0.479,0.479,0.116,0.377	0.261,0.176,0.063	0.223	MXE	A1_NCBP2	JC	NA	NA	32332271	32333387	32346826	32346896	32336264	32341196	32344557	32344653	719	NA	NA
ENSG00000140043_584	584	ENSG00000140043	PTGR2	chr14	+	NA	NA	NA	NA	NA	NA	NA	6,5,14,22,16	69,53,96,67,84	34,15,15	88,83,47	200	200	0.0162390516246	0.091234785765559	0.08,0.086,0.127,0.247,0.16	0.279,0.153,0.242	-0.085	MXE	A1_NCBP2	JC	NA	NA	73874022	73874214	73880054	73880176	73876997	73877168	73879095	73879305	584	NA	NA
ENSG00000140367_1975	1975	ENSG00000140367	UBE2Q2	chr15	+	NA	NA	NA	NA	NA	NA	NA	116,174,201,227,167	74,65,105,52,88	154,110,135	133,63,77	241	161	0.014496880692	0.08587760306482912	0.512,0.641,0.561,0.745,0.559	0.436,0.538,0.539	0.099	MXE	A1_NCBP2	JCEC	NA	NA	75868950	75869010	75879097	75879188	75873427	75873568	75877960	75878021	1975	NA	NA
ENSG00000140367_1979	1979	ENSG00000140367	UBE2Q2	chr15	+	NA	NA	NA	NA	NA	NA	NA	204,286,279,259,349	132,102,108,133,198	243,298,240	290,149,164	196	167	0.0243840808787	0.12361287273212442	0.568,0.705,0.688,0.624,0.6	0.417,0.63,0.555	0.103	MXE	A1_NCBP2	JC	NA	NA	75890434	75890483	75899426	75901078	75890918	75891014	75896994	75897061	1979	NA	NA
ENSG00000140455_1633	1633	ENSG00000140455	USP3	chr15	+	NA	NA	NA	NA	NA	NA	NA	101,108,71,258,127	527,500,445,463,494	84,35,121	528,456,521	200	184	0.00128359857468	0.01471660691435441	0.15,0.166,0.128,0.339,0.191	0.128,0.066,0.176	0.071	MXE	A1_NCBP2	JC	NA	NA	63532505	63532707	63556666	63556748	63537024	63537156	63553714	63553798	1633	NA	NA
ENSG00000140455_1634	1634	ENSG00000140455	USP3	chr15	+	NA	NA	NA	NA	NA	NA	NA	627,659,619,671,581	429,367,455,433,392	659,567,724	363,215,349	183	214	1.3038273704e-4	0.00277150470445989	0.631,0.677,0.614,0.644,0.634	0.68,0.755,0.708	-0.074	MXE	A1_NCBP2	JCEC	NA	NA	63556666	63556748	63562894	63563008	63558105	63558188	63559856	63559970	1634	NA	NA
ENSG00000140905_358	358	ENSG00000140905	GCSH	chr16	-	NA	NA	NA	NA	NA	NA	NA	15,54,27,42,76	403,326,314,413,164	30,24,22	457,322,248	180	164	0.00473460970596	0.03780020380628794	0.033,0.131,0.073,0.085,0.297	0.056,0.064,0.075	0.059	MXE	A1_NCBP2	JC	NA	NA	81084462	81084594	81096130	81096425	81087600	81087664	81090600	81090680	358	NA	NA
ENSG00000140945_3042	3042	ENSG00000140945	CDH13	chr16	+	NA	NA	NA	NA	NA	NA	NA	59,56,104,137,179	197,258,321,211,294	48,68,81	373,344,349	309	217	3.71148630718e-7	3.512656683581071e-5	0.174,0.132,0.185,0.313,0.3	0.083,0.122,0.14	0.106	MXE	A1_NCBP2	JCEC	NA	NA	82858361	82858473	83217344	83217497	83032009	83032218	83125384	83125501	3042	NA	NA
ENSG00000140945_3043	3043	ENSG00000140945	CDH13	chr16	+	NA	NA	NA	NA	NA	NA	NA	312,303,514,494,337	207,170,486,395,353	420,503,540	305,268,339	241	283	0.0318786591348	0.14980221163359375	0.639,0.677,0.554,0.595,0.529	0.618,0.688,0.652	-0.054	MXE	A1_NCBP2	JCEC	NA	NA	83486476	83486655	83678207	83678461	83602453	83602594	83670789	83670972	3043	NA	NA
ENSG00000141385_919	919	ENSG00000141385	AFG3L2	chr18	-	NA	NA	NA	NA	NA	NA	NA	126,71,56,27,133	158,152,71,153,151	64,40,79	201,165,187	200	200	0.0137588731152	0.08092978245933691	0.444,0.318,0.441,0.15,0.468	0.242,0.195,0.297	0.12	MXE	A1_NCBP2	JC	NA	NA	12328943	12329783	12344131	12344247	12337340	12337535	12340200	12340401	919	NA	NA
ENSG00000141447_3157	3157	ENSG00000141447	OSBPL1A	chr18	-	NA	NA	NA	NA	NA	NA	NA	8,8,0,0,7	20,45,28,41,49	2,3,0	42,49,51	176	235	0.00559406203785	0.044295610757876	0.348,0.192,0.0,0.0,0.16	0.06,0.076,0.0	0.095	MXE	A1_NCBP2	JCEC	NA	NA	24179737	24179835	24225041	24225198	24181144	24181279	24196124	24196200	3157	NA	NA
ENSG00000141551_242	242	ENSG00000141551	CSNK1D	chr17	-	NA	NA	NA	NA	NA	NA	NA	63,31,16,41,47	275,360,374,228,373	65,65,47	298,194,514	200	200	0.0172052310713	0.09424643242389888	0.186,0.079,0.041,0.152,0.112	0.179,0.251,0.084	-0.057	MXE	A1_NCBP2	JC	NA	NA	82252433	82252604	82265685	82265796	82253015	82253244	82255428	82255577	242	NA	NA
ENSG00000141568_239	239	ENSG00000141568	FOXK2	chr17	+	NA	NA	NA	NA	NA	NA	NA	601,516,514,516,529	103,97,113,99,94	588,442,757	46,12,128	200	200	8.11075360208e-8	7.210298268947378e-6	0.854,0.842,0.82,0.839,0.849	0.927,0.974,0.855	-0.078	MXE	A1_NCBP2	JC	NA	NA	82568053	82568201	82584012	82584188	82571723	82571870	82582740	82582934	239	NA	NA
ENSG00000141580_1047	1047	ENSG00000141580	WDR45B	chr17	-	NA	NA	NA	NA	NA	NA	NA	995,748,838,779,780	1027,979,691,1272,649	780,684,1153	1043,1019,1621	200	188	0.02304561308	0.11921281463697396	0.477,0.418,0.533,0.365,0.53	0.413,0.387,0.401	0.064	MXE	A1_NCBP2	JC	NA	NA	82625388	82625483	82643948	82644023	82627203	82627291	82630920	82631022	1047	NA	NA
ENSG00000141627_1620	1620	ENSG00000141627	DYM	chr18	-	NA	NA	NA	NA	NA	NA	NA	190,236,155,274,94	201,239,149,176,133	358,367,269	191,259,237	203	283	0.012614701545	0.07810504461273365	0.569,0.579,0.592,0.685,0.496	0.723,0.664,0.613	-0.082	MXE	A1_NCBP2	JCEC	NA	NA	49097401	49097515	49257009	49257104	49118743	49118926	49163684	49163787	1620	NA	NA
ENSG00000141644_2467	2467	ENSG00000141644	MBD1	chr18	-	NA	NA	NA	NA	NA	NA	NA	16,42,19,30,51	12,30,11,6,28	14,28,50	0,14,11	169	200	0.0273396900671	0.13411410152318706	0.612,0.624,0.671,0.855,0.683	1.0,0.703,0.843	-0.16	MXE	A1_NCBP2	JC	NA	NA	50273563	50273863	50275128	50275245	50274185	50274353	50274976	50275045	2467	NA	NA
ENSG00000141696_2693	2693	ENSG00000141696	P3H4	chr17	-	NA	NA	NA	NA	NA	NA	NA	91,70,41,57,106	26,25,55,37,84	84,37,122	34,11,26	229	246	0.00419294823676	0.03712019875528062	0.79,0.75,0.445,0.623,0.575	0.726,0.783,0.834	-0.144	MXE	A1_NCBP2	JCEC	NA	NA	41806795	41806879	41810862	41811034	41807858	41808004	41809705	41809834	2693	NA	NA
ENSG00000141905_1449	1449	ENSG00000141905	NFIC	chr19	+	NA	NA	NA	NA	NA	NA	NA	23,78,117,30,136	206,193,160,108,354	40,4,93	218,137,470	254	186	2.40187530443e-5	7.4589486993041e-4	0.076,0.228,0.349,0.169,0.22	0.118,0.021,0.127	0.12	MXE	A1_NCBP2	JCEC	NA	NA	3452481	3452666	3462751	3469217	3453762	3453916	3456549	3456635	1449	NA	NA
ENSG00000142166_78	78	ENSG00000142166	IFNAR1	chr21	+	NA	NA	NA	NA	NA	NA	NA	61,103,159,94,87	216,359,320,183,338	68,36,54	228,377,275	200	200	6.69763779575e-5	0.00158176547703221	0.22,0.223,0.332,0.339,0.205	0.23,0.087,0.164	0.103	MXE	A1_NCBP2	JC	NA	NA	33335523	33335647	33345245	33345360	33340998	33341174	33343534	33343676	78	NA	NA
ENSG00000142230_145	145	ENSG00000142230	SAE1	chr19	+	NA	NA	NA	NA	NA	NA	NA	823,972,876,784,820	328,490,447,276,436	877,617,1007	302,219,372	200	170	0.00661167342502	0.04846921930906855	0.681,0.628,0.625,0.707,0.615	0.712,0.705,0.697	-0.053	MXE	A1_NCBP2	JC	NA	NA	47169817	47169923	47209158	47210636	47197232	47197377	47203670	47203740	145	NA	NA
ENSG00000142945_1383	1383	ENSG00000142945	KIF2C	chr1	+	NA	NA	NA	NA	NA	NA	NA	656,993,383,551,850	125,91,166,228,48	489,946,1437	111,58,116	200	200	0.0046856358993	0.03776128282530693	0.84,0.916,0.698,0.707,0.947	0.815,0.942,0.925	-0.072	MXE	A1_NCBP2	JC	NA	NA	44747651	44747700	44753732	44753833	44750441	44750564	44753131	44753254	1383	NA	NA
ENSG00000143164_3613	3613	ENSG00000143164	DCAF6	chr1	+	NA	NA	NA	NA	NA	NA	NA	16,41,81,68,37	332,263,423,413,227	15,27,32	421,374,326	162	193	1.22405207603e-6	8.246791529185169e-5	0.054,0.157,0.186,0.164,0.163	0.041,0.079,0.105	0.07	MXE	A1_NCBP2	JCEC	NA	NA	167936707	167937008	167974829	167975015	167951799	167951861	167966628	167966721	3613	NA	NA
ENSG00000143190_2703	2703	ENSG00000143190	POU2F1	chr1	+	NA	NA	NA	NA	NA	NA	NA	25,37,30,12,80	84,108,109,135,147	13,29,28	65,160,143	289	227	0.0280391471445	0.13726060332436885	0.189,0.212,0.178,0.065,0.299	0.136,0.125,0.133	0.057	MXE	A1_NCBP2	JCEC	NA	NA	167371916	167372036	167383856	167383951	167374107	167374296	167376028	167376155	2703	NA	NA
ENSG00000143207_3535	3535	ENSG00000143207	COP1	chr1	-	NA	NA	NA	NA	NA	NA	NA	47,65,116,82,66	198,175,154,248,119	32,26,49	219,190,167	169	158	1.12817915086e-5	4.2326055613125e-4	0.182,0.258,0.413,0.236,0.341	0.12,0.113,0.215	0.137	MXE	A1_NCBP2	JCEC	NA	NA	176085775	176085890	176162868	176162988	176116623	176116681	176149005	176149074	3535	NA	NA
ENSG00000143207_3536	3536	ENSG00000143207	COP1	chr1	-	NA	NA	NA	NA	NA	NA	NA	8,15,26,16,14	198,173,141,244,119	3,4,10	219,190,168	169	158	5.91177581066e-6	2.7324777729504e-4	0.036,0.075,0.147,0.058,0.099	0.013,0.019,0.053	0.055	MXE	A1_NCBP2	JCEC	NA	NA	176085775	176085890	176175909	176176007	176116623	176116681	176149005	176149074	3536	NA	NA
ENSG00000143207_3538	3538	ENSG00000143207	COP1	chr1	-	NA	NA	NA	NA	NA	NA	NA	76,69,123,93,79	165,137,220,84,217	37,46,78	183,168,130	169	177	0.0246929154908	0.1279310532068368	0.325,0.345,0.369,0.537,0.276	0.175,0.223,0.386	0.109	MXE	A1_NCBP2	JCEC	NA	NA	176116623	176116681	176162868	176162988	176135009	176135086	176149005	176149074	3538	NA	NA
ENSG00000143207_3542	3542	ENSG00000143207	COP1	chr1	-	NA	NA	NA	NA	NA	NA	NA	51,15,37,17,29	111,78,80,144,129	103,36,27	109,40,117	169	160	0.00975837299224	0.0637202368897261	0.303,0.154,0.305,0.101,0.175	0.472,0.46,0.179	-0.163	MXE	A1_NCBP2	JC	NA	NA	176135009	176135086	176184632	176184692	176136487	176136547	176149005	176149074	3542	NA	NA
ENSG00000143207_3544	3544	ENSG00000143207	COP1	chr1	-	NA	NA	NA	NA	NA	NA	NA	28,49,72,41,52	8,15,26,16,14	67,45,58	3,4,10	177	169	9.38101019576e-6	3.8442799513552e-4	0.77,0.757,0.726,0.71,0.78	0.955,0.915,0.847	-0.157	MXE	A1_NCBP2	JCEC	NA	NA	176085775	176085890	176175909	176176007	176149005	176149074	176163814	176163891	3544	NA	NA
ENSG00000143207_3547	3547	ENSG00000143207	COP1	chr1	-	NA	NA	NA	NA	NA	NA	NA	47,69,110,20,69	46,80,134,126,85	109,80,73	83,58,65	200	169	0.0017524082803	0.01839216252379234	0.463,0.422,0.41,0.118,0.407	0.526,0.538,0.487	-0.153	MXE	A1_NCBP2	JC	NA	NA	176136487	176136547	176163814	176163891	176149005	176149074	176162868	176162988	3547	NA	NA
ENSG00000143337_2689	2689	ENSG00000143337	TOR1AIP1	chr1	+	NA	NA	NA	NA	NA	NA	NA	98,86,128,97,78	387,348,450,505,308	146,112,85	401,309,349	142	187	0.017154858453	0.09755445257607298	0.25,0.246,0.273,0.202,0.25	0.324,0.323,0.243	-0.052	MXE	A1_NCBP2	JCEC	NA	NA	179889312	179889369	179903965	179904022	179900125	179900167	179901301	179901388	2689	NA	NA
ENSG00000143337_2690	2690	ENSG00000143337	TOR1AIP1	chr1	+	NA	NA	NA	NA	NA	NA	NA	361,343,493,389,211	280,284,425,301,201	407,327,453	222,260,256	187	157	0.00694010515069	0.0503157623425025	0.52,0.503,0.493,0.52,0.468	0.606,0.514,0.598	-0.072	MXE	A1_NCBP2	JC	NA	NA	179900125	179900167	179907822	179907864	179901301	179901388	179903965	179904022	2690	NA	NA
ENSG00000143376_3949	3949	ENSG00000143376	SNX27	chr1	+	NA	NA	NA	NA	NA	NA	NA	66,49,81,150,95	77,170,139,109,148	30,39,84	119,134,320	200	179	6.77064232824e-6	2.4173891452064e-4	0.434,0.205,0.343,0.552,0.365	0.184,0.207,0.19	0.186	MXE	A1_NCBP2	JC	NA	NA	151660797	151660862	151668471	151668635	151662165	151662270	151665932	151666011	3949	NA	NA
ENSG00000143401_2511	2511	ENSG00000143401	ANP32E	chr1	-	NA	NA	NA	NA	NA	NA	NA	667,1132,1010,587,1192	404,580,446,419,511	799,606,416	524,572,374	250	223	3.8154541792e-5	0.00108331645445142	0.596,0.635,0.669,0.555,0.675	0.576,0.486,0.498	0.106	MXE	A1_NCBP2	JCEC	NA	NA	150229071	150229237	150235732	150236112	150230570	150230693	150231776	150231926	2511	NA	NA
ENSG00000143436_1345	1345	ENSG00000143436	MRPL9	chr1	-	NA	NA	NA	NA	NA	NA	NA	373,477,275,219,483	104,123,208,134,183	446,433,556	57,78,226	200	184	0.00181495212916	0.01888699524381805	0.767,0.781,0.549,0.601,0.708	0.878,0.836,0.694	-0.121	MXE	A1_NCBP2	JC	NA	NA	151759646	151760181	151762104	151762155	151760815	151760899	151761450	151761552	1345	NA	NA
ENSG00000143457_2662	2662	ENSG00000143457	GOLPH3L	chr1	-	NA	NA	NA	NA	NA	NA	NA	94,95,152,53,98	111,113,168,209,97	155,130,154	115,95,91	232	215	9.13777320897e-5	0.00212413149155881	0.44,0.438,0.456,0.19,0.484	0.555,0.559,0.611	-0.173	MXE	A1_NCBP2	JCEC	NA	NA	150646229	150648748	150694655	150694850	150661813	150661928	150663631	150663763	2662	NA	NA
ENSG00000143469_2054	2054	ENSG00000143469	SYT14	chr1	+	NA	NA	NA	NA	NA	NA	NA	27,91,129,207,112	4,14,8,0,36	135,151,130	6,0,10	305	221	0.00149603352515	0.01723690800716304	0.83,0.825,0.921,1.0,0.693	0.942,1.0,0.904	-0.095	MXE	A1_NCBP2	JCEC	NA	NA	209952708	209952756	210013632	210013797	209953054	209953259	209965892	209966013	2054	NA	NA
ENSG00000143545_2628	2628	ENSG00000143545	RAB13	chr1	-	NA	NA	NA	NA	NA	NA	NA	247,247,258,301,283	156,162,121,124,201	328,173,205	91,70,107	178	190	0.00636797558605	0.04827432464293203	0.628,0.619,0.695,0.722,0.6	0.794,0.725,0.672	-0.078	MXE	A1_NCBP2	JCEC	NA	NA	153982534	153982600	153983520	153983581	153982718	153982808	153983218	153983296	2628	NA	NA
ENSG00000143727_2935	2935	ENSG00000143727	ACP1	chr2	+	NA	NA	NA	NA	NA	NA	NA	389,518,595,357,522	231,231,396,166,242	519,304,401	432,193,302	200	200	2.48832407706e-4	0.00419399579483959	0.627,0.692,0.6,0.683,0.683	0.546,0.612,0.57	0.081	MXE	A1_NCBP2	JC	NA	NA	271865	271939	275139	275201	272036	272150	272191	272305	2935	NA	NA
ENSG00000143786_3011	3011	ENSG00000143786	CNIH3	chr1	+	NA	NA	NA	NA	NA	NA	NA	4,0,0,1,5	64,46,36,50,89	7,0,15	63,25,59	148	213	2.61390488966e-4	0.00478612148933394	0.083,0.0,0.0,0.028,0.075	0.138,0.0,0.268	-0.098	MXE	A1_NCBP2	JCEC	NA	NA	224680957	224681026	224734562	224734706	224684795	224684843	224730461	224730574	3011	NA	NA
ENSG00000143919_3112	3112	ENSG00000143919	CAMKMT	chr2	+	NA	NA	NA	NA	NA	NA	NA	26,13,48,52,15	6,14,9,7,26	31,0,6	20,8,23	175	164	0.0025286443889	0.02444356242603333	0.802,0.465,0.833,0.874,0.351	0.592,0.0,0.196	0.402	MXE	A1_NCBP2	JC	NA	NA	44715286	44715353	44766429	44766561	44743621	44743696	44754054	44754118	3112	NA	NA
ENSG00000144036_2952	2952	ENSG00000144036	EXOC6B	chr2	-	NA	NA	NA	NA	NA	NA	NA	28,16,35,36,57	194,190,271,214,156	56,7,7	176,181,322	148	200	0.01575444215	0.08927517218333332	0.163,0.102,0.149,0.185,0.331	0.301,0.05,0.029	0.059	MXE	A1_NCBP2	JC	NA	NA	72575491	72575668	72741303	72741469	72718102	72718307	72733070	72733118	2952	NA	NA
ENSG00000144118_2055	2055	ENSG00000144118	RALB	chr2	+	NA	NA	NA	NA	NA	NA	NA	70,63,139,66,88	118,121,148,112,167	56,28,67	173,78,150	261	309	5.32737040924e-4	0.0082398044267428	0.413,0.381,0.526,0.411,0.384	0.277,0.298,0.346	0.116	MXE	A1_NCBP2	JCEC	NA	NA	120252851	120252980	120289579	120289757	120278617	120278778	120285873	120286082	2055	NA	NA
ENSG00000144134_2137	2137	ENSG00000144134	RABL2A	chr2	+	NA	NA	NA	NA	NA	NA	NA	15,6,24,10,15	0,1,0,0,0	5,0,22	10,21,0	180	198	2.32612253348e-7	1.638254870008057e-5	1.0,0.868,1.0,1.0,1.0	0.355,0.0,1.0	0.522	MXE	A1_NCBP2	JC	NA	NA	113634152	113634232	113641780	113641864	113635050	113635130	113641352	113641450	2137	NA	NA
ENSG00000144134_2138	2138	ENSG00000144134	RABL2A	chr2	+	NA	NA	NA	NA	NA	NA	NA	15,6,24,10,15	0,2,0,0,0	5,0,22	5,9,0	180	195	1.79082698625e-5	5.193398260125e-4	1.0,0.765,1.0,1.0,1.0	0.52,0.0,1.0	0.446	MXE	A1_NCBP2	JC	NA	NA	113634152	113634232	113641780	113641864	113635050	113635130	113641355	113641450	2138	NA	NA
ENSG00000144224_3308	3308	ENSG00000144224	UBXN4	chr2	+	NA	NA	NA	NA	NA	NA	NA	77,38,152,43,129	157,191,148,173,232	46,29,44	139,169,237	228	203	0.00150685837571	0.01726156208486239	0.304,0.15,0.478,0.181,0.331	0.228,0.133,0.142	0.121	MXE	A1_NCBP2	JCEC	NA	NA	135770570	135770735	135778947	135779079	135772419	135772547	135776248	135776351	3308	NA	NA
ENSG00000144231_1663	1663	ENSG00000144231	POLR2D	chr2	-	NA	NA	NA	NA	NA	NA	NA	424,558,327,691,733	160,92,79,28,157	557,404,627	174,125,238	281	196	8.53101772867e-5	0.00204281900430501	0.649,0.809,0.743,0.945,0.765	0.691,0.693,0.648	0.105	MXE	A1_NCBP2	JCEC	NA	NA	127843552	127848185	127858027	127858155	127850589	127850685	127852924	127853105	1663	NA	NA
ENSG00000144283_1628	1628	ENSG00000144283	PKP4	chr2	+	NA	NA	NA	NA	NA	NA	NA	58,33,43,24,54	82,111,135,61,73	15,9,50	104,53,89	200	135	0.0264202581668	0.13133760564230326	0.323,0.167,0.177,0.21,0.333	0.089,0.103,0.275	0.086	MXE	A1_NCBP2	JC	NA	NA	158533179	158533316	158620989	158621121	158577270	158577383	158603069	158603104	1628	NA	NA
ENSG00000144354_1610	1610	ENSG00000144354	CDCA7	chr2	+	NA	NA	NA	NA	NA	NA	NA	84,80,23,93,124	54,136,75,55,170	79,74,51	205,95,205	250	237	0.0234124166831	0.123283864465248	0.596,0.358,0.225,0.616,0.409	0.268,0.425,0.191	0.146	MXE	A1_NCBP2	JCEC	NA	NA	173365451	173365592	173367633	173368904	173366282	173366432	173367149	173367286	1610	NA	NA
ENSG00000144381_2105	2105	ENSG00000144381	HSPD1	chr2	-	NA	NA	NA	NA	NA	NA	NA	1491,2373,2440,1733,2037	1909,2534,3961,2554,1584	1457,1590,1469	1642,1250,1143	183	196	0.0114973120495	0.07288965773008373	0.455,0.501,0.398,0.421,0.579	0.487,0.577,0.579	-0.077	MXE	A1_NCBP2	JCEC	NA	NA	197494156	197494250	197497139	197497392	197494656	197494752	197495293	197495376	2105	NA	NA
ENSG00000144445_3594	3594	ENSG00000144445	KANSL1L	chr2	-	NA	NA	NA	NA	NA	NA	NA	38,114,106,149,103	89,65,53,81,36	66,102,128	41,39,15	200	200	0.0251375628448	0.12645733145394286	0.299,0.637,0.667,0.648,0.741	0.617,0.723,0.895	-0.147	MXE	A1_NCBP2	JC	NA	NA	210043432	210044104	210104103	210104301	210075551	210075756	210098085	210098207	3594	NA	NA
ENSG00000144554_2193	2193	ENSG00000144554	FANCD2	chr3	+	NA	NA	NA	NA	NA	NA	NA	319,462,432,500,360	79,133,112,142,83	486,367,469	101,34,130	241	168	0.0252315018589	0.12924641738289624	0.738,0.708,0.729,0.711,0.751	0.77,0.883,0.715	-0.062	MXE	A1_NCBP2	JCEC	NA	NA	10028619	10028721	10034694	10034798	10032831	10032972	10034468	10034536	2193	NA	NA
ENSG00000144554_2195	2195	ENSG00000144554	FANCD2	chr3	+	NA	NA	NA	NA	NA	NA	NA	309,327,331,266,307	505,604,611,463,285	187,234,332	501,579,534	209	211	0.0145297205591	0.08587760306482912	0.382,0.353,0.354,0.367,0.521	0.274,0.29,0.386	0.079	MXE	A1_NCBP2	JCEC	NA	NA	10065863	10065979	10073252	10073362	10067208	10067317	10072870	10072981	2195	NA	NA
ENSG00000144642_1433	1433	ENSG00000144642	RBMS3	chr3	+	NA	NA	NA	NA	NA	NA	NA	0,25,30,14,88	87,77,127,38,133	39,33,43	100,85,71	200	159	0.0232803759104	0.11933461916732988	0.0,0.205,0.158,0.227,0.345	0.237,0.236,0.325	-0.079	MXE	A1_NCBP2	JC	NA	NA	29281451	29281756	29587113	29587205	29434745	29434915	29488440	29488499	1433	NA	NA
ENSG00000144642_1434	1434	ENSG00000144642	RBMS3	chr3	+	NA	NA	NA	NA	NA	NA	NA	41,49,97,27,95	98,59,108,85,135	77,76,42	62,54,46	159	192	7.37295775356e-4	0.00982396803379751	0.336,0.501,0.52,0.277,0.459	0.6,0.63,0.524	-0.166	MXE	A1_NCBP2	JC	NA	NA	29434742	29434915	29739719	29739877	29488440	29488499	29587113	29587205	1434	NA	NA
ENSG00000144674_1425	1425	ENSG00000144674	GOLGA4	chr3	+	NA	NA	NA	NA	NA	NA	NA	79,342,794,153,483	43,15,32,15,58	458,309,220	14,20,6	415	148	0.00277560277185	0.02692214432751403	0.396,0.89,0.898,0.784,0.748	0.921,0.846,0.929	-0.155	MXE	A1_NCBP2	JCEC	NA	NA	37273535	37273601	37289234	37289291	37281957	37282272	37286013	37286061	1425	NA	NA
ENSG00000144724_2335	2335	ENSG00000144724	PTPRG	chr3	+	NA	NA	NA	NA	NA	NA	NA	57,38,97,49,32	393,430,601,530,508	6,13,27	576,350,439	205	280	1.5959455979e-12	1.2687767503305e-9	0.165,0.108,0.181,0.112,0.079	0.014,0.048,0.077	0.083	MXE	A1_NCBP2	JCEC	NA	NA	61561570	61562372	62003348	62003497	61748877	61748982	61989624	61989804	2335	NA	NA
ENSG00000145391_1329	1329	ENSG00000145391	SETD7	chr4	-	NA	NA	NA	NA	NA	NA	NA	17,16,24,29,36	120,168,176,254,169	6,2,14	145,86,186	302	290	1.11180644572e-5	4.2326055613125e-4	0.12,0.084,0.116,0.099,0.17	0.038,0.022,0.067	0.075	MXE	A1_NCBP2	JCEC	NA	NA	139523353	139523435	139546919	139547049	139529030	139529220	139533164	139533366	1329	NA	NA
ENSG00000145495_2973	2973	ENSG00000145495	MARCH6	chr5	+	NA	NA	NA	NA	NA	NA	NA	770,778,574,967,678	127,122,222,150,195	736,870,1097	125,73,148	200	173	3.45248253966e-5	9.0176100241185e-4	0.84,0.847,0.691,0.848,0.75	0.836,0.912,0.865	-0.076	MXE	A1_NCBP2	JC	NA	NA	10378758	10378832	10390331	10390500	10381799	10381943	10386993	10387066	2973	NA	NA
ENSG00000145536_2679	2679	ENSG00000145536	ADAMTS16	chr5	+	NA	NA	NA	NA	NA	NA	NA	36,16,11,24,58	23,15,16,41,38	29,5,38	32,27,96	200	200	0.0118450728688	0.07242940681325148	0.61,0.516,0.407,0.369,0.604	0.475,0.156,0.284	0.196	MXE	A1_NCBP2	JC	NA	NA	5191684	5191790	5222788	5222884	5200131	5200269	5209092	5209246	2679	NA	NA
ENSG00000145604_2983	2983	ENSG00000145604	SKP2	chr5	+	NA	NA	NA	NA	NA	NA	NA	79,181,108,73,192	276,617,379,374,448	108,96,98	523,437,490	200	200	0.00258367994325	0.02485374072238536	0.223,0.227,0.222,0.163,0.3	0.171,0.18,0.167	0.054	MXE	A1_NCBP2	JC	NA	NA	36163644	36163756	36170343	36170442	36166518	36166662	36168312	36168447	2983	NA	NA
ENSG00000145687_1310	1310	ENSG00000145687	SSBP2	chr5	-	NA	NA	NA	NA	NA	NA	NA	48,52,28,42,66	64,35,51,36,17	14,8,42	34,36,36	190	160	0.024028244087	0.12567403979713818	0.387,0.556,0.316,0.496,0.766	0.257,0.158,0.496	0.201	MXE	A1_NCBP2	JCEC	NA	NA	81474495	81474562	81615472	81615557	81489249	81489309	81513627	81513717	1310	NA	NA
ENSG00000145687_1314	1314	ENSG00000145687	SSBP2	chr5	-	NA	NA	NA	NA	NA	NA	NA	37,30,52,21,49	34,52,28,46,65	73,22,28	13,5,43	173	185	0.0187694778223	0.10323356861037346	0.538,0.382,0.665,0.328,0.446	0.857,0.825,0.41	-0.226	MXE	A1_NCBP2	JCEC	NA	NA	81513627	81513717	81750980	81751253	81615472	81615557	81650266	81650339	1314	NA	NA
ENSG00000145725_2789	2789	ENSG00000145725	PPIP5K2	chr5	+	NA	NA	NA	NA	NA	NA	NA	123,105,135,78,81	11,46,89,25,42	82,93,28	44,60,20	220	163	0.0223990563015	0.11999494447232142	0.892,0.628,0.529,0.698,0.588	0.58,0.535,0.509	0.126	MXE	A1_NCBP2	JCEC	NA	NA	103184671	103184744	103190841	103190982	103186319	103186439	103187313	103187376	2789	NA	NA
ENSG00000145734_2285	2285	ENSG00000145734	BDP1	chr5	+	NA	NA	NA	NA	NA	NA	NA	274,279,367,139,350	14,18,38,13,44	170,292,49	0,26,2	305	140	0.0121520389846	0.07643094139839397	0.9,0.877,0.816,0.831,0.785	1.0,0.838,0.918	-0.077	MXE	A1_NCBP2	JCEC	NA	NA	71549419	71549606	71559981	71560237	71553115	71553320	71556885	71556925	2285	NA	NA
ENSG00000146592_3429	3429	ENSG00000146592	CREB5	chr7	+	NA	NA	NA	NA	NA	NA	NA	118,83,97,54,59	61,20,19,20,19	132,66,115	27,9,28	194	222	0.0152865602007	0.0893589364673272	0.689,0.826,0.854,0.755,0.78	0.848,0.894,0.825	-0.075	MXE	A1_NCBP2	JCEC	NA	NA	28488174	28488246	28570364	28570537	28494905	28494999	28507615	28507737	3429	NA	NA
ENSG00000146592_3430	3430	ENSG00000146592	CREB5	chr7	+	NA	NA	NA	NA	NA	NA	NA	65,41,37,50,19	25,22,14,4,37	27,48,8	49,51,89	200	200	6.87911884092e-5	0.00161495504217788	0.722,0.651,0.725,0.926,0.339	0.355,0.485,0.082	0.365	MXE	A1_NCBP2	JC	NA	NA	28494905	28494999	28718752	28718879	28507615	28507737	28570364	28570537	3430	NA	NA
ENSG00000146776_3687	3687	ENSG00000146776	ATXN7L1	chr7	-	NA	NA	NA	NA	NA	NA	NA	14,12,0,36,27	140,112,78,142,142	0,9,22	146,202,228	222	1055	0.0258671836746	0.13136869262831416	0.322,0.337,0.0,0.546,0.475	0.0,0.175,0.314	0.173	MXE	A1_NCBP2	JCEC	NA	NA	105610528	105610603	105624074	105624267	105613861	105614816	105620199	105620321	3687	NA	NA
ENSG00000146963_2024	2024	ENSG00000146963	LUC7L2	chr7	+	NA	NA	NA	NA	NA	NA	NA	40,102,70,55,75	138,122,191,129,248	177,58,79	193,95,112	130	200	7.59801254231e-4	0.0100222613601574	0.308,0.563,0.361,0.396,0.318	0.585,0.484,0.52	-0.14	MXE	A1_NCBP2	JC	NA	NA	139409562	139409654	139422162	139423151	139412550	139412580	139417537	139417729	2024	NA	NA
ENSG00000147050_22	22	ENSG00000147050	KDM6A	chrX	+	NA	NA	NA	NA	NA	NA	NA	60,29,51,25,23	89,115,113,122,57	15,21,24	154,133,105	159	221	8.42688649504e-5	0.00203011356471418	0.484,0.26,0.385,0.222,0.359	0.119,0.18,0.241	0.162	MXE	A1_NCBP2	JCEC	NA	NA	44974665	44974715	45034930	45034985	45010960	45011019	45020609	45020730	22	NA	NA
ENSG00000147316_3677	3677	ENSG00000147316	MCPH1	chr8	+	NA	NA	NA	NA	NA	NA	NA	21,21,0,17,35	208,214,205,215,179	76,25,46	387,249,274	188	215	6.29720911176e-4	0.00924513265341448	0.104,0.101,0.0,0.083,0.183	0.183,0.103,0.161	-0.055	MXE	A1_NCBP2	JCEC	NA	NA	6414764	6414883	6438952	6439096	6431498	6431586	6436047	6436162	3677	NA	NA
ENSG00000147535_3680	3680	ENSG00000147535	PLPP5	chr8	-	NA	NA	NA	NA	NA	NA	NA	0,10,5,13,21	6,7,2,0,18	0,0,35	29,13,14	191	164	0.00458948487789	0.03724470855637481	0.0,0.551,0.682,1.0,0.5	0.0,0.0,0.682	0.319	MXE	A1_NCBP2	JC	NA	NA	38267266	38267391	38268881	38268990	38267896	38267960	38268370	38268461	3680	NA	NA
ENSG00000147862_3819	3819	ENSG00000147862	NFIB	chr9	-	NA	NA	NA	NA	NA	NA	NA	204,218,253,146,259	6,21,42,16,31	276,138,246	63,36,69	200	183	4.77387107622e-9	6.276049174870559e-7	0.969,0.905,0.846,0.893,0.884	0.8,0.778,0.765	0.118	MXE	A1_NCBP2	JC	NA	NA	14081847	14088326	14120439	14120624	14112998	14113081	14116207	14116346	3819	NA	NA
ENSG00000147862_3820	3820	ENSG00000147862	NFIB	chr9	-	NA	NA	NA	NA	NA	NA	NA	355,402,764,527,506	471,722,761,511,986	473,368,568	992,865,1219	219	235	7.95134444657e-5	0.00193614420430865	0.447,0.374,0.519,0.525,0.355	0.338,0.313,0.333	0.116	MXE	A1_NCBP2	JCEC	NA	NA	14120439	14120624	14150144	14150265	14125631	14125766	14146688	14146807	3820	NA	NA
ENSG00000147905_3744	3744	ENSG00000147905	ZCCHC7	chr9	+	NA	NA	NA	NA	NA	NA	NA	62,45,84,82,53	338,557,536,526,532	62,25,24	533,413,544	144	226	4.90650012637e-5	0.0013358450686521	0.224,0.113,0.197,0.197,0.135	0.154,0.087,0.065	0.071	MXE	A1_NCBP2	JCEC	NA	NA	37126311	37126942	37305543	37305714	37302187	37302231	37304187	37304313	3744	NA	NA
ENSG00000147905_3745	3745	ENSG00000147905	ZCCHC7	chr9	+	NA	NA	NA	NA	NA	NA	NA	172,265,371,309,252	173,246,301,231,238	378,284,325	253,226,172	200	200	0.00724769981789	0.05150787101039221	0.499,0.519,0.552,0.572,0.514	0.599,0.557,0.654	-0.072	MXE	A1_NCBP2	JC	NA	NA	37302187	37302231	37327798	37327834	37304187	37304313	37305543	37305714	3745	NA	NA
ENSG00000148110_3210	3210	ENSG00000148110	MFSD14B	chr9	+	NA	NA	NA	NA	NA	NA	NA	104,69,62,72,106	135,147,194,103,185	53,59,102	173,142,306	215	319	0.00435208934816	0.03802100034930988	0.533,0.411,0.322,0.509,0.459	0.313,0.381,0.331	0.105	MXE	A1_NCBP2	JCEC	NA	NA	94438400	94438528	94446822	94446936	94440984	94441099	94444963	94445182	3210	NA	NA
ENSG00000148468_3976	3976	ENSG00000148468	FAM171A1	chr10	-	NA	NA	NA	NA	NA	NA	NA	103,137,78,48,132	85,47,53,66,75	159,134,135	75,24,84	193	259	0.0232678175087	0.12315522582833888	0.619,0.796,0.664,0.494,0.703	0.74,0.882,0.683	-0.113	MXE	A1_NCBP2	JCEC	NA	NA	15248638	15248815	15283877	15284105	15254720	15254879	15275854	15275947	3976	NA	NA
ENSG00000148498_3996	3996	ENSG00000148498	PARD3	chr10	-	NA	NA	NA	NA	NA	NA	NA	141,91,117,107,142	52,26,34,4,40	174,69,132	87,62,42	232	192	0.00228690078034	0.02361150805675714	0.692,0.743,0.74,0.957,0.746	0.623,0.479,0.722	0.168	MXE	A1_NCBP2	JCEC	NA	NA	34384128	34384254	34470084	34470263	34401825	34401917	34450316	34450448	3996	NA	NA
ENSG00000148516_4082	4082	ENSG00000148516	ZEB1	chr10	+	NA	NA	NA	NA	NA	NA	NA	22,7,24,0,11	136,71,251,44,232	0,0,0	91,56,68	163	200	3.88928023121e-9	5.289421114445601e-7	0.166,0.108,0.105,0.0,0.055	0.0,0.0,0.0	0.087	MXE	A1_NCBP2	JC	NA	NA	31461036	31461237	31510672	31510875	31495775	31495838	31502347	31502509	4082	NA	NA
ENSG00000148677_4068	4068	ENSG00000148677	ANKRD1	chr10	-	NA	NA	NA	NA	NA	NA	NA	567,254,758,690,435	854,610,1355,1014,982	466,307,438	1227,737,864	200	200	0.0148159141467	0.08518070757228105	0.399,0.294,0.359,0.405,0.307	0.275,0.294,0.336	0.051	MXE	A1_NCBP2	JC	NA	NA	90917731	90917830	90920168	90920348	90918864	90918972	90919130	90919268	4068	NA	NA
ENSG00000148690_4070	4070	ENSG00000148690	FRA10AC1	chr10	-	NA	NA	NA	NA	NA	NA	NA	44,49,37,14,43	113,170,180,120,130	84,42,38	148,127,77	143	219	0.00276260935664	0.02691512792314706	0.374,0.306,0.239,0.152,0.336	0.465,0.336,0.43	-0.129	MXE	A1_NCBP2	JCEC	NA	NA	93676652	93676691	93685245	93685359	93681479	93681598	93684055	93684098	4070	NA	NA
ENSG00000148737_4095	4095	ENSG00000148737	TCF7L2	chr10	+	NA	NA	NA	NA	NA	NA	NA	28,49,45,33,59	182,280,334,178,420	6,9,39	164,156,233	169	200	0.00437067569337	0.03621417003078	0.154,0.172,0.138,0.18,0.143	0.041,0.064,0.165	0.067	MXE	A1_NCBP2	JC	NA	NA	112951482	112951607	113141183	113141316	112964555	112964624	113040024	113040126	4095	NA	NA
ENSG00000148737_4097	4097	ENSG00000148737	TCF7L2	chr10	+	NA	NA	NA	NA	NA	NA	NA	95,65,52,94,134	4,7,23,0,18	106,68,101	14,18,36	151	173	0.00198385839188	0.02021792635032227	0.965,0.914,0.721,1.0,0.895	0.897,0.812,0.763	0.075	MXE	A1_NCBP2	JC	NA	NA	113158020	113158069	113165554	113167678	113158666	113158717	113160618	113160691	4097	NA	NA
ENSG00000149179_1052	1052	ENSG00000149179	C11orf49	chr11	+	NA	NA	NA	NA	NA	NA	NA	0,4,10,18,19	48,26,53,35,26	43,6,20	15,14,23	200	200	8.17422493125e-4	0.01063154311711623	0.0,0.133,0.159,0.34,0.422	0.741,0.3,0.465	-0.291	MXE	A1_NCBP2	JC	NA	NA	46936746	46936851	47137644	47137729	46987207	46987310	47052387	47052518	1052	NA	NA
ENSG00000149196_1596	1596	ENSG00000149196	HIKESHI	chr11	+	NA	NA	NA	NA	NA	NA	NA	54,134,144,55,199	480,676,589,723,470	96,46,126	697,730,709	200	200	0.00889369362578	0.05945208077979037	0.101,0.165,0.196,0.071,0.297	0.121,0.059,0.151	0.056	MXE	A1_NCBP2	JC	NA	NA	86302210	86302478	86344602	86345638	86306244	86306482	86337378	86337530	1596	NA	NA
ENSG00000149532_1031	1031	ENSG00000149532	CPSF7	chr11	-	NA	NA	NA	NA	NA	NA	NA	305,283,263,303,346	107,104,164,101,206	245,156,288	158,94,172	319	204	0.0135192365165	0.08216967148790137	0.646,0.635,0.506,0.657,0.518	0.498,0.515,0.517	0.082	MXE	A1_NCBP2	JCEC	NA	NA	61419921	61420094	61429181	61429290	61420469	61420573	61421389	61421608	1031	NA	NA
ENSG00000150093_2906	2906	ENSG00000150093	ITGB1	chr10	-	NA	NA	NA	NA	NA	NA	NA	5504,6507,5377,7100,4589	3207,2988,4637,4026,2910	6502,7530,7715	3776,3348,3168	196	190	0.0071489130922	0.05176125599543716	0.625,0.679,0.529,0.631,0.605	0.625,0.686,0.702	-0.057	MXE	A1_NCBP2	JCEC	NA	NA	32920244	32920385	32923584	32923740	32922256	32922346	32922639	32922735	2906	NA	NA
ENSG00000150403_686	686	ENSG00000150403	TMCO3	chr13	+	NA	NA	NA	NA	NA	NA	NA	77,126,84,139,179	31,35,21,12,58	123,182,162	16,23,23	251	180	0.00196930079248	0.02104293185512903	0.64,0.721,0.742,0.893,0.689	0.846,0.85,0.835	-0.107	MXE	A1_NCBP2	JCEC	NA	NA	113534044	113534240	113548302	113548452	113539356	113539507	113547299	113547379	686	NA	NA
ENSG00000150403_687	687	ENSG00000150403	TMCO3	chr13	+	NA	NA	NA	NA	NA	NA	NA	77,128,81,128,175	0,32,26,25,61	123,178,155	11,10,15	251	250	2.05406361861e-5	6.6925433475202e-4	1.0,0.799,0.756,0.836,0.741	0.918,0.947,0.911	-0.099	MXE	A1_NCBP2	JCEC	NA	NA	113534044	113534240	113549424	113550229	113539356	113539507	113548302	113548452	687	NA	NA
ENSG00000150471_3894	3894	ENSG00000150471	ADGRL3	chr4	+	NA	NA	NA	NA	NA	NA	NA	58,80,27,8,19	50,37,0,0,5	114,59,97	43,72,50	181	200	0.0287634276799	0.1390232337861833	0.562,0.705,1.0,1.0,0.808	0.746,0.475,0.682	0.181	MXE	A1_NCBP2	JC	NA	NA	61732753	61733554	61895730	61895834	61813808	61813889	61892655	61892958	3894	NA	NA
ENSG00000150672_971	971	ENSG00000150672	DLG2	chr11	-	NA	NA	NA	NA	NA	NA	NA	49,54,104,114,83	2,2,9,13,11	96,68,58	51,7,10	200	200	6.64676901438e-4	0.00916603391353661	0.961,0.964,0.92,0.898,0.883	0.653,0.907,0.853	0.121	MXE	A1_NCBP2	JC	NA	NA	83874419	83874488	83965323	83965468	83930327	83930483	83962884	83963023	971	NA	NA
ENSG00000150768_943	943	ENSG00000150768	DLAT	chr11	+	NA	NA	NA	NA	NA	NA	NA	339,533,474,286,376	345,368,492,297,250	488,337,488	314,227,315	200	200	0.00723524601257	0.05150787101039221	0.496,0.592,0.491,0.491,0.601	0.608,0.598,0.608	-0.07	MXE	A1_NCBP2	JC	NA	NA	112045137	112045230	112059902	112060065	112045862	112045970	112051233	112051349	943	NA	NA
ENSG00000150938_1360	1360	ENSG00000150938	CRIM1	chr2	+	NA	NA	NA	NA	NA	NA	NA	456,540,474,986,617	227,188,365,346,292	450,417,742	120,126,185	274	343	4.82818704128e-6	2.2973781581567e-4	0.715,0.782,0.619,0.781,0.726	0.824,0.806,0.834	-0.097	MXE	A1_NCBP2	JCEC	NA	NA	36355777	36356623	36442614	36442735	36396613	36396787	36441257	36441500	1360	NA	NA
ENSG00000151092_1664	1664	ENSG00000151092	NGLY1	chr3	-	NA	NA	NA	NA	NA	NA	NA	27,29,10,12,9	190,201,130,152,161	85,20,24	182,250,168	192	246	0.0271305563742	0.13446878003422072	0.154,0.156,0.09,0.092,0.067	0.374,0.093,0.155	-0.096	MXE	A1_NCBP2	JCEC	NA	NA	25733871	25733982	25737333	25737455	25736003	25736149	25736308	25736400	1664	NA	NA
ENSG00000151327_3155	3155	ENSG00000151327	FAM177A1	chr14	+	NA	NA	NA	NA	NA	NA	NA	1,5,26,8,51	146,158,289,202,168	35,53,21	199,165,199	200	167	5.14509469718e-5	0.00126826584285486	0.006,0.026,0.07,0.032,0.202	0.128,0.211,0.081	-0.073	MXE	A1_NCBP2	JC	NA	NA	35046402	35046628	35078926	35079024	35053277	35053451	35077149	35077216	3155	NA	NA
ENSG00000151422_3076	3076	ENSG00000151422	FER	chr5	+	NA	NA	NA	NA	NA	NA	NA	6,18,63,24,39	186,234,421,96,433	26,3,9	311,234,99	246	366	0.00687823832537	0.05044464454491836	0.046,0.103,0.182,0.271,0.118	0.111,0.019,0.119	0.061	MXE	A1_NCBP2	JCEC	NA	NA	108747896	108748000	108832769	108832943	108768092	108768238	108798123	108798389	3076	NA	NA
ENSG00000151687_2128	2128	ENSG00000151687	ANKAR	chr2	+	NA	NA	NA	NA	NA	NA	NA	11,5,2,12,18	34,27,77,16,25	0,5,0	36,14,32	262	259	5.2018094707e-4	0.00815483248981948	0.242,0.155,0.025,0.426,0.416	0.0,0.261,0.0	0.166	MXE	A1_NCBP2	JCEC	NA	NA	189728266	189728420	189738564	189738682	189728659	189728821	189737682	189737841	2128	NA	NA
ENSG00000151692_3878	3878	ENSG00000151692	RNF144A	chr2	+	NA	NA	NA	NA	NA	NA	NA	14,11,5,4,38	106,66,60,64,58	22,28,36	39,47,101	300	246	1.16484343243e-4	0.00254409485929079	0.098,0.12,0.064,0.049,0.349	0.316,0.328,0.226	-0.154	MXE	A1_NCBP2	JCEC	NA	NA	6917411	6917622	7014453	7014558	6940947	6941147	6996915	6997061	3878	NA	NA
ENSG00000151748_3933	3933	ENSG00000151748	SAV1	chr14	-	NA	NA	NA	NA	NA	NA	NA	944,1154,1070,1308,1102	214,263,311,235,359	1198,1191,1140	499,331,431	371	244	3.45215975026e-4	0.00584526641487734	0.744,0.743,0.694,0.785,0.669	0.612,0.703,0.635	0.077	MXE	A1_NCBP2	JCEC	NA	NA	50633579	50635384	50665178	50665619	50640749	50640893	50644743	50645014	3933	NA	NA
ENSG00000151893_4111	4111	ENSG00000151893	CACUL1	chr10	-	NA	NA	NA	NA	NA	NA	NA	682,905,863,1148,553	269,171,234,258,234	865,938,1048	218,150,197	190	239	4.29027804021e-4	0.00707628846881109	0.761,0.869,0.823,0.848,0.748	0.833,0.887,0.87	-0.054	MXE	A1_NCBP2	JCEC	NA	NA	118686597	118686641	118701305	118701408	118691264	118691403	118695140	118695230	4111	NA	NA
ENSG00000152056_1794	1794	ENSG00000152056	AP1S3	chr2	-	NA	NA	NA	NA	NA	NA	NA	22,66,79,39,34	80,114,50,62,42	37,34,24	127,105,117	209	238	1.6234707886e-4	0.00325924059832575	0.238,0.397,0.643,0.417,0.48	0.249,0.269,0.189	0.199	MXE	A1_NCBP2	JCEC	NA	NA	223756988	223758750	223777690	223777869	223765212	223765350	223775900	223776009	1794	NA	NA
ENSG00000152102_2617	2617	ENSG00000152102	FAM168B	chr2	-	NA	NA	NA	NA	NA	NA	NA	464,495,416,404,488	621,881,786,751,1303	498,418,905	555,587,1309	184	243	7.74358475024e-4	0.01094737405662902	0.497,0.426,0.411,0.415,0.331	0.542,0.485,0.477	-0.085	MXE	A1_NCBP2	JCEC	NA	NA	131055271	131055449	131082576	131082657	131055552	131055695	131071854	131071938	2617	NA	NA
ENSG00000152127_2131	2131	ENSG00000152127	MGAT5	chr2	+	NA	NA	NA	NA	NA	NA	NA	224,260,249,182,323	168,224,239,151,179	208,194,327	253,198,283	234	250	0.0167199379858	0.0956925104308921	0.588,0.554,0.527,0.563,0.658	0.468,0.511,0.552	0.068	MXE	A1_NCBP2	JCEC	NA	NA	134349804	134349938	134412868	134413015	134362274	134362408	134402987	134403137	2131	NA	NA
ENSG00000152208_1100	1100	ENSG00000152208	GRID2	chr4	+	NA	NA	NA	NA	NA	NA	NA	0,1,0,0,2	85,98,94,8,31	10,8,6	97,108,99	200	200	2.19684554992e-7	1.6045108979415705e-5	0.0,0.01,0.0,0.0,0.061	0.093,0.069,0.057	-0.059	MXE	A1_NCBP2	JC	NA	NA	92590130	92590286	93207403	93207457	93084994	93085279	93110747	93110953	1100	NA	NA
ENSG00000152229_205	205	ENSG00000152229	PSTPIP2	chr18	-	NA	NA	NA	NA	NA	NA	NA	8,54,48,28,22	51,75,30,56,57	48,64,83	37,78,83	199	197	0.0252046246808	0.12924641738289624	0.134,0.416,0.613,0.331,0.276	0.562,0.448,0.497	-0.148	MXE	A1_NCBP2	JCEC	NA	NA	45991901	45991983	45997748	45997828	45992105	45992202	45993604	45993703	205	NA	NA
ENSG00000152242_619	619	ENSG00000152242	C18orf25	chr18	+	NA	NA	NA	NA	NA	NA	NA	266,444,344,552,412	41,53,50,69,28	579,337,437	22,32,43	885	227	0.00961229671516	0.06357550656033445	0.625,0.682,0.638,0.672,0.791	0.871,0.73,0.723	-0.093	MXE	A1_NCBP2	JCEC	NA	NA	46174033	46174330	46262928	46266983	46215810	46216595	46253696	46253823	619	NA	NA
ENSG00000152270_4142	4142	ENSG00000152270	PDE3B	chr11	+	NA	NA	NA	NA	NA	NA	NA	0,0,0,0,0	17,30,31,28,27	6,3,0	19,47,25	151	237	9.44384793886e-5	0.00218251718354468	0.0,0.0,0.0,0.0,0.0	0.331,0.091,0.0	-0.141	MXE	A1_NCBP2	JCEC	NA	NA	14643803	14645053	14803943	14804050	14771936	14771987	14789105	14789242	4142	NA	NA
ENSG00000152457_3516	3516	ENSG00000152457	DCLRE1C	chr10	-	NA	NA	NA	NA	NA	NA	NA	54,14,24,13,15	0,13,15,18,24	61,28,51	20,1,8	185	200	0.00848455721001	0.05733977482723754	1.0,0.538,0.634,0.438,0.403	0.767,0.968,0.873	-0.267	MXE	A1_NCBP2	JC	NA	NA	14945104	14945189	14949035	14949087	14945434	14945565	14947524	14947609	3516	NA	NA
ENSG00000152620_2985	2985	ENSG00000152620	NADK2	chr5	-	NA	NA	NA	NA	NA	NA	NA	28,14,10,23,54	87,83,217,176,212	35,14,25	90,77,102	179	196	0.0234471953549	0.123283864465248	0.261,0.156,0.048,0.125,0.218	0.299,0.166,0.212	-0.064	MXE	A1_NCBP2	JCEC	NA	NA	36201105	36201161	36217747	36217884	36207169	36207265	36211843	36211922	2985	NA	NA
ENSG00000152942_3024	3024	ENSG00000152942	RAD17	chr5	+	NA	NA	NA	NA	NA	NA	NA	121,147,227,87,102	295,301,303,330,168	218,197,135	225,246,149	200	200	1.30963213794e-5	4.0670780724687e-4	0.291,0.328,0.428,0.209,0.378	0.492,0.445,0.475	-0.144	MXE	A1_NCBP2	JC	NA	NA	69371034	69371171	69374627	69374711	69372033	69372217	69373829	69374087	3024	NA	NA
ENSG00000153066_3664	3664	ENSG00000153066	TXNDC11	chr16	-	NA	NA	NA	NA	NA	NA	NA	117,93,109,96,43	181,175,141,104,163	78,76,52	166,197,174	317	230	0.00901004643317	0.06111763578814121	0.319,0.278,0.359,0.401,0.161	0.254,0.219,0.178	0.087	MXE	A1_NCBP2	JCEC	NA	NA	11721576	11721670	11742476	11742838	11730644	11730774	11736016	11736233	3664	NA	NA
ENSG00000153107_2544	2544	ENSG00000153107	ANAPC1	chr2	-	NA	NA	NA	NA	NA	NA	NA	374,489,333,430,314	196,221,206,131,153	373,310,528	223,241,289	196	191	0.0083844408771	0.05711266808166218	0.65,0.683,0.612,0.762,0.667	0.62,0.556,0.64	0.069	MXE	A1_NCBP2	JC	NA	NA	111856613	111856679	111862388	111862598	111856795	111856886	111858305	111858401	2544	NA	NA
ENSG00000153339_4120	4120	ENSG00000153339	TRAPPC8	chr18	-	NA	NA	NA	NA	NA	NA	NA	24,9,22,13,12	91,123,209,87,102	21,4,8	211,218,76	159	274	0.00494410220237	0.0408582250611658	0.312,0.112,0.154,0.205,0.169	0.146,0.031,0.154	0.08	MXE	A1_NCBP2	JCEC	NA	NA	31846715	31846817	31852594	31852663	31849565	31849739	31852445	31852504	4120	NA	NA
ENSG00000153339_4121	4121	ENSG00000153339	TRAPPC8	chr18	-	NA	NA	NA	NA	NA	NA	NA	107,38,85,57,53	12,4,3,17,6	75,66,63	3,9,0	200	200	0.0184496470654	0.0998153745211764	0.899,0.905,0.966,0.77,0.898	0.962,0.88,1.0	-0.06	MXE	A1_NCBP2	JC	NA	NA	31853848	31853945	31864626	31864781	31855659	31855807	31857539	31857982	4121	NA	NA
ENSG00000153391_210	210	ENSG00000153391	INO80C	chr18	-	NA	NA	NA	NA	NA	NA	NA	47,21,26,22,41	7,35,20,36,28	21,13,32	18,59,75	200	200	0.0131885775203	0.07833697250009518	0.87,0.375,0.565,0.379,0.594	0.538,0.181,0.299	0.217	MXE	A1_NCBP2	JC	NA	NA	35478281	35478349	35497718	35497991	35479299	35479411	35480452	35480563	210	NA	NA
ENSG00000153774_1414	1414	ENSG00000153774	CFDP1	chr16	-	NA	NA	NA	NA	NA	NA	NA	642,829,680,655,656	121,160,211,103,278	773,716,782	75,127,98	220	259	3.98596047391e-7	3.600952928134602e-5	0.862,0.859,0.791,0.882,0.735	0.924,0.869,0.904	-0.073	MXE	A1_NCBP2	JCEC	NA	NA	75293709	75294042	75411824	75411952	75305023	75305182	75395089	75395209	1414	NA	NA
ENSG00000153827_1516	1516	ENSG00000153827	TRIP12	chr2	-	NA	NA	NA	NA	NA	NA	NA	31,91,198,36,125	422,442,354,382,384	43,34,84	336,408,555	200	200	0.00836998690587	0.05711266808166218	0.068,0.171,0.359,0.086,0.246	0.113,0.077,0.131	0.079	MXE	A1_NCBP2	JC	NA	NA	229840821	229840927	229921879	229921999	229858771	229859574	229879981	229880128	1516	NA	NA
ENSG00000154162_3836	3836	ENSG00000154162	CDH12	chr5	-	NA	NA	NA	NA	NA	NA	NA	9,18,35,11,30	19,17,16,41,29	10,33,65	5,19,32	195	200	0.00598150986077	0.04545486491498435	0.327,0.521,0.692,0.216,0.515	0.672,0.64,0.676	-0.208	MXE	A1_NCBP2	JC	NA	NA	22078445	22078862	22505269	22505364	22212497	22212643	22405256	22405351	3836	NA	NA
ENSG00000154240_265	265	ENSG00000154240	CEP112	chr17	-	NA	NA	NA	NA	NA	NA	NA	157,148,274,154,215	36,78,133,54,170	110,159,82	99,92,59	244	255	0.0089830311978	0.06103854531838461	0.82,0.665,0.683,0.749,0.569	0.537,0.644,0.592	0.106	MXE	A1_NCBP2	JCEC	NA	NA	66029122	66029252	66062962	66063081	66029868	66030023	66053735	66053879	265	NA	NA
ENSG00000154556_3700	3700	ENSG00000154556	SORBS2	chr4	-	NA	NA	NA	NA	NA	NA	NA	10,10,10,29,11	11,10,21,24,10	8,2,20	0,12,0	150	193	0.0137892529951	0.08092978245933691	0.539,0.563,0.38,0.609,0.586	1.0,0.177,1.0	-0.19	MXE	A1_NCBP2	JC	NA	NA	185678795	185678822	185775226	185775366	185684753	185684846	185690561	185690611	3700	NA	NA
ENSG00000154839_194	194	ENSG00000154839	SKA1	chr18	+	NA	NA	NA	NA	NA	NA	NA	154,276,134,160,211	395,778,485,765,540	271,208,326	562,673,695	198	238	0.0222555843214	0.11938724382937246	0.319,0.299,0.249,0.201,0.32	0.367,0.271,0.361	-0.055	MXE	A1_NCBP2	JCEC	NA	NA	50380125	50380250	50391123	50391293	50382128	50382226	50385215	50385353	194	NA	NA
ENSG00000155189_2704	2704	ENSG00000155189	AGPAT5	chr8	+	NA	NA	NA	NA	NA	NA	NA	98,150,123,137,87	55,36,41,23,58	211,133,151	17,51,31	191	200	0.0139059503268	0.0813725045829365	0.651,0.814,0.759,0.862,0.611	0.929,0.732,0.836	-0.093	MXE	A1_NCBP2	JC	NA	NA	6732560	6732650	6755050	6755174	6741660	6741751	6747669	6747828	2704	NA	NA
ENSG00000155189_2705	2705	ENSG00000155189	AGPAT5	chr8	+	NA	NA	NA	NA	NA	NA	NA	91,174,141,72,99	120,256,303,210,220	209,144,171	205,139,146	200	200	8.12954220608e-8	7.210298268947378e-6	0.431,0.405,0.318,0.255,0.31	0.505,0.509,0.539	-0.174	MXE	A1_NCBP2	JC	NA	NA	6741660	6741751	6757162	6761503	6747669	6747828	6755050	6755174	2705	NA	NA
ENSG00000155313_2518	2518	ENSG00000155313	USP25	chr21	+	NA	NA	NA	NA	NA	NA	NA	178,92,91,19,121	73,50,143,53,89	147,117,70	46,58,42	177	174	0.0114057691159	0.07266812250924279	0.706,0.644,0.385,0.261,0.572	0.759,0.665,0.621	-0.168	MXE	A1_NCBP2	JCEC	NA	NA	15805120	15805258	15818697	15818846	15808808	15808885	15811136	15811210	2518	NA	NA
ENSG00000155313_2521	2521	ENSG00000155313	USP25	chr21	+	NA	NA	NA	NA	NA	NA	NA	0,0,13,0,5	73,74,71,31,35	0,0,0	97,80,64	214	196	2.24701693796e-4	0.00427363269301004	0.0,0.0,0.144,0.0,0.116	0.0,0.0,0.0	0.052	MXE	A1_NCBP2	JCEC	NA	NA	15842397	15842540	15864267	15864446	15847662	15847776	15849776	15849872	2521	NA	NA
ENSG00000155508_2793	2793	ENSG00000155508	CNOT8	chr5	+	NA	NA	NA	NA	NA	NA	NA	536,833,844,923,584	266,351,262,240,320	654,649,841	263,372,479	294	262	0.0242854304457	0.12657023150643185	0.642,0.679,0.742,0.774,0.619	0.689,0.609,0.61	0.055	MXE	A1_NCBP2	JCEC	NA	NA	154863206	154863395	154871729	154871874	154865191	154865385	154870660	154870822	2793	NA	NA
ENSG00000155744_1662	1662	ENSG00000155744	FAM126B	chr2	-	NA	NA	NA	NA	NA	NA	NA	6,11,6,0,5	43,63,55,17,58	2,1,0	46,21,35	198	181	3.13541242014e-4	0.00549117983629658	0.113,0.138,0.091,0.0,0.073	0.038,0.042,0.0	0.056	MXE	A1_NCBP2	JCEC	NA	NA	201022830	201022932	201071609	201071665	201023958	201024039	201045495	201045593	1662	NA	NA
ENSG00000156162_2052	2052	ENSG00000156162	DPY19L4	chr8	+	NA	NA	NA	NA	NA	NA	NA	45,34,29,63,55	214,229,298,162,161	35,17,12	293,297,163	200	199	3.77196397117e-7	2.421174351535213e-5	0.173,0.129,0.088,0.279,0.254	0.106,0.054,0.068	0.109	MXE	A1_NCBP2	JC	NA	NA	94756035	94756159	94766611	94766685	94761699	94761834	94765710	94765809	2052	NA	NA
ENSG00000156471_3758	3758	ENSG00000156471	PTDSS1	chr8	+	NA	NA	NA	NA	NA	NA	NA	394,379,249,591,191	301,250,358,394,271	402,440,568	245,251,366	145	200	0.00425721954973	0.03549783066413344	0.644,0.676,0.49,0.674,0.493	0.694,0.707,0.682	-0.099	MXE	A1_NCBP2	JC	NA	NA	96273298	96273390	96295097	96295256	96284108	96284153	96287021	96287146	3758	NA	NA
ENSG00000156875_2236	2236	ENSG00000156875	MFSD14A	chr1	+	NA	NA	NA	NA	NA	NA	NA	416,540,586,800,499	177,252,251,261,199	485,463,708	260,234,382	214	172	0.00379638425311	0.03436425563317159	0.654,0.633,0.652,0.711,0.668	0.6,0.614,0.598	0.06	MXE	A1_NCBP2	JCEC	NA	NA	100067976	100068195	100077164	100077277	100068472	100068586	100069613	100069685	2236	NA	NA
ENSG00000156958_517	517	ENSG00000156958	GALK2	chr15	+	NA	NA	NA	NA	NA	NA	NA	0,11,8,0,8	37,81,34,125,38	4,0,0	44,45,69	189	200	0.00117349244423	0.01381568417923319	0.0,0.126,0.199,0.0,0.182	0.088,0.0,0.0	0.072	MXE	A1_NCBP2	JC	NA	NA	49155764	49156016	49235850	49235941	49201161	49201250	49217189	49217313	517	NA	NA
ENSG00000157036_1422	1422	ENSG00000157036	EXOG	chr3	+	NA	NA	NA	NA	NA	NA	NA	0,4,2,0,1	91,35,51,22,32	2,4,10	48,33,46	200	200	1.02076476343e-4	0.00211720177981968	0.0,0.103,0.038,0.0,0.03	0.04,0.108,0.179	-0.075	MXE	A1_NCBP2	JC	NA	NA	38496339	38496530	38503614	38503691	38497628	38497778	38501354	38501494	1422	NA	NA
ENSG00000157106_2079	2079	ENSG00000157106	SMG1	chr16	-	NA	NA	NA	NA	NA	NA	NA	232,187,260,173,148	192,296,218,189,280	183,126,130	274,251,249	251	290	0.00591254463874	0.04617360498819548	0.583,0.422,0.579,0.514,0.379	0.436,0.367,0.376	0.102	MXE	A1_NCBP2	JCEC	NA	NA	18829285	18829755	18832939	18833166	18829925	18830115	18830218	18830369	2079	NA	NA
ENSG00000157483_503	503	ENSG00000157483	MYO1E	chr15	-	NA	NA	NA	NA	NA	NA	NA	18,34,50,71,28	5,15,41,85,40	23,10,25	77,49,64	199	245	1.81421757728e-7	2.2535983967775e-5	0.816,0.736,0.6,0.507,0.463	0.269,0.201,0.325	0.359	MXE	A1_NCBP2	JCEC	NA	NA	59174125	59174240	59195460	59195567	59178392	59178537	59188117	59188216	503	NA	NA
ENSG00000157538_2235	2235	ENSG00000157538	VPS26C	chr21	-	NA	NA	NA	NA	NA	NA	NA	57,38,82,53,84	56,83,66,34,75	9,22,35	48,40,130	200	181	4.23048058185e-6	1.6685015414816e-4	0.479,0.293,0.529,0.585,0.503	0.145,0.332,0.196	0.253	MXE	A1_NCBP2	JC	NA	NA	37232376	37232451	37267237	37267334	37233361	37233442	37240495	37240639	2235	NA	NA
ENSG00000157654_1779	1779	ENSG00000157654	PALM2-AKAP2	chr9	+	NA	NA	NA	NA	NA	NA	NA	38,78,73,23,53	122,110,138,220,211	115,68,56	142,106,128	181	200	0.00391081182254	0.03338580482272242	0.256,0.439,0.369,0.104,0.217	0.472,0.415,0.326	-0.127	MXE	A1_NCBP2	JC	NA	NA	109780197	109780533	109923734	109923849	109867490	109867571	109880550	109880681	1779	NA	NA
ENSG00000157796_1162	1162	ENSG00000157796	WDR19	chr4	+	NA	NA	NA	NA	NA	NA	NA	0,9,12,2,13	8,13,33,53,28	33,11,18	9,22,34	192	166	0.00607574339654	0.04599372736267516	0.0,0.374,0.239,0.032,0.286	0.76,0.302,0.314	-0.272	MXE	A1_NCBP2	JC	NA	NA	39182503	39182563	39189655	39189781	39185725	39185817	39186538	39186604	1162	NA	NA
ENSG00000157796_1163	1163	ENSG00000157796	WDR19	chr4	+	NA	NA	NA	NA	NA	NA	NA	59,36,29,9,38	43,33,66,42,32	19,15,45	56,83,73	166	200	0.0300187688111	0.1440316595997304	0.623,0.568,0.346,0.205,0.589	0.29,0.179,0.426	0.168	MXE	A1_NCBP2	JC	NA	NA	39185725	39185817	39194543	39194659	39186538	39186604	39189655	39189781	1163	NA	NA
ENSG00000158019_1924	1924	ENSG00000158019	BABAM2	chr2	+	NA	NA	NA	NA	NA	NA	NA	639,801,239,396,488	527,755,457,570,389	622,484,917	319,338,584	200	175	1.67537690475e-5	5.0058231154045e-4	0.515,0.481,0.314,0.378,0.523	0.63,0.556,0.579	-0.146	MXE	A1_NCBP2	JC	NA	NA	27987992	27988087	28129270	28129380	28025225	28025420	28045724	28045799	1924	NA	NA
ENSG00000158321_2977	2977	ENSG00000158321	AUTS2	chr7	+	NA	NA	NA	NA	NA	NA	NA	112,56,57,100,38	6,4,18,0,12	19,27,43	3,19,16	200	136	9.47292855039e-4	0.0119364952724403	0.927,0.905,0.683,1.0,0.683	0.812,0.491,0.646	0.19	MXE	A1_NCBP2	JC	NA	NA	69899285	69899498	70435751	70435781	70118131	70118233	70134535	70134571	2977	NA	NA
ENSG00000158987_3092	3092	ENSG00000158987	RAPGEF6	chr5	-	NA	NA	NA	NA	NA	NA	NA	8,10,12,0,9	126,61,55,79,137	13,45,13	84,74,122	200	200	0.00143214652245	0.01595589232921694	0.06,0.141,0.179,0.0,0.062	0.134,0.378,0.096	-0.114	MXE	A1_NCBP2	JC	NA	NA	131439580	131439715	131453053	131453177	131442348	131442537	131446482	131446703	3092	NA	NA
ENSG00000159023_2675	2675	ENSG00000159023	EPB41	chr1	+	NA	NA	NA	NA	NA	NA	NA	360,307,283,238,250	129,211,183,147,172	404,429,367	162,197,125	313	205	0.0021917704859	0.02285332658146335	0.646,0.488,0.503,0.515,0.488	0.62,0.588,0.658	-0.094	MXE	A1_NCBP2	JCEC	NA	NA	28987430	28987905	29011864	29011907	28993329	28993542	28997214	28997319	2675	NA	NA
ENSG00000159023_2676	2676	ENSG00000159023	EPB41	chr1	+	NA	NA	NA	NA	NA	NA	NA	118,150,100,106,81	68,97,73,48,34	143,105,114	108,117,78	205	143	0.0140895158036	0.08444648095046851	0.548,0.519,0.489,0.606,0.624	0.48,0.385,0.505	0.101	MXE	A1_NCBP2	JCEC	NA	NA	28993329	28993542	29015691	29015767	28997214	28997319	29011864	29011907	2676	NA	NA
ENSG00000159055_3115	3115	ENSG00000159055	MIS18A	chr21	-	NA	NA	NA	NA	NA	NA	NA	104,187,219,240,178	240,481,416,309,333	191,109,126	473,348,355	200	197	0.00177479020395	0.01856703597978461	0.299,0.277,0.341,0.433,0.345	0.285,0.236,0.259	0.079	MXE	A1_NCBP2	JC	NA	NA	32268227	32269117	32274829	32274896	32269706	32269803	32270406	32270529	3115	NA	NA
ENSG00000160551_327	327	ENSG00000160551	TAOK1	chr17	+	NA	NA	NA	NA	NA	NA	NA	100,57,114,105,122	365,337,367,272,284	72,37,47	333,426,210	172	202	1.27695604847e-4	0.00274372988792878	0.243,0.166,0.267,0.312,0.335	0.203,0.093,0.208	0.097	MXE	A1_NCBP2	JCEC	NA	NA	29451454	29451680	29477660	29477706	29467144	29467216	29475669	29475771	327	NA	NA
ENSG00000160953_998	998	ENSG00000160953	PWWP3A	chr19	+	NA	NA	NA	NA	NA	NA	NA	50,46,62,92,86	0,15,0,9,6	78,110,102	0,20,52	171	200	0.0194342196331	0.10456829772571131	1.0,0.782,1.0,0.923,0.944	1.0,0.865,0.696	0.076	MXE	A1_NCBP2	JC	NA	NA	1357008	1357094	1360135	1361032	1358393	1358464	1358587	1358700	998	NA	NA
ENSG00000161040_2592	2592	ENSG00000161040	FBXL13	chr7	-	NA	NA	NA	NA	NA	NA	NA	30,27,165,142,131	0,10,13,47,22	101,65,81	0,9,11	184	200	0.00914674938036	0.06062988160695771	1.0,0.746,0.932,0.767,0.866	1.0,0.887,0.889	-0.063	MXE	A1_NCBP2	JC	NA	NA	102822039	102822203	102877466	102877593	102832839	102832974	102854776	102854860	2592	NA	NA
ENSG00000161526_791	791	ENSG00000161526	SAP30BP	chr17	+	NA	NA	NA	NA	NA	NA	NA	153,89,149,82,67	143,205,222,220,187	90,94,115	262,217,318	210	148	0.0291682274575	0.14087934889861786	0.43,0.234,0.321,0.208,0.202	0.195,0.234,0.203	0.068	MXE	A1_NCBP2	JCEC	NA	NA	75667337	75667478	75693439	75693482	75668515	75668625	75671815	75671863	791	NA	NA
ENSG00000161533_1262	1262	ENSG00000161533	ACOX1	chr17	-	NA	NA	NA	NA	NA	NA	NA	48,47,25,44,58	102,87,95,72,105	76,29,77	79,43,116	200	200	0.00619301290174	0.04634770945818322	0.32,0.351,0.208,0.379,0.356	0.49,0.403,0.399	-0.108	MXE	A1_NCBP2	JC	NA	NA	75957458	75957566	75978533	75978693	75960214	75960375	75973624	75973785	1262	NA	NA
ENSG00000162086_3259	3259	ENSG00000162086	ZNF75A	chr16	+	NA	NA	NA	NA	NA	NA	NA	79,73,109,26,45	105,149,245,132,115	129,92,125	125,75,92	227	211	9.03218166926e-10	2.991910177942375e-7	0.412,0.313,0.293,0.155,0.267	0.49,0.533,0.558	-0.239	MXE	A1_NCBP2	JCEC	NA	NA	3312676	3312768	3317189	3317925	3313048	3313175	3316911	3317022	3259	NA	NA
ENSG00000162419_2144	2144	ENSG00000162419	GMEB1	chr1	+	NA	NA	NA	NA	NA	NA	NA	48,81,85,158,87	26,32,58,72,41	115,73,147	49,6,37	258	232	0.00238873616228	0.02428446609990537	0.624,0.695,0.569,0.664,0.656	0.679,0.916,0.781	-0.15	MXE	A1_NCBP2	JCEC	NA	NA	28692941	28693045	28704191	28704329	28696926	28697084	28702437	28702569	2144	NA	NA
ENSG00000162614_2450	2450	ENSG00000162614	NEXN	chr1	+	NA	NA	NA	NA	NA	NA	NA	45,46,103,12,56	47,15,19,29,79	61,95,24	10,23,6	200	200	5.17393624684e-4	0.0074203652936498	0.489,0.754,0.844,0.293,0.415	0.859,0.805,0.8	-0.262	MXE	A1_NCBP2	JC	NA	NA	77929315	77929504	77942022	77942208	77933281	77933479	77935822	77936044	2450	NA	NA
ENSG00000162623_1551	1551	ENSG00000162623	TYW3	chr1	+	NA	NA	NA	NA	NA	NA	NA	83,99,74,127,82	28,54,58,42,72	69,125,81	32,34,21	199	172	0.0163368645635	0.0914816601847773	0.719,0.613,0.524,0.723,0.496	0.651,0.761,0.769	-0.112	MXE	A1_NCBP2	JC	NA	NA	74736541	74736622	74752291	74752425	74738689	74738788	74748750	74748822	1551	NA	NA
ENSG00000162976_3681	3681	ENSG00000162976	SLC66A3	chr2	+	NA	NA	NA	NA	NA	NA	NA	13,11,19,12,31	21,13,38,62,18	35,51,28	28,16,31	200	142	0.010142756827	0.06504558199298863	0.305,0.375,0.262,0.121,0.55	0.47,0.694,0.391	-0.196	MXE	A1_NCBP2	JC	NA	NA	11164203	11164261	11177736	11178856	11171924	11172045	11174967	11175009	3681	NA	NA
ENSG00000162994_1747	1747	ENSG00000162994	CLHC1	chr2	-	NA	NA	NA	NA	NA	NA	NA	8,7,51,28,28	7,21,53,33,19	9,20,5	46,54,19	275	303	1.03751739684e-4	0.00233001788273389	0.557,0.269,0.515,0.483,0.619	0.177,0.29,0.225	0.258	MXE	A1_NCBP2	JCEC	NA	NA	55177601	55177781	55206269	55206376	55180509	55180712	55181569	55181744	1747	NA	NA
ENSG00000163001_1087	1087	ENSG00000163001	CFAP36	chr2	+	NA	NA	NA	NA	NA	NA	NA	168,235,249,281,210	134,85,110,178,116	226,285,205	90,103,92	202	215	0.0247445420675	0.1279310532068368	0.572,0.746,0.707,0.627,0.658	0.728,0.747,0.703	-0.064	MXE	A1_NCBP2	JCEC	NA	NA	55522101	55522166	55533872	55533960	55523720	55523822	55528877	55528992	1087	NA	NA
ENSG00000163138_2301	2301	ENSG00000163138	PACRGL	chr4	+	NA	NA	NA	NA	NA	NA	NA	33,19,16,10,21	38,22,41,19,11	56,22,36	41,13,23	168	191	0.0164107458982	0.09454016658745654	0.497,0.495,0.307,0.374,0.685	0.608,0.658,0.64	-0.164	MXE	A1_NCBP2	JCEC	NA	NA	20704659	20704814	20712787	20712922	20707802	20707870	20709682	20709773	2301	NA	NA
ENSG00000163291_1464	1464	ENSG00000163291	PAQR3	chr4	-	NA	NA	NA	NA	NA	NA	NA	92,97,108,116,80	7,19,5,6,4	79,61,115	31,54,19	191	200	2.3782062808e-7	1.645551854644772e-5	0.932,0.842,0.958,0.953,0.954	0.727,0.542,0.864	0.217	MXE	A1_NCBP2	JC	NA	NA	78917760	78917880	78926520	78926718	78920533	78920681	78923856	78923947	1464	NA	NA
ENSG00000163319_2431	2431	ENSG00000163319	MRPS18C	chr4	+	NA	NA	NA	NA	NA	NA	NA	117,144,104,125,139	121,98,56,36,61	103,89,136	89,104,111	184	158	0.00575454359297	0.04526108627992144	0.454,0.558,0.615,0.749,0.662	0.498,0.424,0.513	0.129	MXE	A1_NCBP2	JCEC	NA	NA	83456908	83456958	83460972	83461032	83458345	83458429	83459739	83459797	2431	NA	NA
ENSG00000163374_2582	2582	ENSG00000163374	YY1AP1	chr1	-	NA	NA	NA	NA	NA	NA	NA	250,195,201,224,183	175,261,236,231,126	151,145,267	268,177,299	187	272	0.0225063211843	0.12013319802946046	0.675,0.521,0.553,0.585,0.679	0.45,0.544,0.565	0.083	MXE	A1_NCBP2	JCEC	NA	NA	155670319	155670464	155676547	155676746	155672559	155672731	155675009	155675096	2582	NA	NA
ENSG00000163625_2200	2200	ENSG00000163625	WDFY3	chr4	-	NA	NA	NA	NA	NA	NA	NA	26,23,16,8,64	228,162,184,304,191	14,23,6	149,244,219	194	200	0.00985993126515	0.06406518766021681	0.105,0.128,0.082,0.026,0.257	0.088,0.089,0.027	0.052	MXE	A1_NCBP2	JC	NA	NA	84849901	84850025	84966208	84966391	84860411	84860622	84932269	84932363	2200	NA	NA
ENSG00000163625_2201	2201	ENSG00000163625	WDFY3	chr4	-	NA	NA	NA	NA	NA	NA	NA	47,43,20,20,92	143,161,162,108,204	13,36,17	206,154,222	194	200	4.53239981478e-5	0.00126581470676496	0.253,0.216,0.113,0.16,0.317	0.061,0.194,0.073	0.102	MXE	A1_NCBP2	JCEC	NA	NA	84860411	84860622	84966208	84966391	84896910	84897010	84932269	84932363	2201	NA	NA
ENSG00000163629_1557	1557	ENSG00000163629	PTPN13	chr4	+	NA	NA	NA	NA	NA	NA	NA	12,12,2,0,37	76,107,103,78,81	2,5,4	147,168,94	220	279	4.55374850484e-5	0.00126581470676496	0.167,0.125,0.024,0.0,0.367	0.017,0.036,0.051	0.102	MXE	A1_NCBP2	JCEC	NA	NA	86594314	86594789	86686709	86686775	86635251	86635371	86672364	86672543	1557	NA	NA
ENSG00000163689_1331	1331	ENSG00000163689	C3orf67	chr3	-	NA	NA	NA	NA	NA	NA	NA	6,24,43,8,33	58,89,46,70,72	26,30,11	32,46,26	173	200	0.0137839865379	0.08092978245933691	0.107,0.238,0.519,0.117,0.346	0.484,0.43,0.328	-0.149	MXE	A1_NCBP2	JC	NA	NA	58913569	58913864	59046228	59046322	58937647	58937762	59039556	59039629	1331	NA	NA
ENSG00000163697_1154	1154	ENSG00000163697	APBB2	chr4	-	NA	NA	NA	NA	NA	NA	NA	45,25,26,29,62	150,99,91,111,185	17,3,65	160,147,268	200	200	1.86614881892e-5	5.3723291546134e-4	0.231,0.202,0.222,0.207,0.251	0.096,0.02,0.195	0.119	MXE	A1_NCBP2	JC	NA	NA	41065575	41065673	41214404	41214458	41100638	41100750	41142986	41143142	1154	NA	NA
ENSG00000163913_1737	1737	ENSG00000163913	IFT122	chr3	+	NA	NA	NA	NA	NA	NA	NA	86,135,177,126,75	30,53,49,54,24	128,102,162	46,47,142	185	179	0.0309859715841	0.14653317976941294	0.735,0.711,0.778,0.693,0.751	0.729,0.677,0.525	0.09	MXE	A1_NCBP2	JC	NA	NA	129449870	129449937	129461227	129461304	129451913	129451998	129458598	129458677	1737	NA	NA
ENSG00000163933_1899	1899	ENSG00000163933	RFT1	chr3	-	NA	NA	NA	NA	NA	NA	NA	0,6,17,0,17	37,7,40,27,53	0,0,0	20,35,43	186	217	1.2606420563e-7	1.72794902544569e-5	0.0,0.5,0.331,0.0,0.272	0.0,0.0,0.0	0.221	MXE	A1_NCBP2	JCEC	NA	NA	53122373	53122563	53130337	53130435	53123723	53123840	53125908	53125994	1899	NA	NA
ENSG00000164062_2034	2034	ENSG00000164062	APEH	chr3	+	NA	NA	NA	NA	NA	NA	NA	196,174,347,190,343	135,103,105,96,90	144,89,247	84,43,209	264	238	0.030399224818	0.14565128321386445	0.567,0.604,0.749,0.641,0.775	0.607,0.651,0.516	0.076	MXE	A1_NCBP2	JCEC	NA	NA	49675890	49675966	49676608	49676700	49676055	49676219	49676377	49676515	2034	NA	NA
ENSG00000164073_1083	1083	ENSG00000164073	MFSD8	chr4	-	NA	NA	NA	NA	NA	NA	NA	8,14,0,0,6	27,48,34,12,36	14,30,39	53,40,66	200	156	8.39481056795e-5	0.00186006364494352	0.188,0.185,0.0,0.0,0.115	0.171,0.369,0.315	-0.187	MXE	A1_NCBP2	JC	NA	NA	127932984	127933093	127942044	127942158	127938782	127938838	127939852	127939997	1083	NA	NA
ENSG00000164073_1084	1084	ENSG00000164073	MFSD8	chr4	-	NA	NA	NA	NA	NA	NA	NA	8,14,15,59,11	26,26,45,85,22	63,36,87	43,51,58	214	245	3.18006999976e-4	0.00549814919209793	0.26,0.381,0.276,0.443,0.364	0.626,0.447,0.632	-0.224	MXE	A1_NCBP2	JCEC	NA	NA	127938782	127938838	127943751	127943992	127939852	127939997	127942044	127942158	1084	NA	NA
ENSG00000164077_2846	2846	ENSG00000164077	MON1A	chr3	-	NA	NA	NA	NA	NA	NA	NA	32,15,9,25,18	36,76,50,26,151	6,5,4	113,30,138	586	866	2.91689781706e-6	1.5883107976456e-4	0.568,0.226,0.21,0.587,0.15	0.073,0.198,0.041	0.244	MXE	A1_NCBP2	JCEC	NA	NA	49909252	49909400	49913219	49913359	49910118	49910884	49911525	49912011	2846	NA	NA
ENSG00000164081_1439	1439	ENSG00000164081	TEX264	chr3	+	NA	NA	NA	NA	NA	NA	NA	47,36,82,70,70	234,264,202,321,310	79,26,35	330,265,529	392	322	1.00381548797e-4	0.00229319917510387	0.142,0.101,0.25,0.152,0.156	0.164,0.075,0.052	0.063	MXE	A1_NCBP2	JCEC	NA	NA	51671231	51671288	51699405	51699574	51674270	51674562	51684412	51684634	1439	NA	NA
ENSG00000164180_1571	1571	ENSG00000164180	TMEM161B	chr5	-	NA	NA	NA	NA	NA	NA	NA	0,2,0,0,8	43,34,55,50,39	8,4,0	28,13,32	204	184	0.00365255703082	0.03337681424714828	0.0,0.05,0.0,0.0,0.156	0.205,0.217,0.0	-0.099	MXE	A1_NCBP2	JCEC	NA	NA	88220562	88220719	88268720	88268848	88228444	88228528	88240812	88240916	1571	NA	NA
ENSG00000164190_2986	2986	ENSG00000164190	NIPBL	chr5	+	NA	NA	NA	NA	NA	NA	NA	120,85,95,42,206	282,267,513,147,329	201,125,73	359,351,87	200	200	0.0254288319066	0.12775963444538904	0.299,0.241,0.156,0.222,0.385	0.359,0.263,0.456	-0.099	MXE	A1_NCBP2	JC	NA	NA	36975775	36976402	37000372	37000570	36984675	36986301	36995621	36995804	2986	NA	NA
ENSG00000164219_3081	3081	ENSG00000164219	PGGT1B	chr5	-	NA	NA	NA	NA	NA	NA	NA	1,31,30,9,19	58,51,92,57,47	27,23,11	29,54,24	146	200	0.0127956094262	0.07669587169746626	0.023,0.454,0.309,0.178,0.356	0.561,0.368,0.386	-0.174	MXE	A1_NCBP2	JC	NA	NA	115216864	115216973	115236389	115236522	115221823	115222008	115230975	115231021	3081	NA	NA
ENSG00000164327_2992	2992	ENSG00000164327	RICTOR	chr5	-	NA	NA	NA	NA	NA	NA	NA	184,189,264,114,219	73,56,109,54,107	154,157,71	104,96,32	168	168	0.00615340403763	0.04622671528459566	0.716,0.771,0.708,0.679,0.672	0.597,0.621,0.689	0.074	MXE	A1_NCBP2	JC	NA	NA	38971876	38971959	38981866	38982036	38975536	38975604	38978582	38978650	2992	NA	NA
ENSG00000164327_2993	2993	ENSG00000164327	RICTOR	chr5	-	NA	NA	NA	NA	NA	NA	NA	266,362,417,178,341	37,63,154,4,81	289,337,107	89,62,52	270	168	0.0197640709244	0.10771995026129796	0.817,0.781,0.628,0.965,0.724	0.669,0.772,0.561	0.116	MXE	A1_NCBP2	JCEC	NA	NA	38975536	38975604	38990948	38991075	38978582	38978650	38981866	38982036	2993	NA	NA
ENSG00000164327_2994	2994	ENSG00000164327	RICTOR	chr5	-	NA	NA	NA	NA	NA	NA	NA	7,0,13,8,2	70,137,144,107,146	0,0,0	165,143,68	148	198	8.50304504252e-7	4.471467953026517e-5	0.118,0.0,0.108,0.091,0.018	0.0,0.0,0.0	0.067	MXE	A1_NCBP2	JC	NA	NA	39003557	39003622	39074328	39074389	39021038	39021136	39074110	39074158	2994	NA	NA
ENSG00000164574_2759	2759	ENSG00000164574	GALNT10	chr5	+	NA	NA	NA	NA	NA	NA	NA	189,361,225,235,343	86,129,125,73,126	367,271,571	85,66,117	267	286	7.60148032519e-7	5.3956936236839726e-5	0.702,0.75,0.658,0.775,0.745	0.822,0.815,0.839	-0.099	MXE	A1_NCBP2	JCEC	NA	NA	154297940	154298079	154380447	154380631	154329571	154329738	154376276	154376462	2759	NA	NA
ENSG00000164654_3420	3420	ENSG00000164654	MIOS	chr7	+	NA	NA	NA	NA	NA	NA	NA	8,20,6,7,7	68,85,108,78,66	21,12,22	51,115,81	182	198	0.0095518603877	0.06258814580461715	0.113,0.204,0.057,0.089,0.103	0.309,0.102,0.228	-0.1	MXE	A1_NCBP2	JC	NA	NA	7566883	7567072	7572435	7573769	7567606	7567688	7568025	7568123	3420	NA	NA
ENSG00000164808_3628	3628	ENSG00000164808	SPIDR	chr8	+	NA	NA	NA	NA	NA	NA	NA	306,273,450,425,276	882,1162,1482,1222,1025	344,187,211	1384,986,1176	264	351	2.46513438192e-5	7.5119188392429e-4	0.316,0.238,0.288,0.316,0.264	0.248,0.201,0.193	0.07	MXE	A1_NCBP2	JCEC	NA	NA	47291032	47291137	47407860	47407961	47293866	47294030	47396375	47396626	3628	NA	NA
ENSG00000164808_3629	3629	ENSG00000164808	SPIDR	chr8	+	NA	NA	NA	NA	NA	NA	NA	185,183,329,325,184	51,120,164,73,79	218,124,129	114,61,138	200	200	0.0152961568069	0.08730541598612677	0.784,0.604,0.667,0.817,0.7	0.657,0.67,0.483	0.111	MXE	A1_NCBP2	JC	NA	NA	47291032	47291137	47440322	47440542	47293866	47294030	47407860	47407961	3629	NA	NA
ENSG00000164808_3632	3632	ENSG00000164808	SPIDR	chr8	+	NA	NA	NA	NA	NA	NA	NA	216,223,290,192,304	87,84,237,86,160	240,135,251	187,109,191	201	320	4.25462696015e-4	0.00704706031590437	0.798,0.809,0.661,0.78,0.752	0.671,0.664,0.677	0.089	MXE	A1_NCBP2	JCEC	NA	NA	47396375	47396626	47595810	47596006	47407860	47407961	47440322	47440542	3632	NA	NA
ENSG00000164808_3634	3634	ENSG00000164808	SPIDR	chr8	+	NA	NA	NA	NA	NA	NA	NA	39,34,101,48,80	32,11,47,36,18	94,48,84	9,10,0	200	200	5.69086111568e-9	7.240243948465136e-7	0.549,0.756,0.682,0.571,0.816	0.913,0.828,1.0	-0.239	MXE	A1_NCBP2	JC	NA	NA	47440322	47440542	47673800	47673941	47595810	47596006	47598945	47599196	3634	NA	NA
ENSG00000164904_3088	3088	ENSG00000164904	ALDH7A1	chr5	-	NA	NA	NA	NA	NA	NA	NA	135,121,175,194,201	230,185,448,410,333	235,124,238	320,131,216	195	207	6.49001811293e-6	2.9315706816928e-4	0.384,0.41,0.293,0.334,0.391	0.438,0.501,0.539	-0.13	MXE	A1_NCBP2	JCEC	NA	NA	126552020	126552137	126561082	126561124	126554286	126554393	126559239	126559334	3088	NA	NA
ENSG00000165006_1171	1171	ENSG00000165006	UBAP1	chr9	+	NA	NA	NA	NA	NA	NA	NA	10,9,25,6,27	147,113,176,175,118	5,4,0	81,76,60	141	225	0.00191067003379	0.02058242109570528	0.098,0.113,0.185,0.052,0.267	0.09,0.077,0.0	0.087	MXE	A1_NCBP2	JCEC	NA	NA	34179042	34179240	34241184	34242108	34220907	34220948	34234215	34234340	1171	NA	NA
ENSG00000165006_1172	1172	ENSG00000165006	UBAP1	chr9	+	NA	NA	NA	NA	NA	NA	NA	78,67,54,31,46	113,147,215,213,290	53,19,55	239,166,439	200	200	0.00161144341868	0.01728727739226913	0.408,0.313,0.201,0.127,0.137	0.182,0.103,0.111	0.105	MXE	A1_NCBP2	JC	NA	NA	34220907	34220948	34249778	34249961	34234215	34234340	34241184	34242108	1172	NA	NA
ENSG00000165181_1404	1404	ENSG00000165181	SHOC1	chr9	-	NA	NA	NA	NA	NA	NA	NA	224,227,362,106,200	207,249,348,82,201	267,334,66	221,211,56	200	170	0.016268823085	0.09127203164614509	0.479,0.437,0.469,0.524,0.458	0.507,0.574,0.5	-0.054	MXE	A1_NCBP2	JC	NA	NA	111706567	111706746	111722408	111722585	111707854	111707924	111714444	111714623	1404	NA	NA
ENSG00000165181_1406	1406	ENSG00000165181	SHOC1	chr9	-	NA	NA	NA	NA	NA	NA	NA	480,576,994,196,652	261,303,422,123,237	665,647,150	318,124,46	279	173	0.0114075241373	0.07266812250924279	0.533,0.541,0.594,0.497,0.63	0.565,0.764,0.669	-0.107	MXE	A1_NCBP2	JCEC	NA	NA	111707854	111707924	111722408	111722585	111713099	111713172	111714444	111714623	1406	NA	NA
ENSG00000165240_12	12	ENSG00000165240	ATP7A	chrX	+	NA	NA	NA	NA	NA	NA	NA	10,30,11,19,45	0,2,0,0,5	33,15,40	10,13,2	200	200	8.9064195983e-5	0.00193005048877446	1.0,0.938,1.0,1.0,0.9	0.767,0.536,0.952	0.216	MXE	A1_NCBP2	JC	NA	NA	78020243	78020398	78031399	78031582	78020944	78021079	78029249	78029444	12	NA	NA
ENSG00000165304_3235	3235	ENSG00000165304	MELK	chr9	+	NA	NA	NA	NA	NA	NA	NA	217,355,257,178,249	205,315,188,147,271	150,215,128	228,261,264	196	200	1.24543552337e-5	3.8984108763264e-4	0.519,0.535,0.582,0.553,0.484	0.402,0.457,0.331	0.138	MXE	A1_NCBP2	JC	NA	NA	36572861	36573007	36594627	36594771	36581643	36581739	36589535	36589652	3235	NA	NA
ENSG00000165304_3240	3240	ENSG00000165304	MELK	chr9	+	NA	NA	NA	NA	NA	NA	NA	662,991,569,697,763	273,376,291,300,331	827,851,802	191,275,304	217	244	2.51508743805e-4	0.00462845952141145	0.732,0.748,0.687,0.723,0.722	0.83,0.777,0.748	-0.063	MXE	A1_NCBP2	JCEC	NA	NA	36583626	36583712	36597221	36597290	36589535	36589652	36594627	36594771	3240	NA	NA
ENSG00000165304_3241	3241	ENSG00000165304	MELK	chr9	+	NA	NA	NA	NA	NA	NA	NA	59,126,48,64,86	144,216,133,195,223	37,44,68	164,195,187	244	169	0.00141321922974	0.01674588656323219	0.221,0.288,0.2,0.185,0.211	0.135,0.135,0.201	0.064	MXE	A1_NCBP2	JCEC	NA	NA	36581643	36581739	36599393	36599486	36594627	36594771	36597221	36597290	3241	NA	NA
ENSG00000165406_1350	1350	ENSG00000165406	MARCH8	chr10	-	NA	NA	NA	NA	NA	NA	NA	91,67,39,57,59	42,41,48,35,76	80,65,162	36,35,54	151	189	0.00235591619494	0.02409437137409575	0.731,0.672,0.504,0.671,0.493	0.736,0.699,0.79	-0.127	MXE	A1_NCBP2	JCEC	NA	NA	45461230	45461411	45533109	45533289	45464238	45464327	45489366	45489417	1350	NA	NA
ENSG00000165675_894	894	ENSG00000165675	ENOX2	chrX	-	NA	NA	NA	NA	NA	NA	NA	11,64,66,67,64	12,28,73,26,51	105,147,76	18,21,58	307	334	0.00551682369378	0.043858748365551	0.499,0.713,0.496,0.737,0.577	0.864,0.884,0.588	-0.174	MXE	A1_NCBP2	JCEC	NA	NA	130667529	130667742	130688862	130689018	130669964	130670198	130679541	130679748	894	NA	NA
ENSG00000165732_4035	4035	ENSG00000165732	DDX21	chr10	+	NA	NA	NA	NA	NA	NA	NA	462,684,700,576,798	121,215,194,185,255	727,424,401	250,283,236	200	200	7.19169383486e-5	0.00166847296968752	0.792,0.761,0.783,0.757,0.758	0.744,0.6,0.63	0.112	MXE	A1_NCBP2	JC	NA	NA	68962081	68962157	68967017	68967203	68963290	68963469	68965376	68965494	4035	NA	NA
ENSG00000165732_4036	4036	ENSG00000165732	DDX21	chr10	+	NA	NA	NA	NA	NA	NA	NA	239,224,279,242,280	811,1031,865,783,842	166,223,158	1201,972,767	200	200	1.32220072246e-6	6.5184495617278e-5	0.228,0.178,0.244,0.236,0.25	0.121,0.187,0.171	0.068	MXE	A1_NCBP2	JC	NA	NA	68963290	68963469	68968975	68969121	68965376	68965494	68967017	68967203	4036	NA	NA
ENSG00000165832_4100	4100	ENSG00000165832	TRUB1	chr10	+	NA	NA	NA	NA	NA	NA	NA	18,18,24,24,30	98,64,31,98,49	24,24,2	108,69,97	156	173	0.0155047916234	0.08836834994608324	0.169,0.238,0.462,0.214,0.404	0.198,0.278,0.022	0.131	MXE	A1_NCBP2	JC	NA	NA	114942644	114942743	114972134	114972274	114951093	114951149	114970367	114970440	4100	NA	NA
ENSG00000165996_2153	2153	ENSG00000165996	HACD1	chr10	-	NA	NA	NA	NA	NA	NA	NA	21,19,14,4,0	161,225,222,304,146	35,16,27	296,204,286	119	189	0.00243196913922	0.02368317601255229	0.172,0.118,0.091,0.02,0.0	0.158,0.111,0.13	-0.053	MXE	A1_NCBP2	JC	NA	NA	17599289	17599411	17603929	17604047	17603559	17603648	17603725	17603744	2153	NA	NA
ENSG00000165997_3082	3082	ENSG00000165997	ARL5B	chr10	+	NA	NA	NA	NA	NA	NA	NA	9,25,24,6,49	74,107,145,59,131	13,19,8	179,127,68	161	248	0.00734299226912	0.05268663225587004	0.158,0.265,0.203,0.135,0.366	0.101,0.187,0.153	0.078	MXE	A1_NCBP2	JCEC	NA	NA	18659430	18659683	18672621	18672705	18666574	18666635	18668529	18668677	3082	NA	NA
ENSG00000166012_3385	3385	ENSG00000166012	TAF1D	chr11	-	NA	NA	NA	NA	NA	NA	NA	63,75,90,93,129	928,1684,2118,1246,1436	75,91,25	1888,1823,1055	195	491	9.09061726718e-5	0.00212413149155881	0.146,0.101,0.097,0.158,0.184	0.091,0.112,0.056	0.051	MXE	A1_NCBP2	JCEC	NA	NA	93737063	93737239	93741321	93741493	93738108	93738499	93739236	93739331	3385	NA	NA
ENSG00000166025_955	955	ENSG00000166025	AMOTL1	chr11	+	NA	NA	NA	NA	NA	NA	NA	10,20,8,49,27	184,253,339,236,249	7,0,0	303,213,282	200	200	2.44249065418e-15	2.40829578502148e-12	0.052,0.073,0.023,0.172,0.098	0.023,0.0,0.0	0.076	MXE	A1_NCBP2	JC	NA	NA	94768341	94768560	94830049	94830194	94799389	94800311	94821529	94821821	955	NA	NA
ENSG00000166167_3858	3858	ENSG00000166167	BTRC	chr10	+	NA	NA	NA	NA	NA	NA	NA	2,32,10,10,25	17,60,41,120,72	14,2,9	56,56,119	178	190	0.00771323173834	0.0540337228703605	0.112,0.363,0.207,0.082,0.27	0.211,0.037,0.075	0.099	MXE	A1_NCBP2	JC	NA	NA	101354106	101354228	101521638	101521870	101461980	101462058	101479367	101479457	3858	NA	NA
ENSG00000166233_844	844	ENSG00000166233	ARIH1	chr15	+	NA	NA	NA	NA	NA	NA	NA	65,107,112,124,124	224,304,169,248,214	102,14,59	285,184,290	168	200	8.50489827453e-5	0.0018739284242875	0.257,0.295,0.441,0.373,0.408	0.299,0.083,0.195	0.162	MXE	A1_NCBP2	JC	NA	NA	72474329	72475014	72555270	72555363	72518066	72518134	72544819	72544964	844	NA	NA
ENSG00000166262_516	516	ENSG00000166262	FAM227B	chr15	-	NA	NA	NA	NA	NA	NA	NA	0,0,0,0,0	48,24,54,56,21	0,10,5	122,37,74	154	332	4.81041287692e-7	4.109613829435532e-5	0.0,0.0,0.0,0.0,0.0	0.0,0.368,0.127	-0.165	MXE	A1_NCBP2	JCEC	NA	NA	49588015	49588083	49615120	49615243	49589775	49590007	49611214	49611268	516	NA	NA
ENSG00000166435_2352	2352	ENSG00000166435	XRRA1	chr11	-	NA	NA	NA	NA	NA	NA	NA	26,21,43,46,86	4,43,24,11,13	36,20,30	32,37,50	173	200	3.99497647994e-4	0.0060810721149135	0.883,0.361,0.674,0.829,0.884	0.565,0.385,0.41	0.273	MXE	A1_NCBP2	JC	NA	NA	74907144	74907273	74933800	74933872	74921213	74921347	74930299	74930372	2352	NA	NA
ENSG00000166439_1399	1399	ENSG00000166439	RNF169	chr11	+	NA	NA	NA	NA	NA	NA	NA	114,177,210,149,213	72,112,138,78,143	167,169,282	59,51,76	200	200	3.06623726409e-9	5.0388499039879e-7	0.613,0.612,0.603,0.656,0.598	0.739,0.768,0.788	-0.149	MXE	A1_NCBP2	JC	NA	NA	74810183	74810330	74835545	74842413	74817595	74817714	74834675	74834775	1399	NA	NA
ENSG00000166446_905	905	ENSG00000166446	CDYL2	chr16	-	NA	NA	NA	NA	NA	NA	NA	289,299,385,266,406	46,30,46,84,58	264,275,392	14,35,43	692	318	0.0107104467299	0.06911367816778004	0.743,0.821,0.794,0.593,0.763	0.897,0.783,0.807	-0.086	MXE	A1_NCBP2	JCEC	NA	NA	80620762	80620935	80804149	80804598	80633018	80633236	80684537	80685129	905	NA	NA
ENSG00000166478_1189	1189	ENSG00000166478	ZNF143	chr11	+	NA	NA	NA	NA	NA	NA	NA	59,23,23,22,50	70,107,57,121,108	25,6,31	98,97,91	262	247	0.0250237308178	0.12884628238439766	0.443,0.169,0.276,0.146,0.304	0.194,0.055,0.243	0.104	MXE	A1_NCBP2	JCEC	NA	NA	9512447	9512596	9527529	9527613	9516200	9516362	9525239	9525386	1189	NA	NA
ENSG00000166575_958	958	ENSG00000166575	TMEM135	chr11	+	NA	NA	NA	NA	NA	NA	NA	237,228,234,199,439	127,104,123,159,127	236,227,319	93,91,83	228	193	0.0181472425177	0.10061389062391211	0.612,0.65,0.617,0.514,0.745	0.682,0.679,0.765	-0.081	MXE	A1_NCBP2	JCEC	NA	NA	87037843	87038186	87091361	87091395	87067693	87067821	87071522	87071615	958	NA	NA
ENSG00000166575_961	961	ENSG00000166575	TMEM135	chr11	+	NA	NA	NA	NA	NA	NA	NA	81,89,99,77,82	79,61,90,67,110	86,67,46	147,80,62	134	166	0.00609526589236	0.04695480992661046	0.56,0.644,0.577,0.587,0.48	0.42,0.509,0.479	0.1	MXE	A1_NCBP2	JCEC	NA	NA	87071522	87071615	87236637	87236684	87091361	87091395	87157340	87157406	961	NA	NA
ENSG00000166783_498	498	ENSG00000166783	MARF1	chr16	-	NA	NA	NA	NA	NA	NA	NA	82,64,53,72,27	88,87,89,91,85	148,70,96	80,40,87	200	200	1.33078274454e-5	4.1004743316138e-4	0.482,0.424,0.373,0.442,0.241	0.649,0.636,0.525	-0.211	MXE	A1_NCBP2	JC	NA	NA	15625015	15625173	15631380	15631498	15625371	15625797	15630331	15630504	498	NA	NA
ENSG00000166797_495	495	ENSG00000166797	CIAO2A	chr15	-	NA	NA	NA	NA	NA	NA	NA	33,82,100,23,64	357,475,629,485,314	98,114,66	402,434,484	150	146	2.42472682248e-4	0.004129034719182	0.083,0.144,0.134,0.044,0.166	0.192,0.204,0.117	-0.057	MXE	A1_NCBP2	JC	NA	NA	64072564	64073028	64088686	64088851	64075491	64075537	64081101	64081151	495	NA	NA
ENSG00000166912_543	543	ENSG00000166912	MTMR10	chr15	-	NA	NA	NA	NA	NA	NA	NA	8,12,54,36,43	299,340,310,403,158	49,10,8	483,370,358	161	200	0.00306989343734	0.02807950967735296	0.032,0.042,0.178,0.1,0.253	0.112,0.032,0.027	0.064	MXE	A1_NCBP2	JC	NA	NA	30974930	30975003	30991446	30991603	30976818	30976955	30990776	30990837	543	NA	NA
ENSG00000167196_862	862	ENSG00000167196	FBXO22	chr15	+	NA	NA	NA	NA	NA	NA	NA	456,436,551,468,361	1156,1597,1334,1929,954	540,274,423	1642,1522,1568	196	265	0.0173000751628	0.0979598273107265	0.348,0.27,0.358,0.247,0.338	0.308,0.196,0.267	0.055	MXE	A1_NCBP2	JCEC	NA	NA	75913202	75913290	75929883	75930049	75914109	75914205	75917229	75917394	862	NA	NA
ENSG00000168014_983	983	ENSG00000168014	C2CD3	chr11	-	NA	NA	NA	NA	NA	NA	NA	13,25,25,11,73	8,10,27,26,8	31,54,71	12,4,6	239	165	0.00145923032717	0.0169603524868443	0.529,0.633,0.39,0.226,0.863	0.641,0.903,0.891	-0.283	MXE	A1_NCBP2	JCEC	NA	NA	74049336	74049542	74074252	74074600	74054606	74054671	74057405	74057544	983	NA	NA
ENSG00000168675_1013	1013	ENSG00000168675	LDLRAD4	chr18	+	NA	NA	NA	NA	NA	NA	NA	45,23,34,23,50	0,5,2,12,46	29,13,38	5,0,0	200	200	0.00157602929003	0.01707653714252285	1.0,0.821,0.944,0.657,0.521	0.853,1.0,1.0	-0.162	MXE	A1_NCBP2	JC	NA	NA	13387340	13387762	13643358	13643412	13438243	13438384	13621116	13621271	1013	NA	NA
ENSG00000168803_526	526	ENSG00000168803	ADAL	chr15	+	NA	NA	NA	NA	NA	NA	NA	19,11,0,8,12	75,68,56,70,45	14,11,13	20,57,31	200	200	0.00589787321308	0.04499793917746135	0.202,0.139,0.0,0.103,0.211	0.412,0.162,0.295	-0.159	MXE	A1_NCBP2	JC	NA	NA	43333310	43333434	43336625	43336686	43334944	43335170	43335695	43335826	526	NA	NA
ENSG00000168827_3225	3225	ENSG00000168827	GFM1	chr3	+	NA	NA	NA	NA	NA	NA	NA	23,23,58,28,44	33,27,34,33,69	19,29,11	74,48,56	200	200	1.87400887695e-4	0.00337664971980215	0.411,0.46,0.63,0.459,0.389	0.204,0.377,0.164	0.221	MXE	A1_NCBP2	JC	NA	NA	158681994	158682157	158691138	158691192	158684523	158684668	158690162	158690323	3225	NA	NA
ENSG00000169062_681	681	ENSG00000169062	UPF3A	chr13	+	NA	NA	NA	NA	NA	NA	NA	18,33,5,0,66	82,80,47,108,77	45,31,25	55,76,56	200	200	0.00277585149883	0.026191287826281148	0.18,0.292,0.096,0.0,0.462	0.45,0.29,0.309	-0.144	MXE	A1_NCBP2	JC	NA	NA	114281627	114281846	114286518	114286629	114282020	114282127	114282836	114282943	681	NA	NA
ENSG00000169398_2782	2782	ENSG00000169398	PTK2	chr8	-	NA	NA	NA	NA	NA	NA	NA	726,680,689,1077,572	439,555,491,534,388	665,442,861	550,363,687	188	155	0.015786826939	0.08933033780117072	0.577,0.503,0.536,0.624,0.549	0.499,0.501,0.508	0.055	MXE	A1_NCBP2	JC	NA	NA	140818879	140819020	140879470	140879637	140830471	140830526	140864311	140864399	2782	NA	NA
ENSG00000169764_2714	2714	ENSG00000169764	UGP2	chr2	+	NA	NA	NA	NA	NA	NA	NA	284,243,249,325,232	449,706,1070,514,833	408,434,292	586,407,432	200	200	8.02799901345e-6	2.7590873658801e-4	0.387,0.256,0.189,0.387,0.218	0.41,0.516,0.403	-0.156	MXE	A1_NCBP2	JC	NA	NA	63841709	63842204	63882465	63882651	63856305	63856433	63857828	63857936	2714	NA	NA
ENSG00000170004_3651	3651	ENSG00000170004	CHD3	chr17	+	NA	NA	NA	NA	NA	NA	NA	6,27,40,26,117	77,100,56,69,248	29,12,26	127,46,247	264	227	0.00185541467197	0.02020622827693356	0.063,0.188,0.38,0.245,0.289	0.164,0.183,0.083	0.09	MXE	A1_NCBP2	JCEC	NA	NA	7909142	7909338	7911463	7912755	7910427	7910591	7910846	7910973	3651	NA	NA
ENSG00000170348_1579	1579	ENSG00000170348	TMED10	chr14	-	NA	NA	NA	NA	NA	NA	NA	300,285,608,345,335	1274,1464,1662,1801,1389	448,201,278	1888,1912,2566	174	227	1.95068484709e-5	6.4082415431262e-4	0.235,0.203,0.323,0.2,0.239	0.236,0.121,0.124	0.08	MXE	A1_NCBP2	JCEC	NA	NA	75131468	75135006	75152031	75152143	75135759	75135886	75147663	75147737	1579	NA	NA
ENSG00000170456_875	875	ENSG00000170456	DENND5B	chr12	-	NA	NA	NA	NA	NA	NA	NA	289,395,385,428,326	94,79,105,124,50	298,299,264	130,133,114	200	200	4.66031460644e-7	2.814810726397397e-5	0.755,0.833,0.786,0.775,0.867	0.696,0.692,0.698	0.108	MXE	A1_NCBP2	JC	NA	NA	31451701	31452476	31495809	31495902	31460193	31460381	31479588	31480255	875	NA	NA
ENSG00000170734_1141	1141	ENSG00000170734	POLH	chr6	+	NA	NA	NA	NA	NA	NA	NA	63,188,158,133,89	204,450,397,539,345	92,123,99	490,514,578	166	200	2.24025301568e-5	6.2663531161999e-4	0.271,0.335,0.324,0.229,0.237	0.184,0.224,0.171	0.086	MXE	A1_NCBP2	JC	NA	NA	43604614	43604738	43613659	43615660	43605253	43605319	43610553	43610723	1141	NA	NA
ENSG00000170832_281	281	ENSG00000170832	USP32	chr17	-	NA	NA	NA	NA	NA	NA	NA	237,262,248,232,250	793,994,1166,1005,665	367,328,406	988,979,1046	200	200	7.53881213116e-4	0.0099775419615084	0.23,0.209,0.175,0.188,0.273	0.271,0.251,0.28	-0.052	MXE	A1_NCBP2	JC	NA	NA	60269449	60269557	60294682	60294801	60271349	60271481	60288522	60288682	281	NA	NA
ENSG00000170852_3436	3436	ENSG00000170852	KBTBD2	chr7	-	NA	NA	NA	NA	NA	NA	NA	905,1084,994,1086,898	385,408,434,577,272	1298,1052,1008	458,329,322	608	266	0.0235915459791	0.12387898978457398	0.507,0.538,0.501,0.452,0.591	0.554,0.583,0.578	-0.054	MXE	A1_NCBP2	JCEC	NA	NA	32868171	32870880	32891535	32891760	32874991	32875157	32879434	32879942	3436	NA	NA
ENSG00000170871_1375	1375	ENSG00000170871	KIAA0232	chr4	+	NA	NA	NA	NA	NA	NA	NA	17,22,37,39,39	56,92,125,41,61	8,24,4	99,67,103	200	200	8.20722395091e-5	0.00184764107726684	0.233,0.193,0.228,0.487,0.39	0.075,0.264,0.037	0.181	MXE	A1_NCBP2	JC	NA	NA	6782731	6782841	6857163	6857230	6824184	6824684	6842066	6842204	1375	NA	NA
ENSG00000170917_3358	3358	ENSG00000170917	NUDT6	chr4	-	NA	NA	NA	NA	NA	NA	NA	15,8,27,6,26	13,34,20,21,26	16,4,0	62,32,21	156	155	1.25921509419e-4	0.00244647504014057	0.534,0.189,0.573,0.221,0.498	0.204,0.11,0.0	0.298	MXE	A1_NCBP2	JC	NA	NA	122892576	122893225	122917500	122917704	122897623	122897678	122912567	122912623	3358	NA	NA
ENSG00000171428_2960	2960	ENSG00000171428	NAT1	chr8	+	NA	NA	NA	NA	NA	NA	NA	10,18,0,45,15	0,6,31,7,0	21,10,32	0,4,0	484	218	0.0189280152022	0.1036347939789876	1.0,0.575,0.0,0.743,1.0	1.0,0.53,1.0	-0.18	MXE	A1_NCBP2	JCEC	NA	NA	18211284	18211342	18219410	18219489	18212390	18212774	18216876	18216994	2960	NA	NA
ENSG00000171723_886	886	ENSG00000171723	GPHN	chr14	+	NA	NA	NA	NA	NA	NA	NA	65,60,62,35,60	75,82,102,91,87	64,42,23	180,96,87	158	193	6.77439171647e-4	0.00982781280035337	0.514,0.472,0.426,0.32,0.457	0.303,0.348,0.244	0.139	MXE	A1_NCBP2	JCEC	NA	NA	66681106	66681185	66879938	66880033	66776463	66776521	66824473	66824566	886	NA	NA
ENSG00000171723_888	888	ENSG00000171723	GPHN	chr14	+	NA	NA	NA	NA	NA	NA	NA	68,60,54,35,20	41,54,57,29,55	72,43,66	41,23,30	188	174	0.00314192072048	0.02966540347721615	0.606,0.507,0.467,0.528,0.252	0.619,0.634,0.671	-0.169	MXE	A1_NCBP2	JCEC	NA	NA	67122255	67122377	67165161	67165226	67143361	67143449	67159414	67159488	888	NA	NA
ENSG00000172260_1730	1730	ENSG00000172260	NEGR1	chr1	-	NA	NA	NA	NA	NA	NA	NA	177,74,79,38,33	248,386,119,74,147	119,81,83	344,419,318	200	200	0.0241908949128	0.1227913636243027	0.416,0.161,0.399,0.339,0.183	0.257,0.162,0.207	0.091	MXE	A1_NCBP2	JC	NA	NA	71592816	71592968	71776171	71776297	71611025	71611146	71698007	71698139	1730	NA	NA
ENSG00000172530_3639	3639	ENSG00000172530	BANP	chr16	+	NA	NA	NA	NA	NA	NA	NA	102,77,79,82,127	26,21,26,34,37	124,76,98	11,10,11	300	217	2.67220636618e-7	2.7952685014646053e-5	0.739,0.726,0.687,0.636,0.713	0.891,0.846,0.866	-0.167	MXE	A1_NCBP2	JCEC	NA	NA	87981035	87981127	88006089	88006265	87984059	87984259	88004294	88004411	3639	NA	NA
ENSG00000172785_3806	3806	ENSG00000172785	CBWD1	chr9	-	NA	NA	NA	NA	NA	NA	NA	0,2,14,0,9	18,26,35,6,9	6,0,0	36,33,3	223	157	0.0318953997655	0.14980221163359375	0.0,0.051,0.22,0.0,0.413	0.105,0.0,0.0	0.102	MXE	A1_NCBP2	JCEC	NA	NA	134978	135030	152033	152078	146101	146158	151304	151427	3806	NA	NA
ENSG00000172785_3807	3807	ENSG00000172785	CBWD1	chr9	-	NA	NA	NA	NA	NA	NA	NA	40,40,26,25,24	0,1,25,0,0	66,31,29	21,21,0	145	157	0.00729444987272	0.05165046732137824	1.0,0.977,0.53,1.0,1.0	0.773,0.615,1.0	0.105	MXE	A1_NCBP2	JC	NA	NA	134978	135030	154708	154795	146101	146158	152033	152078	3807	NA	NA
ENSG00000172795_3080	3080	ENSG00000172795	DCP2	chr5	+	NA	NA	NA	NA	NA	NA	NA	203,170,227,252,269	162,102,194,159,176	296,261,235	143,148,83	200	200	4.87960762439e-4	0.00704951372549236	0.556,0.625,0.539,0.613,0.604	0.674,0.638,0.739	-0.096	MXE	A1_NCBP2	JC	NA	NA	113001566	113001674	113010755	113010807	113003941	113004077	113007937	113008042	3080	NA	NA
ENSG00000172954_2417	2417	ENSG00000172954	LCLAT1	chr2	+	NA	NA	NA	NA	NA	NA	NA	136,205,130,244,285	237,400,271,351,370	113,208,117	293,330,390	247	217	0.0135981201013	0.08252294259949237	0.335,0.31,0.296,0.379,0.404	0.253,0.356,0.209	0.072	MXE	A1_NCBP2	JCEC	NA	NA	30533115	30533314	30640116	30644224	30562145	30562292	30568059	30568176	2417	NA	NA
ENSG00000173068_3825	3825	ENSG00000173068	BNC2	chr9	-	NA	NA	NA	NA	NA	NA	NA	10,5,0,18,13	2,6,2,2,14	0,7,0	5,9,28	162	134	3.68068591582e-4	0.00571520679212365	0.805,0.408,0.0,0.882,0.434	0.0,0.391,0.0	0.375	MXE	A1_NCBP2	JC	NA	NA	16418542	16419649	16435554	16436372	16421261	16421295	16435037	16435099	3825	NA	NA
ENSG00000173473_2507	2507	ENSG00000173473	SMARCC1	chr3	-	NA	NA	NA	NA	NA	NA	NA	45,69,52,34,148	124,112,180,112,151	107,85,165	177,136,163	200	186	0.0231545620396	0.11921281463697396	0.252,0.364,0.212,0.22,0.477	0.36,0.368,0.485	-0.099	MXE	A1_NCBP2	JC	NA	NA	47738028	47738110	47781602	47781893	47745907	47745993	47772816	47772936	2507	NA	NA
ENSG00000173889_2358	2358	ENSG00000173889	PHC3	chr3	-	NA	NA	NA	NA	NA	NA	NA	138,138,208,186,149	133,162,127,200,188	149,145,198	88,97,152	199	200	0.00617836390102	0.04632598331867468	0.51,0.461,0.622,0.483,0.443	0.63,0.6,0.567	-0.095	MXE	A1_NCBP2	JC	NA	NA	170128683	170129552	170149085	170149244	170136418	170136665	170145422	170145521	2358	NA	NA
ENSG00000173960_2864	2864	ENSG00000173960	UBXN2A	chr2	+	NA	NA	NA	NA	NA	NA	NA	56,79,77,47,86	609,640,1000,766,459	54,69,119	564,366,613	155	239	0.00277687526397	0.02692214432751403	0.124,0.16,0.106,0.086,0.224	0.129,0.225,0.23	-0.055	MXE	A1_NCBP2	JCEC	NA	NA	23940462	23940648	23976968	23977075	23958300	23958355	23971275	23971414	2864	NA	NA
ENSG00000174032_709	709	ENSG00000174032	SLC25A30	chr13	-	NA	NA	NA	NA	NA	NA	NA	0,9,24,22,14	97,113,84,90,145	0,0,14	70,97,138	195	186	3.42785426483e-4	0.0054077828881958	0.0,0.071,0.214,0.189,0.084	0.0,0.0,0.088	0.082	MXE	A1_NCBP2	JC	NA	NA	45402274	45402370	45411361	45411480	45404326	45404412	45405882	45405977	709	NA	NA
ENSG00000174032_710	710	ENSG00000174032	SLC25A30	chr13	-	NA	NA	NA	NA	NA	NA	NA	16,8,31,0,28	77,52,41,80,69	11,5,12	45,103,101	219	195	0.028943236272	0.14013320850328867	0.156,0.12,0.402,0.0,0.265	0.179,0.041,0.096	0.083	MXE	A1_NCBP2	JCEC	NA	NA	45404326	45404412	45418299	45418373	45405882	45405977	45411361	45411480	710	NA	NA
ENSG00000174371_1333	1333	ENSG00000174371	EXO1	chr1	+	NA	NA	NA	NA	NA	NA	NA	152,374,220,269,274	312,371,243,352,278	176,344,299	198,229,241	278	220	0.00759889731592	0.05430107963619614	0.278,0.444,0.417,0.377,0.438	0.413,0.543,0.495	-0.093	MXE	A1_NCBP2	JCEC	NA	NA	241848730	241849027	241853357	241853481	241850408	241850586	241852291	241852411	1333	NA	NA
ENSG00000174371_1334	1334	ENSG00000174371	EXO1	chr1	+	NA	NA	NA	NA	NA	NA	NA	128,253,122,198,193	83,130,123,91,154	113,313,230	72,63,67	200	200	0.00169402969899	0.0180087685520662	0.607,0.661,0.498,0.685,0.556	0.611,0.832,0.774	-0.138	MXE	A1_NCBP2	JC	NA	NA	241848730	241849027	241857344	241857482	241850408	241850586	241853357	241853481	1334	NA	NA
ENSG00000174485_479	479	ENSG00000174485	DENND4A	chr15	-	NA	NA	NA	NA	NA	NA	NA	91,63,159,47,89	143,148,249,130,147	84,39,82	242,187,163	200	170	0.0062435263967	0.04654908905214518	0.351,0.266,0.352,0.235,0.34	0.228,0.151,0.3	0.082	MXE	A1_NCBP2	JC	NA	NA	65738705	65738875	65756139	65756472	65741714	65741784	65752378	65752628	479	NA	NA
ENSG00000174718_2685	2685	ENSG00000174718	RESF1	chr12	+	NA	NA	NA	NA	NA	NA	NA	30,71,116,26,52	56,60,101,33,106	105,53,15	55,36,4	200	200	5.92302235918e-4	0.00825365443299656	0.349,0.542,0.535,0.441,0.329	0.656,0.596,0.789	-0.241	MXE	A1_NCBP2	JC	NA	NA	31960776	31960871	31987238	31987322	31970188	31970356	31980877	31985957	2685	NA	NA
ENSG00000174791_1017	1017	ENSG00000174791	RIN1	chr11	-	NA	NA	NA	NA	NA	NA	NA	5,6,6,16,24	10,16,14,8,51	0,4,9	9,6,47	281	215	0.0188306694953	0.1033866177400794	0.277,0.223,0.247,0.605,0.265	0.0,0.338,0.128	0.168	MXE	A1_NCBP2	JCEC	NA	NA	66335609	66335682	66336316	66336434	66335761	66335876	66335977	66336158	1017	NA	NA
ENSG00000174938_409	409	ENSG00000174938	SEZ6L2	chr16	-	NA	NA	NA	NA	NA	NA	NA	39,52,65,32,118	6,10,13,0,6	64,37,111	6,0,3	292	139	0.00952766618357	0.06332089218504591	0.756,0.712,0.704,1.0,0.903	0.835,1.0,0.946	-0.112	MXE	A1_NCBP2	JCEC	NA	NA	29872408	29872526	29873537	29873729	29872704	29872743	29873239	29873431	409	NA	NA
ENSG00000175029_3926	3926	ENSG00000175029	CTBP2	chr10	-	NA	NA	NA	NA	NA	NA	NA	70,32,19,33,90	166,136,180,147,227	89,66,59	144,115,162	204	259	5.11616401084e-4	0.00807013965995595	0.349,0.23,0.118,0.222,0.335	0.44,0.422,0.316	-0.142	MXE	A1_NCBP2	JCEC	NA	NA	125003337	125003492	125160318	125160513	125038996	125039155	125110989	125111093	3926	NA	NA
ENSG00000175029_3927	3927	ENSG00000175029	CTBP2	chr10	-	NA	NA	NA	NA	NA	NA	NA	43,35,36,33,66	155,140,189,134,227	99,47,55	144,115,161	204	259	4.78802439671e-4	0.00776832529670295	0.26,0.241,0.195,0.238,0.27	0.466,0.342,0.303	-0.13	MXE	A1_NCBP2	JCEC	NA	NA	125003337	125003492	125160826	125161026	125038996	125039155	125110989	125111093	3927	NA	NA
ENSG00000175104_1059	1059	ENSG00000175104	TRAF6	chr11	-	NA	NA	NA	NA	NA	NA	NA	96,65,120,112,135	59,94,68,114,108	118,111,136	146,144,143	200	172	0.0321839197785	0.14929018504041924	0.583,0.373,0.603,0.458,0.518	0.41,0.399,0.45	0.087	MXE	A1_NCBP2	JC	NA	NA	36492550	36492628	36498489	36498640	36494975	36495047	36497107	36497266	1059	NA	NA
ENSG00000175198_691	691	ENSG00000175198	PCCA	chr13	+	NA	NA	NA	NA	NA	NA	NA	75,55,118,67,65	18,5,21,14,23	91,88,61	14,0,7	200	200	7.22368226674e-4	0.00965769588475341	0.806,0.917,0.849,0.827,0.739	0.867,1.0,0.897	-0.094	MXE	A1_NCBP2	JC	NA	NA	100330560	100330671	100425632	100425731	100340156	100340259	100368471	100368574	691	NA	NA
ENSG00000175221_188	188	ENSG00000175221	MED16	chr19	-	NA	NA	NA	NA	NA	NA	NA	0,0,7,12,0	127,144,113,115,302	15,0,21	60,85,324	270	532	0.00188894031821	0.02045923096698842	0.0,0.0,0.109,0.171,0.0	0.33,0.0,0.113	-0.092	MXE	A1_NCBP2	JCEC	NA	NA	884902	885008	890136	890244	885769	886201	889637	889807	188	NA	NA
ENSG00000175354_224	224	ENSG00000175354	PTPN2	chr18	-	NA	NA	NA	NA	NA	NA	NA	192,301,203,262,208	234,330,453,400,321	280,378,303	377,322,199	200	200	0.00408004432711	0.03438396330367915	0.451,0.477,0.309,0.396,0.393	0.426,0.54,0.604	-0.118	MXE	A1_NCBP2	JC	NA	NA	12801969	12802151	12830942	12831041	12814202	12814355	12825809	12825944	224	NA	NA
ENSG00000175455_2064	2064	ENSG00000175455	CCDC14	chr3	-	NA	NA	NA	NA	NA	NA	NA	20,8,16,17,19	63,88,48,40,65	32,30,58	108,60,78	156	173	0.0140552679792	0.08193154600576662	0.26,0.092,0.27,0.32,0.245	0.247,0.357,0.452	-0.115	MXE	A1_NCBP2	JC	NA	NA	123956045	123956115	123961143	123961229	123956354	123956427	123956739	123956795	2064	NA	NA
ENSG00000175893_3205	3205	ENSG00000175893	ZDHHC21	chr9	-	NA	NA	NA	NA	NA	NA	NA	222,220,295,292,234	47,78,215,81,79	231,223,252	26,51,63	239	217	9.39764016255e-4	0.01238356852254876	0.811,0.719,0.555,0.766,0.729	0.89,0.799,0.784	-0.108	MXE	A1_NCBP2	JCEC	NA	NA	14619638	14619682	14662214	14662326	14639895	14640012	14658748	14658887	3205	NA	NA
ENSG00000176014_228	228	ENSG00000176014	TUBB6	chr18	+	NA	NA	NA	NA	NA	NA	NA	118,208,199,87,223	64,98,85,43,68	154,112,250	95,63,172	200	200	0.00269005639647	0.02562701069487362	0.648,0.68,0.701,0.669,0.766	0.618,0.64,0.592	0.076	MXE	A1_NCBP2	JC	NA	NA	12308233	12308349	12329145	12329826	12308686	12308795	12310942	12311053	228	NA	NA
ENSG00000176148_3691	3691	ENSG00000176148	TCP11L1	chr11	+	NA	NA	NA	NA	NA	NA	NA	29,94,84,62,122	458,428,341,281,360	38,61,59	461,427,621	200	200	6.80350393301e-6	2.4173891452064e-4	0.06,0.18,0.198,0.181,0.253	0.076,0.125,0.087	0.078	MXE	A1_NCBP2	JC	NA	NA	33039571	33039792	33057114	33057235	33043749	33043936	33054592	33054725	3691	NA	NA
ENSG00000176261_1300	1300	ENSG00000176261	ZBTB8OS	chr1	-	NA	NA	NA	NA	NA	NA	NA	40,24,13,12,42	46,61,44,55,28	12,8,1	68,55,37	125	183	5.34529673832e-5	0.0013094316978841	0.56,0.365,0.302,0.242,0.687	0.205,0.176,0.038	0.292	MXE	A1_NCBP2	JC	NA	NA	32627507	32627544	32650432	32650560	32633644	32633727	32634767	32634792	1300	NA	NA
ENSG00000176542_2526	2526	ENSG00000176542	USF3	chr3	-	NA	NA	NA	NA	NA	NA	NA	49,20,75,42,51	39,53,98,46,60	21,12,32	45,84,43	129	183	0.0277836209909	0.13578513158377897	0.641,0.349,0.521,0.564,0.547	0.398,0.169,0.514	0.164	MXE	A1_NCBP2	JC	NA	NA	113664312	113664409	113674831	113674896	113670120	113670203	113673347	113673376	2526	NA	NA
ENSG00000176623_1400	1400	ENSG00000176623	RMDN1	chr8	-	NA	NA	NA	NA	NA	NA	NA	185,109,210,197,241	68,137,109,182,104	95,88,96	98,162,119	218	131	2.47568761004e-4	0.00457714337205069	0.62,0.323,0.537,0.394,0.582	0.368,0.246,0.326	0.178	MXE	A1_NCBP2	JCEC	NA	NA	86474819	86474953	86508491	86508686	86477293	86477324	86506994	86507112	1400	NA	NA
ENSG00000177054_4153	4153	ENSG00000177054	ZDHHC13	chr11	+	NA	NA	NA	NA	NA	NA	NA	92,144,146,169,61	40,65,112,43,46	179,106,142	118,95,104	200	200	0.0145034976447	0.08375079752664247	0.697,0.689,0.566,0.797,0.57	0.603,0.527,0.577	0.095	MXE	A1_NCBP2	JC	NA	NA	19152157	19152320	19158939	19159040	19152558	19152684	19155795	19155929	4153	NA	NA
ENSG00000177058_3421	3421	ENSG00000177058	SLC38A9	chr5	-	NA	NA	NA	NA	NA	NA	NA	158,105,139,155,116	139,146,153,93,87	153,117,140	211,160,250	200	200	4.4533853887e-4	0.0065537880496391	0.532,0.418,0.476,0.625,0.571	0.42,0.422,0.359	0.124	MXE	A1_NCBP2	JC	NA	NA	55645788	55645895	55656714	55656774	55649206	55649314	55652528	55652723	3421	NA	NA
ENSG00000177119_863	863	ENSG00000177119	ANO6	chr12	+	NA	NA	NA	NA	NA	NA	NA	101,126,122,202,239	475,380,608,568,474	199,180,218	533,426,474	200	200	0.011695005655	0.07162282966354037	0.175,0.249,0.167,0.262,0.335	0.272,0.297,0.315	-0.057	MXE	A1_NCBP2	JC	NA	NA	45416698	45416904	45429104	45431782	45421070	45421273	45422956	45423062	863	NA	NA
ENSG00000177479_3470	3470	ENSG00000177479	ARIH2	chr3	+	NA	NA	NA	NA	NA	NA	NA	32,50,43,31,88	121,126,104,98,134	54,2,32	113,108,285	200	164	1.89659853256e-4	0.00340008391473483	0.178,0.246,0.253,0.206,0.35	0.282,0.015,0.084	0.12	MXE	A1_NCBP2	JC	NA	NA	48922747	48922811	48967124	48967275	48927461	48927813	48964918	48964982	3470	NA	NA
ENSG00000177479_3471	3471	ENSG00000177479	ARIH2	chr3	+	NA	NA	NA	NA	NA	NA	NA	115,167,236,180,376	557,761,334,750,458	155,126,240	587,696,1110	452	168	7.98811696872e-5	0.00193614420430865	0.071,0.075,0.208,0.082,0.234	0.089,0.063,0.074	0.059	MXE	A1_NCBP2	JCEC	NA	NA	48924717	48924839	48964918	48964982	48927461	48927813	48961611	48961679	3471	NA	NA
ENSG00000177663_3580	3580	ENSG00000177663	IL17RA	chr22	+	NA	NA	NA	NA	NA	NA	NA	26,41,51,28,39	11,49,16,51,56	18,24,43	39,59,46	112	200	0.0271063198482	0.13359621536153915	0.808,0.599,0.851,0.495,0.554	0.452,0.421,0.625	0.162	MXE	A1_NCBP2	JC	NA	NA	17104725	17104810	17107726	17107768	17105590	17105602	17105852	17105954	3580	NA	NA
ENSG00000177853_4063	4063	ENSG00000177853	ZNF518A	chr10	+	NA	NA	NA	NA	NA	NA	NA	34,43,135,40,87	8,6,19,16,28	34,42,13	28,28,13	251	173	6.09714233435e-7	4.524860630426528e-5	0.746,0.832,0.83,0.633,0.682	0.456,0.508,0.408	0.287	MXE	A1_NCBP2	JCEC	NA	NA	96133555	96133648	96155923	96156047	96151415	96151566	96155325	96155398	4063	NA	NA
ENSG00000177879_1859	1859	ENSG00000177879	AP3S1	chr5	+	NA	NA	NA	NA	NA	NA	NA	190,104,348,297,144	522,692,935,724,505	157,126,75	811,616,657	200	172	3.80610572503e-7	2.421174351535213e-5	0.238,0.114,0.242,0.261,0.197	0.143,0.15,0.089	0.083	MXE	A1_NCBP2	JC	NA	NA	115866669	115866761	115902884	115902992	115870016	115870128	115895086	115895158	1859	NA	NA
ENSG00000177879_1860	1860	ENSG00000177879	AP3S1	chr5	+	NA	NA	NA	NA	NA	NA	NA	160,85,273,183,80	784,1174,1048,871,689	111,88,59	1112,1095,1093	200	200	4.92229035309e-10	1.0217638501361557e-7	0.169,0.068,0.207,0.174,0.104	0.091,0.074,0.051	0.072	MXE	A1_NCBP2	JC	NA	NA	115866669	115866761	115913361	115914011	115870016	115870128	115902884	115902992	1860	NA	NA
ENSG00000178691_518	518	ENSG00000178691	SUZ12	chr17	+	NA	NA	NA	NA	NA	NA	NA	926,1131,1081,713,768	197,247,211,184,205	955,881,529	233,332,215	192	200	1.6165959992e-4	0.0029517845466874	0.83,0.827,0.842,0.801,0.796	0.81,0.734,0.719	0.065	MXE	A1_NCBP2	JC	NA	NA	31988319	31988497	31994563	31994721	31993241	31993333	31993864	31994008	518	NA	NA
ENSG00000178927_241	241	ENSG00000178927	CYBC1	chr17	-	NA	NA	NA	NA	NA	NA	NA	0,3,2,0,5	61,13,19,9,30	26,0,20	23,14,40	142	174	0.00120076177232	0.01473156804003703	0.0,0.22,0.114,0.0,0.17	0.581,0.0,0.38	-0.22	MXE	A1_NCBP2	JCEC	NA	NA	82445250	82445960	82449169	82449292	82446622	82446696	82447579	82447621	241	NA	NA
ENSG00000179008_622	622	ENSG00000179008	C14orf39	chr14	-	NA	NA	NA	NA	NA	NA	NA	65,60,135,46,60	62,55,112,66,47	84,32,29	109,87,102	200	190	1.0054093515e-4	0.00210922046931702	0.499,0.509,0.534,0.398,0.548	0.423,0.259,0.213	0.199	MXE	A1_NCBP2	JC	NA	NA	60471551	60471739	60484880	60484937	60478299	60478389	60483690	60483817	622	NA	NA
ENSG00000179295_763	763	ENSG00000179295	PTPN11	chr12	+	NA	NA	NA	NA	NA	NA	NA	361,545,330,299,564	474,672,625,365,549	353,397,446	635,733,598	200	200	0.0257724887186	0.12882977884177235	0.432,0.448,0.346,0.45,0.507	0.357,0.351,0.427	0.058	MXE	A1_NCBP2	JC	NA	NA	112489023	112489175	112505824	112509913	112502143	112502256	112504694	112504796	763	NA	NA
ENSG00000181090_3951	3951	ENSG00000181090	EHMT1	chr9	+	NA	NA	NA	NA	NA	NA	NA	657,643,919,608,1044	555,537,466,516,637	431,217,599	495,295,540	657	281	3.64951688558e-5	0.00104365680720723	0.336,0.339,0.458,0.335,0.412	0.271,0.239,0.322	0.099	MXE	A1_NCBP2	JCEC	NA	NA	137710966	137711030	137743370	137743528	137716625	137717182	137728348	137728529	3951	NA	NA
ENSG00000182150_3881	3881	ENSG00000182150	ERCC6L2	chr9	+	NA	NA	NA	NA	NA	NA	NA	109,63,171,59,89	258,295,372,247,284	79,81,52	568,397,253	255	282	8.45542948802e-6	3.5379297068294e-4	0.318,0.191,0.337,0.209,0.257	0.133,0.184,0.185	0.095	MXE	A1_NCBP2	JCEC	NA	NA	95972901	95973088	96012224	96014563	95978060	95978215	96004519	96004701	3881	NA	NA
ENSG00000182446_3323	3323	ENSG00000182446	NPLOC4	chr17	-	NA	NA	NA	NA	NA	NA	NA	237,233,263,237,249	215,125,191,177,260	256,185,255	118,64,123	200	187	3.45261444401e-6	1.4333801439132e-4	0.508,0.635,0.563,0.556,0.472	0.67,0.73,0.66	-0.14	MXE	A1_NCBP2	JC	NA	NA	81597244	81597316	81606690	81606814	81600340	81600427	81604547	81604727	3323	NA	NA
ENSG00000182446_3324	3324	ENSG00000182446	NPLOC4	chr17	-	NA	NA	NA	NA	NA	NA	NA	45,90,34,38,100	215,138,177,181,264	67,50,113	118,66,128	149	187	4.45534841309e-6	2.1941980846536e-4	0.208,0.45,0.194,0.209,0.322	0.416,0.487,0.526	-0.2	MXE	A1_NCBP2	JCEC	NA	NA	81597244	81597316	81613317	81613494	81600340	81600427	81610209	81610258	3324	NA	NA
ENSG00000182628_408	408	ENSG00000182628	SKA2	chr17	-	NA	NA	NA	NA	NA	NA	NA	502,778,688,467,666	893,952,673,578,757	618,526,468	870,833,779	187	200	0.0271663703651	0.13359621536153915	0.375,0.466,0.522,0.464,0.485	0.432,0.403,0.391	0.054	MXE	A1_NCBP2	JC	NA	NA	59109856	59112345	59155130	59155186	59119318	59119495	59131280	59131367	408	NA	NA
ENSG00000182919_957	957	ENSG00000182919	C11orf54	chr11	+	NA	NA	NA	NA	NA	NA	NA	39,38,56,48,33	108,90,102,107,86	81,90,40	77,90,63	277	250	1.12869481635e-5	4.2326055613125e-4	0.246,0.276,0.331,0.288,0.257	0.487,0.474,0.364	-0.162	MXE	A1_NCBP2	JCEC	NA	NA	93753935	93754037	93759741	93759858	93755209	93755386	93757315	93757465	957	NA	NA
ENSG00000182973_3654	3654	ENSG00000182973	CNOT10	chr3	+	NA	NA	NA	NA	NA	NA	NA	220,321,239,331,194	57,82,61,66,122	305,396,322	30,51,47	200	187	2.26896052502e-7	1.6270509655779783e-5	0.783,0.785,0.786,0.824,0.598	0.905,0.879,0.865	-0.128	MXE	A1_NCBP2	JC	NA	NA	32708669	32708820	32717153	32717237	32713226	32713369	32716224	32716311	3654	NA	NA
ENSG00000182973_3655	3655	ENSG00000182973	CNOT10	chr3	+	NA	NA	NA	NA	NA	NA	NA	177,233,201,271,232	21,47,48,62,65	185,172,281	28,10,43	187	184	5.44521473047e-4	0.00832489559754548	0.892,0.83,0.805,0.811,0.778	0.867,0.944,0.865	-0.069	MXE	A1_NCBP2	JCEC	NA	NA	32713226	32713369	32720113	32720231	32716224	32716311	32717153	32717237	3655	NA	NA
ENSG00000183765_2474	2474	ENSG00000183765	CHEK2	chr22	-	NA	NA	NA	NA	NA	NA	NA	120,201,166,175,184	26,68,108,91,58	300,229,194	72,59,48	225	191	0.0061527373682	0.04730586274389749	0.797,0.715,0.566,0.62,0.729	0.78,0.767,0.774	-0.088	MXE	A1_NCBP2	JCEC	NA	NA	28711908	28712017	28734402	28734721	28719394	28719485	28725242	28725367	2474	NA	NA
ENSG00000183856_2004	2004	ENSG00000183856	IQGAP3	chr1	-	NA	NA	NA	NA	NA	NA	NA	20,38,9,24,31	16,14,17,21,16	46,20,41	0,8,16	200	200	0.00112527239768	0.01340807956631395	0.556,0.731,0.346,0.533,0.66	1.0,0.714,0.719	-0.246	MXE	A1_NCBP2	JC	NA	NA	156551973	156552095	156560933	156561021	156554234	156554392	156556532	156556693	2004	NA	NA
ENSG00000184014_1178	1178	ENSG00000184014	DENND5A	chr11	-	NA	NA	NA	NA	NA	NA	NA	73,98,202,169,76	134,161,204,61,206	99,57,87	173,135,248	253	185	0.0175035960803	0.09864933358272984	0.285,0.308,0.42,0.67,0.212	0.295,0.236,0.204	0.134	MXE	A1_NCBP2	JCEC	NA	NA	9150679	9150764	9165835	9165967	9152357	9152442	9160712	9160865	1178	NA	NA
ENSG00000184014_1179	1179	ENSG00000184014	DENND5A	chr11	-	NA	NA	NA	NA	NA	NA	NA	148,93,147,101,100	110,184,116,98,177	81,23,89	195,116,238	200	200	2.1207025297e-6	9.725640438531162e-5	0.574,0.336,0.559,0.508,0.361	0.293,0.165,0.272	0.224	MXE	A1_NCBP2	JC	NA	NA	9152357	9152442	9169855	9169949	9160712	9160865	9165835	9165967	1179	NA	NA
ENSG00000184182_1469	1469	ENSG00000184182	UBE2F	chr2	+	NA	NA	NA	NA	NA	NA	NA	45,19,2,34,20	226,235,160,144,132	0,7,13	194,175,273	130	166	1.37719137205e-8	1.6314843063236e-6	0.203,0.094,0.016,0.232,0.162	0.0,0.049,0.057	0.106	MXE	A1_NCBP2	JC	NA	NA	237973091	237973225	238016565	238016633	237987962	237987992	237994743	237994809	1469	NA	NA
ENSG00000184182_1470	1470	ENSG00000184182	UBE2F	chr2	+	NA	NA	NA	NA	NA	NA	NA	39,15,2,19,19	340,265,219,339,181	0,7,9	235,233,331	130	168	4.93254876166e-7	2.8194162776792813e-5	0.129,0.068,0.012,0.068,0.119	0.0,0.037,0.034	0.056	MXE	A1_NCBP2	JC	NA	NA	237973091	237973225	238025341	238025412	237987962	237987992	238016565	238016633	1470	NA	NA
ENSG00000184182_1471	1471	ENSG00000184182	UBE2F	chr2	+	NA	NA	NA	NA	NA	NA	NA	234,261,206,231,221	328,267,217,334,174	126,122,213	235,225,305	166	168	8.1100091395e-4	0.01059134968416821	0.419,0.497,0.49,0.412,0.562	0.352,0.354,0.414	0.103	MXE	A1_NCBP2	JC	NA	NA	237987962	237987992	238025341	238025412	237994743	237994809	238016565	238016633	1471	NA	NA
ENSG00000184182_1472	1472	ENSG00000184182	UBE2F	chr2	+	NA	NA	NA	NA	NA	NA	NA	207,234,149,152,187	219,332,296,436,198	116,76,159	339,213,379	166	171	5.94330085946e-4	0.00825365443299656	0.493,0.421,0.341,0.264,0.493	0.261,0.269,0.302	0.125	MXE	A1_NCBP2	JC	NA	NA	237987962	237987992	238030555	238030613	237994743	237994809	238025341	238025412	1472	NA	NA
ENSG00000184216_1251	1251	ENSG00000184216	IRAK1	chrX	-	NA	NA	NA	NA	NA	NA	NA	13,29,33,22,60	0,1,5,0,3	22,17,61	6,10,1	166	200	0.00187904748825	0.01934977361268407	1.0,0.972,0.888,1.0,0.96	0.815,0.672,0.987	0.139	MXE	A1_NCBP2	JC	NA	NA	154013042	154013343	154016436	154016644	154014041	154014278	154016031	154016097	1251	NA	NA
ENSG00000184445_744	744	ENSG00000184445	KNTC1	chr12	+	NA	NA	NA	NA	NA	NA	NA	218,271,225,127,146	218,281,240,118,182	271,257,162	408,367,171	190	200	0.0272725573741	0.1339513901412832	0.513,0.504,0.497,0.531,0.458	0.411,0.424,0.499	0.056	MXE	A1_NCBP2	JC	NA	NA	122597730	122597938	122602828	122602887	122601535	122601625	122602568	122602740	744	NA	NA
ENSG00000184719_3405	3405	ENSG00000184719	RNLS	chr10	-	NA	NA	NA	NA	NA	NA	NA	0,5,8,11,0	37,39,64,59,31	4,0,0	51,59,50	200	200	7.69728393186e-4	0.01011936260908528	0.0,0.114,0.111,0.157,0.0	0.073,0.0,0.0	0.052	MXE	A1_NCBP2	JC	NA	NA	88362551	88362725	88583072	88583318	88572902	88573061	88582201	88582307	3405	NA	NA
ENSG00000185379_2428	2428	ENSG00000185379	RAD51D	chr17	-	NA	NA	NA	NA	NA	NA	NA	2,0,6,0,2	2,8,10,2,9	2,0,28	2,6,0	219	235	0.0313724555156	0.14849667793020216	0.518,0.0,0.392,0.0,0.193	0.518,0.0,1.0	-0.285	MXE	A1_NCBP2	JCEC	NA	NA	35106440	35106481	35119110	35119157	35106987	35107122	35118500	35118619	2428	NA	NA
ENSG00000185379_2430	2430	ENSG00000185379	RAD51D	chr17	-	NA	NA	NA	NA	NA	NA	NA	0,0,0,0,0	2,23,20,27,9	2,0,28	29,25,20	200	182	2.19598996345e-5	6.2663531161999e-4	0.0,0.0,0.0,0.0,0.0	0.059,0.0,0.56	-0.206	MXE	A1_NCBP2	JC	NA	NA	35106987	35107122	35119110	35119172	35107365	35107447	35118500	35118619	2430	NA	NA
ENSG00000185480_3707	3707	ENSG00000185480	PARPBP	chr12	+	NA	NA	NA	NA	NA	NA	NA	123,68,123,67,56	57,60,97,39,69	68,65,44	87,86,50	208	271	0.00282551989973	0.02726078058598725	0.738,0.596,0.623,0.691,0.514	0.505,0.496,0.534	0.121	MXE	A1_NCBP2	JCEC	NA	NA	102148229	102148463	102165728	102165883	102153868	102153976	102164437	102164608	3707	NA	NA
ENSG00000185480_3708	3708	ENSG00000185480	PARPBP	chr12	+	NA	NA	NA	NA	NA	NA	NA	24,34,45,14,21	53,70,104,39,72	16,21,15	87,94,46	221	271	0.00498660545503	0.04098597105142886	0.357,0.373,0.347,0.306,0.263	0.184,0.215,0.286	0.101	MXE	A1_NCBP2	JCEC	NA	NA	102123987	102124041	102165728	102165883	102153868	102153989	102164437	102164608	3708	NA	NA
ENSG00000185480_3709	3709	ENSG00000185480	PARPBP	chr12	+	NA	NA	NA	NA	NA	NA	NA	45,40,42,0,55	20,12,9,43,25	57,36,20	4,12,2	255	179	0.00141971415643	0.01674588656323219	0.612,0.701,0.766,0.0,0.607	0.909,0.678,0.875	-0.283	MXE	A1_NCBP2	JCEC	NA	NA	102123987	102124041	102195950	102197361	102165728	102165883	102182548	102182627	3709	NA	NA
ENSG00000185480_3710	3710	ENSG00000185480	PARPBP	chr12	+	NA	NA	NA	NA	NA	NA	NA	30,61,47,79,70	106,28,124,0,48	35,50,10	54,81,38	179	236	0.0123154641058	0.07680894780765282	0.272,0.742,0.333,1.0,0.658	0.461,0.449,0.258	0.212	MXE	A1_NCBP2	JCEC	NA	NA	102165728	102165883	102195950	102197361	102182548	102182627	102195311	102195447	3710	NA	NA
ENSG00000185842_1865	1865	ENSG00000185842	DNAH14	chr1	+	NA	NA	NA	NA	NA	NA	NA	97,133,131,159,78	103,80,110,112,49	134,103,165	28,67,75	163	200	0.0020023472316	0.02035375639543917	0.536,0.671,0.594,0.635,0.661	0.854,0.654,0.73	-0.127	MXE	A1_NCBP2	JC	NA	NA	224968758	224968874	225023614	225024289	224974090	224974153	225007412	225007544	1865	NA	NA
ENSG00000185973_44	44	ENSG00000185973	TMLHE	chrX	-	NA	NA	NA	NA	NA	NA	NA	24,63,194,44,47	5,6,23,8,19	136,32,68	14,0,0	200	200	2.29956206556e-4	0.00399536246104345	0.828,0.913,0.894,0.846,0.712	0.907,1.0,1.0	-0.13	MXE	A1_NCBP2	JC	NA	NA	155489010	155491666	155511672	155511792	155492356	155492495	155506897	155507134	44	NA	NA
ENSG00000185973_45	45	ENSG00000185973	TMLHE	chrX	-	NA	NA	NA	NA	NA	NA	NA	128,76,102,94,104	133,128,169,224,128	159,105,143	145,107,109	282	277	1.41988905571e-4	0.0029243828997136	0.486,0.368,0.372,0.292,0.444	0.519,0.491,0.563	-0.132	MXE	A1_NCBP2	JCEC	NA	NA	155513985	155514265	155612791	155612877	155524455	155524632	155545095	155545277	45	NA	NA
ENSG00000186001_2380	2380	ENSG00000186001	LRCH3	chr3	+	NA	NA	NA	NA	NA	NA	NA	37,60,63,92,62	248,359,470,302,294	21,24,42	311,311,581	200	200	5.99810201507e-11	1.5771009564957386e-8	0.13,0.143,0.118,0.234,0.174	0.063,0.072,0.067	0.092	MXE	A1_NCBP2	JC	NA	NA	197791273	197791540	197826877	197827014	197814907	197815052	197820324	197820430	2380	NA	NA
ENSG00000186153_367	367	ENSG00000186153	WWOX	chr16	+	NA	NA	NA	NA	NA	NA	NA	56,35,31,23,28	139,176,99,177,71	11,12,24	97,97,249	189	286	1.61182645927e-5	5.6201843645598e-4	0.379,0.231,0.321,0.164,0.374	0.146,0.158,0.127	0.15	MXE	A1_NCBP2	JCEC	NA	NA	78164182	78164289	78432487	78432752	78386859	78386948	78424869	78425055	367	NA	NA
ENSG00000186166_934	934	ENSG00000186166	CCDC84	chr11	+	NA	NA	NA	NA	NA	NA	NA	0,12,20,0,21	78,108,108,122,91	0,0,9	64,93,80	165	206	0.00460350585379	0.03918401663557869	0.0,0.122,0.188,0.0,0.224	0.0,0.0,0.123	0.066	MXE	A1_NCBP2	JCEC	NA	NA	119011220	119011283	119013231	119013262	119011938	119012003	119012148	119012254	934	NA	NA
ENSG00000187790_1800	1800	ENSG00000187790	FANCM	chr14	+	NA	NA	NA	NA	NA	NA	NA	53,55,109,4,113	169,295,318,65,279	51,86,72	132,156,91	200	200	2.70865089892e-4	0.00443274653333629	0.239,0.157,0.255,0.058,0.288	0.279,0.355,0.442	-0.159	MXE	A1_NCBP2	JC	NA	NA	45155372	45155459	45166949	45167163	45159095	45159280	45164358	45164565	1800	NA	NA
ENSG00000188428_2083	2083	ENSG00000188428	BLOC1S5	chr6	-	NA	NA	NA	NA	NA	NA	NA	134,145,151,193,121	42,27,73,75,48	180,193,133	22,41,34	200	159	8.40458886589e-4	0.01079729592412708	0.717,0.81,0.622,0.672,0.667	0.867,0.789,0.757	-0.107	MXE	A1_NCBP2	JC	NA	NA	8013566	8015828	8062533	8062616	8026366	8026425	8041138	8041268	2083	NA	NA
ENSG00000188452_2609	2609	ENSG00000188452	CERKL	chr2	-	NA	NA	NA	NA	NA	NA	NA	16,6,0,0,27	0,0,4,10,2	5,7,3	0,0,0	200	200	1.40566982086e-4	0.00263998179689135	1.0,1.0,0.0,0.0,0.931	1.0,1.0,1.0	-0.414	MXE	A1_NCBP2	JC	NA	NA	181549633	181549708	181603836	181604079	181558565	181558708	181573752	181573884	2609	NA	NA
ENSG00000188501_3285	3285	ENSG00000188501	LCTL	chr15	-	NA	NA	NA	NA	NA	NA	NA	36,76,77,111,135	47,80,91,72,94	72,66,165	20,51,108	196	262	0.0186494157465	0.10281751399769418	0.506,0.559,0.531,0.673,0.658	0.828,0.634,0.671	-0.126	MXE	A1_NCBP2	JCEC	NA	NA	66552042	66552169	66561186	66561315	66557721	66557883	66561005	66561101	3285	NA	NA
ENSG00000188554_302	302	ENSG00000188554	NBR1	chr17	+	NA	NA	NA	NA	NA	NA	NA	28,49,106,86,92	88,176,246,126,196	97,44,87	245,247,328	200	200	0.00885911031196	0.05942233175233033	0.241,0.218,0.301,0.406,0.319	0.284,0.151,0.21	0.082	MXE	A1_NCBP2	JC	NA	NA	43196480	43196591	43201685	43201780	43196941	43197106	43200166	43200608	302	NA	NA
ENSG00000188647_3772	3772	ENSG00000188647	PTAR1	chr9	-	NA	NA	NA	NA	NA	NA	NA	210,197,222,136,276	189,208,143,151,358	223,193,216	182,166,92	314	405	0.0263669307329	0.13266905020668038	0.589,0.55,0.667,0.537,0.499	0.612,0.6,0.752	-0.086	MXE	A1_NCBP2	JCEC	NA	NA	69709521	69718684	69734149	69734254	69723325	69723630	69732138	69732352	3772	NA	NA
ENSG00000189308_1110	1110	ENSG00000189308	LIN54	chr4	-	NA	NA	NA	NA	NA	NA	NA	111,191,207,194,160	40,63,100,45,80	110,176,172	108,85,84	200	200	0.00952124527181	0.06258814580461715	0.735,0.752,0.674,0.812,0.667	0.505,0.674,0.672	0.111	MXE	A1_NCBP2	JC	NA	NA	82939888	82939962	82984160	82984876	82946257	82946474	82978882	82979006	1110	NA	NA
ENSG00000189308_1111	1111	ENSG00000189308	LIN54	chr4	-	NA	NA	NA	NA	NA	NA	NA	17,15,25,0,15	30,44,60,45,51	2,23,3	108,54,47	200	200	0.0159759980955	0.0901421122870558	0.362,0.254,0.294,0.0,0.227	0.018,0.299,0.06	0.102	MXE	A1_NCBP2	JC	NA	NA	82939888	82939962	82984823	82984876	82946257	82946474	82978882	82979006	1111	NA	NA
ENSG00000196151_4086	4086	ENSG00000196151	WDSUB1	chr2	-	NA	NA	NA	NA	NA	NA	NA	24,68,84,63,53	64,89,139,176,71	68,70,85	88,100,90	280	241	0.0185410579695	0.10236209087328126	0.244,0.397,0.342,0.236,0.391	0.399,0.376,0.448	-0.086	MXE	A1_NCBP2	JCEC	NA	NA	159235797	159236190	159275545	159275638	159248371	159248512	159256195	159256375	4086	NA	NA
ENSG00000196151_4088	4088	ENSG00000196151	WDSUB1	chr2	-	NA	NA	NA	NA	NA	NA	NA	40,32,19,41,26	53,56,35,73,39	21,42,23	125,77,88	193	200	0.0013220817391	0.01502677342654294	0.439,0.372,0.36,0.368,0.409	0.148,0.361,0.213	0.149	MXE	A1_NCBP2	JC	NA	NA	159248371	159248512	159279760	159279945	159256195	159256375	159275545	159275638	4088	NA	NA
ENSG00000196233_4071	4071	ENSG00000196233	LCOR	chr10	+	NA	NA	NA	NA	NA	NA	NA	47,65,140,52,148	449,465,602,474,676	72,26,24	387,427,395	233	388	0.00448824971251	0.03878433175484185	0.148,0.189,0.279,0.154,0.267	0.237,0.092,0.092	0.067	MXE	A1_NCBP2	JCEC	NA	NA	96907667	96907747	96952102	96952196	96944112	96944245	96949007	96949295	4071	NA	NA
ENSG00000196497_677	677	ENSG00000196497	IPO4	chr14	-	NA	NA	NA	NA	NA	NA	NA	0,2,4,0,1	47,41,19,32,48	26,3,0	39,27,55	151	200	0.0010411395074	0.01275234228939627	0.0,0.061,0.218,0.0,0.027	0.469,0.128,0.0	-0.138	MXE	A1_NCBP2	JC	NA	NA	24181954	24182163	24182975	24183161	24182277	24182403	24182791	24182842	677	NA	NA
ENSG00000196535_3722	3722	ENSG00000196535	MYO18A	chr17	-	NA	NA	NA	NA	NA	NA	NA	18,23,42,36,13	15,16,59,19,9	7,11,0	26,3,29	200	145	0.0286301661041	0.13854892652094528	0.465,0.51,0.34,0.579,0.512	0.163,0.727,0.0	0.185	MXE	A1_NCBP2	JC	NA	NA	29082315	29082438	29086935	29087121	29085603	29085648	29086437	29086577	3722	NA	NA
ENSG00000196712_2940	2940	ENSG00000196712	NF1	chr17	+	NA	NA	NA	NA	NA	NA	NA	994,1053,1168,1323,1311	667,787,832,756,614	1095,827,1311	897,950,883	533	303	0.00720939905835	0.05210429319443863	0.459,0.432,0.444,0.499,0.548	0.41,0.331,0.458	0.077	MXE	A1_NCBP2	JCEC	NA	NA	31265228	31265339	31334837	31335031	31325819	31326252	31330295	31330498	2940	NA	NA
ENSG00000196821_3260	3260	ENSG00000196821	ILRUN	chr6	-	NA	NA	NA	NA	NA	NA	NA	96,67,98,34,46	398,479,550,595,290	55,42,37	563,417,577	200	200	9.55355598753e-5	0.00202576477499023	0.194,0.123,0.151,0.054,0.137	0.089,0.092,0.06	0.051	MXE	A1_NCBP2	JC	NA	NA	34587287	34590600	34654624	34654779	34606554	34606904	34646600	34646798	3260	NA	NA
ENSG00000196924_1421	1421	ENSG00000196924	FLNA	chrX	-	NA	NA	NA	NA	NA	NA	NA	1339,1294,1830,1587,1835	1376,1558,1558,1524,2350	1496,709,2160	1678,1368,3451	200	200	0.00174921666604	0.01839216252379234	0.493,0.454,0.54,0.51,0.438	0.471,0.341,0.385	0.088	MXE	A1_NCBP2	JC	NA	NA	154353295	154353457	154354150	154354291	154353553	154353727	154353914	154354043	1421	NA	NA
ENSG00000196935_1205	1205	ENSG00000196935	SRGAP1	chr12	+	NA	NA	NA	NA	NA	NA	NA	67,46,61,62,49	0,0,0,18,4	38,39,103	0,0,0	200	134	2.9883189186e-5	8.0176393299036e-4	1.0,1.0,1.0,0.698,0.891	1.0,1.0,1.0	-0.082	MXE	A1_NCBP2	JC	NA	NA	64086998	64087026	64094931	64094992	64091275	64091378	64091892	64091926	1205	NA	NA
ENSG00000197140_2891	2891	ENSG00000197140	ADAM32	chr8	+	NA	NA	NA	NA	NA	NA	NA	147,138,177,196,72	11,4,10,11,6	198,97,209	35,22,7	169	182	4.30138603997e-4	0.00637769418858709	0.935,0.974,0.95,0.95,0.928	0.859,0.826,0.97	0.062	MXE	A1_NCBP2	JC	NA	NA	39151376	39151548	39186908	39187045	39160896	39160965	39169915	39169997	2891	NA	NA
ENSG00000197157_3623	3623	ENSG00000197157	SND1	chr7	+	NA	NA	NA	NA	NA	NA	NA	335,206,378,321,359	282,272,438,377,307	527,144,387	673,319,556	200	190	0.00213991574987	0.02120559728011879	0.53,0.418,0.451,0.447,0.526	0.427,0.3,0.398	0.099	MXE	A1_NCBP2	JC	NA	NA	127707556	127707647	127844323	127844424	127721286	127721400	127807483	127807573	3623	NA	NA
ENSG00000197321_2665	2665	ENSG00000197321	SVIL	chr10	-	NA	NA	NA	NA	NA	NA	NA	6,8,7,0,34	0,1,0,2,22	18,0,12	10,20,20	181	200	9.21501780207e-4	0.01171614044693733	1.0,0.898,1.0,0.0,0.631	0.665,0.0,0.399	0.351	MXE	A1_NCBP2	JC	NA	NA	29532001	29532172	29550596	29551263	29532528	29533458	29535988	29536069	2665	NA	NA
ENSG00000197323_2181	2181	ENSG00000197323	TRIM33	chr1	-	NA	NA	NA	NA	NA	NA	NA	54,42,39,33,61	277,248,372,340,376	32,18,18	365,357,230	219	245	7.9150129525e-6	3.3830297296975e-4	0.179,0.159,0.105,0.098,0.154	0.089,0.053,0.081	0.065	MXE	A1_NCBP2	JCEC	NA	NA	114463103	114463236	114510550	114511160	114463411	114463556	114464269	114464388	2181	NA	NA
ENSG00000197818_97	97	ENSG00000197818	SLC9A8	chr20	+	NA	NA	NA	NA	NA	NA	NA	7,6,20,10,36	95,161,153,146,99	0,4,11	152,99,249	200	181	8.50170456923e-7	4.471467953026517e-5	0.063,0.033,0.106,0.058,0.248	0.0,0.035,0.038	0.077	MXE	A1_NCBP2	JC	NA	NA	49812880	49812948	49839540	49839599	49815007	49815189	49823060	49823141	97	NA	NA
ENSG00000198056_828	828	ENSG00000198056	PRIM1	chr12	-	NA	NA	NA	NA	NA	NA	NA	563,703,446,527,489	245,387,314,312,344	713,806,592	249,296,220	200	200	6.30403327317e-7	3.50184608864542e-5	0.697,0.645,0.587,0.628,0.587	0.741,0.731,0.729	-0.105	MXE	A1_NCBP2	JC	NA	NA	56746780	56746854	56752195	56752323	56746925	56747032	56751037	56751195	828	NA	NA
ENSG00000198176_945	945	ENSG00000198176	TFDP1	chr13	+	NA	NA	NA	NA	NA	NA	NA	8,37,49,9,86	106,212,163,199,353	61,25,87	119,107,349	176	167	0.00112312354516	0.01340807956631395	0.067,0.142,0.222,0.041,0.188	0.327,0.181,0.191	-0.101	MXE	A1_NCBP2	JC	NA	NA	113584752	113584888	113623179	113623286	113585773	113585849	113610995	113611062	945	NA	NA
ENSG00000198561_1037	1037	ENSG00000198561	CTNND1	chr11	+	NA	NA	NA	NA	NA	NA	NA	19,37,46,14,48	98,71,145,69,180	17,2,38	137,42,175	200	172	0.00206619608157	0.02078846261661245	0.143,0.309,0.214,0.149,0.187	0.096,0.039,0.157	0.103	MXE	A1_NCBP2	JC	NA	NA	57761796	57762046	57795576	57795729	57791384	57791673	57794009	57794081	1037	NA	NA
ENSG00000198561_1039	1039	ENSG00000198561	CTNND1	chr11	+	NA	NA	NA	NA	NA	NA	NA	19,35,46,14,47	98,71,145,69,180	14,2,38	137,42,175	200	172	0.00103573967916	0.01272572365921196	0.143,0.298,0.214,0.149,0.183	0.081,0.039,0.157	0.105	MXE	A1_NCBP2	JC	NA	NA	57761796	57762046	57795576	57795729	57791493	57791673	57794009	57794081	1039	NA	NA
ENSG00000198561_1040	1040	ENSG00000198561	CTNND1	chr11	+	NA	NA	NA	NA	NA	NA	NA	19,35,46,14,47	96,67,122,69,168	14,2,38	121,37,164	200	172	0.00201036696763	0.02038274375406868	0.145,0.31,0.245,0.149,0.194	0.09,0.044,0.166	0.109	MXE	A1_NCBP2	JC	NA	NA	57789036	57789155	57795576	57795729	57791493	57791673	57794009	57794081	1040	NA	NA
ENSG00000198586_2603	2603	ENSG00000198586	TLK1	chr2	-	NA	NA	NA	NA	NA	NA	NA	280,381,485,466,604	110,159,128,97,212	430,252,261	170,170,121	289	167	0.00264758063458	0.02608643897291398	0.595,0.581,0.686,0.735,0.622	0.594,0.461,0.555	0.107	MXE	A1_NCBP2	JCEC	NA	NA	171014850	171014948	171049813	171049950	171028338	171028405	171046173	171046362	2603	NA	NA
ENSG00000198625_1758	1758	ENSG00000198625	MDM4	chr1	+	NA	NA	NA	NA	NA	NA	NA	82,69,115,83,76	56,62,94,61,57	95,58,117	99,124,158	200	156	2.66368412376e-4	0.00439159336970523	0.533,0.465,0.488,0.515,0.51	0.428,0.267,0.366	0.149	MXE	A1_NCBP2	JC	NA	NA	204526359	204526434	204538208	204538308	204530683	204530817	204532190	204532246	1758	NA	NA
ENSG00000198780_2044	2044	ENSG00000198780	FAM169A	chr5	-	NA	NA	NA	NA	NA	NA	NA	10,24,51,33,22	16,16,18,21,68	6,0,3	16,18,32	200	200	1.74540276743e-6	8.0986688408752e-5	0.385,0.6,0.739,0.611,0.244	0.273,0.0,0.086	0.396	MXE	A1_NCBP2	JC	NA	NA	74805155	74805284	74838964	74839050	74813839	74814019	74834425	74834597	2044	NA	NA
ENSG00000198780_2045	2045	ENSG00000198780	FAM169A	chr5	-	NA	NA	NA	NA	NA	NA	NA	25,25,31,83,50	246,137,284,165,215	65,7,32	389,269,212	186	272	0.0146839271424	0.08660031215287833	0.129,0.211,0.138,0.424,0.254	0.196,0.037,0.181	0.093	MXE	A1_NCBP2	JCEC	NA	NA	74813839	74814019	74840073	74840173	74834425	74834597	74838964	74839050	2045	NA	NA
ENSG00000198780_2046	2046	ENSG00000198780	FAM169A	chr5	-	NA	NA	NA	NA	NA	NA	NA	29,45,76,43,43	4,6,0,4,16	51,43,29	0,0,0	200	186	2.11291795393e-7	2.3996711048205e-5	0.871,0.875,1.0,0.909,0.714	1.0,1.0,1.0	-0.126	MXE	A1_NCBP2	JCEC	NA	NA	74813839	74814019	74841544	74841679	74838964	74839050	74840073	74840173	2046	NA	NA
ENSG00000198780_2047	2047	ENSG00000198780	FAM169A	chr5	-	NA	NA	NA	NA	NA	NA	NA	42,46,81,60,43	14,27,45,37,15	45,43,29	0,0,3	200	186	7.77156117238e-16	1.544597783010525e-12	0.736,0.613,0.626,0.601,0.727	1.0,1.0,0.9	-0.306	MXE	A1_NCBP2	JCEC	NA	NA	74834425	74834597	74841544	74841679	74838964	74839050	74840073	74840173	2047	NA	NA
ENSG00000198796_2870	2870	ENSG00000198796	ALPK2	chr18	-	NA	NA	NA	NA	NA	NA	NA	62,41,55,71,102	47,108,157,125,95	30,23,41	135,112,84	200	200	0.00164269760637	0.01751329311685016	0.569,0.275,0.259,0.362,0.518	0.182,0.17,0.328	0.17	MXE	A1_NCBP2	JC	NA	NA	58523934	58524062	58578813	58580548	58529090	58529238	58534833	58538224	2870	NA	NA
ENSG00000198815_2229	2229	ENSG00000198815	FOXJ3	chr1	-	NA	NA	NA	NA	NA	NA	NA	116,96,92,120,124	275,283,295,340,197	81,88,58	294,329,455	184	202	2.72971553553e-5	8.2201661013119e-4	0.317,0.271,0.255,0.279,0.409	0.232,0.227,0.123	0.112	MXE	A1_NCBP2	JCEC	NA	NA	42199101	42199230	42311049	42311110	42205761	42205863	42227882	42227966	2229	NA	NA
ENSG00000198815_2230	2230	ENSG00000198815	FOXJ3	chr1	-	NA	NA	NA	NA	NA	NA	NA	209,255,251,297,209	109,96,93,104,120	313,272,306	81,98,62	175	184	2.62484147088e-4	0.00478612148933394	0.668,0.736,0.739,0.75,0.647	0.802,0.745,0.838	-0.087	MXE	A1_NCBP2	JCEC	NA	NA	42199101	42199230	42278347	42278672	42227882	42227966	42265114	42265189	2230	NA	NA
ENSG00000198815_2232	2232	ENSG00000198815	FOXJ3	chr1	-	NA	NA	NA	NA	NA	NA	NA	911,1156,1034,1281,1239	204,382,370,294,265	1088,1008,1689	493,312,514	425	175	0.0213046344365	0.11490627121450137	0.648,0.555,0.535,0.642,0.658	0.476,0.571,0.575	0.067	MXE	A1_NCBP2	JCEC	NA	NA	42227882	42227966	42311049	42311110	42265114	42265189	42278347	42278672	2232	NA	NA
ENSG00000198860_2341	2341	ENSG00000198860	TSEN15	chr1	+	NA	NA	NA	NA	NA	NA	NA	358,435,527,420,472	168,282,221,228,167	451,299,379	170,79,177	236	254	0.0305595597418	0.14617839948694947	0.696,0.624,0.72,0.665,0.753	0.741,0.803,0.697	-0.055	MXE	A1_NCBP2	JCEC	NA	NA	184054353	184054435	184072826	184074206	184054727	184054863	184072156	184072310	2341	NA	NA
ENSG00000198862_2995	2995	ENSG00000198862	LTN1	chr21	-	NA	NA	NA	NA	NA	NA	NA	58,102,242,72,239	190,272,271,121,363	212,113,25	371,369,190	281	274	0.0162554268894	0.0937813089773077	0.229,0.268,0.465,0.367,0.391	0.358,0.23,0.114	0.11	MXE	A1_NCBP2	JCEC	NA	NA	28970551	28970742	28982315	28982368	28971270	28971444	28981118	28981299	2995	NA	NA
ENSG00000198964_4015	4015	ENSG00000198964	SGMS1	chr10	-	NA	NA	NA	NA	NA	NA	NA	20,47,47,31,60	81,99,114,49,102	115,44,114	107,42,65	200	200	5.41603061288e-8	5.209957252975297e-6	0.198,0.322,0.292,0.387,0.37	0.518,0.512,0.637	-0.242	MXE	A1_NCBP2	JC	NA	NA	50311261	50311415	50433475	50433556	50327204	50327322	50343491	50344345	4015	NA	NA
ENSG00000198964_4016	4016	ENSG00000198964	SGMS1	chr10	-	NA	NA	NA	NA	NA	NA	NA	62,26,40,67,3	47,117,82,100,48	84,4,8	107,161,109	181	200	0.020306671723	0.10793734942791372	0.593,0.197,0.35,0.425,0.065	0.465,0.027,0.075	0.137	MXE	A1_NCBP2	JC	NA	NA	50327204	50327322	50460672	50460814	50343491	50344345	50433475	50433556	4016	NA	NA
ENSG00000204120_2542	2542	ENSG00000204120	GIGYF2	chr2	+	NA	NA	NA	NA	NA	NA	NA	6,4,6,7,4	0,10,0,0,31	9,3,12	15,16,14	213	170	0.0082886402221	0.05781750820931841	1.0,0.242,1.0,1.0,0.093	0.324,0.13,0.406	0.38	MXE	A1_NCBP2	JCEC	NA	NA	232703423	232703489	232735154	232735238	232731121	232731234	232734416	232734486	2542	NA	NA
ENSG00000204130_4026	4026	ENSG00000204130	RUFY2	chr10	-	NA	NA	NA	NA	NA	NA	NA	112,148,156,152,167	166,246,317,194,169	103,128,70	323,332,185	166	170	4.73869613771e-7	2.814810726397397e-5	0.409,0.381,0.335,0.445,0.503	0.246,0.283,0.279	0.145	MXE	A1_NCBP2	JC	NA	NA	68384050	68384152	68394074	68394136	68386058	68386128	68393137	68393203	4026	NA	NA
ENSG00000204469_2291	2291	ENSG00000204469	PRRC2A	chr6	+	NA	NA	NA	NA	NA	NA	NA	657,534,433,525,763	123,201,257,192,439	629,473,1014	112,125,348	199	200	0.00538448059065	0.04166467293110667	0.843,0.728,0.629,0.733,0.636	0.849,0.792,0.745	-0.082	MXE	A1_NCBP2	JC	NA	NA	31636208	31636419	31637041	31637136	31636509	31636608	31636732	31636945	2291	NA	NA
ENSG00000204764_3163	3163	ENSG00000204764	RANBP17	chr5	+	NA	NA	NA	NA	NA	NA	NA	214,168,320,218,249	102,94,97,166,128	279,242,324	106,78,115	267	166	0.0140983706928	0.08444648095046851	0.566,0.526,0.672,0.449,0.547	0.621,0.659,0.637	-0.087	MXE	A1_NCBP2	JCEC	NA	NA	170881805	170881896	170909660	170909765	170892386	170892553	170896049	170896115	3163	NA	NA
ENSG00000204764_3165	3165	ENSG00000204764	RANBP17	chr5	+	NA	NA	NA	NA	NA	NA	NA	101,111,109,212,42	176,115,167,113,122	93,88,64	171,171,182	174	200	0.0316354735057	0.14819939475645794	0.397,0.526,0.429,0.683,0.284	0.385,0.372,0.288	0.115	MXE	A1_NCBP2	JC	NA	NA	170910968	170911134	170919440	170919613	170914166	170914240	170918712	170918859	3165	NA	NA
ENSG00000204764_3166	3166	ENSG00000204764	RANBP17	chr5	+	NA	NA	NA	NA	NA	NA	NA	88,56,93,65,56	182,115,168,129,121	51,46,63	171,169,186	200	200	1.50772562535e-4	0.00277872423662635	0.326,0.327,0.356,0.335,0.316	0.23,0.214,0.253	0.1	MXE	A1_NCBP2	JC	NA	NA	170914166	170914240	170919440	170919613	170916464	170916584	170918712	170918859	3166	NA	NA
ENSG00000205268_2968	2968	ENSG00000205268	PDE7A	chr8	-	NA	NA	NA	NA	NA	NA	NA	150,170,155,112,102	61,125,101,119,141	113,97,73	137,125,117	196	200	0.00268361965286	0.02562701069487362	0.715,0.581,0.61,0.49,0.425	0.457,0.442,0.389	0.135	MXE	A1_NCBP2	JC	NA	NA	65727169	65727301	65745406	65745470	65734793	65734894	65739501	65739597	2968	NA	NA
ENSG00000206535_1344	1344	ENSG00000206535	LNP1	chr3	+	NA	NA	NA	NA	NA	NA	NA	10,9,50,0,10	20,27,47,93,47	42,11,31	43,9,20	200	200	7.95484900551e-6	2.7590873658801e-4	0.333,0.25,0.515,0.0,0.175	0.494,0.55,0.608	-0.296	MXE	A1_NCBP2	JC	NA	NA	100401538	100402439	100455776	100456319	100429696	100429885	100451718	100451949	1344	NA	NA
ENSG00000206560_2459	2459	ENSG00000206560	ANKRD28	chr3	-	NA	NA	NA	NA	NA	NA	NA	181,316,322,406,382	66,70,131,94,125	350,427,309	84,53,79	171	200	9.51489223851e-4	0.01195118948684186	0.762,0.841,0.742,0.835,0.781	0.83,0.904,0.821	-0.059	MXE	A1_NCBP2	JC	NA	NA	15735409	15735497	15766233	15766312	15737032	15737233	15751749	15751820	2459	NA	NA
ENSG00000213722_2820	2820	ENSG00000213722	DDAH2	chr6	-	NA	NA	NA	NA	NA	NA	NA	124,123,125,147,195	71,75,34,42,208	113,60,177	98,42,164	174	220	0.0056319437871299996	0.04450691163785636	0.688,0.675,0.823,0.816,0.542	0.593,0.644,0.577	0.104	MXE	A1_NCBP2	JCEC	NA	NA	31727542	31727692	31728645	31728745	31728172	31728292	31728450	31728524	2820	NA	NA
ENSG00000215114_1443	1443	ENSG00000215114	UBXN2B	chr8	+	NA	NA	NA	NA	NA	NA	NA	361,232,327,298,282	62,46,63,49,72	413,297,253	96,100,80	251	184	8.41862627012e-4	0.01146012506583353	0.81,0.787,0.792,0.817,0.742	0.759,0.685,0.699	0.075	MXE	A1_NCBP2	JCEC	NA	NA	58416849	58416953	58434394	58434504	58430518	58430669	58433159	58433243	1443	NA	NA
ENSG00000216937_4133	4133	ENSG00000216937	CCDC7	chr10	+	NA	NA	NA	NA	NA	NA	NA	15,1,14,11,19	158,90,165,214,139	0,4,2	245,58,142	135	374	2.21487350616e-6	1.333957907119e-4	0.208,0.03,0.19,0.125,0.275	0.0,0.16,0.038	0.1	MXE	A1_NCBP2	JCEC	NA	NA	32567835	32567891	32584231	32584304	32571858	32571893	32583033	32583307	4133	NA	NA
ENSG00000217128_3493	3493	ENSG00000217128	FNIP1	chr5	-	NA	NA	NA	NA	NA	NA	NA	64,50,90,49,41	32,59,49,79,75	92,75,97	45,31,63	298	216	0.0068696282624	0.05044464454491836	0.592,0.381,0.571,0.31,0.284	0.597,0.637,0.527	-0.159	MXE	A1_NCBP2	JCEC	NA	NA	131641713	131644763	131670462	131670631	131647089	131647205	131651801	131651999	3493	NA	NA
ENSG00000217555_393	393	ENSG00000217555	CKLF	chr16	+	NA	NA	NA	NA	NA	NA	NA	822,908,577,957,628	333,160,244,176,204	799,935,1103	234,123,193	259	196	0.0105113717702	0.06827239017409313	0.651,0.811,0.642,0.804,0.7	0.721,0.852,0.812	-0.073	MXE	A1_NCBP2	JCEC	NA	NA	66552568	66552793	66565885	66566072	66558189	66558348	66563121	66563217	393	NA	NA
ENSG00000221968_1029	1029	ENSG00000221968	FADS3	chr11	-	NA	NA	NA	NA	NA	NA	NA	60,27,51,98,78	106,132,126,84,215	54,7,40	151,108,219	161	177	0.0011149289909	0.01338682195834212	0.384,0.184,0.308,0.562,0.285	0.282,0.067,0.167	0.173	MXE	A1_NCBP2	JC	NA	NA	61876865	61876963	61878511	61878634	61877510	61877587	61878154	61878215	1029	NA	NA
ENSG00000223546_7	7	ENSG00000223546	LINC00630	chrX	+	NA	NA	NA	NA	NA	NA	NA	0,8,7,14,31	33,52,19,50,77	1,0,5	48,74,87	169	276	2.97331081978e-7	3.0304898740065388e-5	0.0,0.201,0.376,0.314,0.397	0.033,0.0,0.086	0.218	MXE	A1_NCBP2	JCEC	NA	NA	102769178	102769341	102839800	102839863	102770351	102770420	102826968	102827144	7	NA	NA
ENSG00000230124_2912	2912	ENSG00000230124	ACBD6	chr1	-	NA	NA	NA	NA	NA	NA	NA	159,129,203,224,189	21,25,35,10,35	121,94,248	28,22,71	190	131	3.04977600137e-4	0.00492963793008331	0.839,0.781,0.8,0.939,0.788	0.749,0.747,0.707	0.095	MXE	A1_NCBP2	JC	NA	NA	180288229	180288517	180413365	180413471	180314691	180314722	180397515	180397605	2912	NA	NA
ENSG00000231925_3255	3255	ENSG00000231925	TAPBP	chr6	-	NA	NA	NA	NA	NA	NA	NA	56,28,47,34,69	71,114,200,102,116	19,21,46	129,83,196	190	135	0.0010753964710300001	0.01301031804215435	0.359,0.149,0.143,0.191,0.297	0.095,0.152,0.143	0.098	MXE	A1_NCBP2	JC	NA	NA	33299693	33301771	33304296	33304638	33303954	33303989	33304127	33304217	3255	NA	NA
ENSG00000241058_3320	3320	ENSG00000241058	NSUN6	chr10	-	NA	NA	NA	NA	NA	NA	NA	24,53,49,24,11	25,85,72,60,37	71,54,31	65,52,50	200	182	0.0304500806087	0.14537870181730567	0.466,0.362,0.382,0.267,0.213	0.498,0.486,0.361	-0.11	MXE	A1_NCBP2	JC	NA	NA	18596207	18596327	18616183	18616293	18609844	18609926	18614459	18614613	3320	NA	NA
ENSG00000241058_3321	3321	ENSG00000241058	NSUN6	chr10	-	NA	NA	NA	NA	NA	NA	NA	167,67,116,41,134	21,22,26,20,24	161,142,124	15,37,6	256	180	0.0194760929243	0.10648895374703234	0.848,0.682,0.758,0.59,0.797	0.883,0.73,0.936	-0.115	MXE	A1_NCBP2	JCEC	NA	NA	18616183	18616293	18651128	18651587	18642475	18642555	18648489	18648645	3321	NA	NA
ENSG00000242247_33	33	ENSG00000242247	ARFGAP3	chr22	-	NA	NA	NA	NA	NA	NA	NA	5,12,29,16,26	84,95,210,111,154	22,40,49	219,117,191	200	184	0.014707408877	0.08480412370012866	0.052,0.104,0.113,0.117,0.134	0.085,0.239,0.191	-0.068	MXE	A1_NCBP2	JC	NA	NA	42831548	42831636	42840943	42841016	42834241	42834325	42835361	42835493	33	NA	NA
ENSG00000242247_34	34	ENSG00000242247	ARFGAP3	chr22	-	NA	NA	NA	NA	NA	NA	NA	16,23,28,50,28	162,166,245,511,282	31,0,37	329,237,415	173	232	0.00743774809717	0.05327035799324459	0.117,0.157,0.133,0.116,0.118	0.112,0.0,0.107	0.055	MXE	A1_NCBP2	JCEC	NA	NA	42834241	42834325	42847513	42847632	42835361	42835493	42840943	42841016	34	NA	NA
ENSG00000245910_3110	3110	ENSG00000245910	SNHG6	chr8	-	NA	NA	NA	NA	NA	NA	NA	334,462,547,696,540	938,1199,1469,1596,894	690,443,673	2703,1602,1865	212	169	2.89394390226e-5	8.5307356749344e-4	0.221,0.235,0.229,0.258,0.325	0.169,0.181,0.223	0.063	MXE	A1_NCBP2	JCEC	NA	NA	66921817	66922114	66925436	66925596	66922323	66922392	66922613	66922725	3110	NA	NA
ENSG00000251022_1113	1113	ENSG00000251022	THAP9-AS1	chr4	-	NA	NA	NA	NA	NA	NA	NA	35,23,52,22,37	53,100,168,80,49	60,37,30	122,53,22	174	183	0.026357983391	0.13266905020668038	0.41,0.195,0.246,0.224,0.443	0.341,0.423,0.589	-0.147	MXE	A1_NCBP2	JCEC	NA	NA	82893008	82894847	82900076	82900223	82895691	82895774	82897988	82898062	1113	NA	NA
ENSG00000257621_632	632	ENSG00000257621	PSMA3-AS1	chr14	-	NA	NA	NA	NA	NA	NA	NA	102,74,148,101,89	8,4,0,8,19	118,93,194	0,0,0	173	132	7.13922809759e-10	1.3364234389834472e-7	0.907,0.934,1.0,0.906,0.781	1.0,1.0,1.0	-0.094	MXE	A1_NCBP2	JC	NA	NA	58265364	58267393	58297954	58298129	58273978	58274010	58291634	58291707	632	NA	NA
ENSG00000258168_805	805	ENSG00000258168	AC025569.1	chr12	+	NA	NA	NA	NA	NA	NA	NA	7,0,0,0,1	15,4,2,27,26	3,5,15	20,12,3	200	143	0.00209737060231	0.02094184722914086	0.25,0.0,0.0,0.0,0.027	0.097,0.23,0.781	-0.314	MXE	A1_NCBP2	JC	NA	NA	70510211	70510284	70520198	70520267	70510407	70510577	70513184	70513227	805	NA	NA
ENSG00000258168_806	806	ENSG00000258168	AC025569.1	chr12	+	NA	NA	NA	NA	NA	NA	NA	1,4,2,20,11	2,0,0,0,6	14,0,0	0,1,6	169	164	0.0124101168976	0.07467760692932439	0.327,1.0,1.0,1.0,0.64	1.0,0.0,0.0	0.46	MXE	A1_NCBP2	JC	NA	NA	70513184	70513227	70538049	70543040	70520198	70520267	70527674	70527738	806	NA	NA
ENSG00000259084_564	564	ENSG00000259084	AL133467.3	chr14	+	NA	NA	NA	NA	NA	NA	NA	36,40,49,11,43	0,1,0,0,3	69,13,32	2,0,7	555	167	3.18131902939e-4	0.00549814919209793	1.0,0.923,1.0,1.0,0.812	0.912,1.0,0.579	0.117	MXE	A1_NCBP2	JCEC	NA	NA	95663255	95665076	95670441	95670577	95668125	95668580	95669550	95669617	564	NA	NA
ENSG00000263711_2612	2612	ENSG00000263711	AC079062.1	chr18	-	NA	NA	NA	NA	NA	NA	NA	120,147,199,89,136	17,12,48,16,15	188,157,200	14,6,21	237	289	3.1175581605e-4	0.00549117983629658	0.896,0.937,0.835,0.872,0.917	0.942,0.97,0.921	-0.053	MXE	A1_NCBP2	JCEC	NA	NA	73161823	73161973	73255812	73255918	73169846	73170035	73200652	73200789	2612	NA	NA
ENSG00000264538_2557	2557	ENSG00000264538	SUZ12P1	chr17	+	NA	NA	NA	NA	NA	NA	NA	46,28,14,25,22	130,126,151,227,77	14,32,12	206,188,247	169	149	1.37100446439e-4	0.00261219401331118	0.238,0.164,0.076,0.089,0.201	0.057,0.13,0.041	0.078	MXE	A1_NCBP2	JC	NA	NA	30735032	30735097	30766502	30766588	30743300	30743369	30759490	30759539	2557	NA	NA
ENSG00000266412_3906	3906	ENSG00000266412	NCOA4	chr10	-	NA	NA	NA	NA	NA	NA	NA	4105,4980,5791,4925,4718	416,482,490,547,497	4668,3191,5144	533,490,591	1084	241	0.00364003745501	0.03333905272733813	0.687,0.697,0.724,0.667,0.679	0.661,0.591,0.659	0.054	MXE	A1_NCBP2	JCEC	NA	NA	46005087	46006597	46012882	46013026	46009410	46009551	46010222	46011206	3906	NA	NA
ENSG00000278535_319	319	ENSG00000278535	DHRS11	chr17	+	NA	NA	NA	NA	NA	NA	NA	23,30,40,2,24	37,22,32,37,36	40,39,66	30,25,34	193	166	0.00218850009649	0.02157861095139139	0.348,0.54,0.518,0.044,0.364	0.534,0.573,0.625	-0.215	MXE	A1_NCBP2	JC	NA	NA	36598920	36599050	36600161	36600804	36599670	36599763	36599971	36600037	319	NA	NA
ENSG00000014914_412	412	ENSG00000014914	MTMR11	chr1	-	NA	NA	NA	NA	NA	NA	412	4,12,1,33,18	35,62,34,73,56	5,2,3	59,34,67	200	100	8.79115311292e-6	2.3839538735624e-4	0.054,0.088,0.014,0.184,0.138	0.041,0.029,0.022	0.065	RI	A1_NCBP2	JC	149930364	149930965	149930364	149930547	149930791	149930965	NA	NA	NA	NA	NA	NA	NA
ENSG00000049246_713	713	ENSG00000049246	PER3	chr1	+	NA	NA	NA	NA	NA	NA	713	302,351,243,427,535	15,38,28,0,78	215,316,518	15,68,65	154	100	0.00338877612809	0.02238501414189028	0.929,0.857,0.849,1.0,0.817	0.903,0.751,0.838	0.06	RI	A1_NCBP2	JCEC	7829836	7830161	7829836	7829951	7830005	7830161	NA	NA	NA	NA	NA	NA	NA
ENSG00000066654_126	126	ENSG00000066654	THUMPD1	chr16	-	NA	NA	NA	NA	NA	NA	126	311,308,242,132,189	0,12,9,0,9	225,223,107	3,2,0	601	100	0.00612814898536	0.03505002285529073	1.0,0.81,0.817,1.0,0.777	0.926,0.949,1.0	-0.078	RI	A1_NCBP2	JCEC	20733663	20737286	20733663	20736358	20736859	20737286	NA	NA	NA	NA	NA	NA	NA
ENSG00000070778_169	169	ENSG00000070778	PTPN21	chr14	-	NA	NA	NA	NA	NA	NA	169	16,23,9,15,39	70,36,71,74,83	77,48,36	69,40,100	288	100	2.02158052264e-5	4.5148631672293e-4	0.074,0.182,0.042,0.066,0.14	0.279,0.294,0.111	-0.127	RI	A1_NCBP2	JCEC	88469498	88470050	88469498	88469733	88469921	88470050	NA	NA	NA	NA	NA	NA	NA
ENSG00000090905_146	146	ENSG00000090905	TNRC6A	chr16	+	NA	NA	NA	NA	NA	NA	146	64,42,12,17,28	37,109,67,17,77	12,12,14	41,29,102	200	100	0.00288233187274	0.02372776773809179	0.464,0.162,0.082,0.333,0.154	0.128,0.171,0.064	0.118	RI	A1_NCBP2	JC	24805013	24805733	24805013	24805151	24805604	24805733	NA	NA	NA	NA	NA	NA	NA
ENSG00000096093_677	677	ENSG00000096093	EFHC1	chr6	+	NA	NA	NA	NA	NA	NA	677	100,173,223,145,190	22,39,29,33,41	151,241,177	55,85,83	200	100	1.20240882673e-6	6.928880864031625e-5	0.694,0.689,0.794,0.687,0.699	0.579,0.586,0.516	0.152	RI	A1_NCBP2	JC	52452687	52454287	52452687	52452837	52454094	52454287	NA	NA	NA	NA	NA	NA	NA
ENSG00000099624_266	266	ENSG00000099624	ATP5F1D	chr19	+	NA	NA	NA	NA	NA	NA	266	42,87,46,28,149	7,4,13,0,53	66,35,137	0,0,0	396	100	1.8680257341e-10	2.19026017323225e-8	0.602,0.846,0.472,1.0,0.415	1.0,1.0,1.0	-0.333	RI	A1_NCBP2	JCEC	1244314	1244825	1244314	1244440	1244736	1244825	NA	NA	NA	NA	NA	NA	NA
ENSG00000099783_707	707	ENSG00000099783	HNRNPM	chr19	+	NA	NA	NA	NA	NA	NA	707	806,1032,1060,913,1374	281,125,260,217,147	876,568,1041	157,44,143	217	100	0.0250183484044	0.10666914001512363	0.569,0.792,0.653,0.66,0.812	0.72,0.856,0.77	-0.085	RI	A1_NCBP2	JCEC	8465323	8465515	8465323	8465362	8465479	8465515	NA	NA	NA	NA	NA	NA	NA
ENSG00000100201_217	217	ENSG00000100201	DDX17	chr22	-	NA	NA	NA	NA	NA	NA	217	17958,20457,29597,28687,22253	251,237,297,240,438	29575,29099,28984	251,157,269	4040	100	2.0665574237e-4	0.00334212217832862	0.639,0.681,0.712,0.747,0.557	0.745,0.821,0.727	-0.097	RI	A1_NCBP2	JCEC	38487878	38492115	38487878	38488115	38492055	38492115	NA	NA	NA	NA	NA	NA	NA
ENSG00000100288_763	763	ENSG00000100288	CHKB	chr22	-	NA	NA	NA	NA	NA	NA	763	99,89,91,30,182	0,0,0,0,2	59,38,174	0,0,8	486	100	6.88948477431e-4	0.0075143450212823	1.0,1.0,1.0,1.0,0.949	1.0,1.0,0.817	0.051	RI	A1_NCBP2	JCEC	50581748	50582357	50581748	50581862	50582248	50582357	NA	NA	NA	NA	NA	NA	NA
ENSG00000100395_47	47	ENSG00000100395	L3MBTL2	chr22	+	NA	NA	NA	NA	NA	NA	47	4,2,0,0,8	17,34,21,17,28	6,6,12	53,4,4	200	100	6.48652643114e-4	0.00747572171188884	0.105,0.029,0.0,0.0,0.125	0.054,0.429,0.6	-0.309	RI	A1_NCBP2	JC	41227088	41227869	41227088	41227323	41227803	41227869	NA	NA	NA	NA	NA	NA	NA
ENSG00000100650_556	556	ENSG00000100650	SRSF5	chr14	+	NA	NA	NA	NA	NA	NA	556	10472,12361,18524,16146,7110	501,594,663,633,402	18641,16488,14007	449,370,662	1315	100	0.00375093941353	0.02443320256868847	0.614,0.613,0.68,0.66,0.574	0.759,0.772,0.617	-0.088	RI	A1_NCBP2	JCEC	69768797	69770540	69768797	69769251	69770466	69770540	NA	NA	NA	NA	NA	NA	NA
ENSG00000100938_675	675	ENSG00000100938	GMPR2	chr14	+	NA	NA	NA	NA	NA	NA	675	55,112,112,96,106	27,20,44,15,49	40,56,117	18,25,75	283	100	0.0181975979245	0.08449782713457647	0.419,0.664,0.474,0.693,0.433	0.44,0.442,0.355	0.124	RI	A1_NCBP2	JCEC	24238245	24239242	24238245	24238405	24238588	24239242	NA	NA	NA	NA	NA	NA	NA
ENSG00000103051_113	113	ENSG00000103051	COG4	chr16	-	NA	NA	NA	NA	NA	NA	113	341,470,368,282,373	64,118,59,22,52	368,341,414	95,63,102	866	100	0.0299410741293	0.12210751101427564	0.381,0.315,0.419,0.597,0.453	0.309,0.385,0.319	0.095	RI	A1_NCBP2	JCEC	70508405	70509388	70508405	70508464	70509230	70509388	NA	NA	NA	NA	NA	NA	NA
ENSG00000108465_97	97	ENSG00000108465	CDK5RAP3	chr17	+	NA	NA	NA	NA	NA	NA	97	11,13,3,0,6	4,11,23,12,5	36,22,15	8,0,10	200	100	2.46812245059e-4	0.003923463619731	0.579,0.371,0.061,0.0,0.375	0.692,1.0,0.429	-0.43	RI	A1_NCBP2	JC	47975513	47976013	47975513	47975653	47975868	47976013	NA	NA	NA	NA	NA	NA	NA
ENSG00000108788_293	293	ENSG00000108788	MLX	chr17	+	NA	NA	NA	NA	NA	NA	293	4,9,7,24,20	14,25,7,55,35	8,4,0	50,39,79	200	100	2.46374065593e-9	3.785948141279101e-7	0.125,0.153,0.333,0.179,0.222	0.074,0.049,0.0	0.161	RI	A1_NCBP2	JC	42569506	42570183	42569506	42569606	42569981	42570183	NA	NA	NA	NA	NA	NA	NA
ENSG00000112531_697	697	ENSG00000112531	QKI	chr6	+	NA	NA	NA	NA	NA	NA	697	128,94,150,48,91	7,33,36,2,17	76,131,55	23,35,20	200	100	0.013911670464	0.06658234369115465	0.901,0.587,0.676,0.923,0.728	0.623,0.652,0.579	0.145	RI	A1_NCBP2	JC	163563419	163570145	163563419	163563719	163564666	163570145	NA	NA	NA	NA	NA	NA	NA
ENSG00000113240_648	648	ENSG00000113240	CLK4	chr5	-	NA	NA	NA	NA	NA	NA	648	150,241,337,381,153	6,17,6,13,6	304,388,146	0,8,1	495	100	4.93661161803e-5	0.00100663949950263	0.835,0.741,0.919,0.856,0.837	1.0,0.907,0.967	-0.12	RI	A1_NCBP2	JCEC	178616881	178618778	178616881	178616948	178617343	178618778	NA	NA	NA	NA	NA	NA	NA
ENSG00000114021_513	513	ENSG00000114021	NIT2	chr3	+	NA	NA	NA	NA	NA	NA	513	129,147,190,157,126	32,72,72,83,33	67,82,151	99,79,111	602	100	8.13468514771e-10	7.630334668551982e-8	0.401,0.253,0.305,0.239,0.388	0.101,0.147,0.184	0.173	RI	A1_NCBP2	JCEC	100345584	100346255	100345584	100345678	100346180	100346255	NA	NA	NA	NA	NA	NA	NA
ENSG00000115307_435	435	ENSG00000115307	AUP1	chr2	-	NA	NA	NA	NA	NA	NA	435	42,90,57,58,205	252,248,173,283,307	44,10,64	239,150,344	296	100	1.61668340937e-7	6.31853765828775e-6	0.053,0.109,0.1,0.065,0.184	0.059,0.022,0.059	0.056	RI	A1_NCBP2	JCEC	74528750	74529282	74528750	74528935	74529131	74529282	NA	NA	NA	NA	NA	NA	NA
ENSG00000115446_448	448	ENSG00000115446	UNC50	chr2	+	NA	NA	NA	NA	NA	NA	448	94,109,62,65,153	0,10,4,0,10	68,206,84	0,0,2	1016	100	5.70990107981e-5	0.00111580983601287	1.0,0.518,0.604,1.0,0.601	1.0,1.0,0.805	-0.19	RI	A1_NCBP2	JCEC	98608578	98610039	98608578	98608726	98609642	98610039	NA	NA	NA	NA	NA	NA	NA
ENSG00000115459_294	294	ENSG00000115459	ELMOD3	chr2	+	NA	NA	NA	NA	NA	NA	294	279,249,330,165,287	0,0,6,0,5	123,212,293	1,0,0	1896	100	3.00739171422e-4	0.00427414155748236	1.0,1.0,0.744,1.0,0.752	0.866,1.0,1.0	-0.056	RI	A1_NCBP2	JCEC	85355075	85357252	85355075	85355170	85356966	85357252	NA	NA	NA	NA	NA	NA	NA
ENSG00000117335_404	404	ENSG00000117335	CD46	chr1	+	NA	NA	NA	NA	NA	NA	404	203,197,178,186,162	238,248,281,331,217	225,241,237	232,220,247	200	100	4.27561864055e-4	0.00547516720359319	0.299,0.284,0.241,0.219,0.272	0.327,0.354,0.324	-0.072	RI	A1_NCBP2	JC	207759638	207761446	207759638	207759724	207761248	207761446	NA	NA	NA	NA	NA	NA	NA
ENSG00000117335_405	405	ENSG00000117335	CD46	chr1	+	NA	NA	NA	NA	NA	NA	405	2611,2070,3243,2635,2171	60,53,75,69,63	2673,2425,1801	57,43,14	3225	100	0.0129181330894	0.06445323849924042	0.574,0.548,0.573,0.542,0.517	0.593,0.636,0.8	-0.126	RI	A1_NCBP2	JCEC	207767012	207770362	207767012	207767195	207770320	207770362	NA	NA	NA	NA	NA	NA	NA
ENSG00000117410_302	302	ENSG00000117410	ATP6V0B	chr1	+	NA	NA	NA	NA	NA	NA	302	56,38,33,46,36	142,116,189,79,64	53,23,30	161,105,228	200	100	0.00124326333516	0.01298067010574644	0.165,0.141,0.08,0.225,0.22	0.141,0.099,0.062	0.066	RI	A1_NCBP2	JC	43977025	43978295	43977025	43977216	43977980	43978295	NA	NA	NA	NA	NA	NA	NA
ENSG00000119707_331	331	ENSG00000119707	RBM25	chr14	+	NA	NA	NA	NA	NA	NA	331	4306,4380,7012,3927,4726	61,35,112,32,80	6139,6471,2997	106,124,71	3541	100	0.00109747200899	0.01009243867090804	0.666,0.779,0.639,0.776,0.625	0.621,0.596,0.544	0.11	RI	A1_NCBP2	JCEC	73099666	73103478	73099666	73099750	73103191	73103478	NA	NA	NA	NA	NA	NA	NA
ENSG00000119707_332	332	ENSG00000119707	RBM25	chr14	+	NA	NA	NA	NA	NA	NA	332	325,412,498,269,494	375,580,556,280,459	484,569,309	876,804,660	472	100	3.37793311656e-7	1.1316075940476e-5	0.155,0.131,0.159,0.169,0.186	0.105,0.13,0.09	0.052	RI	A1_NCBP2	JCEC	73110830	73111802	73110830	73111155	73111527	73111802	NA	NA	NA	NA	NA	NA	NA
ENSG00000119844_612	612	ENSG00000119844	AFTPH	chr2	+	NA	NA	NA	NA	NA	NA	612	419,444,812,441,525	0,9,0,0,0	333,544,378	12,6,0	1743	100	0.00202066296647	0.01504271319483222	1.0,0.739,1.0,1.0,1.0	0.614,0.839,1.0	0.13	RI	A1_NCBP2	JCEC	64579485	64581273	64579485	64579546	64581189	64581273	NA	NA	NA	NA	NA	NA	NA
ENSG00000120008_784	784	ENSG00000120008	WDR11	chr10	+	NA	NA	NA	NA	NA	NA	784	418,406,357,402,334	0,8,32,0,31	360,452,414	32,25,18	854	100	0.00472575660339	0.02916289272355144	1.0,0.856,0.566,1.0,0.558	0.568,0.679,0.729	0.137	RI	A1_NCBP2	JCEC	120905875	120906855	120905875	120906021	120906775	120906855	NA	NA	NA	NA	NA	NA	NA
ENSG00000120733_633	633	ENSG00000120733	KDM3B	chr5	+	NA	NA	NA	NA	NA	NA	633	58,112,126,75,119	7,0,0,8,6	77,44,110	2,0,0	198	100	3.7635711788e-4	0.00490309689682555	0.807,1.0,1.0,0.826,0.909	0.951,1.0,1.0	-0.075	RI	A1_NCBP2	JCEC	138386021	138386621	138386021	138386190	138386288	138386621	NA	NA	NA	NA	NA	NA	NA
ENSG00000121716_431	431	ENSG00000121716	PILRB	chr7	+	NA	NA	NA	NA	NA	NA	431	38,31,51,62,77	16,0,0,0,0	68,72,111	0,0,0	511	100	0.0189763148782	0.08640671531918252	0.317,1.0,1.0,1.0,1.0	1.0,1.0,1.0	-0.137	RI	A1_NCBP2	JCEC	100353372	100354012	100353372	100353483	100353894	100354012	NA	NA	NA	NA	NA	NA	NA
ENSG00000124782_545	545	ENSG00000124782	RREB1	chr6	+	NA	NA	NA	NA	NA	NA	545	78,54,65,54,63	38,30,11,37,37	104,54,80	12,6,35	200	100	0.0100175105627	0.05563942613740601	0.506,0.474,0.747,0.422,0.46	0.812,0.818,0.533	-0.199	RI	A1_NCBP2	JC	7181123	7182082	7181123	7181246	7181869	7182082	NA	NA	NA	NA	NA	NA	NA
ENSG00000130826_1	1	ENSG00000130826	DKC1	chrX	+	NA	NA	NA	NA	NA	NA	1	3,1,4,10,4	66,152,188,38,130	46,12,1	59,118,127	200	100	1.4377900051e-5	3.156291392148e-4	0.022,0.003,0.011,0.116,0.015	0.28,0.048,0.004	-0.077	RI	A1_NCBP2	JC	154774601	154775273	154774601	154774705	154775194	154775273	NA	NA	NA	NA	NA	NA	NA
ENSG00000131697_687	687	ENSG00000131697	NPHP4	chr1	-	NA	NA	NA	NA	NA	NA	687	0,5,0,8,16	2,3,9,0,2	2,2,16	0,2,0	584	100	0.00562117790131	0.03295415544642988	0.0,0.222,0.0,1.0,0.578	1.0,0.146,1.0	-0.355	RI	A1_NCBP2	JCEC	5862810	5864033	5862810	5863405	5863889	5864033	NA	NA	NA	NA	NA	NA	NA
ENSG00000131899_264	264	ENSG00000131899	LLGL1	chr17	+	NA	NA	NA	NA	NA	NA	264	10,0,16,0,46	0,3,1,14,8	6,15,18	0,0,0	1169	100	2.37698749572e-13	3.7160237849756e-11	1.0,0.0,0.578,0.0,0.33	1.0,1.0,1.0	-0.618	RI	A1_NCBP2	JCEC	18235469	18236760	18235469	18235537	18236606	18236760	NA	NA	NA	NA	NA	NA	NA
ENSG00000132330_261	261	ENSG00000132330	SCLY	chr2	+	NA	NA	NA	NA	NA	NA	261	99,125,145,197,238	0,0,0,0,0	65,47,103	6,0,0	3265	100	0.00659641966559	0.03683000979954416	1.0,1.0,1.0,1.0,1.0	0.249,1.0,1.0	0.25	RI	A1_NCBP2	JCEC	238091217	238094522	238091217	238091254	238094419	238094522	NA	NA	NA	NA	NA	NA	NA
ENSG00000132382_107	107	ENSG00000132382	MYBBP1A	chr17	-	NA	NA	NA	NA	NA	NA	107	105,147,104,92,281	12,0,6,18,0	95,75,350	4,0,4	200	100	0.00117266781059	0.01257208978330209	0.814,1.0,0.897,0.719,1.0	0.922,1.0,0.978	-0.081	RI	A1_NCBP2	JC	4538901	4539967	4538901	4538975	4539438	4539967	NA	NA	NA	NA	NA	NA	NA
ENSG00000133858_200	200	ENSG00000133858	ZFC3H1	chr12	-	NA	NA	NA	NA	NA	NA	200	258,162,345,71,206	71,51,68,14,26	175,181,85	49,45,51	788	100	0.0285584934254	0.1190642664323062	0.316,0.287,0.392,0.392,0.501	0.312,0.338,0.175	0.103	RI	A1_NCBP2	JCEC	71611057	71611887	71611057	71611097	71611785	71611887	NA	NA	NA	NA	NA	NA	NA
ENSG00000134909_656	656	ENSG00000134909	ARHGAP32	chr11	-	NA	NA	NA	NA	NA	NA	656	43,34,73,76,49	25,28,27,56,23	5,35,36	50,54,69	791	100	6.772360450209999e-14	3.1762370511484896e-11	0.179,0.133,0.255,0.146,0.212	0.012,0.076,0.062	0.135	RI	A1_NCBP2	JCEC	128972452	128975002	128972452	128973432	128974123	128975002	NA	NA	NA	NA	NA	NA	NA
ENSG00000136279_714	714	ENSG00000136279	DBNL	chr7	+	NA	NA	NA	NA	NA	NA	714	0,3,0,0,6	9,3,37,17,19	0,20,4	22,12,1	369	100	0.00134435366196	0.01171938211129259	0.0,0.213,0.0,0.0,0.079	0.0,0.311,0.52	-0.219	RI	A1_NCBP2	JCEC	44057781	44058280	44057781	44057859	44058128	44058280	NA	NA	NA	NA	NA	NA	NA
ENSG00000136908_780	780	ENSG00000136908	DPM2	chr9	-	NA	NA	NA	NA	NA	NA	780	93,93,71,21,151	38,67,37,16,84	34,26,69	49,41,90	200	100	1.29080790612e-7	1.4876561118032998e-5	0.55,0.41,0.49,0.396,0.473	0.258,0.241,0.277	0.205	RI	A1_NCBP2	JC	127936552	127937523	127936552	127936655	127937433	127937523	NA	NA	NA	NA	NA	NA	NA
ENSG00000137343_569	569	ENSG00000137343	ATAT1	chr6	+	NA	NA	NA	NA	NA	NA	569	55,66,78,60,113	0,0,0,0,1	37,37,77	0,0,6	617	100	0.00423825503408	0.02686137312139892	1.0,1.0,1.0,1.0,0.948	1.0,1.0,0.675	0.098	RI	A1_NCBP2	JCEC	30642767	30644679	30642767	30643011	30643528	30644679	NA	NA	NA	NA	NA	NA	NA
ENSG00000138382_349	349	ENSG00000138382	METTL5	chr2	-	NA	NA	NA	NA	NA	NA	349	28,22,12,0,22	10,9,6,6,12	26,15,6	0,0,3	200	100	8.53538556969e-5	0.00157392509905083	0.583,0.55,0.5,0.0,0.478	1.0,1.0,0.5	-0.411	RI	A1_NCBP2	JC	169824488	169824905	169824488	169824640	169824867	169824905	NA	NA	NA	NA	NA	NA	NA
ENSG00000143322_564	564	ENSG00000143322	ABL2	chr1	-	NA	NA	NA	NA	NA	NA	564	145,169,115,211,197	52,46,17,8,58	138,102,217	69,37,89	200	100	3.30833259916e-4	0.00491981073617019	0.582,0.648,0.772,0.93,0.629	0.5,0.58,0.549	0.169	RI	A1_NCBP2	JC	179107717	179109441	179107717	179108898	179109207	179109441	NA	NA	NA	NA	NA	NA	NA
ENSG00000145476_800	800	ENSG00000145476	CYP4V2	chr4	+	NA	NA	NA	NA	NA	NA	800	43,6,32,20,36	11,21,3,0,1	15,10,30	0,0,0	3957	100	1.43773881689e-13	3.37149752560705e-11	0.09,0.007,0.212,1.0,0.476	1.0,1.0,1.0	-0.643	RI	A1_NCBP2	JCEC	186201156	186205302	186201156	186201342	186205199	186205302	NA	NA	NA	NA	NA	NA	NA
ENSG00000146063_652	652	ENSG00000146063	TRIM41	chr5	+	NA	NA	NA	NA	NA	NA	652	0,7,5,34,8	12,31,21,3,36	0,0,0	14,2,21	200	100	9.59248200749e-6	2.4567412252516e-4	0.0,0.101,0.106,0.85,0.1	0.0,0.0,0.0	0.231	RI	A1_NCBP2	JC	181233412	181233763	181233412	181233435	181233635	181233763	NA	NA	NA	NA	NA	NA	NA
ENSG00000148219_777	777	ENSG00000148219	ASTN2	chr9	-	NA	NA	NA	NA	NA	NA	777	64,72,60,96,60	0,0,0,0,0	96,38,62	0,8,0	349	100	0.002262381307	0.01632395127666153	1.0,1.0,1.0,1.0,1.0	1.0,0.576,1.0	0.141	RI	A1_NCBP2	JCEC	116425227	116426088	116425227	116425626	116425875	116426088	NA	NA	NA	NA	NA	NA	NA
ENSG00000149091_255	255	ENSG00000149091	DGKZ	chr11	+	NA	NA	NA	NA	NA	NA	255	0,9,20,14,6	8,18,34,0,93	0,0,0	20,16,34	200	100	5.55050427475e-6	1.7058549804398e-4	0.0,0.2,0.227,1.0,0.031	0.0,0.0,0.0	0.292	RI	A1_NCBP2	JC	46379202	46379568	46379202	46379236	46379468	46379568	NA	NA	NA	NA	NA	NA	NA
ENSG00000156239_608	608	ENSG00000156239	N6AMT1	chr21	-	NA	NA	NA	NA	NA	NA	608	106,135,235,171,115	31,15,0,12,1	264,110,194	26,34,24	200	100	0.0043781515723800004	0.02876400606298361	0.631,0.818,1.0,0.877,0.983	0.835,0.618,0.802	0.11	RI	A1_NCBP2	JC	28872190	28876491	28872190	28872739	28876311	28876491	NA	NA	NA	NA	NA	NA	NA
ENSG00000160050_515	515	ENSG00000160050	CCDC28B	chr1	+	NA	NA	NA	NA	NA	NA	515	0,6,9,29,15	16,2,4,18,5	6,5,9	26,11,17	200	100	0.0107563934255	0.05699652148454597	0.0,0.6,0.529,0.446,0.6	0.103,0.185,0.209	0.269	RI	A1_NCBP2	JC	32204597	32205387	32204597	32204620	32205193	32205387	NA	NA	NA	NA	NA	NA	NA
ENSG00000160298_168	168	ENSG00000160298	C21orf58	chr21	-	NA	NA	NA	NA	NA	NA	168	10,10,2,4,6	0,0,0,0,0	0,12,0	2,0,4	524	100	7.63637830747e-9	5.1163734660049e-7	1.0,1.0,1.0,1.0,1.0	0.0,1.0,0.0	0.667	RI	A1_NCBP2	JCEC	46314870	46315547	46314870	46315049	46315473	46315547	NA	NA	NA	NA	NA	NA	NA
ENSG00000160688_462	462	ENSG00000160688	FLAD1	chr1	+	NA	NA	NA	NA	NA	NA	462	14,3,2,12,10	6,29,42,20,49	8,16,16	21,14,23	215	100	0.0309797204093	0.12418366557232222	0.52,0.046,0.022,0.218,0.087	0.151,0.347,0.244	-0.069	RI	A1_NCBP2	JCEC	154992712	154993111	154992712	154992786	154992901	154993111	NA	NA	NA	NA	NA	NA	NA
ENSG00000161010_651	651	ENSG00000161010	MRNIP	chr5	-	NA	NA	NA	NA	NA	NA	651	113,160,179,198,344	13,0,4,0,0	167,119,233	0,0,0	3086	100	2.286860892e-4	0.00345247327648343	0.22,1.0,0.592,1.0,1.0	1.0,1.0,1.0	-0.238	RI	A1_NCBP2	JCEC	179837275	179840959	179837275	179837885	179840871	179840959	NA	NA	NA	NA	NA	NA	NA
ENSG00000161048_734	734	ENSG00000161048	NAPEPLD	chr7	-	NA	NA	NA	NA	NA	NA	734	104,102,149,74,72	4,4,8,2,4	106,198,119	7,17,16	200	100	0.0019258897632	0.017756703616704	0.929,0.927,0.903,0.949,0.9	0.883,0.853,0.788	0.08	RI	A1_NCBP2	JC	103099775	103103554	103099775	103103122	103103423	103103554	NA	NA	NA	NA	NA	NA	NA
ENSG00000163161_356	356	ENSG00000163161	ERCC3	chr2	-	NA	NA	NA	NA	NA	NA	356	94,121,195,135,108	43,145,205,100,146	89,88,199	145,170,225	287	100	0.00311063188642	0.02121490857838099	0.432,0.225,0.249,0.32,0.205	0.176,0.153,0.236	0.098	RI	A1_NCBP2	JCEC	127289336	127289824	127289336	127289501	127289688	127289824	NA	NA	NA	NA	NA	NA	NA
ENSG00000163170_385	385	ENSG00000163170	BOLA3	chr2	-	NA	NA	NA	NA	NA	NA	385	51,149,96,178,118	31,42,9,69,63	107,76,198	0,4,16	2617	100	2.19696097679e-4	0.00343458232704836	0.059,0.119,0.29,0.09,0.067	1.0,0.421,0.321	-0.456	RI	A1_NCBP2	JCEC	74145188	74147912	74145188	74145303	74147820	74147912	NA	NA	NA	NA	NA	NA	NA
ENSG00000163728_402	402	ENSG00000163728	TTC14	chr3	+	NA	NA	NA	NA	NA	NA	402	268,191,315,115,256	54,37,44,73,41	306,283,110	42,36,13	200	100	0.014009733922	0.06658234369115465	0.713,0.721,0.782,0.441,0.757	0.785,0.797,0.809	-0.114	RI	A1_NCBP2	JC	180608700	180610003	180608700	180608810	180609629	180610003	NA	NA	NA	NA	NA	NA	NA
ENSG00000165233_774	774	ENSG00000165233	CARD19	chr9	+	NA	NA	NA	NA	NA	NA	774	32,33,70,28,122	0,0,0,0,9	2,39,35	0,0,0	1596	100	0.0135849307699	0.0663680471987823	1.0,1.0,1.0,1.0,0.459	1.0,1.0,1.0	-0.108	RI	A1_NCBP2	JCEC	93110567	93112289	93110567	93110721	93112217	93112289	NA	NA	NA	NA	NA	NA	NA
ENSG00000165282_694	694	ENSG00000165282	PIGO	chr9	-	NA	NA	NA	NA	NA	NA	694	43,31,15,49,96	0,12,0,0,35	31,53,91	1,0,4	200	100	0.0104192481645	0.05585201632365697	1.0,0.564,1.0,1.0,0.578	0.939,1.0,0.919	-0.124	RI	A1_NCBP2	JC	35091239	35092767	35091239	35091291	35092542	35092767	NA	NA	NA	NA	NA	NA	NA
ENSG00000165359_2	2	ENSG00000165359	INTS6L	chrX	+	NA	NA	NA	NA	NA	NA	2	29,23,75,39,21	0,0,4,0,1	54,27,23	0,2,5	200	100	0.013899988668	0.06658234369115465	1.0,1.0,0.904,1.0,0.913	1.0,0.871,0.697	0.107	RI	A1_NCBP2	JC	135569336	135573033	135569336	135569431	135572814	135573033	NA	NA	NA	NA	NA	NA	NA
ENSG00000168036_456	456	ENSG00000168036	CTNNB1	chr3	+	NA	NA	NA	NA	NA	NA	456	888,975,1071,1654,920	73,52,87,165,99	1667,1080,1407	23,45,77	405	100	1.808851402e-9	1.4139188458966665e-7	0.75,0.822,0.752,0.712,0.696	0.947,0.856,0.819	-0.128	RI	A1_NCBP2	JCEC	41239133	41240443	41239133	41239354	41239659	41240443	NA	NA	NA	NA	NA	NA	NA
ENSG00000168036_457	457	ENSG00000168036	CTNNB1	chr3	+	NA	NA	NA	NA	NA	NA	457	1388,1281,1637,2574,1216	48,83,105,136,86	2016,1406,1878	57,65,78	564	100	8.85634109994e-4	0.00865338328306637	0.837,0.732,0.734,0.77,0.715	0.862,0.793,0.81	-0.064	RI	A1_NCBP2	JCEC	41239133	41240443	41239133	41239354	41239818	41240443	NA	NA	NA	NA	NA	NA	NA
ENSG00000168488_657	657	ENSG00000168488	ATXN2L	chr16	+	NA	NA	NA	NA	NA	NA	657	63,110,140,22,228	19,9,6,0,24	152,70,89	5,2,3	705	100	0.0211178571662	0.09432642867569332	0.32,0.634,0.768,1.0,0.574	0.812,0.832,0.808	-0.158	RI	A1_NCBP2	JCEC	28835932	28837237	28835932	28836122	28836727	28837237	NA	NA	NA	NA	NA	NA	NA
ENSG00000168488_658	658	ENSG00000168488	ATXN2L	chr16	+	NA	NA	NA	NA	NA	NA	658	41,54,121,22,169	11,8,11,0,31	124,70,57	2,5,2	342	100	8.03301022753e-4	0.00819017781893819	0.521,0.664,0.763,1.0,0.615	0.948,0.804,0.893	-0.169	RI	A1_NCBP2	JCEC	28835932	28837237	28835932	28836485	28836727	28837237	NA	NA	NA	NA	NA	NA	NA
ENSG00000168488_660	660	ENSG00000168488	ATXN2L	chr16	+	NA	NA	NA	NA	NA	NA	660	22,15,24,31,44	0,2,0,0,8	25,21,14	0,0,0	200	100	0.00319464402089	0.02496154057000491	1.0,0.789,1.0,1.0,0.733	1.0,1.0,1.0	-0.096	RI	A1_NCBP2	JC	28835932	28837237	28835932	28836485	28836750	28837237	NA	NA	NA	NA	NA	NA	NA
ENSG00000168906_417	417	ENSG00000168906	MAT2A	chr2	+	NA	NA	NA	NA	NA	NA	417	97,192,190,190,216	187,316,275,256,272	81,91,130	233,122,356	200	100	0.0033301107604	0.02558635100907333	0.206,0.233,0.257,0.271,0.284	0.148,0.272,0.154	0.059	RI	A1_NCBP2	JC	85542154	85542747	85542154	85542373	85542564	85542747	NA	NA	NA	NA	NA	NA	NA
ENSG00000169291_538	538	ENSG00000169291	SHE	chr1	-	NA	NA	NA	NA	NA	NA	538	0,0,0,0,0	17,14,6,11,2	8,2,0	8,31,3	200	100	4.05805397641e-4	0.0053450368089286	0.0,0.0,0.0,0.0,0.0	0.333,0.031,0.0	-0.121	RI	A1_NCBP2	JC	154479480	154486062	154479480	154484335	154485942	154486062	NA	NA	NA	NA	NA	NA	NA
ENSG00000170485_365	365	ENSG00000170485	NPAS2	chr2	+	NA	NA	NA	NA	NA	NA	365	153,192,491,187,355	0,0,0,0,4	430,324,417	13,1,1	5801	100	3.67351419678e-4	0.00490309689682555	1.0,1.0,1.0,1.0,0.605	0.363,0.848,0.878	0.225	RI	A1_NCBP2	JCEC	100982230	100988276	100982230	100982377	100988078	100988276	NA	NA	NA	NA	NA	NA	NA
ENSG00000170638_11	11	ENSG00000170638	TRABD	chr22	+	NA	NA	NA	NA	NA	NA	11	0,3,3,0,9	11,21,27,22,58	18,4,16	14,7,44	179	100	7.0326869972e-7	2.1988868011245333e-5	0.0,0.074,0.058,0.0,0.08	0.418,0.242,0.169	-0.234	RI	A1_NCBP2	JCEC	50197822	50198186	50197822	50197995	50198074	50198186	NA	NA	NA	NA	NA	NA	NA
ENSG00000178761_143	143	ENSG00000178761	FAM219B	chr15	-	NA	NA	NA	NA	NA	NA	143	346,247,284,213,175	0,0,6,13,12	241,214,237	0,0,0	640	100	1.46949309499e-7	6.2653841959119095e-6	1.0,1.0,0.881,0.719,0.695	1.0,1.0,1.0	-0.141	RI	A1_NCBP2	JCEC	74899991	74902786	74899991	74902063	74902603	74902786	NA	NA	NA	NA	NA	NA	NA
ENSG00000184661_514	514	ENSG00000184661	CDCA2	chr8	+	NA	NA	NA	NA	NA	NA	514	144,303,246,134,170	308,639,368,334,562	129,202,164	636,471,522	183	100	3.56564371706e-4	0.00513675547988956	0.203,0.206,0.268,0.18,0.142	0.1,0.19,0.147	0.054	RI	A1_NCBP2	JC	25460239	25460554	25460239	25460300	25460383	25460554	NA	NA	NA	NA	NA	NA	NA
ENSG00000185189_358	358	ENSG00000185189	NRBP2	chr8	-	NA	NA	NA	NA	NA	NA	358	37,18,26,40,43	2,2,2,6,4	12,6,57	9,8,17	191	100	7.12982210038e-6	1.6719432825391e-4	0.906,0.825,0.872,0.777,0.849	0.411,0.282,0.637	0.402	RI	A1_NCBP2	JCEC	143835819	143836030	143835819	143835875	143835966	143836030	NA	NA	NA	NA	NA	NA	NA
ENSG00000186575_61	61	ENSG00000186575	NF2	chr22	+	NA	NA	NA	NA	NA	NA	61	162,199,204,146,273	0,8,14,14,2	175,192,134	0,0,2	736	100	2.12183028048e-6	5.237570534447999e-5	1.0,0.772,0.664,0.586,0.949	1.0,1.0,0.901	-0.173	RI	A1_NCBP2	JCEC	29683019	29683915	29683019	29683064	29683700	29683915	NA	NA	NA	NA	NA	NA	NA
ENSG00000197622_529	529	ENSG00000197622	CDC42SE1	chr1	-	NA	NA	NA	NA	NA	NA	529	39,105,53,25,58	103,152,135,147,169	31,33,27	208,109,177	200	100	1.40711069101e-5	3.156291392148e-4	0.159,0.257,0.164,0.078,0.146	0.069,0.131,0.071	0.07	RI	A1_NCBP2	JC	151055015	151055993	151055015	151055126	151055676	151055993	NA	NA	NA	NA	NA	NA	NA
ENSG00000198556_628	628	ENSG00000198556	ZNF789	chr7	+	NA	NA	NA	NA	NA	NA	628	128,169,80,187,159	0,3,4,0,2	144,205,204	0,0,0	1404	100	0.00185237244448	0.01401230123324387	1.0,0.8,0.588,1.0,0.85	1.0,1.0,1.0	-0.152	RI	A1_NCBP2	JCEC	99478273	99482326	99478273	99478356	99479660	99482326	NA	NA	NA	NA	NA	NA	NA
ENSG00000205726_82	82	ENSG00000205726	ITSN1	chr21	+	NA	NA	NA	NA	NA	NA	82	68,35,76,36,58	0,0,6,0,5	42,51,28	0,6,10	200	100	0.0122280385095	0.06263473058755001	1.0,1.0,0.864,1.0,0.853	1.0,0.81,0.583	0.146	RI	A1_NCBP2	JC	33829005	33829745	33829005	33829050	33829623	33829745	NA	NA	NA	NA	NA	NA	NA
ENSG00000213024_55	55	ENSG00000213024	NUP62	chr19	-	NA	NA	NA	NA	NA	NA	55	94,102,169,146,434	0,4,9,0,6	88,29,138	1,11,10	328	100	0.003135817644	0.02121490857838099	1.0,0.886,0.851,1.0,0.957	0.964,0.446,0.808	0.199	RI	A1_NCBP2	JCEC	49908104	49909884	49908104	49908745	49908973	49909884	NA	NA	NA	NA	NA	NA	NA
ENSG00000214941_415	415	ENSG00000214941	ZSWIM7	chr17	-	NA	NA	NA	NA	NA	NA	415	65,82,116,146,63	10,0,7,0,12	71,79,54	0,0,0	230	100	8.76168319008e-7	2.5682683850922e-5	0.739,1.0,0.878,1.0,0.695	1.0,1.0,1.0	-0.138	RI	A1_NCBP2	JCEC	15977732	15978163	15977732	15977913	15978043	15978163	NA	NA	NA	NA	NA	NA	NA
ENSG00000237765_483	483	ENSG00000237765	FAM200B	chr4	+	NA	NA	NA	NA	NA	NA	483	691,765,998,393,668	9,9,40,12,0	727,786,378	32,34,14	1502	100	2.01747872601e-4	0.00334212217832862	0.836,0.85,0.624,0.686,1.0	0.602,0.606,0.643	0.182	RI	A1_NCBP2	JCEC	15686235	15690447	15686235	15687148	15688550	15690447	NA	NA	NA	NA	NA	NA	NA
ENSG00000267272_749	749	ENSG00000267272	LINC01140	chr1	+	NA	NA	NA	NA	NA	NA	749	0,10,5,3,9	13,18,10,16,12	14,17,25	24,11,29	200	100	0.00624901779304	0.03790522634988737	0.0,0.217,0.2,0.086,0.273	0.226,0.436,0.301	-0.166	RI	A1_NCBP2	JC	87133613	87136669	87133613	87133718	87133964	87136669	NA	NA	NA	NA	NA	NA	NA
ENSG00000283633_362	362	ENSG00000283633	AP000547.3	chr22	+	NA	NA	NA	NA	NA	NA	362	2730,3650,4711,4405,3716	88,71,229,73,119	4209,3342,5280	31,38,130	620	100	1.36936675443e-7	6.2653841959119095e-6	0.833,0.892,0.768,0.907,0.834	0.956,0.934,0.868	-0.073	RI	A1_NCBP2	JCEC	16614076	16615111	16614076	16614178	16614698	16615111	NA	NA	NA	NA	NA	NA	NA
ENSG00000001167_20328	20328	ENSG00000001167	NFYA	chr6	+	NA	NA	NA	NA	NA	NA	20328	72,63,96,33,97	6,25,14,22,8	42,40,98	6,0,8	187	100	0.00836797282255	0.06605921885708604	0.865,0.574,0.786,0.445,0.866	0.789,1.0,0.868	-0.178	SE	A1_NCBP2	JCEC	NA	NA	41079028	41079164	41084045	41084192	NA	NA	NA	NA	NA	41080810	41080897
ENSG00000001629_26399	26399	ENSG00000001629	ANKIB1	chr7	+	NA	NA	NA	NA	NA	NA	26399	60,94,145,59,144	0,1,0,0,7	99,87,73	0,0,14	152	100	0.00341566968886	0.03219573542279938	1.0,0.984,1.0,1.0,0.931	1.0,1.0,0.774	0.058	SE	A1_NCBP2	JCEC	NA	NA	92391165	92391344	92396364	92396476	NA	NA	NA	NA	NA	92392240	92392292
ENSG00000001631_26372	26372	ENSG00000001631	KRIT1	chr7	-	NA	NA	NA	NA	NA	NA	26372	60,88,95,133,25	0,4,0,0,4	95,158,52	3,20,14	248	100	4.11117129107e-6	1.6882758291742e-4	1.0,0.899,1.0,1.0,0.716	0.927,0.761,0.6	0.16	SE	A1_NCBP2	JCEC	NA	NA	92242033	92242137	92245464	92246100	NA	NA	NA	NA	NA	92244001	92244149
ENSG00000001631_26374	26374	ENSG00000001631	KRIT1	chr7	-	NA	NA	NA	NA	NA	NA	26374	235,280,334,314,261	0,4,0,0,4	372,327,233	3,20,14	333	100	5.41222622275e-10	1.684104392979042e-7	1.0,0.955,1.0,1.0,0.951	0.974,0.831,0.833	0.102	SE	A1_NCBP2	JCEC	NA	NA	92242033	92242137	92245464	92246100	NA	NA	NA	NA	NA	92244901	92245134
ENSG00000001631_26379	26379	ENSG00000001631	KRIT1	chr7	-	NA	NA	NA	NA	NA	NA	26379	295,333,386,387,309	0,4,0,0,4	476,394,268	3,20,14	370	100	5.62977109375e-10	1.711057637772529e-7	1.0,0.957,1.0,1.0,0.954	0.977,0.842,0.838	0.097	SE	A1_NCBP2	JCEC	NA	NA	92242033	92242137	92245464	92246100	NA	NA	NA	NA	NA	92244901	92245171
ENSG00000002822_25335	25335	ENSG00000002822	MAD1L1	chr7	-	NA	NA	NA	NA	NA	NA	25335	23,33,50,10,24	0,2,0,0,0	11,3,9	0,0,19	157	100	0.00399889394141	0.03661053934871264	1.0,0.913,1.0,1.0,1.0	1.0,1.0,0.232	0.239	SE	A1_NCBP2	JCEC	NA	NA	1980452	1980541	2014501	2014642	NA	NA	NA	NA	NA	2002064	2002121
ENSG00000002933_16894	16894	ENSG00000002933	TMEM176A	chr7	+	NA	NA	NA	NA	NA	NA	16894	5,19,40,27,38	0,4,0,0,0	28,12,21	4,0,10	200	100	3.21631885905e-5	8.4055849776546e-4	1.0,0.704,1.0,1.0,1.0	0.778,1.0,0.512	0.177	SE	A1_NCBP2	JC	NA	NA	150803619	150803832	150804826	150805118	NA	NA	NA	NA	NA	150804361	150804472
ENSG00000003756_12109	12109	ENSG00000003756	RBM5	chr3	+	NA	NA	NA	NA	NA	NA	12109	149,224,334,270,225	65,56,17,69,21	278,243,339	0,12,31	161	100	1.98071711144e-7	1.5661596829783682e-5	0.587,0.713,0.924,0.708,0.869	1.0,0.926,0.872	-0.172	SE	A1_NCBP2	JC	NA	NA	50103082	50103166	50105076	50105142	NA	NA	NA	NA	NA	50104247	50104308
ENSG00000003756_12112	12112	ENSG00000003756	RBM5	chr3	+	NA	NA	NA	NA	NA	NA	12112	154,124,117,151,137	0,0,0,0,0	95,147,258	5,6,0	192	100	0.00810043017768	0.06582172302768513	1.0,1.0,1.0,1.0,1.0	0.908,0.927,1.0	0.055	SE	A1_NCBP2	JC	NA	NA	50109602	50109688	50113382	50113544	NA	NA	NA	NA	NA	50110678	50110770
ENSG00000004455_15962	15962	ENSG00000004455	AK2	chr1	-	NA	NA	NA	NA	NA	NA	15962	243,268,358,182,389	4,0,0,5,0	188,180,250	20,3,11	200	100	3.31159544231e-11	1.7124922351273475e-8	0.968,1.0,1.0,0.948,1.0	0.825,0.968,0.919	0.079	SE	A1_NCBP2	JC	NA	NA	33021592	33021703	33036735	33036883	NA	NA	NA	NA	NA	33024441	33024567
ENSG00000004660_2936	2936	ENSG00000004660	CAMKK1	chr17	-	NA	NA	NA	NA	NA	NA	2936	0,6,0,18,0	8,46,17,0,18	5,4,22	0,10,19	200	100	0.00611800971464	0.05297630917003745	0.0,0.061,0.0,1.0,0.0	1.0,0.167,0.367	-0.299	SE	A1_NCBP2	JC	NA	NA	3881626	3881648	3882527	3882564	NA	NA	NA	NA	NA	3882256	3882370
ENSG00000005194_3291	3291	ENSG00000005194	CIAPIN1	chr16	-	NA	NA	NA	NA	NA	NA	3291	24,67,70,20,99	5,2,0,13,0	51,18,67	0,0,0	312	100	3.34112538606e-5	8.5701997390418e-4	0.606,0.915,1.0,0.33,1.0	1.0,1.0,1.0	-0.23	SE	A1_NCBP2	JCEC	NA	NA	57439181	57439295	57447341	57447385	NA	NA	NA	NA	NA	57440771	57440983
ENSG00000005243_2521	2521	ENSG00000005243	COPZ2	chr17	-	NA	NA	NA	NA	NA	NA	2521	53,61,115,43,90	0,9,5,0,0	70,47,112	7,3,10	139	100	0.00983715867398	0.0749631642625333	1.0,0.83,0.943,1.0,1.0	0.878,0.919,0.89	0.059	SE	A1_NCBP2	JCEC	NA	NA	48026166	48026475	48029124	48029176	NA	NA	NA	NA	NA	48028471	48028510
ENSG00000005243_2522	2522	ENSG00000005243	COPZ2	chr17	-	NA	NA	NA	NA	NA	NA	2522	17,42,116,32,66	0,0,2,9,4	56,51,27	0,0,0	178	100	2.38038419493e-4	0.00399604894586257	1.0,1.0,0.97,0.666,0.903	1.0,1.0,1.0	-0.092	SE	A1_NCBP2	JCEC	NA	NA	48029124	48029176	48032685	48032741	NA	NA	NA	NA	NA	48032155	48032233
ENSG00000005243_2523	2523	ENSG00000005243	COPZ2	chr17	-	NA	NA	NA	NA	NA	NA	2523	9,24,79,32,35	0,0,16,0,2	37,20,16	7,10,6	178	100	2.73205646331e-4	0.00445202567568558	1.0,1.0,0.735,1.0,0.908	0.748,0.529,0.6	0.303	SE	A1_NCBP2	JCEC	NA	NA	48029124	48029176	48033862	48033944	NA	NA	NA	NA	NA	48032155	48032233
ENSG00000005339_9242	9242	ENSG00000005339	CREBBP	chr16	-	NA	NA	NA	NA	NA	NA	9242	499,851,725,453,1450	0,0,0,0,2	558,358,1153	30,0,0	517	100	1.5380599383e-7	1.288519572669404e-5	1.0,1.0,1.0,1.0,0.993	0.782,1.0,1.0	0.071	SE	A1_NCBP2	JCEC	NA	NA	3769173	3769353	3773750	3773930	NA	NA	NA	NA	NA	3770569	3770986
ENSG00000005700_24683	24683	ENSG00000005700	IBTK	chr6	-	NA	NA	NA	NA	NA	NA	24683	165,183,277,177,217	0,0,0,0,0	156,192,123	15,0,0	250	100	1.50081943544e-5	4.6205439815701e-4	1.0,1.0,1.0,1.0,1.0	0.806,1.0,1.0	0.065	SE	A1_NCBP2	JCEC	NA	NA	82173366	82173438	82191072	82191216	NA	NA	NA	NA	NA	82181878	82182028
ENSG00000005801_30372	30372	ENSG00000005801	ZNF195	chr11	-	NA	NA	NA	NA	NA	NA	30372	7,16,59,6,81	0,2,30,0,20	57,35,13	0,0,0	200	100	2.83381302868e-8	3.6094122989926142e-6	1.0,0.8,0.496,1.0,0.669	1.0,1.0,1.0	-0.207	SE	A1_NCBP2	JC	NA	NA	3358993	3360565	3370974	3371070	NA	NA	NA	NA	NA	3361742	3361889
ENSG00000006118_11765	11765	ENSG00000006118	TMEM132A	chr11	+	NA	NA	NA	NA	NA	NA	11765	64,50,18,56,35	0,0,0,0,0	19,6,77	6,0,0	244	100	0.0129837656022	0.09285079762251808	1.0,1.0,1.0,1.0,1.0	0.565,1.0,1.0	0.145	SE	A1_NCBP2	JCEC	NA	NA	60931688	60931884	60933541	60933744	NA	NA	NA	NA	NA	60931983	60932127
ENSG00000006125_5818	5818	ENSG00000006125	AP2B1	chr17	+	NA	NA	NA	NA	NA	NA	5818	19,41,55,10,62	69,72,151,99,118	3,8,36	158,67,131	142	100	1.3034012603e-5	4.1546709928928e-4	0.162,0.286,0.204,0.066,0.27	0.013,0.078,0.162	0.113	SE	A1_NCBP2	JCEC	NA	NA	35657598	35657791	35671753	35671900	NA	NA	NA	NA	NA	35670856	35670898
ENSG00000006715_22767	22767	ENSG00000006715	VPS41	chr7	-	NA	NA	NA	NA	NA	NA	22767	0,0,0,0,8	47,33,59,76,80	0,16,10	35,13,17	194	100	9.02331398489e-9	1.3712289589363652e-6	0.0,0.0,0.0,0.0,0.049	0.0,0.388,0.233	-0.197	SE	A1_NCBP2	JCEC	NA	NA	38726908	38726988	38728541	38728586	NA	NA	NA	NA	NA	38728340	38728434
ENSG00000006740_2834	2834	ENSG00000006740	ARHGAP44	chr17	+	NA	NA	NA	NA	NA	NA	2834	6,59,54,10,44	0,4,1,0,4	39,18,26	0,0,0	218	100	0.0103674940264	0.07766854653540935	1.0,0.871,0.961,1.0,0.835	1.0,1.0,1.0	-0.067	SE	A1_NCBP2	JCEC	NA	NA	12919754	12919831	12941055	12941124	NA	NA	NA	NA	NA	12928928	12929046
ENSG00000006740_2838	2838	ENSG00000006740	ARHGAP44	chr17	+	NA	NA	NA	NA	NA	NA	2838	0,2,0,0,7	2,8,5,18,20	4,5,4	2,10,0	152	100	6.41960070572e-4	0.00865926013951126	0.0,0.141,0.0,0.0,0.187	0.568,0.248,1.0	-0.54	SE	A1_NCBP2	JCEC	NA	NA	12984530	12984908	12990031	12990584	NA	NA	NA	NA	NA	12987100	12987152
ENSG00000007171_17550	17550	ENSG00000007171	NOS2	chr17	-	NA	NA	NA	NA	NA	NA	17550	25,13,17,24,15	0,0,0,0,0	2,2,6	0,0,12	249	100	0.0067636472162	0.05587490864002389	1.0,1.0,1.0,1.0,1.0	1.0,1.0,0.167	0.278	SE	A1_NCBP2	JCEC	NA	NA	27782943	27783106	27788808	27788931	NA	NA	NA	NA	NA	27787677	27787826
ENSG00000007237_2850	2850	ENSG00000007237	GAS7	chr17	-	NA	NA	NA	NA	NA	NA	2850	25,34,21,74,17	0,0,0,0,4	24,23,76	21,4,0	186	100	5.25084828482e-5	0.00121028811700727	1.0,1.0,1.0,1.0,0.696	0.381,0.756,1.0	0.227	SE	A1_NCBP2	JCEC	NA	NA	9959201	9959255	9981803	9981884	NA	NA	NA	NA	NA	9969676	9969762
ENSG00000007341_13660	13660	ENSG00000007341	ST7L	chr1	-	NA	NA	NA	NA	NA	NA	13660	0,15,0,0,0	2,2,13,20,4	20,18,28	12,4,6	194	100	8.53624317898e-8	8.144394968107264e-6	0.0,0.794,0.0,0.0,0.0	0.462,0.699,0.706	-0.464	SE	A1_NCBP2	JC	NA	NA	112523517	112526111	112541950	112542090	NA	NA	NA	NA	NA	112540778	112540872
ENSG00000007341_13661	13661	ENSG00000007341	ST7L	chr1	-	NA	NA	NA	NA	NA	NA	13661	7,9,13,71,18	0,0,0,12,0	12,18,9	0,0,0	200	100	3.39985881641e-4	0.00535038037474722	1.0,1.0,1.0,0.747,1.0	1.0,1.0,1.0	-0.051	SE	A1_NCBP2	JC	NA	NA	112523513	112526111	112555867	112556018	NA	NA	NA	NA	NA	112541950	112542090
ENSG00000007341_13682	13682	ENSG00000007341	ST7L	chr1	-	NA	NA	NA	NA	NA	NA	13682	155,81,62,145,46	14,4,15,0,4	85,47,42	0,0,0	132	100	4.95135808465e-7	3.164268890380971e-5	0.893,0.939,0.758,1.0,0.897	1.0,1.0,1.0	-0.103	SE	A1_NCBP2	JCEC	NA	NA	112610840	112611003	112618908	112619189	NA	NA	NA	NA	NA	112616812	112616844
ENSG00000007866_24157	24157	ENSG00000007866	TEAD3	chr6	-	NA	NA	NA	NA	NA	NA	24157	6,0,0,0,9	13,11,44,46,93	0,0,0	31,14,43	163	100	0.0130698925913	0.09331353525031395	0.221,0.0,0.0,0.0,0.056	0.0,0.0,0.0	0.055	SE	A1_NCBP2	JCEC	NA	NA	35479304	35479316	35480311	35480374	NA	NA	NA	NA	NA	35480059	35480122
ENSG00000008083_21294	21294	ENSG00000008083	JARID2	chr6	+	NA	NA	NA	NA	NA	NA	21294	59,36,64,21,48	0,2,0,0,0	66,45,58	18,0,0	200	100	3.43899570641e-5	8.8741190603729e-4	1.0,0.9,1.0,1.0,1.0	0.647,1.0,1.0	0.098	SE	A1_NCBP2	JC	NA	NA	15374116	15374252	15468541	15468718	NA	NA	NA	NA	NA	15410223	15410365
ENSG00000008083_21295	21295	ENSG00000008083	JARID2	chr6	+	NA	NA	NA	NA	NA	NA	21295	133,85,175,84,56	0,2,0,0,0	110,86,169	18,0,0	200	100	1.01082885415e-5	3.4709151199073e-4	1.0,0.955,1.0,1.0,1.0	0.753,1.0,1.0	0.073	SE	A1_NCBP2	JC	NA	NA	15374116	15374252	15468541	15468718	NA	NA	NA	NA	NA	15452005	15452175
ENSG00000008294_2472	2472	ENSG00000008294	SPAG9	chr17	-	NA	NA	NA	NA	NA	NA	2472	106,85,130,84,87	0,0,0,0,0	154,76,131	0,0,22	200	100	6.42518222072e-7	3.891903795795875e-5	1.0,1.0,1.0,1.0,1.0	1.0,1.0,0.749	0.084	SE	A1_NCBP2	JC	NA	NA	50962173	50966387	50974770	50974947	NA	NA	NA	NA	NA	50970706	50970856
ENSG00000008441_2975	2975	ENSG00000008441	NFIX	chr19	+	NA	NA	NA	NA	NA	NA	2975	48,36,141,38,195	0,0,0,0,0	82,52,124	0,14,0	223	100	1.55745545412e-4	0.00288305741216632	1.0,1.0,1.0,1.0,1.0	1.0,0.625,1.0	0.125	SE	A1_NCBP2	JCEC	NA	NA	13075534	13075671	13090298	13090390	NA	NA	NA	NA	NA	13078612	13078735
ENSG00000008441_2976	2976	ENSG00000008441	NFIX	chr19	+	NA	NA	NA	NA	NA	NA	2976	93,110,192,124,296	0,0,0,0,0	96,73,237	0,14,0	200	100	1.57210190296e-4	0.00294766256729033	1.0,1.0,1.0,1.0,1.0	1.0,0.723,1.0	0.092	SE	A1_NCBP2	JC	NA	NA	13075534	13075671	13090298	13090390	NA	NA	NA	NA	NA	13081679	13081855
ENSG00000008869_23904	23904	ENSG00000008869	HEATR5B	chr2	-	NA	NA	NA	NA	NA	NA	23904	190,196,141,184,152	18,5,9,0,20	158,230,182	0,0,0	252	100	1.1226575225e-11	8.016618996256708e-9	0.807,0.94,0.861,1.0,0.751	1.0,1.0,1.0	-0.128	SE	A1_NCBP2	JCEC	NA	NA	36988645	36988859	37000585	37000813	NA	NA	NA	NA	NA	36990647	36990799
ENSG00000009335_27127	27127	ENSG00000009335	UBE3C	chr7	+	NA	NA	NA	NA	NA	NA	27127	111,101,78,70,43	11,0,8,0,0	156,86,164	0,0,0	200	100	7.67154562142e-6	2.7937392054568e-4	0.835,1.0,0.83,1.0,1.0	1.0,1.0,1.0	-0.067	SE	A1_NCBP2	JC	NA	NA	157163809	157163863	157174918	157175034	NA	NA	NA	NA	NA	157170303	157170450
ENSG00000009830_4622	4622	ENSG00000009830	POMT2	chr14	-	NA	NA	NA	NA	NA	NA	4622	42,55,75,95,33	0,4,17,0,1	96,66,52	0,2,0	200	100	1.11080937538e-4	0.00224558930491206	1.0,0.873,0.688,1.0,0.943	1.0,0.943,1.0	-0.08	SE	A1_NCBP2	JC	NA	NA	77298688	77298771	77304691	77304800	NA	NA	NA	NA	NA	77299454	77299561
ENSG00000010072_16601	16601	ENSG00000010072	SPRTN	chr1	+	NA	NA	NA	NA	NA	NA	16601	224,283,162,335,356	10,2,30,0,9	252,404,301	4,10,0	229	100	0.00535608852151	0.04639162439522616	0.907,0.984,0.702,1.0,0.945	0.965,0.946,1.0	-0.063	SE	A1_NCBP2	JCEC	NA	NA	231339768	231339868	231351303	231351571	NA	NA	NA	NA	NA	231347796	231347925
ENSG00000010219_6957	6957	ENSG00000010219	DYRK4	chr12	+	NA	NA	NA	NA	NA	NA	6957	165,221,32,110,34	21,9,4,6,2	202,124,197	20,23,37	161	100	5.80087225772e-4	0.00801391115604045	0.83,0.938,0.832,0.919,0.913	0.863,0.77,0.768	0.086	SE	A1_NCBP2	JCEC	NA	NA	4604913	4605086	4610154	4610284	NA	NA	NA	NA	NA	4607326	4607387
ENSG00000010270_16780	16780	ENSG00000010270	STARD3NL	chr7	+	NA	NA	NA	NA	NA	NA	16780	362,648,637,626,425	8,42,39,0,24	382,463,662	46,16,61	154	100	4.32077737579e-5	0.00105155008424952	0.967,0.909,0.914,1.0,0.92	0.844,0.949,0.876	0.052	SE	A1_NCBP2	JCEC	NA	NA	38215027	38215105	38217187	38217305	NA	NA	NA	NA	NA	38217024	38217078
ENSG00000010626_6918	6918	ENSG00000010626	LRRC23	chr12	+	NA	NA	NA	NA	NA	NA	6918	7,29,28,2,3	0,19,0,0,9	8,10,10	12,6,8	210	100	0.00812986303969	0.06464811686383244	1.0,0.421,1.0,1.0,0.137	0.241,0.442,0.373	0.36	SE	A1_NCBP2	JCEC	NA	NA	6905584	6905759	6906408	6906662	NA	NA	NA	NA	NA	6905844	6905954
ENSG00000010626_6920	6920	ENSG00000010626	LRRC23	chr12	+	NA	NA	NA	NA	NA	NA	6920	58,41,21,7,41	7,0,4,10,0	34,37,49	0,0,0	231	100	6.09599904222e-6	2.2959254029617e-4	0.782,1.0,0.694,0.233,1.0	1.0,1.0,1.0	-0.258	SE	A1_NCBP2	JCEC	NA	NA	6906408	6906662	6913890	6914228	NA	NA	NA	NA	NA	6907314	6907445
ENSG00000010626_6923	6923	ENSG00000010626	LRRC23	chr12	+	NA	NA	NA	NA	NA	NA	6923	13,32,22,11,21	4,8,4,0,0	7,9,17	0,2,0	200	100	0.00298779165419	0.02966457586654096	0.619,0.667,0.733,1.0,1.0	1.0,0.692,1.0	-0.094	SE	A1_NCBP2	JC	NA	NA	6907314	6907445	6913890	6914228	NA	NA	NA	NA	NA	6909889	6910026
ENSG00000010626_6924	6924	ENSG00000010626	LRRC23	chr12	+	NA	NA	NA	NA	NA	NA	6924	13,32,4,6,2	4,8,4,0,0	16,2,11	0,2,0	200	100	0.00908616978662	0.07191062320258547	0.619,0.667,0.333,1.0,1.0	1.0,0.333,1.0	-0.054	SE	A1_NCBP2	JC	NA	NA	6907314	6907445	6913890	6914229	NA	NA	NA	NA	NA	6912729	6913027
ENSG00000010803_25354	25354	ENSG00000010803	SCMH1	chr1	-	NA	NA	NA	NA	NA	NA	25354	145,92,182,169,108	107,98,80,135,47	145,146,135	179,156,230	200	100	2.79449986147e-5	7.5265196268925e-4	0.404,0.319,0.532,0.385,0.535	0.288,0.319,0.227	0.157	SE	A1_NCBP2	JC	NA	NA	41151613	41151684	41159724	41159933	NA	NA	NA	NA	NA	41152598	41152741
ENSG00000010803_25357	25357	ENSG00000010803	SCMH1	chr1	-	NA	NA	NA	NA	NA	NA	25357	152,152,155,233,88	146,133,143,151,130	364,241,387	172,96,247	200	100	1.51583517334e-5	4.7107493079181e-4	0.342,0.364,0.351,0.436,0.253	0.514,0.557,0.439	-0.154	SE	A1_NCBP2	JC	NA	NA	41151613	41151684	41160874	41160898	NA	NA	NA	NA	NA	41159724	41159933
ENSG00000010803_25358	25358	ENSG00000010803	SCMH1	chr1	-	NA	NA	NA	NA	NA	NA	25358	204,193,320,384,164	4,1,6,0,4	509,267,399	39,6,11	309	100	3.68198851741e-7	2.497069896916359e-5	0.943,0.984,0.945,1.0,0.93	0.809,0.935,0.921	0.072	SE	A1_NCBP2	JCEC	NA	NA	41152598	41152741	41160874	41160898	NA	NA	NA	NA	NA	41159724	41159933
ENSG00000011021_15559	15559	ENSG00000011021	CLCN6	chr1	+	NA	NA	NA	NA	NA	NA	15559	20,17,50,16,18	0,0,0,0,0	17,10,48	0,0,6	160	100	0.0196562563819	0.1275826246113986	1.0,1.0,1.0,1.0,1.0	1.0,1.0,0.833	0.056	SE	A1_NCBP2	JCEC	NA	NA	11806190	11806349	11815845	11815911	NA	NA	NA	NA	NA	11807130	11807190
ENSG00000011114_4543	4543	ENSG00000011114	BTBD7	chr14	-	NA	NA	NA	NA	NA	NA	4543	103,86,164,112,79	0,0,0,0,0	73,71,151	9,0,0	200	100	0.00651967747281	0.05578185993943593	1.0,1.0,1.0,1.0,1.0	0.802,1.0,1.0	0.066	SE	A1_NCBP2	JC	NA	NA	93261601	93261677	93293857	93294937	NA	NA	NA	NA	NA	93263784	93263993
ENSG00000011304_14718	14718	ENSG00000011304	PTBP1	chr19	+	NA	NA	NA	NA	NA	NA	14718	10,27,17,31,95	14,16,7,6,19	61,7,33	1,2,0	157	100	2.33873100441e-7	1.741588347386569e-5	0.313,0.518,0.607,0.767,0.761	0.975,0.69,1.0	-0.295	SE	A1_NCBP2	JCEC	NA	NA	805012	805187	806407	806556	NA	NA	NA	NA	NA	805512	805569
ENSG00000011523_26856	26856	ENSG00000011523	CEP68	chr2	+	NA	NA	NA	NA	NA	NA	26856	15,17,9,24,25	0,0,0,0,0	28,15,48	10,0,0	200	100	3.60233114244e-4	0.00558064090955619	1.0,1.0,1.0,1.0,1.0	0.583,1.0,1.0	0.139	SE	A1_NCBP2	JC	NA	NA	65056451	65056524	65071453	65072569	NA	NA	NA	NA	NA	65069398	65069801
ENSG00000011638_3489	3489	ENSG00000011638	TMEM159	chr16	+	NA	NA	NA	NA	NA	NA	3489	0,0,0,11,2	4,10,10,0,9	0,0,0	9,20,22	172	100	0.021073727136	0.13493802736470978	0.0,0.0,0.0,1.0,0.114	0.0,0.0,0.0	0.223	SE	A1_NCBP2	JCEC	NA	NA	21161084	21161278	21170436	21170605	NA	NA	NA	NA	NA	21166839	21166911
ENSG00000011677_14621	14621	ENSG00000011677	GABRA3	chrX	-	NA	NA	NA	NA	NA	NA	14621	40,96,135,131,143	0,2,7,0,5	64,40,125	0,0,0	312	100	6.0435744267e-4	0.00826689099459315	1.0,0.939,0.861,1.0,0.902	1.0,1.0,1.0	-0.06	SE	A1_NCBP2	JCEC	NA	NA	152166233	152168563	152208000	152208144	NA	NA	NA	NA	NA	152189729	152189941
ENSG00000011677_14622	14622	ENSG00000011677	GABRA3	chrX	-	NA	NA	NA	NA	NA	NA	14622	17,14,40,27,32	0,2,7,0,5	18,29,17	0,0,0	200	100	2.18848712406e-5	6.2113636750488e-4	1.0,0.778,0.741,1.0,0.762	1.0,1.0,1.0	-0.144	SE	A1_NCBP2	JC	NA	NA	152166233	152168563	152208000	152208144	NA	NA	NA	NA	NA	152197632	152197785
ENSG00000012822_6479	6479	ENSG00000012822	CALCOCO1	chr12	-	NA	NA	NA	NA	NA	NA	6479	0,2,0,0,1	8,20,56,12,19	11,18,4	37,2,45	172	100	4.11443761261e-6	1.6882758291742e-4	0.0,0.055,0.0,0.0,0.03	0.147,0.84,0.049	-0.328	SE	A1_NCBP2	JCEC	NA	NA	53711118	53712121	53713099	53713206	NA	NA	NA	NA	NA	53712774	53712846
ENSG00000012963_7065	7065	ENSG00000012963	UBR7	chr14	+	NA	NA	NA	NA	NA	NA	7065	27,84,103,79,132	0,3,0,0,2	71,80,102	2,10,0	234	100	2.90242945205e-4	0.00465421478636091	1.0,0.923,1.0,1.0,0.966	0.938,0.774,1.0	0.074	SE	A1_NCBP2	JCEC	NA	NA	93207255	93207441	93210647	93210708	NA	NA	NA	NA	NA	93209823	93209957
ENSG00000013306_18293	18293	ENSG00000013306	SLC25A39	chr17	-	NA	NA	NA	NA	NA	NA	18293	243,396,200,263,433	0,6,0,4,8	269,194,507	0,34,0	145	100	0.00144577072495	0.01624175736969993	1.0,0.979,1.0,0.978,0.974	1.0,0.797,1.0	0.054	SE	A1_NCBP2	JCEC	NA	NA	44322418	44322528	44323283	44323343	NA	NA	NA	NA	NA	44322807	44322852
ENSG00000013374_16272	16272	ENSG00000013374	NUB1	chr7	+	NA	NA	NA	NA	NA	NA	16272	2,2,15,2,17	0,0,0,0,0	8,11,0	0,1,3	247	100	0.00781628234319	0.06298776619548017	1.0,1.0,1.0,1.0,1.0	1.0,0.817,0.0	0.394	SE	A1_NCBP2	JCEC	NA	NA	151368734	151368887	151375847	151375943	NA	NA	NA	NA	NA	151374096	151374243
ENSG00000013375_24701	24701	ENSG00000013375	PGM3	chr6	-	NA	NA	NA	NA	NA	NA	24701	206,263,209,232,286	0,14,33,0,18	261,260,176	20,30,23	223	100	4.13776900719e-4	0.00616644721021718	1.0,0.894,0.74,1.0,0.877	0.854,0.795,0.774	0.095	SE	A1_NCBP2	JCEC	NA	NA	83170304	83170478	83174373	83174487	NA	NA	NA	NA	NA	83171936	83172059
ENSG00000013441_12999	12999	ENSG00000013441	CLK1	chr2	-	NA	NA	NA	NA	NA	NA	12999	58,40,57,88,57	8,0,7,22,12	67,42,32	0,4,0	191	100	3.22954181765e-5	8.4261385708535e-4	0.791,1.0,0.81,0.677,0.713	1.0,0.846,1.0	-0.15	SE	A1_NCBP2	JC	NA	NA	200859679	200859746	200861237	200861466	NA	NA	NA	NA	NA	200860124	200860215
ENSG00000013561_23148	23148	ENSG00000013561	RNF14	chr5	+	NA	NA	NA	NA	NA	NA	23148	264,227,352,293,243	0,0,0,0,0	258,230,370	4,0,6	628	100	7.52840581758e-4	0.00983395658470295	1.0,1.0,1.0,1.0,1.0	0.911,1.0,0.908	0.06	SE	A1_NCBP2	JCEC	NA	NA	141974803	141974955	141980122	141980351	NA	NA	NA	NA	NA	141978302	141978830
ENSG00000013573_15687	15687	ENSG00000013573	DDX11	chr12	+	NA	NA	NA	NA	NA	NA	15687	4,32,48,6,69	0,0,0,0,0	28,24,62	0,0,8	187	100	0.00116317806966	0.01371364383616286	1.0,1.0,1.0,1.0,1.0	1.0,1.0,0.806	0.065	SE	A1_NCBP2	JCEC	NA	NA	31083812	31084061	31084968	31085126	NA	NA	NA	NA	NA	31084582	31084669
ENSG00000013573_15688	15688	ENSG00000013573	DDX11	chr12	+	NA	NA	NA	NA	NA	NA	15688	33,8,69,34,16	0,0,0,0,0	18,6,22	0,9,0	258	100	0.0101822708138	0.07678713056292684	1.0,1.0,1.0,1.0,1.0	1.0,0.205,1.0	0.265	SE	A1_NCBP2	JCEC	NA	NA	31083812	31084061	31087937	31087983	NA	NA	NA	NA	NA	31084968	31085126
ENSG00000014138_7809	7809	ENSG00000014138	POLA2	chr11	+	NA	NA	NA	NA	NA	NA	7809	58,63,70,129,51	0,0,0,0,0	77,44,104	8,0,0	200	100	0.00999016348157	0.07722142510597128	1.0,1.0,1.0,1.0,1.0	0.828,1.0,1.0	0.057	SE	A1_NCBP2	JC	NA	NA	65261961	65262371	65267476	65267568	NA	NA	NA	NA	NA	65266581	65266706
ENSG00000014914_14937	14937	ENSG00000014914	MTMR11	chr1	-	NA	NA	NA	NA	NA	NA	14937	8,52,16,20,40	9,0,0,0,3	36,53,26	0,0,0	222	100	0.00297743636624	0.02900642256458483	0.286,1.0,1.0,1.0,0.857	1.0,1.0,1.0	-0.171	SE	A1_NCBP2	JCEC	NA	NA	149935298	149935359	149936153	149936229	NA	NA	NA	NA	NA	149935583	149935705
ENSG00000015676_13365	13365	ENSG00000015676	NUDCD3	chr7	-	NA	NA	NA	NA	NA	NA	13365	0,10,14,0,12	37,22,83,14,47	0,13,38	31,15,43	200	100	0.0138798160514	0.09996560552228367	0.0,0.185,0.078,0.0,0.113	0.0,0.302,0.306	-0.127	SE	A1_NCBP2	JC	NA	NA	44404439	44404583	44427570	44427703	NA	NA	NA	NA	NA	44425899	44426279
ENSG00000016864_15586	15586	ENSG00000016864	GLT8D1	chr3	-	NA	NA	NA	NA	NA	NA	15586	27,28,18,37,25	0,0,0,0,0	41,35,52	0,4,6	329	100	7.41699174744e-7	4.288969216599644e-5	1.0,1.0,1.0,1.0,1.0	1.0,0.727,0.725	0.183	SE	A1_NCBP2	JCEC	NA	NA	52700444	52700496	52705702	52705791	NA	NA	NA	NA	NA	52704723	52704952
ENSG00000018189_19311	19311	ENSG00000018189	RUFY3	chr4	+	NA	NA	NA	NA	NA	NA	19311	54,37,76,32,42	0,0,0,0,6	65,46,30	6,0,6	193	100	8.54851657594e-4	0.01083613609417651	1.0,1.0,1.0,1.0,0.784	0.849,1.0,0.722	0.1	SE	A1_NCBP2	JCEC	NA	NA	70778368	70778438	70784795	70784879	NA	NA	NA	NA	NA	70783090	70783183
ENSG00000018699_21484	21484	ENSG00000018699	TTC27	chr2	+	NA	NA	NA	NA	NA	NA	21484	96,68,44,38,78	0,4,1,0,0	30,69,93	8,0,0	223	100	0.0185266474556	0.1217319032665844	1.0,0.884,0.952,1.0,1.0	0.627,1.0,1.0	0.092	SE	A1_NCBP2	JCEC	NA	NA	32733827	32733923	32758291	32758519	NA	NA	NA	NA	NA	32736693	32736816
ENSG00000021762_30364	30364	ENSG00000021762	OSBPL5	chr11	-	NA	NA	NA	NA	NA	NA	30364	35,36,18,16,94	0,3,0,0,8	65,36,111	0,0,0	182	100	0.0021651739136	0.0224131943578918	1.0,0.868,1.0,1.0,0.866	1.0,1.0,1.0	-0.053	SE	A1_NCBP2	JCEC	NA	NA	3102182	3102281	3104192	3104377	NA	NA	NA	NA	NA	3103238	3103320
ENSG00000022556_1142	1142	ENSG00000022556	NLRP2	chr19	+	NA	NA	NA	NA	NA	NA	1142	68,47,32,90,61	0,1,0,0,13	48,53,65	0,0,0	200	100	9.2862335443e-4	0.01185812606076548	1.0,0.959,1.0,1.0,0.701	1.0,1.0,1.0	-0.068	SE	A1_NCBP2	JC	NA	NA	54982161	54983728	54986150	54986315	NA	NA	NA	NA	NA	54985046	54985217
ENSG00000023191_17429	17429	ENSG00000023191	RNH1	chr11	-	NA	NA	NA	NA	NA	NA	17429	57,58,43,49,106	8,53,28,30,50	34,12,77	19,14,167	200	100	0.00967746585647	0.07554233520177996	0.781,0.354,0.434,0.45,0.515	0.472,0.3,0.187	0.187	SE	A1_NCBP2	JC	NA	NA	502061	502249	507112	507195	NA	NA	NA	NA	NA	504823	504996
ENSG00000023516_12520	12520	ENSG00000023516	AKAP11	chr13	+	NA	NA	NA	NA	NA	NA	12520	4,75,36,27,61	47,28,37,38,59	29,58,34	16,20,0	184	100	5.9055901276e-4	0.00813278792177074	0.044,0.593,0.346,0.279,0.36	0.496,0.612,1.0	-0.378	SE	A1_NCBP2	JCEC	NA	NA	42308453	42308609	42313893	42313940	NA	NA	NA	NA	NA	42313046	42313130
ENSG00000024048_24336	24336	ENSG00000024048	UBR2	chr6	+	NA	NA	NA	NA	NA	NA	24336	21,62,10,5,34	0,0,0,0,0	10,47,44	0,0,10	199	100	8.03225818734e-5	0.00169175797341412	1.0,1.0,1.0,1.0,1.0	1.0,1.0,0.689	0.104	SE	A1_NCBP2	JCEC	NA	NA	42616001	42616090	42632551	42632715	NA	NA	NA	NA	NA	42617239	42617338
ENSG00000024526_13284	13284	ENSG00000024526	DEPDC1	chr1	-	NA	NA	NA	NA	NA	NA	13284	793,1080,1235,335,1095	309,543,441,112,405	897,901,309	439,657,153	952	100	1.80572676425e-5	5.32709776117e-4	0.212,0.173,0.227,0.239,0.221	0.177,0.126,0.175	0.055	SE	A1_NCBP2	JCEC	NA	NA	68481439	68481612	68483949	68484090	NA	NA	NA	NA	NA	68482045	68482897
ENSG00000026508_19467	19467	ENSG00000026508	CD44	chr11	+	NA	NA	NA	NA	NA	NA	19467	0,25,4,0,25	10,2,0,4,6	18,5,2	0,0,3	226	100	0.0108763288455	0.0805341312644983	0.0,0.847,1.0,0.0,0.648	1.0,1.0,0.228	-0.244	SE	A1_NCBP2	JCEC	NA	NA	35189834	35190065	35208104	35208206	NA	NA	NA	NA	NA	35198120	35198246
ENSG00000026652_24941	24941	ENSG00000026652	AGPAT4	chr6	-	NA	NA	NA	NA	NA	NA	24941	4,10,22,42,88	0,0,0,12,0	8,26,63	0,0,0	262	100	0.00366351354311	0.03405295767774152	1.0,1.0,1.0,0.572,1.0	1.0,1.0,1.0	-0.086	SE	A1_NCBP2	JCEC	NA	NA	161153345	161153499	161232035	161232302	NA	NA	NA	NA	NA	161154148	161154310
ENSG00000028203_13023	13023	ENSG00000028203	VEZT	chr12	+	NA	NA	NA	NA	NA	NA	13023	28,70,48,80,61	0,0,0,0,0	57,56,49	0,12,10	190	100	1.07321596055e-10	4.5490281763902956e-8	1.0,1.0,1.0,1.0,1.0	1.0,0.711,0.721	0.189	SE	A1_NCBP2	JC	NA	NA	95251939	95252071	95266356	95266632	NA	NA	NA	NA	NA	95257149	95257239
ENSG00000028310_14161	14161	ENSG00000028310	BRD9	chr5	-	NA	NA	NA	NA	NA	NA	14161	4,2,6,0,15	6,8,6,18,17	5,14,6	0,2,10	200	100	0.00474508563021	0.04338628944082286	0.25,0.111,0.333,0.0,0.306	1.0,0.778,0.231	-0.47	SE	A1_NCBP2	JC	NA	NA	865413	865581	870472	870575	NA	NA	NA	NA	NA	869244	869394
ENSG00000029363_24909	24909	ENSG00000029363	BCLAF1	chr6	-	NA	NA	NA	NA	NA	NA	24909	83,46,136,49,106	47,70,139,74,73	80,131,42	85,57,0	200	100	0.0210975746294	0.13914708206979037	0.469,0.247,0.329,0.249,0.421	0.32,0.535,1.0	-0.275	SE	A1_NCBP2	JC	NA	NA	136261264	136261477	136268161	136268339	NA	NA	NA	NA	NA	136267028	136267175
ENSG00000029364_4766	4766	ENSG00000029364	SLC39A9	chr14	+	NA	NA	NA	NA	NA	NA	4766	31,42,67,103,36	0,0,15,0,0	74,37,75	0,0,0	200	100	7.74257796202e-4	0.01024000489953908	1.0,1.0,0.691,1.0,1.0	1.0,1.0,1.0	-0.062	SE	A1_NCBP2	JC	NA	NA	69398689	69399465	69454811	69454897	NA	NA	NA	NA	NA	69424093	69424202
ENSG00000030066_29304	29304	ENSG00000030066	NUP160	chr11	-	NA	NA	NA	NA	NA	NA	29304	49,11,23,35,23	0,0,0,0,0	37,24,17	0,6,0	200	100	0.0131638021997	0.0959310230201362	1.0,1.0,1.0,1.0,1.0	1.0,0.667,1.0	0.111	SE	A1_NCBP2	JC	NA	NA	47788500	47788611	47797778	47797884	NA	NA	NA	NA	NA	47792785	47792946
ENSG00000030419_15554	15554	ENSG00000030419	IKZF2	chr2	-	NA	NA	NA	NA	NA	NA	15554	27,12,73,21,74	8,7,0,0,12	22,4,20	0,0,0	204	100	6.18951299192e-6	2.3260790601215e-4	0.623,0.457,1.0,1.0,0.751	1.0,1.0,1.0	-0.234	SE	A1_NCBP2	JCEC	NA	NA	213148595	213148644	213151412	213151603	NA	NA	NA	NA	NA	213150143	213150247
ENSG00000031003_15911	15911	ENSG00000031003	FAM13B	chr5	-	NA	NA	NA	NA	NA	NA	15911	107,116,168,121,93	28,7,34,17,14	191,121,238	19,7,11	184	100	1.4079700537e-4	0.00271068307583523	0.675,0.9,0.729,0.795,0.783	0.845,0.904,0.922	-0.114	SE	A1_NCBP2	JC	NA	NA	137945901	137945997	137948954	137949184	NA	NA	NA	NA	NA	137946227	137946311
ENSG00000031823_16570	16570	ENSG00000031823	RANBP3	chr19	-	NA	NA	NA	NA	NA	NA	16570	20,3,2,0,33	2,42,49,26,50	1,5,0	23,27,94	304	100	0.00153672166815	0.01701263488441537	0.767,0.023,0.013,0.0,0.178	0.014,0.057,0.0	0.173	SE	A1_NCBP2	JCEC	NA	NA	5941798	5941835	5957917	5957973	NA	NA	NA	NA	NA	5951392	5951596
ENSG00000032219_29076	29076	ENSG00000032219	ARID4A	chr14	+	NA	NA	NA	NA	NA	NA	29076	72,109,241,48,178	0,0,6,26,0	105,150,68	0,0,0	200	100	8.49828300659e-4	0.01104178921700457	1.0,1.0,0.953,0.48,1.0	1.0,1.0,1.0	-0.113	SE	A1_NCBP2	JC	NA	NA	58359131	58359216	58364169	58365300	NA	NA	NA	NA	NA	58360900	58361042
ENSG00000032219_29077	29077	ENSG00000032219	ARID4A	chr14	+	NA	NA	NA	NA	NA	NA	29077	323,281,617,268,513	0,4,0,0,2	351,281,172	34,6,10	307	100	0	0	1.0,0.958,1.0,1.0,0.988	0.771,0.938,0.849	0.137	SE	A1_NCBP2	JCEC	NA	NA	58365517	58365622	58366882	58367029	NA	NA	NA	NA	NA	58366023	58366230
ENSG00000032742_5660	5660	ENSG00000032742	IFT88	chr13	+	NA	NA	NA	NA	NA	NA	5660	29,20,31,21,58	0,0,10,8,5	22,20,18	1,0,0	157	100	4.22430008116e-5	0.00103384602548089	1.0,1.0,0.664,0.626,0.881	0.933,1.0,1.0	-0.143	SE	A1_NCBP2	JCEC	NA	NA	20582956	20583019	20590966	20591020	NA	NA	NA	NA	NA	20589810	20589867
ENSG00000032742_5662	5662	ENSG00000032742	IFT88	chr13	+	NA	NA	NA	NA	NA	NA	5662	32,17,19,42,49	0,3,9,0,0	55,42,23	0,0,0	187	100	9.54233799194e-4	0.01211820683298628	1.0,0.752,0.53,1.0,1.0	1.0,1.0,1.0	-0.144	SE	A1_NCBP2	JC	NA	NA	20605034	20605105	20625749	20625849	NA	NA	NA	NA	NA	20615792	20615879
ENSG00000032742_5663	5663	ENSG00000032742	IFT88	chr13	+	NA	NA	NA	NA	NA	NA	5663	42,37,39,39,77	0,0,0,0,4	66,17,14	11,0,0	200	100	1.09555138538e-4	0.00217429932506168	1.0,1.0,1.0,1.0,0.906	0.75,1.0,1.0	0.065	SE	A1_NCBP2	JCEC	NA	NA	20615792	20615879	20631015	20631102	NA	NA	NA	NA	NA	20625749	20625849
ENSG00000033030_10118	10118	ENSG00000033030	ZCCHC8	chr12	-	NA	NA	NA	NA	NA	NA	10118	49,49,17,22,31	0,0,0,14,0	69,74,41	0,0,0	161	100	0.012991224149	0.0928787245094535	1.0,1.0,1.0,0.494,1.0	1.0,1.0,1.0	-0.101	SE	A1_NCBP2	JCEC	NA	NA	122481944	122482087	122489385	122489463	NA	NA	NA	NA	NA	122482634	122482695
ENSG00000033170_22745	22745	ENSG00000033170	FUT8	chr14	+	NA	NA	NA	NA	NA	NA	22745	253,229,211,266,175	15,10,0,25,10	218,298,281	2,12,0	347	100	3.61984336693e-4	0.00556234367576815	0.829,0.868,1.0,0.754,0.835	0.969,0.877,1.0	-0.091	SE	A1_NCBP2	JCEC	NA	NA	65669242	65669480	65733230	65733381	NA	NA	NA	NA	NA	65721774	65722021
ENSG00000034693_25063	25063	ENSG00000034693	PEX3	chr6	+	NA	NA	NA	NA	NA	NA	25063	203,273,373,367,169	0,0,6,0,0	227,218,234	16,6,0	197	100	5.83992687209e-7	3.603750577679213e-5	1.0,1.0,0.969,1.0,1.0	0.878,0.949,1.0	0.051	SE	A1_NCBP2	JC	NA	NA	143479075	143479198	143489142	143490616	NA	NA	NA	NA	NA	143485151	143485248
ENSG00000035115_18898	18898	ENSG00000035115	SH3YL1	chr2	-	NA	NA	NA	NA	NA	NA	18898	22,9,32,19,14	1,4,0,0,2	20,10,16	11,9,0	256	100	0.0134541694253	0.09539407928489307	0.896,0.468,1.0,1.0,0.732	0.415,0.303,1.0	0.247	SE	A1_NCBP2	JCEC	NA	NA	253004	253115	264781	264810	NA	NA	NA	NA	NA	262630	262786
ENSG00000035403_25273	25273	ENSG00000035403	VCL	chr10	+	NA	NA	NA	NA	NA	NA	25273	12,18,2,2,52	90,67,103,125,114	27,26,24	108,32,104	304	100	0.00103203244711	0.01245395387929879	0.042,0.081,0.006,0.005,0.13	0.076,0.211,0.071	-0.067	SE	A1_NCBP2	JCEC	NA	NA	74108970	74109156	74114183	74114387	NA	NA	NA	NA	NA	74111908	74112112
ENSG00000035928_8898	8898	ENSG00000035928	RFC1	chr4	-	NA	NA	NA	NA	NA	NA	8898	44,108,198,116,276	0,0,0,13,0	70,135,143	2,27,0	178	100	4.85116705678e-4	0.0069441294923393	1.0,1.0,1.0,0.834,1.0	0.952,0.737,1.0	0.07	SE	A1_NCBP2	JCEC	NA	NA	39321286	39321374	39326562	39326640	NA	NA	NA	NA	NA	39323339	39323417
ENSG00000036257_18902	18902	ENSG00000036257	CUL3	chr2	-	NA	NA	NA	NA	NA	NA	18902	495,1062,466,479,612	24,33,52,4,38	579,597,796	0,9,26	200	100	2.78430102862e-7	2.010918642346333e-5	0.912,0.941,0.818,0.984,0.89	1.0,0.971,0.939	-0.061	SE	A1_NCBP2	JC	NA	NA	224535527	224535641	224584943	224585363	NA	NA	NA	NA	NA	224557658	224557856
ENSG00000037637_29095	29095	ENSG00000037637	FBXO42	chr1	-	NA	NA	NA	NA	NA	NA	29095	27,19,32,52,85	0,0,0,0,0	13,17,47	0,0,7	235	100	0.00127554803624	0.01470957676255844	1.0,1.0,1.0,1.0,1.0	1.0,1.0,0.741	0.086	SE	A1_NCBP2	JCEC	NA	NA	16256605	16256759	16315168	16315435	NA	NA	NA	NA	NA	16294782	16294917
ENSG00000039319_22543	22543	ENSG00000039319	ZFYVE16	chr5	+	NA	NA	NA	NA	NA	NA	22543	23,6,19,16,42	34,20,70,0,46	0,14,0	26,49,13	154	100	5.27027842513e-4	0.0074192132020874	0.305,0.163,0.15,1.0,0.372	0.0,0.156,0.0	0.346	SE	A1_NCBP2	JCEC	NA	NA	80408063	80408153	80434108	80434217	NA	NA	NA	NA	NA	80427491	80427545
ENSG00000040199_28613	28613	ENSG00000040199	PHLPP2	chr16	-	NA	NA	NA	NA	NA	NA	28613	59,82,64,193,127	0,1,10,0,8	104,98,73	0,22,10	200	100	0.00609132844804	0.05283374315750495	1.0,0.976,0.762,1.0,0.888	1.0,0.69,0.785	0.1	SE	A1_NCBP2	JC	NA	NA	71681750	71681905	71690518	71690709	NA	NA	NA	NA	NA	71684475	71684601
ENSG00000040341_27683	27683	ENSG00000040341	STAU2	chr8	-	NA	NA	NA	NA	NA	NA	27683	0,0,0,0,0	22,26,23,27,33	0,5,8	69,25,50	200	100	0.00162082248513	0.01834850533078865	0.0,0.0,0.0,0.0,0.0	0.0,0.091,0.074	-0.055	SE	A1_NCBP2	JC	NA	NA	73688653	73688813	73709031	73709162	NA	NA	NA	NA	NA	73697307	73697442
ENSG00000040341_27688	27688	ENSG00000040341	STAU2	chr8	-	NA	NA	NA	NA	NA	NA	27688	47,72,120,19,104	0,11,8,0,8	56,40,51	0,0,0	166	100	2.25763372785e-6	1.0298434621037e-4	1.0,0.798,0.9,1.0,0.887	1.0,1.0,1.0	-0.083	SE	A1_NCBP2	JCEC	NA	NA	73688653	73688813	73746782	73746888	NA	NA	NA	NA	NA	73738283	73738349
ENSG00000040531_2938	2938	ENSG00000040531	CTNS	chr17	+	NA	NA	NA	NA	NA	NA	2938	49,75,71,131,135	9,0,5,0,0	152,82,203	0,0,4	180	100	0.0168305543565	0.11335146348111234	0.752,1.0,0.888,1.0,1.0	1.0,1.0,0.966	-0.061	SE	A1_NCBP2	JCEC	NA	NA	3637106	3637316	3647443	3647522	NA	NA	NA	NA	NA	3640187	3640267
ENSG00000041515_5362	5362	ENSG00000041515	MYO16	chr13	+	NA	NA	NA	NA	NA	NA	5362	8,12,16,28,3	0,0,0,0,0	8,0,4	0,6,0	173	100	0.0183132945635	0.12072031039415204	1.0,1.0,1.0,1.0,1.0	1.0,0.0,1.0	0.333	SE	A1_NCBP2	JCEC	NA	NA	108964760	108964902	109019710	109019911	NA	NA	NA	NA	NA	108992375	108992448
ENSG00000041982_14501	14501	ENSG00000041982	TNC	chr9	-	NA	NA	NA	NA	NA	NA	14501	0,0,0,0,2	91,17,19,22,24	0,13,0	13,4,53	200	100	0.0130534522101	0.09528798993346856	0.0,0.0,0.0,0.0,0.04	0.0,0.619,0.0	-0.198	SE	A1_NCBP2	JC	NA	NA	115042218	115042341	115073602	115073866	NA	NA	NA	NA	NA	115057152	115057425
ENSG00000041982_14507	14507	ENSG00000041982	TNC	chr9	-	NA	NA	NA	NA	NA	NA	14507	61,60,81,51,90	12,4,0,0,3	60,98,63	0,0,0	200	100	1.64174957599e-5	5.0295114972508e-4	0.718,0.882,1.0,1.0,0.938	1.0,1.0,1.0	-0.092	SE	A1_NCBP2	JC	NA	NA	115059729	115060002	115063795	115064068	NA	NA	NA	NA	NA	115062916	115063189
ENSG00000042088_4567	4567	ENSG00000042088	TDP1	chr14	+	NA	NA	NA	NA	NA	NA	4567	78,140,175,140,122	20,0,0,0,0	146,152,128	0,0,0	193	100	0.00290368169667	0.02903232557969819	0.669,1.0,1.0,1.0,1.0	1.0,1.0,1.0	-0.066	SE	A1_NCBP2	JC	NA	NA	89971174	89971271	89984515	89984683	NA	NA	NA	NA	NA	89980539	89980632
ENSG00000042088_4571	4571	ENSG00000042088	TDP1	chr14	+	NA	NA	NA	NA	NA	NA	4571	26,83,50,53,70	0,0,0,18,0	83,57,82	0,0,0	200	100	0.00152969774365	0.01761775717586387	1.0,1.0,1.0,0.596,1.0	1.0,1.0,1.0	-0.081	SE	A1_NCBP2	JC	NA	NA	90019315	90019418	90043069	90043341	NA	NA	NA	NA	NA	90033105	90033214
ENSG00000042445_14964	14964	ENSG00000042445	RETSAT	chr2	-	NA	NA	NA	NA	NA	NA	14964	16,23,25,8,39	2,2,13,0,0	33,5,42	0,0,0	200	100	1.8735427406e-5	5.523639806266e-4	0.8,0.852,0.49,1.0,1.0	1.0,1.0,1.0	-0.172	SE	A1_NCBP2	JC	NA	NA	85343638	85343798	85344238	85344348	NA	NA	NA	NA	NA	85343998	85344165
ENSG00000043514_14946	14946	ENSG00000043514	TRIT1	chr1	-	NA	NA	NA	NA	NA	NA	14946	76,66,59,99,48	0,0,0,0,0	48,58,84	8,0,0	200	100	0.00525888590428	0.04711495285553142	1.0,1.0,1.0,1.0,1.0	0.75,1.0,1.0	0.083	SE	A1_NCBP2	JC	NA	NA	39847219	39847297	39847985	39848091	NA	NA	NA	NA	NA	39847547	39847660
ENSG00000044459_12935	12935	ENSG00000044459	CNTLN	chr9	+	NA	NA	NA	NA	NA	NA	12935	33,44,60,39,44	0,0,0,5,0	53,46,42	0,10,0	200	100	0.00278968928326	0.0280117305273672	1.0,1.0,1.0,0.796,1.0	1.0,0.697,1.0	0.06	SE	A1_NCBP2	JC	NA	NA	17273732	17273866	17309057	17309252	NA	NA	NA	NA	NA	17298189	17298352
ENSG00000046651_20226	20226	ENSG00000046651	OFD1	chrX	+	NA	NA	NA	NA	NA	NA	20226	25,62,19,18,49	17,9,37,4,10	95,31,31	0,4,0	200	100	1.97017566705e-8	2.651372021082064e-6	0.424,0.775,0.204,0.692,0.71	1.0,0.795,1.0	-0.371	SE	A1_NCBP2	JC	NA	NA	13762343	13762444	13767126	13767284	NA	NA	NA	NA	NA	13763744	13763855
ENSG00000047056_24490	24490	ENSG00000047056	WDR37	chr10	+	NA	NA	NA	NA	NA	NA	24490	77,44,27,43,34	0,0,0,0,0	67,61,99	0,11,0	197	100	2.67458839324e-4	0.00438022502647287	1.0,1.0,1.0,1.0,1.0	1.0,0.738,1.0	0.087	SE	A1_NCBP2	JCEC	NA	NA	1072115	1072293	1080010	1080106	NA	NA	NA	NA	NA	1077906	1078003
ENSG00000047249_27543	27543	ENSG00000047249	ATP6V1H	chr8	-	NA	NA	NA	NA	NA	NA	27543	45,28,39,53,36	0,0,0,0,12	77,64,33	0,0,0	226	100	0.00782365571549	0.06301840156902237	1.0,1.0,1.0,1.0,0.57	1.0,1.0,1.0	-0.086	SE	A1_NCBP2	JCEC	NA	NA	53715542	53716024	53795646	53795839	NA	NA	NA	NA	NA	53769617	53769743
ENSG00000047249_27547	27547	ENSG00000047249	ATP6V1H	chr8	-	NA	NA	NA	NA	NA	NA	27547	13,25,15,81,41	0,0,0,0,0	67,19,13	0,0,6	190	100	0.0197937178474	0.1283473572551082	1.0,1.0,1.0,1.0,1.0	1.0,1.0,0.533	0.156	SE	A1_NCBP2	JCEC	NA	NA	53801798	53801896	53832983	53833086	NA	NA	NA	NA	NA	53829443	53829533
ENSG00000047365_11919	11919	ENSG00000047365	ARAP2	chr4	-	NA	NA	NA	NA	NA	NA	11919	71,67,35,37,78	0,0,0,0,0	74,103,43	10,0,1	200	100	7.22344722682e-5	0.00159088118821684	1.0,1.0,1.0,1.0,1.0	0.787,1.0,0.956	0.086	SE	A1_NCBP2	JC	NA	NA	36193577	36193647	36228581	36229645	NA	NA	NA	NA	NA	36210389	36210743
ENSG00000047578_5772	5772	ENSG00000047578	KIAA0556	chr16	+	NA	NA	NA	NA	NA	NA	5772	93,85,40,75,85	0,2,0,0,0	48,79,111	0,14,0	177	100	3.52009572656e-5	8.9101662356793e-4	1.0,0.96,1.0,1.0,1.0	1.0,0.761,1.0	0.072	SE	A1_NCBP2	JCEC	NA	NA	27573900	27573956	27628660	27628830	NA	NA	NA	NA	NA	27618424	27618501
ENSG00000047578_5773	5773	ENSG00000047578	KIAA0556	chr16	+	NA	NA	NA	NA	NA	NA	5773	15,12,19,38,26	0,1,0,0,0	7,11,34	1,0,7	200	100	3.9923737615e-5	0.00100050131903776	1.0,0.857,1.0,1.0,1.0	0.778,1.0,0.708	0.143	SE	A1_NCBP2	JC	NA	NA	27631064	27631162	27677728	27677996	NA	NA	NA	NA	NA	27648603	27648735
ENSG00000047617_6954	6954	ENSG00000047617	ANO2	chr12	-	NA	NA	NA	NA	NA	NA	6954	179,198,30,23,30	0,4,0,0,4	100,67,91	4,1,20	165	100	1.69445014465e-5	5.0907514805588e-4	1.0,0.968,1.0,1.0,0.82	0.938,0.976,0.734	0.075	SE	A1_NCBP2	JCEC	NA	NA	5750835	5750970	5806051	5806093	NA	NA	NA	NA	NA	5799506	5799571
ENSG00000047634_314	314	ENSG00000047634	SCML1	chrX	+	NA	NA	NA	NA	NA	NA	314	0,4,11,41,0	18,11,8,0,7	0,0,0	4,13,9	200	100	2.1449061133e-5	6.125490076036e-4	0.0,0.154,0.407,1.0,0.0	0.0,0.0,0.0	0.312	SE	A1_NCBP2	JC	NA	NA	17737468	17737680	17746014	17746098	NA	NA	NA	NA	NA	17744070	17744219
ENSG00000047634_315	315	ENSG00000047634	SCML1	chrX	+	NA	NA	NA	NA	NA	NA	315	0,4,11,26,5	38,25,14,45,18	0,0,1	22,43,20	200	100	1.58966165786e-8	2.2460268757173856e-6	0.0,0.074,0.282,0.224,0.122	0.0,0.0,0.024	0.132	SE	A1_NCBP2	JC	NA	NA	17737468	17737680	17746017	17746098	NA	NA	NA	NA	NA	17744070	17744219
ENSG00000047849_21095	21095	ENSG00000047849	MAP4	chr3	-	NA	NA	NA	NA	NA	NA	21095	149,121,175,159,89	0,0,0,0,12	98,109,162	10,10,1	200	100	5.87620541608e-4	0.00825615457875359	1.0,1.0,1.0,1.0,0.788	0.831,0.845,0.988	0.07	SE	A1_NCBP2	JC	NA	NA	47877416	47877523	47921764	47921878	NA	NA	NA	NA	NA	47915950	47917174
ENSG00000047932_21913	21913	ENSG00000047932	GOPC	chr6	-	NA	NA	NA	NA	NA	NA	21913	3,0,0,0,4	124,107,103,104,182	0,14,9	147,83,88	124	100	1.03867424528e-6	5.495722150430899e-5	0.019,0.0,0.0,0.0,0.017	0.0,0.12,0.076	-0.058	SE	A1_NCBP2	JCEC	NA	NA	117575176	117575352	117578899	117579064	NA	NA	NA	NA	NA	117577447	117577471
ENSG00000048028_19603	19603	ENSG00000048028	USP28	chr11	-	NA	NA	NA	NA	NA	NA	19603	0,0,0,0,0	115,68,115,4,152	13,22,8	105,16,141	196	100	1.07218800505e-9	2.80248500759969e-7	0.0,0.0,0.0,0.0,0.0	0.059,0.412,0.028	-0.166	SE	A1_NCBP2	JCEC	NA	NA	113804867	113805046	113808297	113808437	NA	NA	NA	NA	NA	113806488	113806584
ENSG00000048028_19607	19607	ENSG00000048028	USP28	chr11	-	NA	NA	NA	NA	NA	NA	19607	235,230,221,334,332	14,4,10,16,7	413,219,472	4,0,12	280	100	4.51466761921e-4	0.00661066791486903	0.857,0.954,0.888,0.882,0.944	0.974,1.0,0.934	-0.064	SE	A1_NCBP2	JCEC	NA	NA	113815173	113815382	113823604	113823700	NA	NA	NA	NA	NA	113817657	113817837
ENSG00000048140_23519	23519	ENSG00000048140	TSPAN17	chr5	+	NA	NA	NA	NA	NA	NA	23519	32,61,46,10,73	0,0,4,0,2	27,14,55	12,0,0	130	100	0.00409330100739	0.03729198387283367	1.0,1.0,0.898,1.0,0.966	0.634,1.0,1.0	0.095	SE	A1_NCBP2	JCEC	NA	NA	176656699	176656816	176657517	176659053	NA	NA	NA	NA	NA	176656894	176656924
ENSG00000048405_25325	25325	ENSG00000048405	ZNF800	chr7	-	NA	NA	NA	NA	NA	NA	25325	160,254,242,210,243	39,31,13,11,23	285,263,228	70,41,40	196	100	7.84421407132e-4	0.01015010234634466	0.677,0.807,0.905,0.907,0.844	0.675,0.766,0.744	0.1	SE	A1_NCBP2	JCEC	NA	NA	127377185	127377329	127391496	127391615	NA	NA	NA	NA	NA	127386059	127386155
ENSG00000048649_7491	7491	ENSG00000048649	RSF1	chr11	-	NA	NA	NA	NA	NA	NA	7491	128,82,135,78,151	0,10,0,18,4	122,73,87	40,30,14	193	100	1.64762756771e-8	2.2027480946859e-6	1.0,0.809,1.0,0.692,0.951	0.612,0.558,0.763	0.246	SE	A1_NCBP2	JCEC	NA	NA	77740730	77740936	77764597	77764689	NA	NA	NA	NA	NA	77747035	77747128
ENSG00000048740_16105	16105	ENSG00000048740	CELF2	chr10	+	NA	NA	NA	NA	NA	NA	16105	22,34,24,32,9	0,3,7,0,0	7,26,18	0,0,0	183	100	0.00234242239199	0.02380491309558111	1.0,0.861,0.652,1.0,1.0	1.0,1.0,1.0	-0.097	SE	A1_NCBP2	JCEC	NA	NA	11165485	11165682	11249152	11249201	NA	NA	NA	NA	NA	11217424	11217507
ENSG00000048828_28761	28761	ENSG00000048828	FAM120A	chr9	+	NA	NA	NA	NA	NA	NA	28761	4,36,16,21,35	0,2,0,0,7	32,24,27	0,0,0	200	100	0.00799732148515	0.06519940186544045	1.0,0.9,1.0,1.0,0.714	1.0,1.0,1.0	-0.077	SE	A1_NCBP2	JC	NA	NA	93557826	93558010	93561108	93561250	NA	NA	NA	NA	NA	93558580	93558718
ENSG00000049130_23531	23531	ENSG00000049130	KITLG	chr12	-	NA	NA	NA	NA	NA	NA	23531	42,40,41,58,63	13,7,6,6,0	50,54,34	0,0,3	184	100	2.10844558011e-5	6.0627668397046e-4	0.637,0.756,0.788,0.84,1.0	1.0,1.0,0.86	-0.149	SE	A1_NCBP2	JCEC	NA	NA	88507027	88507137	88516333	88516490	NA	NA	NA	NA	NA	88515533	88515617
ENSG00000049192_22290	22290	ENSG00000049192	ADAMTS6	chr5	-	NA	NA	NA	NA	NA	NA	22290	15,8,2,2,11	2,0,16,0,3	4,33,2	1,0,0	246	100	1.15244161125e-4	0.00226655521706941	0.753,1.0,0.048,1.0,0.598	0.619,1.0,1.0	-0.193	SE	A1_NCBP2	JCEC	NA	NA	65260599	65260663	65273339	65273447	NA	NA	NA	NA	NA	65262816	65262962
ENSG00000049246_25728	25728	ENSG00000049246	PER3	chr1	+	NA	NA	NA	NA	NA	NA	25728	28,57,47,91,52	0,0,0,0,0	39,20,28	8,0,0	149	100	0.00125775559298	0.01457234738001384	1.0,1.0,1.0,1.0,1.0	0.766,1.0,1.0	0.078	SE	A1_NCBP2	JCEC	NA	NA	7788044	7788246	7798524	7798673	NA	NA	NA	NA	NA	7793959	7794008
ENSG00000049323_20128	20128	ENSG00000049323	LTBP1	chr2	+	NA	NA	NA	NA	NA	NA	20128	124,91,123,200,180	19,13,12,0,18	71,61,124	17,32,20	200	100	9.56567260761e-5	0.00199298977391107	0.765,0.778,0.837,1.0,0.833	0.676,0.488,0.756	0.203	SE	A1_NCBP2	JC	NA	NA	33315143	33315269	33347366	33347510	NA	NA	NA	NA	NA	33342837	33342963
ENSG00000049323_20129	20129	ENSG00000049323	LTBP1	chr2	+	NA	NA	NA	NA	NA	NA	20129	109,40,87,118,116	0,6,0,7,0	61,31,118	0,0,0	226	100	0.00428055718553	0.03867252224852704	1.0,0.747,1.0,0.882,1.0	1.0,1.0,1.0	-0.074	SE	A1_NCBP2	JCEC	NA	NA	33315143	33315269	33360596	33360779	NA	NA	NA	NA	NA	33342837	33342963
ENSG00000049541_14693	14693	ENSG00000049541	RFC2	chr7	-	NA	NA	NA	NA	NA	NA	14693	73,120,141,39,152	0,0,9,23,2	160,60,110	0,0,0	170	100	2.467528384e-5	6.8480207295681e-4	1.0,1.0,0.902,0.499,0.978	1.0,1.0,1.0	-0.124	SE	A1_NCBP2	JC	NA	NA	74249738	74249780	74254270	74254389	NA	NA	NA	NA	NA	74252428	74252498
ENSG00000049618_25161	25161	ENSG00000049618	ARID1B	chr6	+	NA	NA	NA	NA	NA	NA	25161	99,154,64,39,125	0,0,15,6,37	111,132,195	0,0,0	211	100	1.96762273141e-10	7.143017076888138e-8	1.0,1.0,0.669,0.755,0.616	1.0,1.0,1.0	-0.192	SE	A1_NCBP2	JCEC	NA	NA	156829226	156829421	157084661	157084905	NA	NA	NA	NA	NA	156935465	156935576
ENSG00000049618_25168	25168	ENSG00000049618	ARID1B	chr6	+	NA	NA	NA	NA	NA	NA	25168	61,151,237,155,190	7,2,0,16,7	146,94,198	0,0,7	200	100	0.00582042316409	0.05096306838713693	0.813,0.974,1.0,0.829,0.931	1.0,1.0,0.934	-0.069	SE	A1_NCBP2	JC	NA	NA	157110471	157110561	157148623	157148951	NA	NA	NA	NA	NA	157133027	157133207
ENSG00000049883_20860	20860	ENSG00000049883	PTCD2	chr5	+	NA	NA	NA	NA	NA	NA	20860	60,111,143,165,88	0,5,0,0,0	82,200,37	22,0,0	230	100	2.92103729119e-4	0.0046744034507836	1.0,0.906,1.0,1.0,1.0	0.618,1.0,1.0	0.109	SE	A1_NCBP2	JCEC	NA	NA	72322171	72322264	72331257	72331375	NA	NA	NA	NA	NA	72326611	72326741
ENSG00000049883_20866	20866	ENSG00000049883	PTCD2	chr5	+	NA	NA	NA	NA	NA	NA	20866	87,122,72,79,96	0,0,0,0,0	153,88,65	0,10,0	179	100	0.00366611645179	0.03406503797258693	1.0,1.0,1.0,1.0,1.0	1.0,0.831,1.0	0.056	SE	A1_NCBP2	JCEC	NA	NA	72331257	72331375	72335793	72335885	NA	NA	NA	NA	NA	72335017	72335096
ENSG00000050393_23706	23706	ENSG00000050393	MCUR1	chr6	-	NA	NA	NA	NA	NA	NA	23706	45,90,79,42,84	0,0,0,0,0	93,58,49	0,14,0	154	100	2.86314709407e-5	7.5899532195539e-4	1.0,1.0,1.0,1.0,1.0	1.0,0.729,1.0	0.09	SE	A1_NCBP2	JCEC	NA	NA	13791877	13791992	13800340	13800382	NA	NA	NA	NA	NA	13793893	13793947
ENSG00000050426_20370	20370	ENSG00000050426	LETMD1	chr12	+	NA	NA	NA	NA	NA	NA	20370	50,86,71,134,19	0,0,0,6,4	75,76,130	6,16,5	183	100	2.10206598589e-4	0.00361710340613514	1.0,1.0,1.0,0.924,0.722	0.872,0.722,0.934	0.087	SE	A1_NCBP2	JCEC	NA	NA	51052091	51052207	51056349	51056502	NA	NA	NA	NA	NA	51053777	51053860
ENSG00000050426_20373	20373	ENSG00000050426	LETMD1	chr12	+	NA	NA	NA	NA	NA	NA	20373	42,97,50,144,74	0,0,0,6,4	55,30,154	6,16,5	287	100	2.31428607489e-4	0.00391020099712183	1.0,1.0,1.0,0.893,0.866	0.762,0.395,0.915	0.261	SE	A1_NCBP2	JCEC	NA	NA	51052091	51052207	51056349	51056502	NA	NA	NA	NA	NA	51055834	51056021
ENSG00000050426_20375	20375	ENSG00000050426	LETMD1	chr12	+	NA	NA	NA	NA	NA	NA	20375	90,94,105,135,97	7,10,0,10,0	128,119,227	0,0,8	200	100	0.00286968085962	0.02872569427268088	0.865,0.825,1.0,0.871,1.0	1.0,1.0,0.934	-0.066	SE	A1_NCBP2	JC	NA	NA	51053777	51053860	51056349	51056502	NA	NA	NA	NA	NA	51055834	51056021
ENSG00000050426_20377	20377	ENSG00000050426	LETMD1	chr12	+	NA	NA	NA	NA	NA	NA	20377	99,76,48,213,74	7,10,0,10,0	159,108,235	0,0,8	202	100	0.0017985028969	0.01933742028760682	0.875,0.79,1.0,0.913,1.0	1.0,1.0,0.936	-0.063	SE	A1_NCBP2	JCEC	NA	NA	51053777	51053860	51056349	51056502	NA	NA	NA	NA	NA	51056143	51056245
ENSG00000050748_27844	27844	ENSG00000050748	MAPK9	chr5	-	NA	NA	NA	NA	NA	NA	27844	98,54,203,92,100	213,233,289,219,165	96,33,58	239,270,285	341	100	7.65179608564e-9	1.2500165380403645e-6	0.119,0.064,0.171,0.11,0.151	0.105,0.035,0.056	0.058	SE	A1_NCBP2	JCEC	NA	NA	180269279	180269409	180280439	180280581	NA	NA	NA	NA	NA	180279795	180280036
ENSG00000051180_8941	8941	ENSG00000051180	RAD51	chr15	+	NA	NA	NA	NA	NA	NA	8941	138,95,45,111,59	0,2,0,0,4	57,31,63	0,0,22	195	100	4.20643788306e-4	0.00623994741131795	1.0,0.961,1.0,1.0,0.883	1.0,1.0,0.595	0.104	SE	A1_NCBP2	JCEC	NA	NA	40709024	40709116	40728710	40728824	NA	NA	NA	NA	NA	40718804	40718899
ENSG00000051180_8943	8943	ENSG00000051180	RAD51	chr15	+	NA	NA	NA	NA	NA	NA	8943	103,116,45,81,135	0,0,0,0,0	42,38,108	0,0,18	222	100	1.37426628299e-7	1.1973524034930872e-5	1.0,1.0,1.0,1.0,1.0	1.0,1.0,0.73	0.09	SE	A1_NCBP2	JCEC	NA	NA	40729504	40729634	40731054	40732340	NA	NA	NA	NA	NA	40729852	40729974
ENSG00000051341_11758	11758	ENSG00000051341	POLQ	chr3	-	NA	NA	NA	NA	NA	NA	11758	85,119,93,31,171	0,0,0,0,4	53,69,49	4,0,14	294	100	7.48439260456e-7	4.289323994520698e-5	1.0,1.0,1.0,1.0,0.936	0.818,1.0,0.543	0.2	SE	A1_NCBP2	JCEC	NA	NA	121468304	121468431	121481571	121481812	NA	NA	NA	NA	NA	121476539	121476733
ENSG00000051341_11763	11763	ENSG00000051341	POLQ	chr3	-	NA	NA	NA	NA	NA	NA	11763	103,225,166,79,212	14,17,6,8,25	182,151,84	13,0,4	200	100	0.00296761502067	0.02951884944340873	0.786,0.869,0.933,0.832,0.809	0.875,1.0,0.913	-0.084	SE	A1_NCBP2	JC	NA	NA	121522002	121522149	121532989	121533209	NA	NA	NA	NA	NA	121529644	121529792
ENSG00000051341_11764	11764	ENSG00000051341	POLQ	chr3	-	NA	NA	NA	NA	NA	NA	11764	29,43,64,92,102	4,0,11,0,5	36,131,44	0,0,0	231	100	4.68105115337e-6	1.8623031209556e-4	0.758,1.0,0.716,1.0,0.898	1.0,1.0,1.0	-0.126	SE	A1_NCBP2	JCEC	NA	NA	121539432	121539589	121544726	121544906	NA	NA	NA	NA	NA	121541348	121541479
ENSG00000051382_16598	16598	ENSG00000051382	PIK3CB	chr3	-	NA	NA	NA	NA	NA	NA	16598	34,90,88,48,58	19,26,7,19,13	61,64,61	34,41,41	151	100	4.36188427743e-4	0.00643765845530577	0.542,0.696,0.893,0.626,0.747	0.543,0.508,0.496	0.185	SE	A1_NCBP2	JCEC	NA	NA	138698906	138699095	138707158	138707289	NA	NA	NA	NA	NA	138704442	138704493
ENSG00000051825_13193	13193	ENSG00000051825	MPHOSPH9	chr12	-	NA	NA	NA	NA	NA	NA	13193	105,233,277,175,244	12,0,0,19,0	221,201,104	0,0,0	188	100	7.70449790943e-6	2.7361435646288e-4	0.823,1.0,1.0,0.83,1.0	1.0,1.0,1.0	-0.069	SE	A1_NCBP2	JCEC	NA	NA	123194385	123194601	123202163	123202319	NA	NA	NA	NA	NA	123198246	123198334
ENSG00000052126_13593	13593	ENSG00000052126	PLEKHA5	chr12	+	NA	NA	NA	NA	NA	NA	13593	2,19,23,12,16	0,0,0,0,2	41,6,4	0,0,8	147	100	0.0170998140662	0.11480989983620232	1.0,1.0,1.0,1.0,0.845	1.0,1.0,0.254	0.218	SE	A1_NCBP2	JCEC	NA	NA	19343322	19343434	19353883	19354002	NA	NA	NA	NA	NA	19345841	19345888
ENSG00000053524_18876	18876	ENSG00000053524	MCF2L2	chr3	-	NA	NA	NA	NA	NA	NA	18876	16,18,32,27,14	0,0,0,0,0	3,33,22	0,10,0	220	100	7.39277272201e-5	0.00157740647679916	1.0,1.0,1.0,1.0,1.0	1.0,0.6,1.0	0.133	SE	A1_NCBP2	JCEC	NA	NA	183323234	183323351	183379296	183379411	NA	NA	NA	NA	NA	183338799	183338919
ENSG00000054118_17712	17712	ENSG00000054118	THRAP3	chr1	+	NA	NA	NA	NA	NA	NA	17712	7,9,11,9,30	67,56,91,65,84	0,1,0	44,35,65	200	100	1.21366650063e-9	3.046656411678571e-7	0.05,0.074,0.057,0.065,0.152	0.0,0.014,0.0	0.075	SE	A1_NCBP2	JC	NA	NA	36224431	36224505	36259381	36259484	NA	NA	NA	NA	NA	36224970	36225102
ENSG00000054267_28591	28591	ENSG00000054267	ARID4B	chr1	-	NA	NA	NA	NA	NA	NA	28591	0,0,0,0,19	50,57,78,4,42	0,16,2	55,22,7	200	100	0.018384971647	0.1246360322246544	0.0,0.0,0.0,0.0,0.184	0.0,0.267,0.125	-0.094	SE	A1_NCBP2	JC	NA	NA	235175183	235175399	235177799	235177913	NA	NA	NA	NA	NA	235176747	235176903
ENSG00000054267_28593	28593	ENSG00000054267	ARID4B	chr1	-	NA	NA	NA	NA	NA	NA	28593	5,17,22,32,48	12,5,45,0,32	22,50,29	8,0,5	200	100	0.0152428719607	0.10747741952982252	0.172,0.63,0.196,1.0,0.429	0.579,1.0,0.744	-0.289	SE	A1_NCBP2	JC	NA	NA	235196030	235196115	235219792	235219968	NA	NA	NA	NA	NA	235213768	235214026
ENSG00000054356_11364	11364	ENSG00000054356	PTPRN	chr2	-	NA	NA	NA	NA	NA	NA	11364	11,28,40,45,124	0,27,0,0,21	3,20,29	26,9,23	200	100	4.0159451733e-6	1.6829218541465e-4	1.0,0.341,1.0,1.0,0.747	0.055,0.526,0.387	0.495	SE	A1_NCBP2	JC	NA	NA	219297232	219297433	219299046	219299111	NA	NA	NA	NA	NA	219297884	219298103
ENSG00000054611_5825	5825	ENSG00000054611	TBC1D22A	chr22	+	NA	NA	NA	NA	NA	NA	5825	21,25,21,5,15	8,0,2,0,0	11,15,25	0,0,0	215	100	0.00132775088538	0.01516092702293461	0.55,1.0,0.83,1.0,1.0	1.0,1.0,1.0	-0.124	SE	A1_NCBP2	JCEC	NA	NA	46878652	46878723	46997633	46997709	NA	NA	NA	NA	NA	46912073	46912188
ENSG00000054611_5831	5831	ENSG00000054611	TBC1D22A	chr22	+	NA	NA	NA	NA	NA	NA	5831	46,48,67,21,31	0,0,0,0,0	74,16,29	0,0,10	176	100	4.72666786588e-4	0.00694437346306894	1.0,1.0,1.0,1.0,1.0	1.0,1.0,0.622	0.126	SE	A1_NCBP2	JC	NA	NA	46974289	46974399	47111507	47111603	NA	NA	NA	NA	NA	46997633	46997709
ENSG00000054654_4838	4838	ENSG00000054654	SYNE2	chr14	+	NA	NA	NA	NA	NA	NA	4838	101,93,232,96,117	18,3,8,0,2	86,122,25	0,0,0	200	100	4.11585290438e-6	1.7136794314919e-4	0.737,0.939,0.935,1.0,0.967	1.0,1.0,1.0	-0.084	SE	A1_NCBP2	JC	NA	NA	64007042	64007222	64016472	64016631	NA	NA	NA	NA	NA	64009965	64010116
ENSG00000054654_4844	4844	ENSG00000054654	SYNE2	chr14	+	NA	NA	NA	NA	NA	NA	4844	0,4,6,28,8	94,48,84,34,93	0,0,0	66,60,85	335	100	1.62207505783e-6	7.80806590452312e-5	0.0,0.024,0.021,0.197,0.025	0.0,0.0,0.0	0.053	SE	A1_NCBP2	JCEC	NA	NA	64202800	64202963	64208757	64208945	NA	NA	NA	NA	NA	64207957	64208192
ENSG00000054965_24793	24793	ENSG00000054965	FAM168A	chr11	-	NA	NA	NA	NA	NA	NA	24793	148,295,373,245,557	0,16,10,0,34	215,165,484	28,4,31	200	100	0.00176376126805	0.01968226644225325	1.0,0.902,0.949,1.0,0.891	0.793,0.954,0.886	0.071	SE	A1_NCBP2	JC	NA	NA	73411393	73411536	73430689	73430770	NA	NA	NA	NA	NA	73419873	73419999
ENSG00000055070_19651	19651	ENSG00000055070	SZRD1	chr1	+	NA	NA	NA	NA	NA	NA	19651	62,102,41,85,131	42,77,34,42,134	124,53,121	25,21,39	150	100	1.13005008751e-6	5.829838361433232e-5	0.496,0.469,0.446,0.574,0.395	0.768,0.627,0.674	-0.214	SE	A1_NCBP2	JCEC	NA	NA	16367241	16367308	16393230	16393482	NA	NA	NA	NA	NA	16391374	16391424
ENSG00000055147_11816	11816	ENSG00000055147	FAM114A2	chr5	-	NA	NA	NA	NA	NA	NA	11816	15,4,0,2,0	5,10,5,0,10	0,3,0	26,9,10	147	100	0.0121308929535	0.08802811771754109	0.671,0.214,0.0,1.0,0.0	0.0,0.185,0.0	0.315	SE	A1_NCBP2	JCEC	NA	NA	154034743	154034967	154038856	154038921	NA	NA	NA	NA	NA	154038387	154038434
ENSG00000055609_16074	16074	ENSG00000055609	KMT2C	chr7	-	NA	NA	NA	NA	NA	NA	16074	21,37,47,38,28	12,0,0,0,0	21,59,61	0,0,0	174	100	0.0209011959962	0.1340322524407938	0.501,1.0,1.0,1.0,1.0	1.0,1.0,1.0	-0.1	SE	A1_NCBP2	JCEC	NA	NA	152134921	152138904	152139674	152139791	NA	NA	NA	NA	NA	152139185	152139259
ENSG00000055609_16076	16076	ENSG00000055609	KMT2C	chr7	-	NA	NA	NA	NA	NA	NA	16076	38,47,49,92,78	7,0,0,0,4	120,58,46	0,25,6	205	100	0.011652194471	0.08521686040374875	0.726,1.0,1.0,1.0,0.905	1.0,0.531,0.789	0.153	SE	A1_NCBP2	JCEC	NA	NA	152194439	152194568	152199278	152199459	NA	NA	NA	NA	NA	152195906	152196011
ENSG00000056998_11147	11147	ENSG00000056998	GYG2	chrX	+	NA	NA	NA	NA	NA	NA	11147	22,36,73,18,14	0,0,0,0,0	63,2,51	0,6,0	208	100	0.0212789938949	0.13595461804568473	1.0,1.0,1.0,1.0,1.0	1.0,0.138,1.0	0.287	SE	A1_NCBP2	JCEC	NA	NA	2875809	2875914	2881051	2882818	NA	NA	NA	NA	NA	2877199	2877307
ENSG00000058056_14225	14225	ENSG00000058056	USP13	chr3	+	NA	NA	NA	NA	NA	NA	14225	348,331,198,220,130	29,0,28,38,11	399,284,367	9,4,16	226	100	1.10900754688e-5	3.6692707924492e-4	0.842,1.0,0.758,0.719,0.839	0.951,0.969,0.91	-0.112	SE	A1_NCBP2	JCEC	NA	NA	179653039	179653393	179701007	179701129	NA	NA	NA	NA	NA	179681877	179682003
ENSG00000058056_14226	14226	ENSG00000058056	USP13	chr3	+	NA	NA	NA	NA	NA	NA	14226	231,191,120,156,77	8,6,12,0,3	269,171,240	0,0,0	200	100	8.80390983449e-8	8.338237827127231e-6	0.935,0.941,0.833,1.0,0.928	1.0,1.0,1.0	-0.073	SE	A1_NCBP2	JC	NA	NA	179653039	179653393	179706933	179707076	NA	NA	NA	NA	NA	179681877	179682003
ENSG00000058056_14227	14227	ENSG00000058056	USP13	chr3	+	NA	NA	NA	NA	NA	NA	14227	219,470,180,276,332	29,0,28,38,11	425,377,402	9,4,16	161	100	2.41984452576e-6	1.0849038801769e-4	0.824,1.0,0.8,0.819,0.949	0.967,0.983,0.94	-0.085	SE	A1_NCBP2	JCEC	NA	NA	179653039	179653393	179701007	179701129	NA	NA	NA	NA	NA	179690240	179690301
ENSG00000058056_14228	14228	ENSG00000058056	USP13	chr3	+	NA	NA	NA	NA	NA	NA	14228	12,16,2,6,11	8,6,12,0,3	31,4,24	0,0,0	161	100	3.17120540938e-9	6.094776984586356e-7	0.482,0.624,0.094,1.0,0.695	1.0,1.0,1.0	-0.421	SE	A1_NCBP2	JCEC	NA	NA	179653039	179653393	179706933	179707076	NA	NA	NA	NA	NA	179690240	179690301
ENSG00000058056_14230	14230	ENSG00000058056	USP13	chr3	+	NA	NA	NA	NA	NA	NA	14230	78,147,149,72,72	2,0,4,20,1	193,142,121	0,6,2	161	100	0.0151012501858	0.10422933122694492	0.96,1.0,0.959,0.691,0.978	1.0,0.936,0.974	-0.052	SE	A1_NCBP2	JCEC	NA	NA	179681877	179682003	179706933	179707076	NA	NA	NA	NA	NA	179690240	179690301
ENSG00000058056_14239	14239	ENSG00000058056	USP13	chr3	+	NA	NA	NA	NA	NA	NA	14239	46,72,56,6,55	0,0,0,0,0	86,26,48	0,0,8	200	100	0.00301972205559	0.029960834025071	1.0,1.0,1.0,1.0,1.0	1.0,1.0,0.75	0.083	SE	A1_NCBP2	JC	NA	NA	179761111	179761255	179781738	179781823	NA	NA	NA	NA	NA	179764001	179764168
ENSG00000058091_25661	25661	ENSG00000058091	CDK14	chr7	+	NA	NA	NA	NA	NA	NA	25661	2,12,30,15,2	0,0,0,22,0	2,6,14	0,0,0	147	100	0.0215577543895	0.13733282579399242	1.0,1.0,1.0,0.317,1.0	1.0,1.0,1.0	-0.137	SE	A1_NCBP2	JCEC	NA	NA	90466423	90466513	90494366	90494430	NA	NA	NA	NA	NA	90479227	90479274
ENSG00000058091_25678	25678	ENSG00000058091	CDK14	chr7	+	NA	NA	NA	NA	NA	NA	25678	61,25,45,77,10	0,0,0,0,0	87,25,33	0,0,12	195	100	2.96867161119e-4	0.00474008176990129	1.0,1.0,1.0,1.0,1.0	1.0,1.0,0.585	0.138	SE	A1_NCBP2	JCEC	NA	NA	90604217	90604249	90899290	90899353	NA	NA	NA	NA	NA	90747680	90747775
ENSG00000058673_19031	19031	ENSG00000058673	ZC3H11A	chr1	+	NA	NA	NA	NA	NA	NA	19031	246,246,200,267,240	8,35,55,10,75	136,162,295	35,47,56	200	100	0.00651954853764	0.05578185993943593	0.939,0.778,0.645,0.93,0.615	0.66,0.633,0.725	0.109	SE	A1_NCBP2	JC	NA	NA	203795705	203795794	203801574	203801628	NA	NA	NA	NA	NA	203796292	203796496
ENSG00000058799_14464	14464	ENSG00000058799	YIPF1	chr1	-	NA	NA	NA	NA	NA	NA	14464	377,463,818,772,416	8,23,12,37,31	571,452,608	13,0,15	264	100	8.04239016439e-5	0.00169252813298571	0.947,0.884,0.963,0.888,0.836	0.943,1.0,0.939	-0.057	SE	A1_NCBP2	JCEC	NA	NA	53878641	53878722	53888906	53888986	NA	NA	NA	NA	NA	53883112	53883276
ENSG00000058799_14465	14465	ENSG00000058799	YIPF1	chr1	-	NA	NA	NA	NA	NA	NA	14465	70,160,227,192,233	11,25,25,22,43	132,123,210	8,2,17	320	100	9.59934927345e-5	0.00195922338249798	0.665,0.667,0.739,0.732,0.629	0.838,0.951,0.794	-0.175	SE	A1_NCBP2	JCEC	NA	NA	53888906	53888986	53889712	53889797	NA	NA	NA	NA	NA	53889243	53889463
ENSG00000058804_28532	28532	ENSG00000058804	NDC1	chr1	-	NA	NA	NA	NA	NA	NA	28532	29,53,39,73,23	0,5,0,0,0	22,49,30	9,0,0	164	100	0.00574224951239	0.04888954975728007	1.0,0.866,1.0,1.0,1.0	0.598,1.0,1.0	0.107	SE	A1_NCBP2	JCEC	NA	NA	53787157	53787258	53800692	53800848	NA	NA	NA	NA	NA	53789132	53789196
ENSG00000059588_20913	20913	ENSG00000059588	TARBP1	chr1	-	NA	NA	NA	NA	NA	NA	20913	9,17,20,14,28	1,0,0,0,11	2,34,32	0,0,0	172	100	5.53231815767e-4	0.0077204341700575704	0.84,1.0,1.0,1.0,0.597	1.0,1.0,1.0	-0.113	SE	A1_NCBP2	JCEC	NA	NA	234425672	234425793	234427575	234427766	NA	NA	NA	NA	NA	234427316	234427388
ENSG00000060069_25308	25308	ENSG00000060069	CTDP1	chr18	+	NA	NA	NA	NA	NA	NA	25308	27,47,5,47,29	0,0,10,4,4	2,7,46	19,2,4	263	100	0.0199816529917	0.12927733809333036	1.0,1.0,0.16,0.817,0.734	0.038,0.571,0.814	0.268	SE	A1_NCBP2	JCEC	NA	NA	79717809	79718016	79736354	79736521	NA	NA	NA	NA	NA	79728906	79729069
ENSG00000060138_20624	20624	ENSG00000060138	YBX3	chr12	-	NA	NA	NA	NA	NA	NA	20624	401,599,480,346,770	49,67,120,6,95	568,386,819	36,23,44	307	100	0.00473400401147	0.04203036577846564	0.727,0.744,0.566,0.949,0.725	0.837,0.845,0.858	-0.104	SE	A1_NCBP2	JCEC	NA	NA	10704050	10704148	10713210	10713333	NA	NA	NA	NA	NA	10709907	10710114
ENSG00000060237_7017	7017	ENSG00000060237	WNK1	chr12	+	NA	NA	NA	NA	NA	NA	7017	356,369,196,159,258	36,98,20,47,36	337,385,517	89,77,153	184	100	0.011751887065	0.08774380362478774	0.843,0.672,0.842,0.648,0.796	0.673,0.731,0.647	0.077	SE	A1_NCBP2	JC	NA	NA	862082	862270	878214	878361	NA	NA	NA	NA	NA	871264	871348
ENSG00000060237_7021	7021	ENSG00000060237	WNK1	chr12	+	NA	NA	NA	NA	NA	NA	7021	322,446,204,205,286	14,16,17,54,11	452,287,554	16,8,8	379	100	2.53354680485e-4	0.00418860508445093	0.859,0.88,0.76,0.5,0.873	0.882,0.904,0.948	-0.137	SE	A1_NCBP2	JCEC	NA	NA	879572	880031	881691	881789	NA	NA	NA	NA	NA	880720	880999
ENSG00000060339_29691	29691	ENSG00000060339	CCAR1	chr10	+	NA	NA	NA	NA	NA	NA	29691	9,37,17,23,58	0,3,0,44,0	54,22,6	0,0,0	133	100	0.00151545428582	0.01681993381009051	1.0,0.903,1.0,0.282,1.0	1.0,1.0,1.0	-0.163	SE	A1_NCBP2	JCEC	NA	NA	68736875	68737048	68747160	68747275	NA	NA	NA	NA	NA	68740628	68740661
ENSG00000060339_29696	29696	ENSG00000060339	CCAR1	chr10	+	NA	NA	NA	NA	NA	NA	29696	219,240,210,138,439	21,18,45,20,4	265,203,178	17,0,1	200	100	1.67086849749e-5	5.0885719518376e-4	0.839,0.87,0.7,0.775,0.982	0.886,1.0,0.989	-0.125	SE	A1_NCBP2	JC	NA	NA	68755369	68755536	68757293	68757377	NA	NA	NA	NA	NA	68756272	68756483
ENSG00000060982_13233	13233	ENSG00000060982	BCAT1	chr12	-	NA	NA	NA	NA	NA	NA	13233	69,31,62,31,86	0,0,1,0,0	31,36,13	0,0,11	172	100	0.0032763373625	0.03122016258878053	1.0,1.0,0.973,1.0,1.0	1.0,1.0,0.407	0.192	SE	A1_NCBP2	JCEC	NA	NA	24881300	24881411	24948926	24949101	NA	NA	NA	NA	NA	24901813	24901885
ENSG00000061273_20849	20849	ENSG00000061273	HDAC7	chr12	-	NA	NA	NA	NA	NA	NA	20849	72,70,91,27,348	0,0,0,0,0	77,36,215	8,0,0	226	100	0.019899238355	0.12883980483601437	1.0,1.0,1.0,1.0,1.0	0.81,1.0,1.0	0.063	SE	A1_NCBP2	JCEC	NA	NA	47796206	47796298	47797383	47797499	NA	NA	NA	NA	NA	47797016	47797142
ENSG00000062598_6186	6186	ENSG00000062598	ELMO2	chr20	-	NA	NA	NA	NA	NA	NA	6186	19,34,90,13,103	0,9,0,0,2	39,19,28	0,0,0	175	100	0.0129180563305	0.09248210253810162	1.0,0.683,1.0,1.0,0.967	1.0,1.0,1.0	-0.07	SE	A1_NCBP2	JCEC	NA	NA	46394404	46394532	46406547	46406615	NA	NA	NA	NA	NA	46398696	46398771
ENSG00000063127_4581	4581	ENSG00000063127	SLC6A16	chr19	-	NA	NA	NA	NA	NA	NA	4581	9,8,9,15,9	0,0,0,0,0	12,14,3	0,5,0	200	100	0.0213460419843	0.14018878881027705	1.0,1.0,1.0,1.0,1.0	1.0,0.583,1.0	0.139	SE	A1_NCBP2	JC	NA	NA	49294366	49294553	49309650	49309826	NA	NA	NA	NA	NA	49308875	49309117
ENSG00000064012_20518	20518	ENSG00000064012	CASP8	chr2	+	NA	NA	NA	NA	NA	NA	20518	42,72,108,128,83	0,0,0,0,0	57,50,60	6,0,5	200	100	5.57364328069e-6	2.176920251745e-4	1.0,1.0,1.0,1.0,1.0	0.826,1.0,0.857	0.106	SE	A1_NCBP2	JC	NA	NA	201272897	201272942	201284815	201285317	NA	NA	NA	NA	NA	201276826	201276968
ENSG00000064042_8853	8853	ENSG00000064042	LIMCH1	chr4	+	NA	NA	NA	NA	NA	NA	8853	132,103,451,346,339	21,21,81,49,49	252,140,256	23,12,37	131	100	0.0147706240747	0.10248860421144372	0.828,0.789,0.81,0.844,0.841	0.893,0.899,0.841	-0.055	SE	A1_NCBP2	JCEC	NA	NA	41598919	41599026	41605893	41606004	NA	NA	NA	NA	NA	41603874	41603905
ENSG00000064102_9003	9003	ENSG00000064102	INTS13	chr12	-	NA	NA	NA	NA	NA	NA	9003	281,388,393,226,249	10,13,0,3,21	221,241,209	23,17,4	200	100	0.00242520949073	0.02515291479836136	0.934,0.937,1.0,0.974,0.856	0.828,0.876,0.963	0.051	SE	A1_NCBP2	JC	NA	NA	26913973	26914128	26916001	26916180	NA	NA	NA	NA	NA	26914407	26914578
ENSG00000064199_7110	7110	ENSG00000064199	SPA17	chr11	+	NA	NA	NA	NA	NA	NA	7110	70,73,96,91,126	0,0,0,0,0	80,120,99	20,0,0	187	100	1.1456032619e-5	3.761781163259e-4	1.0,1.0,1.0,1.0,1.0	0.681,1.0,1.0	0.106	SE	A1_NCBP2	JCEC	NA	NA	124681388	124681459	124694302	124694661	NA	NA	NA	NA	NA	124691695	124691782
ENSG00000064309_7082	7082	ENSG00000064309	CDON	chr11	-	NA	NA	NA	NA	NA	NA	7082	67,51,50,15,71	10,2,0,0,6	32,80,59	0,0,0	244	100	4.81425153787e-6	1.9008294062967e-4	0.733,0.913,1.0,1.0,0.829	1.0,1.0,1.0	-0.105	SE	A1_NCBP2	JCEC	NA	NA	126017087	126017375	126019618	126019765	NA	NA	NA	NA	NA	126018329	126018473
ENSG00000064607_6887	6887	ENSG00000064607	SUGP2	chr19	-	NA	NA	NA	NA	NA	NA	6887	38,40,66,34,146	22,22,3,0,2	45,44,138	0,0,0	314	100	2.2957850554e-7	1.7280023274480705e-5	0.355,0.367,0.875,1.0,0.959	1.0,1.0,1.0	-0.289	SE	A1_NCBP2	JCEC	NA	NA	18990892	18991149	18994365	18994486	NA	NA	NA	NA	NA	18991339	18991553
ENSG00000064933_14787	14787	ENSG00000064933	PMS1	chr2	+	NA	NA	NA	NA	NA	NA	14787	299,255,403,266,239	0,0,9,26,6	238,211,170	0,0,0	200	100	1.21427977051e-6	6.346963854053106e-5	1.0,1.0,0.957,0.836,0.952	1.0,1.0,1.0	-0.051	SE	A1_NCBP2	JC	NA	NA	189795768	189795951	189818016	189818180	NA	NA	NA	NA	NA	189805651	189805754
ENSG00000064933_14788	14788	ENSG00000064933	PMS1	chr2	+	NA	NA	NA	NA	NA	NA	14788	128,151,164,102,132	0,4,0,21,2	81,103,84	0,0,2	200	100	6.40179316623e-4	0.00879982796948659	1.0,0.95,1.0,0.708,0.971	1.0,1.0,0.955	-0.059	SE	A1_NCBP2	JC	NA	NA	189795768	189795951	189843963	189844080	NA	NA	NA	NA	NA	189805651	189805754
ENSG00000064933_14791	14791	ENSG00000064933	PMS1	chr2	+	NA	NA	NA	NA	NA	NA	14791	171,165,273,164,112	0,0,16,0,0	191,166,69	22,4,0	200	100	6.73430483263e-4	0.00915249104239157	1.0,1.0,0.895,1.0,1.0	0.813,0.954,1.0	0.057	SE	A1_NCBP2	JC	NA	NA	189818016	189818180	189852654	189852777	NA	NA	NA	NA	NA	189843963	189844080
ENSG00000065325_2852	2852	ENSG00000065325	GLP2R	chr17	+	NA	NA	NA	NA	NA	NA	2852	31,57,87,91,81	3,7,6,0,15	13,20,38	2,0,1	222	100	0.00891588208775	0.06962752495058545	0.823,0.786,0.867,1.0,0.709	0.745,1.0,0.945	-0.06	SE	A1_NCBP2	JCEC	NA	NA	9836370	9836475	9854494	9854601	NA	NA	NA	NA	NA	9842494	9842616
ENSG00000065534_16963	16963	ENSG00000065534	MYLK	chr3	-	NA	NA	NA	NA	NA	NA	16963	4,2,47,12,11	4,0,25,0,27	14,8,4	21,20,14	307	100	0.0191556954948	0.12479849672060878	0.246,1.0,0.38,1.0,0.117	0.178,0.115,0.085	0.423	SE	A1_NCBP2	JCEC	NA	NA	123725943	123726078	123733686	123734222	NA	NA	NA	NA	NA	123732895	123733102
ENSG00000065534_16964	16964	ENSG00000065534	MYLK	chr3	-	NA	NA	NA	NA	NA	NA	16964	20,14,18,10,28	3,4,0,0,5	18,9,8	0,0,0	308	100	5.76694153664e-6	2.2134554755462e-4	0.684,0.532,1.0,1.0,0.645	1.0,1.0,1.0	-0.228	SE	A1_NCBP2	JCEC	NA	NA	123739952	123740001	123793676	123793841	NA	NA	NA	NA	NA	123752330	123752538
ENSG00000065559_2839	2839	ENSG00000065559	MAP2K4	chr17	+	NA	NA	NA	NA	NA	NA	2839	54,58,75,82,82	2,0,0,0,0	91,38,91	12,0,0	203	100	7.32480803884e-5	0.00156989150114763	0.93,1.0,1.0,1.0,1.0	0.789,1.0,1.0	0.056	SE	A1_NCBP2	JCEC	NA	NA	12020876	12021001	12095574	12095694	NA	NA	NA	NA	NA	12054888	12054991
ENSG00000065600_18145	18145	ENSG00000065600	PACC1	chr1	-	NA	NA	NA	NA	NA	NA	18145	33,44,22,19,33	0,3,0,0,0	25,30,44	0,12,0	245	100	0.00180167590164	0.01936357101853056	1.0,0.857,1.0,1.0,1.0	1.0,0.505,1.0	0.136	SE	A1_NCBP2	JCEC	NA	NA	212375192	212375300	212379894	212380037	NA	NA	NA	NA	NA	212377561	212377706
ENSG00000065600_18146	18146	ENSG00000065600	PACC1	chr1	-	NA	NA	NA	NA	NA	NA	18146	55,85,69,50,70	0,0,0,15,0	68,44,61	0,0,0	200	100	0.00441051006833	0.04087388828915429	1.0,1.0,1.0,0.625,1.0	1.0,1.0,1.0	-0.075	SE	A1_NCBP2	JC	NA	NA	212385273	212385425	212410424	212410521	NA	NA	NA	NA	NA	212386890	212387100
ENSG00000065665_8780	8780	ENSG00000065665	SEC61A2	chr10	+	NA	NA	NA	NA	NA	NA	8780	9,40,27,12,10	22,10,5,0,6	41,36,20	0,0,0	241	100	6.82216061421e-10	2.0263367515252385e-7	0.145,0.624,0.691,1.0,0.409	1.0,1.0,1.0	-0.426	SE	A1_NCBP2	JCEC	NA	NA	12162212	12162289	12169257	12169961	NA	NA	NA	NA	NA	12167752	12167893
ENSG00000065802_24201	24201	ENSG00000065802	ASB1	chr2	+	NA	NA	NA	NA	NA	NA	24201	23,50,127,31,60	0,11,0,12,2	48,21,56	0,0,0	403	100	6.19385961376e-6	2.3260790601215e-4	1.0,0.53,1.0,0.391,0.882	1.0,1.0,1.0	-0.239	SE	A1_NCBP2	JCEC	NA	NA	238433553	238433695	238444341	238444727	NA	NA	NA	NA	NA	238435710	238436013
ENSG00000065883_23951	23951	ENSG00000065883	CDK13	chr7	+	NA	NA	NA	NA	NA	NA	23951	69,19,117,110,66	0,0,0,0,0	44,68,52	7,0,3	200	100	4.49273373171e-5	0.00108767905774432	1.0,1.0,1.0,1.0,1.0	0.759,1.0,0.897	0.115	SE	A1_NCBP2	JC	NA	NA	40047820	40047877	40078004	40078121	NA	NA	NA	NA	NA	40062825	40062927
ENSG00000066084_6529	6529	ENSG00000066084	DIP2B	chr12	+	NA	NA	NA	NA	NA	NA	6529	190,221,70,240,153	0,3,0,0,0	62,241,211	12,0,0	200	100	0.00247615295634	0.0255480490180076	1.0,0.974,1.0,1.0,1.0	0.721,1.0,1.0	0.088	SE	A1_NCBP2	JC	NA	NA	50640723	50640852	50674473	50674629	NA	NA	NA	NA	NA	50660193	50660319
ENSG00000066117_6534	6534	ENSG00000066117	SMARCD1	chr12	+	NA	NA	NA	NA	NA	NA	6534	143,153,358,220,205	41,8,11,34,17	279,132,268	2,0,15	200	100	1.05419466523e-6	5.702355076189724e-5	0.636,0.905,0.942,0.764,0.858	0.986,1.0,0.899	-0.141	SE	A1_NCBP2	JC	NA	NA	50086755	50086878	50088520	50088637	NA	NA	NA	NA	NA	50087362	50087485
ENSG00000066136_20324	20324	ENSG00000066136	NFYC	chr1	+	NA	NA	NA	NA	NA	NA	20324	16,34,25,17,27	128,138,137,211,203	63,19,46	101,113,181	157	100	2.29016470335e-4	0.00387696405545092	0.074,0.136,0.104,0.049,0.078	0.284,0.097,0.139	-0.085	SE	A1_NCBP2	JCEC	NA	NA	40766595	40766703	40769355	40769415	NA	NA	NA	NA	NA	40766917	40766974
ENSG00000066322_8757	8757	ENSG00000066322	ELOVL1	chr1	-	NA	NA	NA	NA	NA	NA	8757	37,109,91,42,130	12,0,0,0,3	64,49,66	0,0,0	157	100	0.00391298016088	0.03587424603475323	0.663,1.0,1.0,1.0,0.965	1.0,1.0,1.0	-0.074	SE	A1_NCBP2	JCEC	NA	NA	43364541	43364647	43365185	43365376	NA	NA	NA	NA	NA	43364737	43364794
ENSG00000066427_19493	19493	ENSG00000066427	ATXN3	chr14	-	NA	NA	NA	NA	NA	NA	19493	136,145,233,140,227	0,0,0,0,2	252,177,126	0,0,10	267	100	0.00819961843323	0.06514335155251237	1.0,1.0,1.0,1.0,0.977	1.0,1.0,0.825	0.054	SE	A1_NCBP2	JCEC	NA	NA	92080952	92081061	92083125	92083235	NA	NA	NA	NA	NA	92082299	92082466
ENSG00000066427_19515	19515	ENSG00000066427	ATXN3	chr14	-	NA	NA	NA	NA	NA	NA	19515	29,38,70,30,56	0,6,10,0,0	32,26,27	0,0,0	145	100	2.13263189756e-4	0.00365607109297995	1.0,0.814,0.828,1.0,1.0	1.0,1.0,1.0	-0.072	SE	A1_NCBP2	JCEC	NA	NA	92088729	92088817	92096673	92096838	NA	NA	NA	NA	NA	92096092	92096137
ENSG00000066468_24394	24394	ENSG00000066468	FGFR2	chr10	-	NA	NA	NA	NA	NA	NA	24394	44,83,43,54,80	0,15,0,0,0	87,34,58	19,8,5	367	100	1.78063543231e-5	5.2768989716234e-4	1.0,0.601,1.0,1.0,1.0	0.555,0.537,0.76	0.303	SE	A1_NCBP2	JCEC	NA	NA	121564501	121564579	121593708	121593841	NA	NA	NA	NA	NA	121565437	121565704
ENSG00000066557_20466	20466	ENSG00000066557	LRRC40	chr1	-	NA	NA	NA	NA	NA	NA	20466	89,98,104,57,111	0,4,14,0,0	133,118,60	0,0,0	230	100	6.87106942246e-5	0.00149663343803549	1.0,0.914,0.764,1.0,1.0	1.0,1.0,1.0	-0.064	SE	A1_NCBP2	JCEC	NA	NA	70178850	70178993	70205389	70205579	NA	NA	NA	NA	NA	70184784	70184914
ENSG00000066557_20468	20468	ENSG00000066557	LRRC40	chr1	-	NA	NA	NA	NA	NA	NA	20468	51,47,76,8,76	0,4,14,0,0	76,46,23	0,0,0	200	100	3.84013478166e-5	9.7153155493738e-4	1.0,0.855,0.731,1.0,1.0	1.0,1.0,1.0	-0.083	SE	A1_NCBP2	JC	NA	NA	70178850	70178993	70205389	70205579	NA	NA	NA	NA	NA	70189091	70189273
ENSG00000066557_20469	20469	ENSG00000066557	LRRC40	chr1	-	NA	NA	NA	NA	NA	NA	20469	48,49,89,20,77	3,8,2,0,36	76,46,23	25,20,12	200	100	1.76541007676e-4	0.00323504202301251	0.889,0.754,0.957,1.0,0.517	0.603,0.535,0.489	0.281	SE	A1_NCBP2	JC	NA	NA	70184784	70184914	70205389	70205579	NA	NA	NA	NA	NA	70189091	70189273
ENSG00000066827_28057	28057	ENSG00000066827	ZFAT	chr8	-	NA	NA	NA	NA	NA	NA	28057	9,0,4,0,2	45,25,26,13,45	16,5,2	41,17,28	266	100	0.00183905468553	0.01970049646327178	0.07,0.0,0.055,0.0,0.016	0.128,0.1,0.026	-0.056	SE	A1_NCBP2	JCEC	NA	NA	134532833	134532972	134565332	134565421	NA	NA	NA	NA	NA	134564986	134565152
ENSG00000066855_27640	27640	ENSG00000066855	MTFR1	chr8	+	NA	NA	NA	NA	NA	NA	27640	106,21,33,32,39	0,0,0,0,0	34,10,4	0,0,12	199	100	0.0102351286575	0.07707455858534573	1.0,1.0,1.0,1.0,1.0	1.0,1.0,0.143	0.286	SE	A1_NCBP2	JCEC	NA	NA	65669872	65670018	65693643	65693759	NA	NA	NA	NA	NA	65682352	65682451
ENSG00000066926_1826	1826	ENSG00000066926	FECH	chr18	-	NA	NA	NA	NA	NA	NA	1826	21,36,59,66,44	6,3,4,0,0	86,56,60	0,0,0	160	100	3.25609250983e-4	0.00511157633765384	0.686,0.882,0.902,1.0,1.0	1.0,1.0,1.0	-0.106	SE	A1_NCBP2	JCEC	NA	NA	57544388	57550846	57554259	57554424	NA	NA	NA	NA	NA	57551314	57551374
ENSG00000067066_11258	11258	ENSG00000067066	SP100	chr2	+	NA	NA	NA	NA	NA	NA	11258	37,27,66,84,46	0,0,18,2,0	36,26,21	0,0,0	175	100	2.58331379053e-4	0.00425732154656758	1.0,1.0,0.677,0.96,1.0	1.0,1.0,1.0	-0.073	SE	A1_NCBP2	JCEC	NA	NA	230415941	230416328	230442936	230443099	NA	NA	NA	NA	NA	230417590	230417665
ENSG00000067066_11261	11261	ENSG00000067066	SP100	chr2	+	NA	NA	NA	NA	NA	NA	11261	133,104,149,96,94	0,0,0,0,0	81,155,172	10,0,0	184	100	0.0107542675593	0.0798338669312648	1.0,1.0,1.0,1.0,1.0	0.815,1.0,1.0	0.062	SE	A1_NCBP2	JCEC	NA	NA	230462434	230462518	230466300	230466354	NA	NA	NA	NA	NA	230464066	230464150
ENSG00000067141_4964	4964	ENSG00000067141	NEO1	chr15	+	NA	NA	NA	NA	NA	NA	4964	5,21,44,19,14	51,66,71,60,103	0,4,21	62,55,69	133	100	0.00463544580715	0.04129559730991367	0.069,0.193,0.318,0.192,0.093	0.0,0.052,0.186	0.094	SE	A1_NCBP2	JCEC	NA	NA	73273810	73274005	73278130	73278199	NA	NA	NA	NA	NA	73274691	73274724
ENSG00000067141_4965	4965	ENSG00000067141	NEO1	chr15	+	NA	NA	NA	NA	NA	NA	4965	76,69,45,60,95	0,0,0,0,0	64,27,82	0,8,0	169	100	0.0069085556221	0.05683847241122122	1.0,1.0,1.0,1.0,1.0	1.0,0.666,1.0	0.111	SE	A1_NCBP2	JCEC	NA	NA	73272454	73272562	73282963	73283111	NA	NA	NA	NA	NA	73278130	73278199
ENSG00000067177_16577	16577	ENSG00000067177	PHKA1	chrX	-	NA	NA	NA	NA	NA	NA	16577	1,59,42,74,47	0,9,4,20,14	60,79,97	0,4,9	200	100	7.57369065293e-4	0.01006814115795157	1.0,0.766,0.84,0.649,0.627	1.0,0.908,0.843	-0.141	SE	A1_NCBP2	JC	NA	NA	72619213	72619305	72623108	72623275	NA	NA	NA	NA	NA	72620724	72620901
ENSG00000067208_20439	20439	ENSG00000067208	EVI5	chr1	-	NA	NA	NA	NA	NA	NA	20439	42,46,87,26,88	0,0,0,0,0	45,53,34	9,0,0	200	100	5.07875232673e-4	0.00735750645316037	1.0,1.0,1.0,1.0,1.0	0.714,1.0,1.0	0.095	SE	A1_NCBP2	JC	NA	NA	92605306	92605402	92624175	92624334	NA	NA	NA	NA	NA	92607580	92607727
ENSG00000067369_4247	4247	ENSG00000067369	TP53BP1	chr15	-	NA	NA	NA	NA	NA	NA	4247	75,71,46,78,143	0,0,0,0,0	70,17,68	0,10,0	250	100	0.00481370388717	0.04260771832131712	1.0,1.0,1.0,1.0,1.0	1.0,0.405,1.0	0.198	SE	A1_NCBP2	JCEC	NA	NA	43420304	43420735	43421854	43422126	NA	NA	NA	NA	NA	43421024	43421174
ENSG00000067798_9012	9012	ENSG00000067798	NAV3	chr12	+	NA	NA	NA	NA	NA	NA	9012	47,97,108,33,250	0,0,0,0,0	96,67,136	0,0,6	589	100	0.0203868824664	0.13144359494493418	1.0,1.0,1.0,1.0,1.0	1.0,1.0,0.794	0.069	SE	A1_NCBP2	JCEC	NA	NA	78119236	78119945	78127166	78127208	NA	NA	NA	NA	NA	78121939	78122428
ENSG00000067798_9016	9016	ENSG00000067798	NAV3	chr12	+	NA	NA	NA	NA	NA	NA	9016	0,0,0,0,2	8,57,5,20,48	14,0,4	10,25,103	121	100	3.30316208032e-4	0.00516994314104216	0.0,0.0,0.0,0.0,0.033	0.536,0.0,0.031	-0.182	SE	A1_NCBP2	JCEC	NA	NA	78175305	78175427	78177140	78177313	NA	NA	NA	NA	NA	78176438	78176459
ENSG00000067955_13608	13608	ENSG00000067955	CBFB	chr16	+	NA	NA	NA	NA	NA	NA	13608	42,25,38,47,21	0,1,0,0,0	40,30,42	0,0,9	217	100	3.33358746759e-4	0.00521132232224087	1.0,0.92,1.0,1.0,1.0	1.0,1.0,0.683	0.09	SE	A1_NCBP2	JCEC	NA	NA	67029726	67029813	67098709	67101058	NA	NA	NA	NA	NA	67066681	67066798
ENSG00000068120_2584	2584	ENSG00000068120	COASY	chr17	+	NA	NA	NA	NA	NA	NA	2584	61,217,215,142,212	0,2,0,0,0	151,96,143	4,8,0	290	100	3.23435582614e-5	8.3785522877747e-4	1.0,0.974,1.0,1.0,1.0	0.929,0.805,1.0	0.083	SE	A1_NCBP2	JCEC	NA	NA	42563306	42564577	42564982	42565047	NA	NA	NA	NA	NA	42564708	42564898
ENSG00000068354_248	248	ENSG00000068354	TBC1D25	chrX	+	NA	NA	NA	NA	NA	NA	248	113,79,179,139,102	10,6,13,2,22	85,44,87	8,0,0	255	100	0.0119636664612	0.08698367565030475	0.816,0.838,0.844,0.965,0.645	0.806,1.0,1.0	-0.114	SE	A1_NCBP2	JCEC	NA	NA	48541332	48541442	48558896	48559024	NA	NA	NA	NA	NA	48544868	48545023
ENSG00000068383_23511	23511	ENSG00000068383	INPP5A	chr10	+	NA	NA	NA	NA	NA	NA	23511	54,72,66,33,79	0,2,0,0,1	64,14,45	0,4,5	142	100	4.64753507348e-4	0.00674124704498447	1.0,0.962,1.0,1.0,0.982	1.0,0.711,0.864	0.13	SE	A1_NCBP2	JCEC	NA	NA	132537786	132538171	132645867	132645968	NA	NA	NA	NA	NA	132607914	132607956
ENSG00000068650_6979	6979	ENSG00000068650	ATP11A	chr13	+	NA	NA	NA	NA	NA	NA	6979	40,50,42,9,65	0,1,0,0,4	23,13,57	1,4,14	187	100	5.13208488595e-7	3.255884338567017e-5	1.0,0.964,1.0,1.0,0.897	0.925,0.635,0.685	0.224	SE	A1_NCBP2	JCEC	NA	NA	112875775	112875941	112881875	112886113	NA	NA	NA	NA	NA	112878216	112878303
ENSG00000068878_9824	9824	ENSG00000068878	PSME4	chr2	-	NA	NA	NA	NA	NA	NA	9824	97,115,81,119,131	20,0,0,0,0	128,100,92	0,0,0	168	100	7.53975884802e-4	0.00984185755595077	0.743,1.0,1.0,1.0,1.0	1.0,1.0,1.0	-0.051	SE	A1_NCBP2	JCEC	NA	NA	53920888	53921104	53923320	53923419	NA	NA	NA	NA	NA	53922516	53922584
ENSG00000068885_9658	9658	ENSG00000068885	IFT80	chr3	-	NA	NA	NA	NA	NA	NA	9658	87,97,226,100,169	0,0,0,0,0	140,124,49	0,0,8	200	100	0.022293202251	0.14493664505955647	1.0,1.0,1.0,1.0,1.0	1.0,1.0,0.754	0.082	SE	A1_NCBP2	JC	NA	NA	160256985	160258635	160277305	160277478	NA	NA	NA	NA	NA	160268412	160268536
ENSG00000068885_9662	9662	ENSG00000068885	IFT80	chr3	-	NA	NA	NA	NA	NA	NA	9662	112,186,243,106,192	0,2,0,0,0	191,135,53	6,6,0	280	100	2.71083460524e-5	7.310895303055e-4	1.0,0.971,1.0,1.0,1.0	0.919,0.889,1.0	0.058	SE	A1_NCBP2	JCEC	NA	NA	160307662	160307781	160356012	160356150	NA	NA	NA	NA	NA	160319759	160319939
ENSG00000069869_7091	7091	ENSG00000069869	NEDD4	chr15	-	NA	NA	NA	NA	NA	NA	7091	132,262,214,49,259	10,18,8,0,7	124,95,122	0,25,14	154	100	0.017508599009	0.11683425093113146	0.896,0.904,0.946,1.0,0.96	1.0,0.712,0.85	0.087	SE	A1_NCBP2	JCEC	NA	NA	55873957	55874008	55951375	55951414	NA	NA	NA	NA	NA	55924645	55924699
ENSG00000069943_4111	4111	ENSG00000069943	PIGB	chr15	+	NA	NA	NA	NA	NA	NA	4111	26,18,35,37,3	5,7,0,16,0	7,11,55	0,1,0	152	100	3.50283841566e-6	1.4719805547993e-4	0.774,0.628,1.0,0.603,1.0	1.0,0.879,1.0	-0.159	SE	A1_NCBP2	JCEC	NA	NA	55333866	55334007	55350698	55350912	NA	NA	NA	NA	NA	55339266	55339318
ENSG00000070269_4980	4980	ENSG00000070269	TMEM260	chr14	+	NA	NA	NA	NA	NA	NA	4980	19,10,35,28,26	0,2,11,0,6	55,5,21	0,0,0	215	100	1.75019050053e-6	8.332692040592557e-5	1.0,0.699,0.597,1.0,0.668	1.0,1.0,1.0	-0.207	SE	A1_NCBP2	JCEC	NA	NA	56615943	56616027	56618593	56618763	NA	NA	NA	NA	NA	56617182	56617297
ENSG00000070371_597	597	ENSG00000070371	CLTCL1	chr22	-	NA	NA	NA	NA	NA	NA	597	48,27,1,50,75	0,0,0,0,0	48,20,103	0,0,9	491	100	5.98962513576e-5	0.00134498987799394	1.0,1.0,1.0,1.0,1.0	1.0,1.0,0.7	0.1	SE	A1_NCBP2	JCEC	NA	NA	19191303	19191435	19199733	19199841	NA	NA	NA	NA	NA	19196265	19196656
ENSG00000070404_26705	26705	ENSG00000070404	FSTL3	chr19	+	NA	NA	NA	NA	NA	NA	26705	130,212,217,211,384	0,0,0,0,0	112,63,292	14,0,0	328	100	3.26957501804e-5	8.4446790337479e-4	1.0,1.0,1.0,1.0,1.0	0.709,1.0,1.0	0.097	SE	A1_NCBP2	JCEC	NA	NA	680706	680879	681649	683385	NA	NA	NA	NA	NA	681332	681560
ENSG00000070501_13419	13419	ENSG00000070501	POLB	chr8	+	NA	NA	NA	NA	NA	NA	13419	77,75,136,68,30	0,0,6,4,0	60,74,39	2,0,12	175	100	0.013992217655	0.09840012024454614	1.0,1.0,0.928,0.907,1.0	0.945,1.0,0.65	0.102	SE	A1_NCBP2	JCEC	NA	NA	42344952	42345019	42355515	42355567	NA	NA	NA	NA	NA	42349015	42349090
ENSG00000070501_13425	13425	ENSG00000070501	POLB	chr8	+	NA	NA	NA	NA	NA	NA	13425	198,287,328,356,144	6,4,16,40,9	362,284,208	0,4,0	187	100	3.87601062357e-12	3.1659739274647703e-9	0.946,0.975,0.916,0.826,0.895	1.0,0.974,1.0	-0.08	SE	A1_NCBP2	JCEC	NA	NA	42361294	42361365	42369270	42369335	NA	NA	NA	NA	NA	42362611	42362698
ENSG00000070540_2457	2457	ENSG00000070540	WIPI1	chr17	-	NA	NA	NA	NA	NA	NA	2457	55,31,74,146,71	0,0,11,0,2	88,64,106	9,0,20	183	100	0.0020614392641400002	0.02162195003454708	1.0,1.0,0.786,1.0,0.951	0.842,1.0,0.743	0.086	SE	A1_NCBP2	JCEC	NA	NA	68450727	68450897	68457341	68457496	NA	NA	NA	NA	NA	68452909	68452992
ENSG00000070614_16732	16732	ENSG00000070614	NDST1	chr5	+	NA	NA	NA	NA	NA	NA	16732	343,293,370,429,492	0,0,0,0,11	281,218,542	23,2,8	200	100	3.70150352591e-8	4.3901869342169245e-6	1.0,1.0,1.0,1.0,0.957	0.859,0.982,0.971	0.054	SE	A1_NCBP2	JC	NA	NA	150545311	150545486	150549677	150549787	NA	NA	NA	NA	NA	150548217	150548388
ENSG00000070814_21313	21313	ENSG00000070814	TCOF1	chr5	+	NA	NA	NA	NA	NA	NA	21313	72,72,118,46,103	4,2,0,0,9	54,29,85	0,1,0	331	100	3.8187643437e-4	0.00579644961763243	0.845,0.916,1.0,1.0,0.776	1.0,0.898,1.0	-0.059	SE	A1_NCBP2	JCEC	NA	NA	150369528	150369602	150374173	150374386	NA	NA	NA	NA	NA	150372005	150372236
ENSG00000070814_21315	21315	ENSG00000070814	TCOF1	chr5	+	NA	NA	NA	NA	NA	NA	21315	66,158,168,139,140	0,29,22,0,31	89,49,114	27,11,36	200	100	2.14678776543e-5	6.125490076036e-4	1.0,0.731,0.792,1.0,0.693	0.622,0.69,0.613	0.202	SE	A1_NCBP2	JC	NA	NA	150389886	150390023	150391956	150392176	NA	NA	NA	NA	NA	150391543	150391657
ENSG00000071054_8995	8995	ENSG00000071054	MAP4K4	chr2	+	NA	NA	NA	NA	NA	NA	8995	216,142,182,287,168	18,0,11,0,0	169,168,121	0,0,0	262	100	6.57969284179e-6	2.4223415788386e-4	0.821,1.0,0.863,1.0,1.0	1.0,1.0,1.0	-0.063	SE	A1_NCBP2	JCEC	NA	NA	101844100	101844311	101858995	101859082	NA	NA	NA	NA	NA	101855976	101856138
ENSG00000071054_8996	8996	ENSG00000071054	MAP4K4	chr2	+	NA	NA	NA	NA	NA	NA	8996	138,208,115,223,440	9,21,59,0,112	121,123,226	22,32,64	262	100	0.01290464473	0.09241139834321643	0.854,0.791,0.427,1.0,0.6	0.677,0.595,0.574	0.119	SE	A1_NCBP2	JCEC	NA	NA	101859642	101859864	101864929	101865036	NA	NA	NA	NA	NA	101860824	101860986
ENSG00000071054_8998	8998	ENSG00000071054	MAP4K4	chr2	+	NA	NA	NA	NA	NA	NA	8998	656,875,932,789,857	390,578,549,387,636	877,730,1295	317,291,571	200	100	1.0952227909e-6	5.8751204318486304e-5	0.457,0.431,0.459,0.505,0.403	0.58,0.556,0.531	-0.105	SE	A1_NCBP2	JC	NA	NA	101870294	101870415	101873646	101873764	NA	NA	NA	NA	NA	101871493	101871685
ENSG00000071205_10068	10068	ENSG00000071205	ARHGAP10	chr4	+	NA	NA	NA	NA	NA	NA	10068	65,65,58,24,89	0,1,0,0,0	4,24,124	0,0,11	253	100	5.96350191229e-6	2.2560337148191e-4	1.0,0.963,1.0,1.0,1.0	1.0,1.0,0.817	0.054	SE	A1_NCBP2	JCEC	NA	NA	148046891	148047051	148064415	148064507	NA	NA	NA	NA	NA	148063147	148063300
ENSG00000071243_13241	13241	ENSG00000071243	ING3	chr7	+	NA	NA	NA	NA	NA	NA	13241	115,107,67,57,118	0,0,2,9,1	53,140,108	4,9,18	197	100	2.29701330987e-5	6.421319132982e-4	1.0,1.0,0.944,0.763,0.984	0.871,0.888,0.753	0.101	SE	A1_NCBP2	JCEC	NA	NA	120955558	120955624	120966625	120966697	NA	NA	NA	NA	NA	120964741	120964838
ENSG00000071282_10884	10884	ENSG00000071282	LMCD1	chr3	+	NA	NA	NA	NA	NA	NA	10884	238,196,354,388,379	0,11,16,16,8	463,243,616	32,13,45	189	100	6.62316076482e-5	0.00145231691334618	1.0,0.904,0.921,0.928,0.962	0.884,0.908,0.879	0.053	SE	A1_NCBP2	JCEC	NA	NA	8501822	8501980	8537184	8537440	NA	NA	NA	NA	NA	8532736	8532825
ENSG00000071894_29391	29391	ENSG00000071894	CPSF1	chr8	-	NA	NA	NA	NA	NA	NA	29391	36,44,116,48,120	0,8,7,0,0	60,50,65	0,0,0	181	100	6.68427617719e-4	0.00895507999586838	1.0,0.752,0.902,1.0,1.0	1.0,1.0,1.0	-0.069	SE	A1_NCBP2	JCEC	NA	NA	144398778	144398868	144399127	144399202	NA	NA	NA	NA	NA	144398957	144399038
ENSG00000072071_1571	1571	ENSG00000072071	ADGRL1	chr19	-	NA	NA	NA	NA	NA	NA	1571	98,51,38,35,58	0,12,2,0,0	33,18,105	0,0,0	118	100	0.0034581829469	0.03247253674382717	1.0,0.783,0.942,1.0,1.0	1.0,1.0,1.0	-0.055	SE	A1_NCBP2	JCEC	NA	NA	14147742	14151615	14152308	14152437	NA	NA	NA	NA	NA	14152132	14152150
ENSG00000072134_3643	3643	ENSG00000072134	EPN2	chr17	+	NA	NA	NA	NA	NA	NA	3643	56,41,61,27,69	0,0,0,0,0	59,20,53	0,0,6	254	100	0.0225528727393	0.14259482043053298	1.0,1.0,1.0,1.0,1.0	1.0,1.0,0.777	0.074	SE	A1_NCBP2	JCEC	NA	NA	19312051	19312144	19328710	19328887	NA	NA	NA	NA	NA	19313125	19313279
ENSG00000072210_2783	2783	ENSG00000072210	ALDH3A2	chr17	+	NA	NA	NA	NA	NA	NA	2783	141,122,143,135,108	11,1,0,10,0	129,122,177	0,0,0	200	100	2.06416100086e-5	5.9900052568166e-4	0.865,0.984,1.0,0.871,1.0	1.0,1.0,1.0	-0.056	SE	A1_NCBP2	JC	NA	NA	19664947	19665047	19675557	19675747	NA	NA	NA	NA	NA	19671720	19671956
ENSG00000072571_24008	24008	ENSG00000072571	HMMR	chr5	+	NA	NA	NA	NA	NA	NA	24008	15,9,17,0,23	7,39,21,4,28	10,2,0	11,73,7	145	100	0.00734135337421	0.05981555314685193	0.596,0.137,0.358,0.0,0.362	0.385,0.019,0.0	0.156	SE	A1_NCBP2	JCEC	NA	NA	163464722	163464802	163469640	163469829	NA	NA	NA	NA	NA	163467703	163467748
ENSG00000072682_11181	11181	ENSG00000072682	P4HA2	chr5	-	NA	NA	NA	NA	NA	NA	11181	0,1,8,0,2	12,10,10,27,15	10,0,16	17,4,24	200	100	0.00109060384995	0.01344714026910214	0.0,0.048,0.286,0.0,0.062	0.227,0.0,0.25	-0.08	SE	A1_NCBP2	JC	NA	NA	132218544	132218644	132227789	132227857	NA	NA	NA	NA	NA	132227085	132227221
ENSG00000072736_8734	8734	ENSG00000072736	NFATC3	chr16	+	NA	NA	NA	NA	NA	NA	8734	60,72,156,84,49	0,0,0,10,0	73,72,64	12,0,4	156	100	0.0019317576367	0.02113733620588878	1.0,1.0,1.0,0.843,1.0	0.796,1.0,0.911	0.066	SE	A1_NCBP2	JC	NA	NA	68174373	68174514	68190767	68191775	NA	NA	NA	NA	NA	68181474	68181530
ENSG00000072736_8737	8737	ENSG00000072736	NFATC3	chr16	+	NA	NA	NA	NA	NA	NA	8737	34,3,13,2,12	20,52,69,107,67	10,26,36	11,50,37	204	100	1.99739500891e-5	5.801984963002e-4	0.455,0.028,0.085,0.009,0.081	0.308,0.203,0.323	-0.146	SE	A1_NCBP2	JCEC	NA	NA	68190767	68191775	68226349	68226934	NA	NA	NA	NA	NA	68214328	68214432
ENSG00000072803_12453	12453	ENSG00000072803	FBXW11	chr5	-	NA	NA	NA	NA	NA	NA	12453	81,168,133,202,68	72,83,68,87,76	156,161,301	66,50,113	163	100	0.0020223038373	0.02127121839007944	0.408,0.554,0.545,0.588,0.354	0.592,0.664,0.62	-0.136	SE	A1_NCBP2	JCEC	NA	NA	171910571	171910797	172006457	172006873	NA	NA	NA	NA	NA	171914342	171914405
ENSG00000072864_3532	3532	ENSG00000072864	NDE1	chr16	+	NA	NA	NA	NA	NA	NA	3532	38,83,45,5,61	0,3,9,0,5	78,8,102	2,0,0	200	100	1.57678864581e-4	0.00295430777000459	1.0,0.933,0.714,1.0,0.859	0.951,1.0,1.0	-0.082	SE	A1_NCBP2	JC	NA	NA	15694164	15694256	15724190	15726353	NA	NA	NA	NA	NA	15696708	15696860
ENSG00000073008_10060	10060	ENSG00000073008	PVR	chr19	+	NA	NA	NA	NA	NA	NA	10060	75,137,141,100,117	6,14,2,0,10	103,120,164	0,0,1	200	100	1.0782154547e-7	9.792232022233377e-6	0.862,0.83,0.972,1.0,0.854	1.0,1.0,0.988	-0.092	SE	A1_NCBP2	JC	NA	NA	44657761	44657910	44661291	44661323	NA	NA	NA	NA	NA	44658741	44658900
ENSG00000073584_2611	2611	ENSG00000073584	SMARCE1	chr17	-	NA	NA	NA	NA	NA	NA	2611	0,24,34,8,6	59,22,41,61,49	31,6,22	27,35,12	179	100	0.0160848801726	0.1094290988941746	0.0,0.379,0.317,0.068,0.064	0.391,0.087,0.506	-0.162	SE	A1_NCBP2	JCEC	NA	NA	40627760	40628993	40630713	40630924	NA	NA	NA	NA	NA	40630207	40630286
ENSG00000073792_18350	18350	ENSG00000073792	IGF2BP2	chr3	-	NA	NA	NA	NA	NA	NA	18350	218,416,204,212,412	33,70,47,49,92	286,284,409	33,30,62	229	100	9.79475442112e-4	0.01198012592696465	0.743,0.722,0.655,0.654,0.662	0.791,0.805,0.742	-0.092	SE	A1_NCBP2	JCEC	NA	NA	185658340	185658409	185675295	185675431	NA	NA	NA	NA	NA	185672540	185672669
ENSG00000073921_7400	7400	ENSG00000073921	PICALM	chr11	-	NA	NA	NA	NA	NA	NA	7400	559,484,537,529,753	84,35,69,70,44	579,514,620	34,44,6	160	100	7.24284274334e-7	4.225746063067432e-5	0.806,0.896,0.829,0.825,0.915	0.914,0.88,0.985	-0.072	SE	A1_NCBP2	JCEC	NA	NA	85974707	85974812	85981128	85981228	NA	NA	NA	NA	NA	85976622	85976682
ENSG00000073921_7409	7409	ENSG00000073921	PICALM	chr11	-	NA	NA	NA	NA	NA	NA	7409	318,294,284,277,223	188,210,268,185,234	213,227,190	275,302,316	200	100	9.80088435965e-8	9.05041664296823e-6	0.458,0.412,0.346,0.428,0.323	0.279,0.273,0.231	0.132	SE	A1_NCBP2	JC	NA	NA	85983865	85983973	85996825	85996929	NA	NA	NA	NA	NA	85990249	85990378
ENSG00000073921_7411	7411	ENSG00000073921	PICALM	chr11	-	NA	NA	NA	NA	NA	NA	7411	722,835,861,768,643	188,210,268,185,234	574,683,747	275,302,316	250	100	1.34585749145e-6	6.700575830765734e-5	0.606,0.614,0.562,0.624,0.524	0.455,0.475,0.486	0.114	SE	A1_NCBP2	JCEC	NA	NA	85983865	85983973	85996825	85996929	NA	NA	NA	NA	NA	85990249	85990399
ENSG00000073921_7419	7419	ENSG00000073921	PICALM	chr11	-	NA	NA	NA	NA	NA	NA	7419	11,5,6,0,0	19,8,24,22,25	11,6,12	20,7,12	176	100	5.68879231793e-4	0.00788825748573232	0.248,0.262,0.124,0.0,0.0	0.238,0.328,0.362	-0.183	SE	A1_NCBP2	JCEC	NA	NA	86014869	86014963	86068650	86069059	NA	NA	NA	NA	NA	86026291	86026367
ENSG00000074047_17912	17912	ENSG00000074047	GLI2	chr2	+	NA	NA	NA	NA	NA	NA	17912	38,43,54,21,141	0,6,6,0,4	59,48,54	0,0,0	278	100	2.17273009367e-5	6.1931100532547e-4	1.0,0.721,0.764,1.0,0.927	1.0,1.0,1.0	-0.118	SE	A1_NCBP2	JCEC	NA	NA	120736246	120736285	120927360	120927458	NA	NA	NA	NA	NA	120797290	120797468
ENSG00000074047_17913	17913	ENSG00000074047	GLI2	chr2	+	NA	NA	NA	NA	NA	NA	17913	126,52,64,89,282	0,0,0,0,0	76,80,243	14,17,0	200	100	7.59481366686e-12	5.7815424604689325e-9	1.0,1.0,1.0,1.0,1.0	0.731,0.702,1.0	0.189	SE	A1_NCBP2	JC	NA	NA	120797290	120797468	120951242	120951445	NA	NA	NA	NA	NA	120927360	120927466
ENSG00000074047_17914	17914	ENSG00000074047	GLI2	chr2	+	NA	NA	NA	NA	NA	NA	17914	182,148,188,163,578	0,0,0,0,0	102,155,382	0,10,4	303	100	3.401590348e-5	8.6742213186364e-4	1.0,1.0,1.0,1.0,1.0	1.0,0.836,0.969	0.065	SE	A1_NCBP2	JCEC	NA	NA	120927360	120927466	120955244	120955430	NA	NA	NA	NA	NA	120951242	120951445
ENSG00000074266_27484	27484	ENSG00000074266	EED	chr11	+	NA	NA	NA	NA	NA	NA	27484	241,347,332,309,516	16,20,39,33,24	344,203,360	14,6,15	253	100	5.84120544599e-4	0.00805685635605734	0.856,0.873,0.771,0.787,0.895	0.907,0.93,0.905	-0.078	SE	A1_NCBP2	JCEC	NA	NA	86244752	86245343	86276979	86277138	NA	NA	NA	NA	NA	86250295	86250448
ENSG00000074319_30557	30557	ENSG00000074319	TSG101	chr11	-	NA	NA	NA	NA	NA	NA	30557	10,4,7,27,7	0,9,2,0,0	3,6,6	0,0,0	166	100	0.00532847861677	0.04622494991209235	1.0,0.211,0.678,1.0,1.0	1.0,1.0,1.0	-0.222	SE	A1_NCBP2	JCEC	NA	NA	18509541	18509665	18526774	18526899	NA	NA	NA	NA	NA	18516098	18516164
ENSG00000074319_30559	30559	ENSG00000074319	TSG101	chr11	-	NA	NA	NA	NA	NA	NA	30559	544,569,653,696,400	34,32,50,56,18	735,706,857	20,20,24	185	100	4.76243365855e-8	5.284870586929991e-6	0.896,0.906,0.876,0.87,0.923	0.952,0.95,0.951	-0.057	SE	A1_NCBP2	JC	NA	NA	18516098	18516164	18526774	18526942	NA	NA	NA	NA	NA	18519518	18519603
ENSG00000074416_9007	9007	ENSG00000074416	MGLL	chr3	-	NA	NA	NA	NA	NA	NA	9007	27,17,89,44,47	0,8,11,16,21	39,24,99	1,0,8	190	100	4.1380168363e-4	0.00616644721021718	1.0,0.528,0.81,0.591,0.541	0.954,1.0,0.867	-0.246	SE	A1_NCBP2	JCEC	NA	NA	127694974	127695190	127721052	127721163	NA	NA	NA	NA	NA	127710575	127710665
ENSG00000074603_3962	3962	ENSG00000074603	DPP8	chr15	-	NA	NA	NA	NA	NA	NA	3962	43,31,57,23,35	0,0,0,0,0	31,40,32	8,0,0	253	100	0.00116524467808	0.01371944387191668	1.0,1.0,1.0,1.0,1.0	0.605,1.0,1.0	0.132	SE	A1_NCBP2	JCEC	NA	NA	65450998	65451110	65463760	65463906	NA	NA	NA	NA	NA	65454262	65454415
ENSG00000074603_3967	3967	ENSG00000074603	DPP8	chr15	-	NA	NA	NA	NA	NA	NA	3967	74,132,215,203,103	19,7,27,0,12	237,193,113	9,0,0	180	100	3.69293132518e-7	2.4865737589545336e-5	0.684,0.913,0.816,1.0,0.827	0.936,1.0,1.0	-0.131	SE	A1_NCBP2	JC	NA	NA	65467070	65467223	65478879	65479039	NA	NA	NA	NA	NA	65474208	65474288
ENSG00000074657_14931	14931	ENSG00000074657	ZNF532	chr18	+	NA	NA	NA	NA	NA	NA	14931	372,346,321,545,491	0,4,14,0,4	515,312,472	25,0,20	382	100	4.98427861662e-5	0.00117052178329931	1.0,0.958,0.857,1.0,0.97	0.844,1.0,0.861	0.055	SE	A1_NCBP2	JCEC	NA	NA	58918270	58920633	58979054	58979167	NA	NA	NA	NA	NA	58953517	58953799
ENSG00000074935_24398	24398	ENSG00000074935	TUBE1	chr6	-	NA	NA	NA	NA	NA	NA	24398	95,131,132,88,90	29,10,15,0,11	189,83,229	8,12,2	158	100	0.00519962194011	0.04529778208089791	0.675,0.892,0.848,1.0,0.838	0.937,0.814,0.986	-0.062	SE	A1_NCBP2	JCEC	NA	NA	112081091	112081207	112086555	112086608	NA	NA	NA	NA	NA	112084188	112084246
ENSG00000074964_12140	12140	ENSG00000074964	ARHGEF10L	chr1	+	NA	NA	NA	NA	NA	NA	12140	9,32,28,18,46	4,0,0,0,0	25,21,29	9,0,6	200	100	5.41803424258e-5	0.0012700697495571	0.529,1.0,1.0,1.0,1.0	0.581,1.0,0.707	0.143	SE	A1_NCBP2	JC	NA	NA	17640201	17640302	17654635	17654722	NA	NA	NA	NA	NA	17648553	17648675
ENSG00000075151_29542	29542	ENSG00000075151	EIF4G3	chr1	-	NA	NA	NA	NA	NA	NA	29542	97,137,200,110,183	27,12,10,38,0	160,128,131	0,0,6	200	100	2.83477588403e-7	2.035999034929991e-5	0.642,0.851,0.909,0.591,1.0	1.0,1.0,0.916	-0.173	SE	A1_NCBP2	JC	NA	NA	20806482	20807500	20813157	20813239	NA	NA	NA	NA	NA	20810737	20810884
ENSG00000075151_29545	29545	ENSG00000075151	EIF4G3	chr1	-	NA	NA	NA	NA	NA	NA	29545	126,186,298,96,277	5,6,0,21,5	186,64,210	0,0,0	206	100	4.62668234946e-7	2.9713076965647538e-5	0.924,0.938,1.0,0.689,0.964	1.0,1.0,1.0	-0.097	SE	A1_NCBP2	JCEC	NA	NA	20941490	20942330	20969473	20969596	NA	NA	NA	NA	NA	20950002	20950108
ENSG00000075151_29546	29546	ENSG00000075151	EIF4G3	chr1	-	NA	NA	NA	NA	NA	NA	29546	112,182,257,80,279	5,6,0,21,5	180,70,211	0,0,0	209	100	3.49069359973e-7	2.4137499817392257e-5	0.915,0.936,1.0,0.646,0.964	1.0,1.0,1.0	-0.108	SE	A1_NCBP2	JCEC	NA	NA	20941490	20942330	20969473	20969596	NA	NA	NA	NA	NA	20950002	20950111
ENSG00000075240_353	353	ENSG00000075240	GRAMD4	chr22	+	NA	NA	NA	NA	NA	NA	353	36,29,49,81,30	0,0,0,0,0	55,16,92	0,16,0	126	100	0.00333356972533	0.03160422396832627	1.0,1.0,1.0,1.0,1.0	1.0,0.442,1.0	0.186	SE	A1_NCBP2	JCEC	NA	NA	46663039	46663172	46664025	46664117	NA	NA	NA	NA	NA	46663837	46663863
ENSG00000075292_17576	17576	ENSG00000075292	ZNF638	chr2	+	NA	NA	NA	NA	NA	NA	17576	420,429,560,175,461	31,4,16,0,14	322,451,192	0,0,0	200	100	2.49337772651e-10	8.981824504584995e-8	0.871,0.982,0.946,1.0,0.943	1.0,1.0,1.0	-0.052	SE	A1_NCBP2	JC	NA	NA	71331781	71331875	71355718	71355780	NA	NA	NA	NA	NA	71348752	71350271
ENSG00000075413_4452	4452	ENSG00000075413	MARK3	chr14	+	NA	NA	NA	NA	NA	NA	4452	13,48,57,61,56	7,0,5,0,8	53,35,45	0,0,0	149	100	1.48087937597e-5	4.580736701669e-4	0.555,1.0,0.884,1.0,0.824	1.0,1.0,1.0	-0.147	SE	A1_NCBP2	JCEC	NA	NA	103428386	103428440	103451917	103451983	NA	NA	NA	NA	NA	103448918	103448967
ENSG00000075539_8250	8250	ENSG00000075539	FRYL	chr4	-	NA	NA	NA	NA	NA	NA	8250	150,205,273,101,269	6,4,6,23,6	178,238,281	15,0,0	200	100	0.0224069209762	0.14549305594189535	0.926,0.962,0.958,0.687,0.957	0.856,1.0,1.0	-0.054	SE	A1_NCBP2	JC	NA	NA	48548689	48548793	48550591	48550704	NA	NA	NA	NA	NA	48549472	48549623
ENSG00000075702_1450	1450	ENSG00000075702	WDR62	chr19	+	NA	NA	NA	NA	NA	NA	1450	18,21,12,37,68	8,0,0,0,8	18,43,43	0,0,0	200	100	6.41261658799e-5	0.00145826397976314	0.529,1.0,1.0,1.0,0.81	1.0,1.0,1.0	-0.132	SE	A1_NCBP2	JC	NA	NA	36101213	36101317	36102013	36102151	NA	NA	NA	NA	NA	36101663	36101774
ENSG00000075945_10317	10317	ENSG00000075945	KIFAP3	chr1	-	NA	NA	NA	NA	NA	NA	10317	79,50,77,53,109	0,0,0,0,2	100,44,109	0,0,23	232	100	6.465253929e-6	2.393609167085e-4	1.0,1.0,1.0,1.0,0.959	1.0,1.0,0.671	0.101	SE	A1_NCBP2	JCEC	NA	NA	170046711	170046866	170074435	170074695	NA	NA	NA	NA	NA	170055304	170055436
ENSG00000076108_6381	6381	ENSG00000076108	BAZ2A	chr12	-	NA	NA	NA	NA	NA	NA	6381	222,155,189,173,164	0,11,0,33,0	112,126,345	0,0,0	200	100	2.15988768426e-7	1.6409730632612413e-5	1.0,0.876,1.0,0.724,1.0	1.0,1.0,1.0	-0.08	SE	A1_NCBP2	JC	NA	NA	56611772	56612246	56613952	56614138	NA	NA	NA	NA	NA	56613014	56613233
ENSG00000076201_10664	10664	ENSG00000076201	PTPN23	chr3	+	NA	NA	NA	NA	NA	NA	10664	75,109,88,174,82	0,0,0,0,0	121,68,91	0,0,22	166	100	1.59459328564e-6	7.718422092603392e-5	1.0,1.0,1.0,1.0,1.0	1.0,1.0,0.714	0.095	SE	A1_NCBP2	JCEC	NA	NA	47407696	47407811	47408344	47408490	NA	NA	NA	NA	NA	47407889	47407955
ENSG00000076351_11313	11313	ENSG00000076351	SLC46A1	chr17	-	NA	NA	NA	NA	NA	NA	11313	36,12,54,1,22	0,0,0,0,0	21,27,10	9,0,0	257	100	0.00106628877836	0.01279644448520371	1.0,1.0,1.0,1.0,1.0	0.476,1.0,1.0	0.175	SE	A1_NCBP2	JCEC	NA	NA	28395675	28399713	28404615	28405468	NA	NA	NA	NA	NA	28400609	28400766
ENSG00000076685_30088	30088	ENSG00000076685	NT5C2	chr10	-	NA	NA	NA	NA	NA	NA	30088	185,120,173,162,176	2,5,24,6,3	127,123,235	0,0,0	192	100	1.0914124382e-8	1.5937060508196422e-6	0.98,0.926,0.79,0.934,0.968	1.0,1.0,1.0	-0.08	SE	A1_NCBP2	JCEC	NA	NA	103101044	103101102	103105705	103105801	NA	NA	NA	NA	NA	103101234	103101326
ENSG00000076706_7928	7928	ENSG00000076706	MCAM	chr11	-	NA	NA	NA	NA	NA	NA	7928	218,224,206,191,407	11,1,0,14,18	211,163,391	0,0,0	218	100	3.20623727568e-9	6.117126270928748e-7	0.901,0.99,1.0,0.862,0.912	1.0,1.0,1.0	-0.067	SE	A1_NCBP2	JCEC	NA	NA	119308528	119309915	119310755	119310903	NA	NA	NA	NA	NA	119310348	119310466
ENSG00000077585_10185	10185	ENSG00000077585	GPR137B	chr1	+	NA	NA	NA	NA	NA	NA	10185	146,140,155,221,259	6,5,0,0,8	235,138,339	0,0,2	323	100	2.32442705321e-4	0.00392128692364671	0.883,0.897,1.0,1.0,0.909	1.0,1.0,0.981	-0.056	SE	A1_NCBP2	JCEC	NA	NA	236168705	236168755	236179878	236180028	NA	NA	NA	NA	NA	236178413	236178636
ENSG00000077713_27833	27833	ENSG00000077713	SLC25A43	chrX	+	NA	NA	NA	NA	NA	NA	27833	14,11,39,22,21	0,0,9,0,0	29,37,14	0,0,0	200	100	0.0163908038096	0.1138330978514686	1.0,1.0,0.684,1.0,1.0	1.0,1.0,1.0	-0.063	SE	A1_NCBP2	JC	NA	NA	119406459	119406701	119452008	119452143	NA	NA	NA	NA	NA	119410189	119410362
ENSG00000077782_27468	27468	ENSG00000077782	FGFR1	chr8	-	NA	NA	NA	NA	NA	NA	27468	0,4,0,0,2	103,108,47,136,95	54,0,4	102,54,87	244	100	1.29984911723e-11	8.401348690789766e-9	0.0,0.015,0.0,0.0,0.009	0.178,0.0,0.018	-0.061	SE	A1_NCBP2	JCEC	NA	NA	38428345	38428435	38429681	38429948	NA	NA	NA	NA	NA	38429246	38429390
ENSG00000077782_27469	27469	ENSG00000077782	FGFR1	chr8	-	NA	NA	NA	NA	NA	NA	27469	0,3,0,0,1	55,84,87,121,58	54,0,4	59,63,109	244	100	8.59393896047e-8	8.319569501806107e-6	0.0,0.014,0.0,0.0,0.007	0.273,0.0,0.015	-0.092	SE	A1_NCBP2	JCEC	NA	NA	38428345	38428435	38457355	38457446	NA	NA	NA	NA	NA	38429246	38429390
ENSG00000078018_11460	11460	ENSG00000078018	MAP2	chr2	+	NA	NA	NA	NA	NA	NA	11460	23,17,26,85,28	0,1,0,0,9	42,21,75	0,0,0	200	100	0.00973793931978	0.0758614519590936	1.0,0.895,1.0,1.0,0.609	1.0,1.0,1.0	-0.099	SE	A1_NCBP2	JC	NA	NA	209692636	209696350	209700276	209700338	NA	NA	NA	NA	NA	209696541	209696748
ENSG00000078018_11462	11462	ENSG00000078018	MAP2	chr2	+	NA	NA	NA	NA	NA	NA	11462	47,20,85,67,47	11,1,0,9,18	43,62,67	24,14,15	200	100	0.0131714765804	0.09595990376523596	0.681,0.909,1.0,0.788,0.566	0.473,0.689,0.691	0.171	SE	A1_NCBP2	JC	NA	NA	209700276	209700338	209705579	209705727	NA	NA	NA	NA	NA	209704449	209704620
ENSG00000078018_11463	11463	ENSG00000078018	MAP2	chr2	+	NA	NA	NA	NA	NA	NA	11463	31,22,80,136,27	2,3,2,2,10	123,32,118	33,18,45	193	100	7.03528197699e-7	4.150975176401007e-5	0.889,0.792,0.954,0.972,0.583	0.659,0.479,0.576	0.267	SE	A1_NCBP2	JCEC	NA	NA	209709913	209710254	209725708	209725790	NA	NA	NA	NA	NA	209723594	209723687
ENSG00000078043_24548	24548	ENSG00000078043	PIAS2	chr18	-	NA	NA	NA	NA	NA	NA	24548	92,116,150,89,128	5,26,3,12,14	44,125,180	0,13,2	185	100	0.00563542365766	0.04820163549017983	0.909,0.707,0.964,0.8,0.832	1.0,0.839,0.98	-0.097	SE	A1_NCBP2	JCEC	NA	NA	46855564	46855615	46890579	46891054	NA	NA	NA	NA	NA	46864163	46864248
ENSG00000078053_25702	25702	ENSG00000078053	AMPH	chr7	-	NA	NA	NA	NA	NA	NA	25702	27,22,13,6,17	23,38,33,11,35	29,18,24	20,0,32	200	100	0.021203731735	0.1395377164011606	0.37,0.224,0.165,0.214,0.195	0.42,1.0,0.273	-0.331	SE	A1_NCBP2	JC	NA	NA	38426953	38426986	38429841	38429865	NA	NA	NA	NA	NA	38429055	38429577
ENSG00000078070_10475	10475	ENSG00000078070	MCCC1	chr3	-	NA	NA	NA	NA	NA	NA	10475	278,382,319,273,269	0,0,0,0,0	386,364,400	0,22,0	317	100	1.3997629924e-6	6.90320850855683e-5	1.0,1.0,1.0,1.0,1.0	1.0,0.839,1.0	0.054	SE	A1_NCBP2	JCEC	NA	NA	183033990	183034077	183039025	183039135	NA	NA	NA	NA	NA	183037217	183037434
ENSG00000078124_7558	7558	ENSG00000078124	ACER3	chr11	+	NA	NA	NA	NA	NA	NA	7558	293,295,278,320,193	0,5,1,0,2	123,290,235	22,3,7	182	100	3.69812946932e-9	6.904407719220439e-7	1.0,0.97,0.993,1.0,0.981	0.754,0.982,0.949	0.094	SE	A1_NCBP2	JCEC	NA	NA	76976288	76976341	76990538	76990574	NA	NA	NA	NA	NA	76985642	76985724
ENSG00000078140_8882	8882	ENSG00000078140	UBE2K	chr4	+	NA	NA	NA	NA	NA	NA	8882	28,34,27,30,37	0,0,0,12,0	31,28,41	0,0,0	159	100	0.00745939877728	0.06064502806859864	1.0,1.0,1.0,0.611,1.0	1.0,1.0,1.0	-0.078	SE	A1_NCBP2	JCEC	NA	NA	39698138	39698390	39774833	39774933	NA	NA	NA	NA	NA	39745751	39745810
ENSG00000078237_10608	10608	ENSG00000078237	TIGAR	chr12	+	NA	NA	NA	NA	NA	NA	10608	124,94,108,54,74	0,7,0,0,0	132,114,74	4,7,6	178	100	1.91065895885e-4	0.00338123248926345	1.0,0.883,1.0,1.0,1.0	0.949,0.901,0.874	0.069	SE	A1_NCBP2	JCEC	NA	NA	4337038	4337160	4351266	4351377	NA	NA	NA	NA	NA	4349818	4349896
ENSG00000078246_12621	12621	ENSG00000078246	TULP3	chr12	+	NA	NA	NA	NA	NA	NA	12621	103,172,57,67,62	5,0,19,0,2	111,59,115	0,0,0	215	100	1.12666446014e-5	3.713588355503e-4	0.905,1.0,0.583,1.0,0.935	1.0,1.0,1.0	-0.115	SE	A1_NCBP2	JCEC	NA	NA	2931036	2931240	2937630	2937729	NA	NA	NA	NA	NA	2934446	2934561
ENSG00000078269_20215	20215	ENSG00000078269	SYNJ2	chr6	+	NA	NA	NA	NA	NA	NA	20215	35,88,109,40,219	0,0,0,0,0	140,32,90	11,0,4	209	100	9.17980469417e-8	8.789074545648918e-6	1.0,1.0,1.0,1.0,1.0	0.859,1.0,0.915	0.075	SE	A1_NCBP2	JCEC	NA	NA	158088659	158088772	158092925	158093104	NA	NA	NA	NA	NA	158089838	158089947
ENSG00000078295_12153	12153	ENSG00000078295	ADCY2	chr5	+	NA	NA	NA	NA	NA	NA	12153	7,5,5,38,10	0,0,0,0,0	10,4,16	20,0,0	198	100	0.00508891856709	0.04455274724171115	1.0,1.0,1.0,1.0,1.0	0.202,1.0,1.0	0.266	SE	A1_NCBP2	JCEC	NA	NA	7724544	7724614	7757448	7757586	NA	NA	NA	NA	NA	7727163	7727261
ENSG00000078295_12156	12156	ENSG00000078295	ADCY2	chr5	+	NA	NA	NA	NA	NA	NA	12156	33,61,25,135,39	0,0,0,0,12	17,18,78	0,0,0	238	100	0.0143198246303	0.10007796154726777	1.0,1.0,1.0,1.0,0.577	1.0,1.0,1.0	-0.085	SE	A1_NCBP2	JCEC	NA	NA	7743667	7743752	7766686	7766806	NA	NA	NA	NA	NA	7757448	7757586
ENSG00000078674_28657	28657	ENSG00000078674	PCM1	chr8	+	NA	NA	NA	NA	NA	NA	28657	151,105,183,48,160	7,2,3,14,0	121,133,43	0,0,0	168	100	2.21758485897e-5	6.2730771692378e-4	0.928,0.969,0.973,0.671,1.0	1.0,1.0,1.0	-0.092	SE	A1_NCBP2	JCEC	NA	NA	17922839	17923188	17935588	17935706	NA	NA	NA	NA	NA	17924712	17924780
ENSG00000078967_25737	25737	ENSG00000078967	UBE2D4	chr7	+	NA	NA	NA	NA	NA	NA	25737	280,232,289,175,166	5,21,36,47,42	409,197,229	40,18,4	178	100	0.0188657451942	0.12342070058489071	0.969,0.861,0.819,0.677,0.689	0.852,0.86,0.97	-0.091	SE	A1_NCBP2	JCEC	NA	NA	43938430	43938494	43948631	43948737	NA	NA	NA	NA	NA	43942953	43943031
ENSG00000079150_11823	11823	ENSG00000079150	FKBP7	chr2	-	NA	NA	NA	NA	NA	NA	11823	20,107,102,115,111	0,0,17,12,0	70,56,87	0,0,0	200	100	2.84939368278e-6	1.2812856184688e-4	1.0,1.0,0.75,0.827,1.0	1.0,1.0,1.0	-0.085	SE	A1_NCBP2	JC	NA	NA	178463663	178465931	178478278	178478499	NA	NA	NA	NA	NA	178477061	178477213
ENSG00000079156_20818	20818	ENSG00000079156	OSBPL6	chr2	+	NA	NA	NA	NA	NA	NA	20818	16,49,55,64,52	21,11,0,21,15	46,82,68	1,8,8	193	100	0.0098679027495	0.07513173377990999	0.283,0.698,1.0,0.612,0.642	0.96,0.842,0.815	-0.225	SE	A1_NCBP2	JCEC	NA	NA	178306029	178306286	178328255	178328378	NA	NA	NA	NA	NA	178324176	178324269
ENSG00000079387_6602	6602	ENSG00000079387	SENP1	chr12	-	NA	NA	NA	NA	NA	NA	6602	67,58,83,30,76	7,14,19,0,6	99,121,41	38,16,30	148	100	0.00776295715502	0.06265653082160234	0.866,0.737,0.747,1.0,0.895	0.638,0.836,0.48	0.198	SE	A1_NCBP2	JCEC	NA	NA	48097993	48098124	48105401	48105834	NA	NA	NA	NA	NA	48101468	48101516
ENSG00000079691_18562	18562	ENSG00000079691	CARMIL1	chr6	+	NA	NA	NA	NA	NA	NA	18562	22,26,55,53,28	0,4,0,0,0	42,26,61	4,0,10	222	100	2.77794247451e-5	7.4319202045795e-4	1.0,0.745,1.0,1.0,1.0	0.825,1.0,0.733	0.096	SE	A1_NCBP2	JCEC	NA	NA	25426500	25426560	25449897	25449995	NA	NA	NA	NA	NA	25435482	25435604
ENSG00000079691_18563	18563	ENSG00000079691	CARMIL1	chr6	+	NA	NA	NA	NA	NA	NA	18563	93,73,52,87,55	0,0,0,0,0	103,65,87	0,9,0	187	100	0.00497852770994	0.04515075849463649	1.0,1.0,1.0,1.0,1.0	1.0,0.794,1.0	0.069	SE	A1_NCBP2	JC	NA	NA	25472426	25472521	25488481	25488585	NA	NA	NA	NA	NA	25482256	25482343
ENSG00000079819_24957	24957	ENSG00000079819	EPB41L2	chr6	-	NA	NA	NA	NA	NA	NA	24957	68,66,97,128,36	3,3,16,18,4	62,67,103	0,0,0	181	100	8.80195916153e-11	3.9926922119389425e-8	0.926,0.924,0.77,0.797,0.833	1.0,1.0,1.0	-0.15	SE	A1_NCBP2	JC	NA	NA	130839346	130840598	130885095	130885268	NA	NA	NA	NA	NA	130863637	130863718
ENSG00000079974_20316	20316	ENSG00000079974	RABL2B	chr22	-	NA	NA	NA	NA	NA	NA	20316	60,38,58,55,87	3,0,0,0,1	76,41,56	0,0,9	348	100	0.00290373788455	0.02844748906535528	0.852,1.0,1.0,1.0,0.962	1.0,1.0,0.641	0.082	SE	A1_NCBP2	JCEC	NA	NA	50782187	50782351	50783500	50783663	NA	NA	NA	NA	NA	50783038	50783286
ENSG00000080007_12275	12275	ENSG00000080007	DDX43	chr6	+	NA	NA	NA	NA	NA	NA	12275	50,39,42,56,37	13,5,8,0,7	36,40,34	0,0,0	200	100	1.18890379763e-8	1.776895756735334e-6	0.658,0.796,0.724,1.0,0.725	1.0,1.0,1.0	-0.219	SE	A1_NCBP2	JC	NA	NA	73400233	73400363	73405678	73405835	NA	NA	NA	NA	NA	73401858	73401990
ENSG00000080007_12276	12276	ENSG00000080007	DDX43	chr6	+	NA	NA	NA	NA	NA	NA	12276	0,23,49,12,26	13,5,8,0,7	15,15,13	0,0,0	182	100	1.3038301705e-7	1.1244067911086932e-5	0.0,0.717,0.771,1.0,0.671	1.0,1.0,1.0	-0.368	SE	A1_NCBP2	JC	NA	NA	73400233	73400363	73405678	73405835	NA	NA	NA	NA	NA	73404689	73404771
ENSG00000080298_9209	9209	ENSG00000080298	RFX3	chr9	-	NA	NA	NA	NA	NA	NA	9209	31,22,16,18,36	0,0,0,0,0	21,34,10	9,0,0	198	100	7.93076621052e-4	0.01023675887459613	1.0,1.0,1.0,1.0,1.0	0.541,1.0,1.0	0.153	SE	A1_NCBP2	JCEC	NA	NA	3330258	3330517	3395471	3395596	NA	NA	NA	NA	NA	3346666	3346764
ENSG00000080298_9211	9211	ENSG00000080298	RFX3	chr9	-	NA	NA	NA	NA	NA	NA	9211	0,2,12,26,20	9,6,35,0,9	0,0,4	7,11,2	167	100	0.010970363471	0.08109257930005599	0.0,0.166,0.17,1.0,0.571	0.0,0.0,0.545	0.2	SE	A1_NCBP2	JCEC	NA	NA	3395471	3395596	3525746	3525983	NA	NA	NA	NA	NA	3490278	3490345
ENSG00000080345_16359	16359	ENSG00000080345	RIF1	chr2	+	NA	NA	NA	NA	NA	NA	16359	58,115,182,34,184	0,7,11,0,4	50,83,75	0,0,0	200	100	6.08244837917e-5	0.001394902648716	1.0,0.891,0.892,1.0,0.958	1.0,1.0,1.0	-0.052	SE	A1_NCBP2	JC	NA	NA	151414822	151414919	151420189	151420379	NA	NA	NA	NA	NA	151416560	151416688
ENSG00000080345_16363	16363	ENSG00000080345	RIF1	chr2	+	NA	NA	NA	NA	NA	NA	16363	305,343,341,118,487	0,0,0,0,0	212,272,87	0,0,12	200	100	0.00335941465474	0.03264224927206217	1.0,1.0,1.0,1.0,1.0	1.0,1.0,0.784	0.072	SE	A1_NCBP2	JC	NA	NA	151435462	151435580	151437240	151437351	NA	NA	NA	NA	NA	151436826	151437003
ENSG00000080503_14302	14302	ENSG00000080503	SMARCA2	chr9	+	NA	NA	NA	NA	NA	NA	14302	163,160,141,137,134	0,0,11,0,0	122,88,111	18,0,0	243	100	0.00794012092899	0.06366223338709835	1.0,1.0,0.841,1.0,1.0	0.736,1.0,1.0	0.056	SE	A1_NCBP2	JCEC	NA	NA	2186095	2186228	2192703	2192751	NA	NA	NA	NA	NA	2191265	2191408
ENSG00000080839_26978	26978	ENSG00000080839	RBL1	chr20	-	NA	NA	NA	NA	NA	NA	26978	113,288,235,246,241	7,5,0,48,0	434,387,225	5,0,4	165	100	3.397402903e-6	1.4462755224529e-4	0.907,0.972,1.0,0.756,1.0	0.981,1.0,0.972	-0.057	SE	A1_NCBP2	JCEC	NA	NA	37066992	37067121	37067985	37068186	NA	NA	NA	NA	NA	37067232	37067297
ENSG00000081014_23104	23104	ENSG00000081014	AP4E1	chr15	+	NA	NA	NA	NA	NA	NA	23104	52,26,26,13,69	0,0,0,0,0	12,18,24	7,0,0	200	100	0.00587427457929	0.05132992346134581	1.0,1.0,1.0,1.0,1.0	0.462,1.0,1.0	0.179	SE	A1_NCBP2	JC	NA	NA	50950050	50950169	50968262	50968377	NA	NA	NA	NA	NA	50958491	50958794
ENSG00000081154_16060	16060	ENSG00000081154	PCNP	chr3	+	NA	NA	NA	NA	NA	NA	16060	88,123,167,20,247	0,0,4,0,3	157,51,74	8,6,0	200	100	1.23429701148e-4	0.00243618194876541	1.0,1.0,0.954,1.0,0.976	0.908,0.81,1.0	0.08	SE	A1_NCBP2	JC	NA	NA	101574179	101574279	101590214	101590270	NA	NA	NA	NA	NA	101579789	101580004
ENSG00000081177_22514	22514	ENSG00000081177	EXD2	chr14	+	NA	NA	NA	NA	NA	NA	22514	25,11,9,8,33	0,0,3,9,0	13,13,24	0,0,0	200	100	0.00138015313318	0.01624271252230409	1.0,1.0,0.6,0.308,1.0	1.0,1.0,1.0	-0.218	SE	A1_NCBP2	JC	NA	NA	69191510	69191591	69228815	69229072	NA	NA	NA	NA	NA	69209423	69209803
ENSG00000081177_22517	22517	ENSG00000081177	EXD2	chr14	+	NA	NA	NA	NA	NA	NA	22517	19,8,15,86,14	0,0,0,0,0	38,14,46	10,0,0	200	100	1.26633617496e-4	0.00248236452917102	1.0,1.0,1.0,1.0,1.0	0.655,1.0,1.0	0.115	SE	A1_NCBP2	JC	NA	NA	69230471	69230598	69236045	69236152	NA	NA	NA	NA	NA	69234773	69235031
ENSG00000081377_25521	25521	ENSG00000081377	CDC14B	chr9	-	NA	NA	NA	NA	NA	NA	25521	57,52,61,82,100	8,3,0,0,0	115,100,105	0,0,0	217	100	0.0120102997591	0.08724992081805331	0.767,0.889,1.0,1.0,1.0	1.0,1.0,1.0	-0.069	SE	A1_NCBP2	JCEC	NA	NA	96500107	96503789	96522505	96522603	NA	NA	NA	NA	NA	96509672	96509789
ENSG00000081377_25522	25522	ENSG00000081377	CDC14B	chr9	-	NA	NA	NA	NA	NA	NA	25522	21,60,65,44,70	8,3,0,0,0	66,29,44	0,0,0	200	100	0.00710110158057	0.05961236443740841	0.568,0.909,1.0,1.0,1.0	1.0,1.0,1.0	-0.105	SE	A1_NCBP2	JC	NA	NA	96500107	96503789	96522505	96522603	NA	NA	NA	NA	NA	96515648	96515792
ENSG00000081386_8166	8166	ENSG00000081386	ZNF510	chr9	-	NA	NA	NA	NA	NA	NA	8166	24,90,60,37,83	0,0,12,0,2	50,110,65	0,0,0	159	100	9.2036941066e-4	0.01143636978147095	1.0,1.0,0.759,1.0,0.963	1.0,1.0,1.0	-0.056	SE	A1_NCBP2	JCEC	NA	NA	96763505	96763632	96775999	96776245	NA	NA	NA	NA	NA	96774787	96774846
ENSG00000081760_20428	20428	ENSG00000081760	AACS	chr12	+	NA	NA	NA	NA	NA	NA	20428	45,72,56,26,89	0,0,14,12,4	53,65,75	0,0,0	223	100	7.85460195107e-7	4.472845006472063e-5	1.0,1.0,0.642,0.493,0.909	1.0,1.0,1.0	-0.191	SE	A1_NCBP2	JCEC	NA	NA	125119857	125124769	125128160	125128274	NA	NA	NA	NA	NA	125124901	125125024
ENSG00000081760_20429	20429	ENSG00000081760	AACS	chr12	+	NA	NA	NA	NA	NA	NA	20429	69,50,34,99,102	11,3,5,14,9	70,44,89	6,0,4	303	100	0.00943992491332	0.07272052973308522	0.674,0.846,0.692,0.7,0.789	0.794,1.0,0.88	-0.151	SE	A1_NCBP2	JCEC	NA	NA	125134793	125134852	125142091	125143316	NA	NA	NA	NA	NA	125136661	125136864
ENSG00000081803_23374	23374	ENSG00000081803	CADPS2	chr7	-	NA	NA	NA	NA	NA	NA	23374	42,77,97,68,37	0,0,0,0,0	149,90,169	0,12,0	208	100	7.05725373082e-4	0.00937309441139091	1.0,1.0,1.0,1.0,1.0	1.0,0.783,1.0	0.072	SE	A1_NCBP2	JCEC	NA	NA	122325476	122325581	122360787	122360820	NA	NA	NA	NA	NA	122345573	122345681
ENSG00000081803_23375	23375	ENSG00000081803	CADPS2	chr7	-	NA	NA	NA	NA	NA	NA	23375	14,21,15,44,10	0,21,0,0,0	19,26,48	0,0,0	133	100	0.00975934516804	0.07452227987210912	1.0,0.429,1.0,1.0,1.0	1.0,1.0,1.0	-0.114	SE	A1_NCBP2	JCEC	NA	NA	122345573	122345681	122360929	122361013	NA	NA	NA	NA	NA	122360787	122360820
ENSG00000081803_23378	23378	ENSG00000081803	CADPS2	chr7	-	NA	NA	NA	NA	NA	NA	23378	12,21,34,31,13	0,2,0,7,0	48,30,67	0,0,0	242	100	0.00429042821136	0.03873686099776431	1.0,0.813,1.0,0.647,1.0	1.0,1.0,1.0	-0.108	SE	A1_NCBP2	JCEC	NA	NA	122388582	122388738	122407539	122407696	NA	NA	NA	NA	NA	122393440	122393582
ENSG00000082068_22083	22083	ENSG00000082068	WDR70	chr5	+	NA	NA	NA	NA	NA	NA	22083	77,96,148,42,105	0,0,0,0,0	47,32,39	8,0,0	166	100	0.00222127765177	0.02348603561085592	1.0,1.0,1.0,1.0,1.0	0.78,1.0,1.0	0.073	SE	A1_NCBP2	JC	NA	NA	37379284	37379392	37381601	37381685	NA	NA	NA	NA	NA	37379488	37379554
ENSG00000082068_22086	22086	ENSG00000082068	WDR70	chr5	+	NA	NA	NA	NA	NA	NA	22086	118,244,156,252,164	0,0,0,0,0	244,159,169	4,12,0	200	100	2.68705696265e-5	7.3056303707968e-4	1.0,1.0,1.0,1.0,1.0	0.968,0.869,1.0	0.054	SE	A1_NCBP2	JC	NA	NA	37479833	37479987	37697654	37697754	NA	NA	NA	NA	NA	37605063	37605238
ENSG00000082269_17169	17169	ENSG00000082269	FAM135A	chr6	+	NA	NA	NA	NA	NA	NA	17169	102,59,179,42,108	0,0,0,0,0	149,86,35	14,2,0	194	100	9.51216476697e-8	8.846997561682601e-6	1.0,1.0,1.0,1.0,1.0	0.846,0.957,1.0	0.066	SE	A1_NCBP2	JC	NA	NA	70415290	70415376	70428303	70428419	NA	NA	NA	NA	NA	70426438	70426532
ENSG00000082397_2075	2075	ENSG00000082397	EPB41L3	chr18	-	NA	NA	NA	NA	NA	NA	2075	155,209,160,125,170	9,14,5,0,5	149,123,124	7,8,22	181	100	0.00243492565493	0.02522333242542871	0.905,0.892,0.946,1.0,0.949	0.922,0.895,0.757	0.08	SE	A1_NCBP2	JC	NA	NA	5394676	5394793	5395608	5395707	NA	NA	NA	NA	NA	5395066	5395147
ENSG00000082898_27149	27149	ENSG00000082898	XPO1	chr2	-	NA	NA	NA	NA	NA	NA	27149	75,163,137,89,189	6,0,11,0,4	61,140,132	0,0,0	207	100	6.06884462929e-5	0.00136160910661272	0.858,1.0,0.857,1.0,0.958	1.0,1.0,1.0	-0.065	SE	A1_NCBP2	JCEC	NA	NA	61483936	61484105	61490641	61490776	NA	NA	NA	NA	NA	61488164	61488271
ENSG00000082996_18176	18176	ENSG00000082996	RNF13	chr3	+	NA	NA	NA	NA	NA	NA	18176	63,39,72,59,50	0,0,8,0,7	53,119,69	0,0,0	230	100	4.99990430625e-5	0.00117313733174831	1.0,1.0,0.796,1.0,0.756	1.0,1.0,1.0	-0.09	SE	A1_NCBP2	JCEC	NA	NA	149812707	149813353	149852515	149852596	NA	NA	NA	NA	NA	149846010	149846140
ENSG00000083097_24698	24698	ENSG00000083097	DOP1A	chr6	+	NA	NA	NA	NA	NA	NA	24698	24,16,13,28,25	0,0,0,0,0	31,28,10	9,0,0	250	100	2.82894223466e-4	0.00457567401791727	1.0,1.0,1.0,1.0,1.0	0.579,1.0,1.0	0.14	SE	A1_NCBP2	JCEC	NA	NA	83153510	83153620	83154179	83154241	NA	NA	NA	NA	NA	83153893	83154043
ENSG00000083535_5425	5425	ENSG00000083535	PIBF1	chr13	+	NA	NA	NA	NA	NA	NA	5425	135,103,160,61,111	8,9,0,0,2	121,81,71	0,0,0	266	100	4.85493018337e-5	0.00114632488828297	0.864,0.811,1.0,1.0,0.954	1.0,1.0,1.0	-0.074	SE	A1_NCBP2	JCEC	NA	NA	72854056	72854155	72908530	72908681	NA	NA	NA	NA	NA	72893783	72893949
ENSG00000083544_29514	29514	ENSG00000083544	TDRD3	chr13	+	NA	NA	NA	NA	NA	NA	29514	72,52,53,40,47	0,0,0,0,0	49,48,67	0,16,0	185	100	4.45678685171e-5	0.00108100075832845	1.0,1.0,1.0,1.0,1.0	1.0,0.619,1.0	0.127	SE	A1_NCBP2	JC	NA	NA	60397292	60397405	60444682	60444748	NA	NA	NA	NA	NA	60439687	60439772
ENSG00000083635_5518	5518	ENSG00000083635	NUFIP1	chr13	-	NA	NA	NA	NA	NA	NA	5518	51,70,52,75,65	15,0,0,0,0	97,25,39	0,0,0	177	100	0.00339575964193	0.03206588349738668	0.658,1.0,1.0,1.0,1.0	1.0,1.0,1.0	-0.068	SE	A1_NCBP2	JCEC	NA	NA	44965843	44965936	44979889	44979952	NA	NA	NA	NA	NA	44979189	44979266
ENSG00000083635_5519	5519	ENSG00000083635	NUFIP1	chr13	-	NA	NA	NA	NA	NA	NA	5519	76,97,49,91,58	24,0,0,0,0	49,62,136	0,0,0	183	100	5.24595469181e-4	0.00741583362544779	0.634,1.0,1.0,1.0,1.0	1.0,1.0,1.0	-0.073	SE	A1_NCBP2	JCEC	NA	NA	44980721	44980820	44989024	44989471	NA	NA	NA	NA	NA	44982071	44982154
ENSG00000083857_8155	8155	ENSG00000083857	FAT1	chr4	-	NA	NA	NA	NA	NA	NA	8155	156,113,127,199,166	168,186,122,175,243	132,98,233	283,190,318	136	100	0.00259574919218	0.02600524813537785	0.406,0.309,0.434,0.455,0.334	0.255,0.275,0.35	0.094	SE	A1_NCBP2	JCEC	NA	NA	186589071	186589220	186595688	186595800	NA	NA	NA	NA	NA	186590367	186590403
ENSG00000084112_14153	14153	ENSG00000084112	SSH1	chr12	-	NA	NA	NA	NA	NA	NA	14153	170,183,179,234,137	21,70,43,68,15	134,85,227	23,4,12	147	100	9.10216299965e-5	0.00187480170594839	0.846,0.64,0.739,0.701,0.861	0.799,0.935,0.928	-0.13	SE	A1_NCBP2	JCEC	NA	NA	108800779	108800926	108805055	108805184	NA	NA	NA	NA	NA	108802321	108802368
ENSG00000084112_14157	14157	ENSG00000084112	SSH1	chr12	-	NA	NA	NA	NA	NA	NA	14157	57,60,38,46,105	0,0,0,19,0	79,72,83	0,0,0	141	100	0.00200525204347	0.02113438625492696	1.0,1.0,1.0,0.632,1.0	1.0,1.0,1.0	-0.074	SE	A1_NCBP2	JCEC	NA	NA	108823257	108823361	108857427	108857583	NA	NA	NA	NA	NA	108852637	108852678
ENSG00000084207_8955	8955	ENSG00000084207	GSTP1	chr11	+	NA	NA	NA	NA	NA	NA	8955	4,14,0,6,13	2,0,6,0,0	9,6,4	0,0,0	136	100	0.0106690610709	0.0793817017566707	0.595,1.0,0.0,1.0,1.0	1.0,1.0,1.0	-0.281	SE	A1_NCBP2	JCEC	NA	NA	67583594	67583844	67584684	67584772	NA	NA	NA	NA	NA	67584133	67584169
ENSG00000084676_20928	20928	ENSG00000084676	NCOA1	chr2	+	NA	NA	NA	NA	NA	NA	20928	64,120,121,69,194	0,0,0,0,0	104,73,126	19,0,6	196	100	2.41831665804e-10	8.658898740801306e-8	1.0,1.0,1.0,1.0,1.0	0.736,1.0,0.915	0.116	SE	A1_NCBP2	JCEC	NA	NA	24691480	24691660	24705085	24705233	NA	NA	NA	NA	NA	24693251	24693347
ENSG00000084676_20932	20932	ENSG00000084676	NCOA1	chr2	+	NA	NA	NA	NA	NA	NA	20932	75,75,93,111,82	0,0,11,9,8	67,77,105	0,0,0	190	100	3.19640510837e-7	2.227661738059696e-5	1.0,1.0,0.817,0.867,0.844	1.0,1.0,1.0	-0.094	SE	A1_NCBP2	JC	NA	NA	24757972	24758156	24768220	24770702	NA	NA	NA	NA	NA	24762686	24762776
ENSG00000085365_17069	17069	ENSG00000085365	SCAMP1	chr5	+	NA	NA	NA	NA	NA	NA	17069	218,185,405,265,214	6,19,0,0,5	284,319,153	12,55,13	202	100	4.00664181832e-8	4.654471282099918e-6	0.947,0.828,1.0,1.0,0.955	0.921,0.742,0.854	0.107	SE	A1_NCBP2	JCEC	NA	NA	78421800	78421960	78459244	78459362	NA	NA	NA	NA	NA	78449932	78450034
ENSG00000085382_24791	24791	ENSG00000085382	HACE1	chr6	-	NA	NA	NA	NA	NA	NA	24791	69,63,97,26,100	0,1,2,0,0	79,82,65	4,8,0	176	100	7.55286158819e-5	0.00164997119763958	1.0,0.973,0.965,1.0,1.0	0.918,0.853,1.0	0.064	SE	A1_NCBP2	JC	NA	NA	104833041	104833173	104849141	104849246	NA	NA	NA	NA	NA	104843222	104843298
ENSG00000085415_6807	6807	ENSG00000085415	SEH1L	chr18	+	NA	NA	NA	NA	NA	NA	6807	271,318,481,186,387	10,11,13,0,24	330,238,383	36,8,21	200	100	0.00160932626727	0.01824232352763398	0.931,0.935,0.949,1.0,0.89	0.821,0.937,0.901	0.055	SE	A1_NCBP2	JC	NA	NA	12951854	12951905	12963159	12963371	NA	NA	NA	NA	NA	12955462	12955609
ENSG00000085511_25240	25240	ENSG00000085511	MAP3K4	chr6	+	NA	NA	NA	NA	NA	NA	25240	0,0,2,29,3	48,33,19,23,72	0,8,19	24,12,26	191	100	0.00913808098419	0.07092275265128796	0.0,0.0,0.052,0.398,0.021	0.0,0.259,0.277	-0.084	SE	A1_NCBP2	JCEC	NA	NA	161108742	161108859	161109754	161109914	NA	NA	NA	NA	NA	161108950	161109041
ENSG00000085721_3536	3536	ENSG00000085721	RRN3	chr16	-	NA	NA	NA	NA	NA	NA	3536	146,181,122,81,102	0,2,11,14,3	60,107,121	0,4,0	190	100	0.00144596256023	0.01624175736969993	1.0,0.979,0.854,0.753,0.947	1.0,0.934,1.0	-0.071	SE	A1_NCBP2	JCEC	NA	NA	15086128	15086258	15091314	15091371	NA	NA	NA	NA	NA	15086364	15086454
ENSG00000085733_9948	9948	ENSG00000085733	CTTN	chr11	+	NA	NA	NA	NA	NA	NA	9948	156,193,174,130,261	6,2,4,16,0	242,168,408	0,0,0	211	100	4.18115503775e-7	2.726967017193183e-5	0.925,0.979,0.954,0.794,1.0	1.0,1.0,1.0	-0.07	SE	A1_NCBP2	JCEC	NA	NA	70419745	70419856	70422939	70422995	NA	NA	NA	NA	NA	70421469	70421580
ENSG00000085982_16936	16936	ENSG00000085982	USP40	chr2	-	NA	NA	NA	NA	NA	NA	16936	10,14,4,14,20	0,0,0,0,0	18,0,28	0,6,0	195	100	0.0162951405863	0.1105430533726212	1.0,1.0,1.0,1.0,1.0	1.0,0.0,1.0	0.333	SE	A1_NCBP2	JCEC	NA	NA	233489364	233489483	233493424	233493551	NA	NA	NA	NA	NA	233491166	233491261
ENSG00000086102_28412	28412	ENSG00000086102	NFX1	chr9	+	NA	NA	NA	NA	NA	NA	28412	43,38,35,79,80	0,0,9,8,0	18,32,24	0,0,0	142	100	4.66941171604e-4	0.00675992409056503	1.0,1.0,0.733,0.874,1.0	1.0,1.0,1.0	-0.079	SE	A1_NCBP2	JCEC	NA	NA	33352645	33352719	33364009	33364108	NA	NA	NA	NA	NA	33354850	33354892
ENSG00000086200_10930	10930	ENSG00000086200	IPO11	chr5	+	NA	NA	NA	NA	NA	NA	10930	95,99,77,34,107	0,0,0,0,0	121,84,66	8,2,6	216	100	1.62903734946e-8	2.194833929906468e-6	1.0,1.0,1.0,1.0,1.0	0.875,0.951,0.836	0.113	SE	A1_NCBP2	JCEC	NA	NA	62515387	62515501	62550366	62550462	NA	NA	NA	NA	NA	62526141	62526257
ENSG00000086200_10935	10935	ENSG00000086200	IPO11	chr5	+	NA	NA	NA	NA	NA	NA	10935	103,95,168,130,110	4,0,0,2,0	114,153,107	8,0,7	185	100	1.57116404522e-4	0.00294766256729033	0.933,1.0,1.0,0.972,1.0	0.885,1.0,0.892	0.055	SE	A1_NCBP2	JC	NA	NA	62591576	62591672	62627153	62628577	NA	NA	NA	NA	NA	62601763	62601848
ENSG00000086289_16666	16666	ENSG00000086289	EPDR1	chr7	+	NA	NA	NA	NA	NA	NA	16666	206,258,370,237,247	0,1,17,0,5	338,198,281	5,22,9	309	100	0.00116524457663	0.01371944387191668	1.0,0.988,0.876,1.0,0.941	0.956,0.744,0.91	0.091	SE	A1_NCBP2	JCEC	NA	NA	37920639	37921208	37950199	37950805	NA	NA	NA	NA	NA	37948839	37949048
ENSG00000086619_29843	29843	ENSG00000086619	ERO1B	chr1	-	NA	NA	NA	NA	NA	NA	29843	13,33,38,28,18	4,0,0,7,0	12,11,11	0,0,0	174	100	0.00104913731207	0.01262539183374109	0.651,1.0,1.0,0.697,1.0	1.0,1.0,1.0	-0.13	SE	A1_NCBP2	JCEC	NA	NA	236236277	236236398	236252049	236252091	NA	NA	NA	NA	NA	236243421	236243495
ENSG00000086666_7915	7915	ENSG00000086666	ZFAND6	chr15	+	NA	NA	NA	NA	NA	NA	7915	20,14,28,32,57	63,71,68,45,102	59,68,51	74,16,83	200	100	0.00660190013838	0.05629905342280781	0.137,0.09,0.171,0.262,0.218	0.285,0.68,0.235	-0.224	SE	A1_NCBP2	JC	NA	NA	80059675	80059809	80120327	80120498	NA	NA	NA	NA	NA	80098415	80098578
ENSG00000086666_7916	7916	ENSG00000086666	ZFAND6	chr15	+	NA	NA	NA	NA	NA	NA	7916	28,14,32,23,55	42,29,14,8,19	65,68,51	9,15,0	200	100	6.90420979887e-6	2.5834334089664e-4	0.25,0.194,0.533,0.59,0.591	0.783,0.694,1.0	-0.394	SE	A1_NCBP2	JC	NA	NA	80072577	80072647	80120327	80120498	NA	NA	NA	NA	NA	80098415	80098578
ENSG00000086991_10858	10858	ENSG00000086991	NOX4	chr11	-	NA	NA	NA	NA	NA	NA	10858	27,29,68,98,31	0,3,0,0,0	93,6,40	8,0,7	181	100	5.67548774755e-7	3.521187082456599e-5	1.0,0.842,1.0,1.0,1.0	0.865,1.0,0.759	0.094	SE	A1_NCBP2	JCEC	NA	NA	89402325	89402542	89432783	89432856	NA	NA	NA	NA	NA	89421901	89421982
ENSG00000087053_7343	7343	ENSG00000087053	MTMR2	chr11	-	NA	NA	NA	NA	NA	NA	7343	34,76,63,45,89	0,0,0,0,2	75,44,98	9,0,10	171	100	3.54170118788e-8	4.22707697026518e-6	1.0,1.0,1.0,1.0,0.963	0.83,1.0,0.851	0.099	SE	A1_NCBP2	JCEC	NA	NA	95865600	95865676	95923874	95924100	NA	NA	NA	NA	NA	95914241	95914312
ENSG00000087076_15291	15291	ENSG00000087076	HSD17B14	chr19	-	NA	NA	NA	NA	NA	NA	15291	5,37,15,14,25	0,0,8,0,12	13,14,30	1,0,0	197	100	2.34833998512e-4	0.00395240892022321	1.0,1.0,0.488,1.0,0.514	0.868,1.0,1.0	-0.156	SE	A1_NCBP2	JCEC	NA	NA	48813017	48813348	48813662	48813730	NA	NA	NA	NA	NA	48813455	48813552
ENSG00000087095_14823	14823	ENSG00000087095	NLK	chr17	+	NA	NA	NA	NA	NA	NA	14823	233,134,74,181,155	11,0,14,0,2	187,106,190	0,0,2	187	100	6.11637260767e-5	0.00136870449775147	0.919,1.0,0.739,1.0,0.976	1.0,1.0,0.981	-0.067	SE	A1_NCBP2	JCEC	NA	NA	28172516	28172618	28191020	28191219	NA	NA	NA	NA	NA	28185178	28185265
ENSG00000087157_12947	12947	ENSG00000087157	PGS1	chr17	+	NA	NA	NA	NA	NA	NA	12947	7,16,45,21,24	0,0,12,0,0	50,8,21	0,0,0	200	100	8.06980413085e-4	0.01056470154973456	1.0,1.0,0.652,1.0,1.0	1.0,1.0,1.0	-0.07	SE	A1_NCBP2	JC	NA	NA	78403567	78404089	78419545	78419675	NA	NA	NA	NA	NA	78414878	78415027
ENSG00000087206_23522	23522	ENSG00000087206	UIMC1	chr5	-	NA	NA	NA	NA	NA	NA	23522	181,352,457,289,388	0,0,0,0,1	276,242,359	0,3,6	837	100	8.90461367889e-4	0.01116836815445426	1.0,1.0,1.0,1.0,0.979	1.0,0.906,0.877	0.068	SE	A1_NCBP2	JCEC	NA	NA	176958092	176958154	176969600	176969706	NA	NA	NA	NA	NA	176968554	176969291
ENSG00000087206_23523	23523	ENSG00000087206	UIMC1	chr5	-	NA	NA	NA	NA	NA	NA	23523	65,84,109,125,112	0,0,0,0,1	67,79,61	0,3,6	339	100	5.9833583381e-5	0.00134473792124899	1.0,1.0,1.0,1.0,0.971	1.0,0.886,0.75	0.116	SE	A1_NCBP2	JCEC	NA	NA	176958092	176958154	176969600	176969706	NA	NA	NA	NA	NA	176969052	176969291
ENSG00000087206_23524	23524	ENSG00000087206	UIMC1	chr5	-	NA	NA	NA	NA	NA	NA	23524	102,78,47,125,88	0,14,2,0,0	75,71,100	0,0,0	206	100	5.62695206899e-4	0.00782325921166279	1.0,0.73,0.919,1.0,1.0	1.0,1.0,1.0	-0.07	SE	A1_NCBP2	JCEC	NA	NA	176958092	176958154	176970741	176970793	NA	NA	NA	NA	NA	176969600	176969706
ENSG00000087258_3305	3305	ENSG00000087258	GNAO1	chr16	+	NA	NA	NA	NA	NA	NA	3305	19,28,67,91,51	0,2,0,0,0	44,29,94	2,1,3	254	100	0.0090436132251	0.07041464476546434	1.0,0.846,1.0,1.0,1.0	0.896,0.919,0.925	0.056	SE	A1_NCBP2	JCEC	NA	NA	56336730	56336860	56354865	56355081	NA	NA	NA	NA	NA	56351383	56351537
ENSG00000087301_26159	26159	ENSG00000087301	TXNDC16	chr14	-	NA	NA	NA	NA	NA	NA	26159	12,36,24,33,16	0,2,0,0,7	42,19,21	0,0,0	185	100	0.0134429212162	0.09537759900896732	1.0,0.907,1.0,1.0,0.553	1.0,1.0,1.0	-0.108	SE	A1_NCBP2	JCEC	NA	NA	52455323	52455462	52470036	52470173	NA	NA	NA	NA	NA	52457089	52457174
ENSG00000087470_13305	13305	ENSG00000087470	DNM1L	chr12	+	NA	NA	NA	NA	NA	NA	13305	53,92,113,47,137	11,34,17,20,78	70,65,40	75,42,15	178	100	0.0102532278275	0.07716932670500874	0.73,0.603,0.789,0.569,0.497	0.344,0.465,0.6	0.168	SE	A1_NCBP2	JCEC	NA	NA	32737104	32737161	32738263	32738296	NA	NA	NA	NA	NA	32737864	32737942
ENSG00000087470_13306	13306	ENSG00000087470	DNM1L	chr12	+	NA	NA	NA	NA	NA	NA	13306	22,43,70,37,85	0,3,28,13,22	22,34,10	10,19,5	178	100	0.00748151727279	0.06076814744443288	1.0,0.89,0.584,0.615,0.685	0.553,0.501,0.529	0.227	SE	A1_NCBP2	JCEC	NA	NA	32737104	32737161	32740063	32740240	NA	NA	NA	NA	NA	32737864	32737942
ENSG00000087586_6719	6719	ENSG00000087586	AURKA	chr20	-	NA	NA	NA	NA	NA	NA	6719	43,73,86,4,148	9,32,37,0,48	53,78,45	53,45,46	210	100	0.00345028984012	0.03244017116584769	0.695,0.521,0.525,1.0,0.595	0.323,0.452,0.318	0.303	SE	A1_NCBP2	JCEC	NA	NA	56388155	56388202	56391942	56392205	NA	NA	NA	NA	NA	56390555	56390665
ENSG00000087884_29140	29140	ENSG00000087884	AAMDC	chr11	+	NA	NA	NA	NA	NA	NA	29140	19,42,28,12,54	11,2,0,6,2	42,57,50	0,0,4	196	100	0.00200994427608	0.02179912718218308	0.468,0.915,1.0,0.505,0.932	1.0,1.0,0.864	-0.191	SE	A1_NCBP2	JC	NA	NA	77842478	77842628	77872174	77872361	NA	NA	NA	NA	NA	77869721	77869817
ENSG00000087903_14378	14378	ENSG00000087903	RFX2	chr19	-	NA	NA	NA	NA	NA	NA	14378	25,88,15,58,21	8,10,2,0,12	18,14,43	0,0,0	175	100	2.08058347106e-7	1.608943513803736e-5	0.641,0.834,0.811,1.0,0.5	1.0,1.0,1.0	-0.243	SE	A1_NCBP2	JCEC	NA	NA	6016089	6016271	6039979	6040241	NA	NA	NA	NA	NA	6026162	6026237
ENSG00000088053_1141	1141	ENSG00000088053	GP6	chr19	-	NA	NA	NA	NA	NA	NA	1141	18,71,25,19,34	0,0,0,0,8	48,30,105	3,6,10	154	100	0.0126503287858	0.09099676952251091	1.0,1.0,1.0,1.0,0.734	0.912,0.765,0.872	0.097	SE	A1_NCBP2	JCEC	NA	NA	55018651	55018711	55027577	55027862	NA	NA	NA	NA	NA	55025217	55025271
ENSG00000088179_12435	12435	ENSG00000088179	PTPN4	chr2	+	NA	NA	NA	NA	NA	NA	12435	75,84,58,103,84	5,2,5,0,5	93,36,55	6,4,8	169	100	0.0131836748676	0.09385251001454048	0.899,0.961,0.873,1.0,0.909	0.902,0.842,0.803	0.079	SE	A1_NCBP2	JCEC	NA	NA	119915178	119915242	119932423	119932549	NA	NA	NA	NA	NA	119926597	119926666
ENSG00000088179_12436	12436	ENSG00000088179	PTPN4	chr2	+	NA	NA	NA	NA	NA	NA	12436	195,136,175,200,104	8,19,18,0,12	236,91,107	0,8,0	169	100	6.61569076381e-5	0.00148485503809957	0.935,0.809,0.852,1.0,0.837	1.0,0.871,1.0	-0.07	SE	A1_NCBP2	JC	NA	NA	119920068	119920241	119932423	119932549	NA	NA	NA	NA	NA	119926597	119926666
ENSG00000088298_6211	6211	ENSG00000088298	EDEM2	chr20	-	NA	NA	NA	NA	NA	NA	6211	22,93,55,52,124	0,0,20,0,0	114,41,113	0,0,0	200	100	0.00222493375685	0.02350268227427555	1.0,1.0,0.579,1.0,1.0	1.0,1.0,1.0	-0.084	SE	A1_NCBP2	JC	NA	NA	35126250	35126375	35134737	35134949	NA	NA	NA	NA	NA	35131641	35131783
ENSG00000088305_985	985	ENSG00000088305	DNMT3B	chr20	+	NA	NA	NA	NA	NA	NA	985	19,89,24,14,159	0,0,0,0,0	51,21,75	0,7,0	245	100	0.00802034835946	0.06414806163389397	1.0,1.0,1.0,1.0,1.0	1.0,0.55,1.0	0.15	SE	A1_NCBP2	JCEC	NA	NA	32791600	32791708	32795408	32795534	NA	NA	NA	NA	NA	32792625	32792770
ENSG00000088305_988	988	ENSG00000088305	DNMT3B	chr20	+	NA	NA	NA	NA	NA	NA	988	4,4,2,16,2	46,59,28,20,37	10,0,9	17,2,23	170	100	0.0169944942678	0.1143083096170243	0.049,0.038,0.04,0.32,0.031	0.257,0.0,0.187	-0.052	SE	A1_NCBP2	JCEC	NA	NA	32802384	32802470	32807761	32809356	NA	NA	NA	NA	NA	32805337	32805407
ENSG00000088305_989	989	ENSG00000088305	DNMT3B	chr20	+	NA	NA	NA	NA	NA	NA	989	4,23,5,22,12	46,59,28,20,37	19,7,16	17,2,23	200	100	0.0044969025476	0.04154051885342822	0.042,0.163,0.082,0.355,0.14	0.358,0.636,0.258	-0.261	SE	A1_NCBP2	JC	NA	NA	32802384	32802470	32807761	32809356	NA	NA	NA	NA	NA	32806208	32806327
ENSG00000088448_5347	5347	ENSG00000088448	ANKRD10	chr13	-	NA	NA	NA	NA	NA	NA	5347	47,33,18,2,27	0,12,0,0,32	18,17,38	16,14,40	194	100	1.0557092277e-4	0.00211090865686106	1.0,0.586,1.0,1.0,0.303	0.367,0.385,0.329	0.417	SE	A1_NCBP2	JCEC	NA	NA	110892691	110893263	110906032	110906124	NA	NA	NA	NA	NA	110894108	110894202
ENSG00000088448_5348	5348	ENSG00000088448	ANKRD10	chr13	-	NA	NA	NA	NA	NA	NA	5348	34,66,78,47,55	0,12,0,0,32	31,79,20	16,14,40	232	100	1.37967872949e-4	0.00262078798193383	1.0,0.703,1.0,1.0,0.426	0.455,0.709,0.177	0.379	SE	A1_NCBP2	JCEC	NA	NA	110892956	110893263	110906032	110906124	NA	NA	NA	NA	NA	110900529	110900661
ENSG00000088543_15738	15738	ENSG00000088543	C3orf18	chr3	-	NA	NA	NA	NA	NA	NA	15738	25,9,19,18,49	0,10,2,2,8	23,34,41	0,0,3	200	100	4.68271316826e-4	0.00689290006781712	1.0,0.31,0.826,0.818,0.754	1.0,1.0,0.872	-0.216	SE	A1_NCBP2	JC	NA	NA	50561721	50561747	50567462	50567665	NA	NA	NA	NA	NA	50565465	50565861
ENSG00000088543_15740	15740	ENSG00000088543	C3orf18	chr3	-	NA	NA	NA	NA	NA	NA	15740	32,11,7,24,5	0,10,2,2,8	26,4,37	0,0,3	189	100	4.84261602722e-4	0.00693568754627267	1.0,0.368,0.649,0.864,0.249	1.0,1.0,0.867	-0.33	SE	A1_NCBP2	JCEC	NA	NA	50561721	50561747	50567462	50567747	NA	NA	NA	NA	NA	50566005	50566094
ENSG00000088543_15741	15741	ENSG00000088543	C3orf18	chr3	-	NA	NA	NA	NA	NA	NA	15741	46,15,18,30,7	0,1,7,0,1	32,4,48	0,0,0	189	100	0.00585100213086	0.04957325565524106	1.0,0.888,0.576,1.0,0.787	1.0,1.0,1.0	-0.15	SE	A1_NCBP2	JCEC	NA	NA	50565465	50565861	50567462	50567747	NA	NA	NA	NA	NA	50566005	50566094
ENSG00000088836_30369	30369	ENSG00000088836	SLC4A11	chr20	-	NA	NA	NA	NA	NA	NA	30369	28,36,21,13,64	0,3,0,0,0	6,43,46	2,2,17	214	100	9.37962381098e-8	8.947613400415886e-6	1.0,0.849,1.0,1.0,1.0	0.584,0.909,0.558	0.286	SE	A1_NCBP2	JCEC	NA	NA	3230514	3230647	3230932	3231058	NA	NA	NA	NA	NA	3230731	3230845
ENSG00000088970_13398	13398	ENSG00000088970	KIZ	chr20	+	NA	NA	NA	NA	NA	NA	13398	25,22,18,18,30	0,0,0,0,0	9,20,13	6,6,0	190	100	3.29206234495e-8	3.983700257976996e-6	1.0,1.0,1.0,1.0,1.0	0.441,0.637,1.0	0.307	SE	A1_NCBP2	JCEC	NA	NA	21132096	21132159	21161870	21162507	NA	NA	NA	NA	NA	21145564	21145654
ENSG00000089006_10772	10772	ENSG00000089006	SNX5	chr20	-	NA	NA	NA	NA	NA	NA	10772	88,26,41,71,71	0,0,36,0,5	38,35,70	0,0,0	183	100	4.26567944905e-4	0.00629971474601487	1.0,1.0,0.384,1.0,0.886	1.0,1.0,1.0	-0.146	SE	A1_NCBP2	JCEC	NA	NA	17956932	17957037	17968699	17968980	NA	NA	NA	NA	NA	17968374	17968457
ENSG00000089050_19983	19983	ENSG00000089050	RBBP9	chr20	-	NA	NA	NA	NA	NA	NA	19983	47,56,61,64,115	0,17,18,0,20	85,86,64	1,0,6	143	100	8.35651007447e-5	0.00174598289629493	1.0,0.697,0.703,1.0,0.801	0.983,1.0,0.882	-0.115	SE	A1_NCBP2	JCEC	NA	NA	18493957	18494063	18497068	18497225	NA	NA	NA	NA	NA	18495837	18495880
ENSG00000089057_1061	1061	ENSG00000089057	SLC23A2	chr20	-	NA	NA	NA	NA	NA	NA	1061	33,56,110,69,84	0,0,0,0,0	59,62,63	0,0,8	199	100	0.00505250978325	0.04428655288886267	1.0,1.0,1.0,1.0,1.0	1.0,1.0,0.798	0.067	SE	A1_NCBP2	JCEC	NA	NA	4902441	4902558	4932454	4932716	NA	NA	NA	NA	NA	4912879	4912978
ENSG00000089123_19780	19780	ENSG00000089123	TASP1	chr20	-	NA	NA	NA	NA	NA	NA	19780	84,53,185,53,67	20,2,0,0,4	168,81,73	0,0,4	207	100	8.24292565689e-4	0.01055588824017377	0.67,0.928,1.0,1.0,0.89	1.0,1.0,0.898	-0.068	SE	A1_NCBP2	JCEC	NA	NA	13534021	13534141	13569506	13569586	NA	NA	NA	NA	NA	13559007	13559114
ENSG00000089123_19781	19781	ENSG00000089123	TASP1	chr20	-	NA	NA	NA	NA	NA	NA	19781	33,19,50,21,18	0,0,10,0,0	58,19,27	0,0,0	200	100	0.00660790337169	0.0563250083294671	1.0,1.0,0.714,1.0,1.0	1.0,1.0,1.0	-0.057	SE	A1_NCBP2	JC	NA	NA	13534021	13534141	13580896	13580981	NA	NA	NA	NA	NA	13559007	13559114
ENSG00000089123_19783	19783	ENSG00000089123	TASP1	chr20	-	NA	NA	NA	NA	NA	NA	19783	23,16,10,18,16	0,3,9,0,0	6,4,12	0,0,0	180	100	0.0012349156334	0.01437782843020454	1.0,0.748,0.382,1.0,1.0	1.0,1.0,1.0	-0.174	SE	A1_NCBP2	JCEC	NA	NA	13534021	13534141	13623445	13623514	NA	NA	NA	NA	NA	13569506	13569586
ENSG00000089177_1334	1334	ENSG00000089177	KIF16B	chr20	-	NA	NA	NA	NA	NA	NA	1334	26,21,27,16,45	0,0,0,0,0	24,15,43	0,0,6	200	100	0.0136968898742	0.09906203764680144	1.0,1.0,1.0,1.0,1.0	1.0,1.0,0.782	0.073	SE	A1_NCBP2	JC	NA	NA	16371664	16371761	16378804	16380163	NA	NA	NA	NA	NA	16374256	16374409
ENSG00000089234_5939	5939	ENSG00000089234	BRAP	chr12	-	NA	NA	NA	NA	NA	NA	5939	12,13,20,6,47	0,0,0,0,2	24,20,34	4,2,15	200	100	1.37313571624e-9	3.38131400753347e-7	1.0,1.0,1.0,1.0,0.922	0.75,0.833,0.531	0.28	SE	A1_NCBP2	JC	NA	NA	111679150	111679340	111685710	111685956	NA	NA	NA	NA	NA	111683145	111683307
ENSG00000089597_24799	24799	ENSG00000089597	GANAB	chr11	-	NA	NA	NA	NA	NA	NA	24799	104,37,122,120,59	95,68,192,115,58	117,95,81	29,71,78	166	100	0.0130508004471	0.09320268363013656	0.397,0.247,0.277,0.386,0.38	0.708,0.446,0.385	-0.176	SE	A1_NCBP2	JCEC	NA	NA	62633444	62633514	62634820	62635000	NA	NA	NA	NA	NA	62634309	62634375
ENSG00000090006_7887	7887	ENSG00000090006	LTBP4	chr19	+	NA	NA	NA	NA	NA	NA	7887	48,94,96,51,175	2,3,8,0,10	60,71,178	0,0,0	200	100	1.60865896415e-6	8.014159186331868e-5	0.923,0.94,0.857,1.0,0.897	1.0,1.0,1.0	-0.077	SE	A1_NCBP2	JC	NA	NA	40614314	40614446	40617099	40617225	NA	NA	NA	NA	NA	40616888	40617020
ENSG00000090006_7888	7888	ENSG00000090006	LTBP4	chr19	+	NA	NA	NA	NA	NA	NA	7888	62,70,103,51,159	0,0,2,0,26	24,79,179	8,6,20	232	100	0.0026960167289	0.0267941008593111	1.0,1.0,0.957,1.0,0.725	0.564,0.85,0.794	0.2	SE	A1_NCBP2	JCEC	NA	NA	40614314	40614446	40619346	40619493	NA	NA	NA	NA	NA	40616888	40617020
ENSG00000090006_7889	7889	ENSG00000090006	LTBP4	chr19	+	NA	NA	NA	NA	NA	NA	7889	177,140,151,133,202	0,0,2,0,26	123,71,250	8,6,20	200	100	6.35116987952e-4	0.00875305923347326	1.0,1.0,0.974,1.0,0.795	0.885,0.855,0.862	0.086	SE	A1_NCBP2	JC	NA	NA	40614314	40614446	40619346	40619493	NA	NA	NA	NA	NA	40617099	40617225
ENSG00000090316_9433	9433	ENSG00000090316	MAEA	chr4	+	NA	NA	NA	NA	NA	NA	9433	12,7,30,6,62	0,0,27,0,0	34,14,44	0,0,0	223	100	0.0131208656108	0.09357522110097964	1.0,1.0,0.333,1.0,1.0	1.0,1.0,1.0	-0.133	SE	A1_NCBP2	JCEC	NA	NA	1315396	1315600	1332756	1332865	NA	NA	NA	NA	NA	1322380	1322503
ENSG00000090316_9434	9434	ENSG00000090316	MAEA	chr4	+	NA	NA	NA	NA	NA	NA	9434	40,12,55,10,44	0,0,27,0,0	33,19,21	0,0,0	177	100	7.62248510396e-4	0.01012259757822238	1.0,1.0,0.535,1.0,1.0	1.0,1.0,1.0	-0.093	SE	A1_NCBP2	JC	NA	NA	1315396	1315600	1332756	1332865	NA	NA	NA	NA	NA	1327626	1327703
ENSG00000090621_18400	18400	ENSG00000090621	PABPC4	chr1	-	NA	NA	NA	NA	NA	NA	18400	10,44,35,0,136	34,65,11,6,49	45,63,84	11,1,67	187	100	0.00359433478673	0.03454837183854679	0.136,0.266,0.63,0.0,0.597	0.686,0.971,0.401	-0.36	SE	A1_NCBP2	JC	NA	NA	39563613	39563741	39564422	39564542	NA	NA	NA	NA	NA	39563835	39563922
ENSG00000090857_3161	3161	ENSG00000090857	PDPR	chr16	+	NA	NA	NA	NA	NA	NA	3161	34,17,23,29,27	6,16,0,4,9	21,42,37	6,0,1	210	100	0.0220772384978	0.14009586303847937	0.73,0.336,1.0,0.775,0.588	0.625,1.0,0.946	-0.171	SE	A1_NCBP2	JCEC	NA	NA	70113625	70114440	70120460	70120719	NA	NA	NA	NA	NA	70114820	70114930
ENSG00000090857_3169	3169	ENSG00000090857	PDPR	chr16	+	NA	NA	NA	NA	NA	NA	3169	58,29,56,65,133	5,7,0,0,2	49,46,76	0,0,0	190	100	5.93347934089e-4	0.00814972585455506	0.859,0.686,1.0,1.0,0.972	1.0,1.0,1.0	-0.097	SE	A1_NCBP2	JCEC	NA	NA	70146133	70146228	70153390	70153573	NA	NA	NA	NA	NA	70148463	70148553
ENSG00000090905_3869	3869	ENSG00000090905	TNRC6A	chr16	+	NA	NA	NA	NA	NA	NA	3869	105,47,73,35,92	50,37,27,70,16	114,59,62	5,16,22	133	100	0.0029074049177	0.02847274250237639	0.612,0.489,0.67,0.273,0.812	0.945,0.735,0.679	-0.215	SE	A1_NCBP2	JCEC	NA	NA	24794543	24794719	24797489	24797570	NA	NA	NA	NA	NA	24795906	24795939
ENSG00000091009_10406	10406	ENSG00000091009	RBM27	chr5	+	NA	NA	NA	NA	NA	NA	10406	301,425,554,301,367	10,56,61,91,36	311,351,358	60,80,84	265	100	0.00168922756252	0.01834373743154445	0.919,0.741,0.774,0.555,0.794	0.662,0.623,0.617	0.123	SE	A1_NCBP2	JCEC	NA	NA	146237297	146237432	146254942	146255092	NA	NA	NA	NA	NA	146251710	146251875
ENSG00000091039_6154	6154	ENSG00000091039	OSBPL8	chr12	-	NA	NA	NA	NA	NA	NA	6154	316,243,592,159,422	0,0,0,0,4	292,308,76	0,0,13	238	100	0.00138472822559	0.01570239755334985	1.0,1.0,1.0,1.0,0.978	1.0,1.0,0.711	0.092	SE	A1_NCBP2	JCEC	NA	NA	76410563	76410634	76487509	76487618	NA	NA	NA	NA	NA	76450850	76450988
ENSG00000091157_2869	2869	ENSG00000091157	WDR7	chr18	+	NA	NA	NA	NA	NA	NA	2869	78,87,149,146,143	0,1,0,0,1	90,154,181	20,0,0	214	100	5.70630905368e-5	0.00129809839899989	1.0,0.976,1.0,1.0,0.985	0.678,1.0,1.0	0.1	SE	A1_NCBP2	JCEC	NA	NA	56781532	56781656	56879943	56880165	NA	NA	NA	NA	NA	56816030	56816144
ENSG00000091490_26744	26744	ENSG00000091490	SEL1L3	chr4	-	NA	NA	NA	NA	NA	NA	26744	47,84,44,61,95	3,1,3,0,0	142,61,229	0,14,12	200	100	8.55552020818e-4	0.01108829726830587	0.887,0.977,0.88,1.0,1.0	1.0,0.685,0.905	0.085	SE	A1_NCBP2	JC	NA	NA	25757533	25757606	25758940	25759068	NA	NA	NA	NA	NA	25757687	25757790
ENSG00000091622_2912	2912	ENSG00000091622	PITPNM3	chr17	-	NA	NA	NA	NA	NA	NA	2912	16,15,15,11,22	0,0,0,0,0	10,12,0	0,0,12	208	100	0.00617074300721	0.05184534899468177	1.0,1.0,1.0,1.0,1.0	1.0,1.0,0.0	0.333	SE	A1_NCBP2	JCEC	NA	NA	6503526	6503574	6537986	6538082	NA	NA	NA	NA	NA	6525355	6525463
ENSG00000092020_5182	5182	ENSG00000092020	PPP2R3C	chr14	-	NA	NA	NA	NA	NA	NA	5182	47,34,76,89,28	0,0,0,0,0	75,75,33	8,0,0	200	100	0.00479459982175	0.04375897387616237	1.0,1.0,1.0,1.0,1.0	0.824,1.0,1.0	0.059	SE	A1_NCBP2	JC	NA	NA	35087950	35088010	35096557	35096633	NA	NA	NA	NA	NA	35095047	35095184
ENSG00000092108_5203	5203	ENSG00000092108	SCFD1	chr14	+	NA	NA	NA	NA	NA	NA	5203	4,26,41,2,11	0,10,0,0,11	31,14,10	0,0,0	171	100	3.53648308314e-5	8.9397093643243e-4	1.0,0.603,1.0,1.0,0.369	1.0,1.0,1.0	-0.206	SE	A1_NCBP2	JCEC	NA	NA	30622310	30622399	30633946	30634037	NA	NA	NA	NA	NA	30628208	30628279
ENSG00000092140_5213	5213	ENSG00000092140	G2E3	chr14	+	NA	NA	NA	NA	NA	NA	5213	81,172,158,46,239	7,2,2,14,24	188,118,25	3,0,0	141	100	9.37038688642e-7	5.0925908003889136e-05	0.891,0.984,0.982,0.7,0.876	0.978,1.0,1.0	-0.106	SE	A1_NCBP2	JCEC	NA	NA	30559157	30559272	30586717	30586815	NA	NA	NA	NA	NA	30581075	30581116
ENSG00000092199_13130	13130	ENSG00000092199	HNRNPC	chr14	-	NA	NA	NA	NA	NA	NA	13130	1358,1866,1363,1352,1972	86,122,62,71,163	1352,1282,2022	193,149,208	126	100	3.15909520765e-11	1.6190672654422685e-8	0.926,0.924,0.946,0.938,0.906	0.848,0.872,0.885	0.06	SE	A1_NCBP2	JCEC	NA	NA	21233952	21234229	21269297	21269410	NA	NA	NA	NA	NA	21263310	21263336
ENSG00000092330_5229	5229	ENSG00000092330	TINF2	chr14	-	NA	NA	NA	NA	NA	NA	5229	57,44,15,22,72	0,0,0,0,0	14,30,73	2,8,0	205	100	9.6649803607e-6	3.2808215151685e-4	1.0,1.0,1.0,1.0,1.0	0.773,0.647,1.0	0.193	SE	A1_NCBP2	JCEC	NA	NA	24241674	24241776	24242140	24242623	NA	NA	NA	NA	NA	24241889	24241994
ENSG00000092439_4152	4152	ENSG00000092439	TRPM7	chr15	-	NA	NA	NA	NA	NA	NA	4152	198,188,244,135,232	0,0,3,27,13	108,193,88	0,0,0	227	100	1.49507621106e-6	7.318034083274584e-5	1.0,1.0,0.973,0.688,0.887	1.0,1.0,1.0	-0.09	SE	A1_NCBP2	JCEC	NA	NA	50594428	50594613	50599121	50599296	NA	NA	NA	NA	NA	50596254	50596381
ENSG00000092439_4156	4156	ENSG00000092439	TRPM7	chr15	-	NA	NA	NA	NA	NA	NA	4156	112,39,61,28,41	0,1,5,0,6	42,33,23	0,0,0	201	100	0.00167901740975	0.01826306993593237	1.0,0.951,0.859,1.0,0.773	1.0,1.0,1.0	-0.083	SE	A1_NCBP2	JCEC	NA	NA	50624165	50624300	50631416	50631489	NA	NA	NA	NA	NA	50628148	50628249
ENSG00000092853_25697	25697	ENSG00000092853	CLSPN	chr1	-	NA	NA	NA	NA	NA	NA	25697	282,543,374,148,372	6,11,6,14,13	402,362,308	0,0,5	183	100	3.71797578835e-7	2.4969345969760413e-5	0.963,0.964,0.971,0.852,0.94	1.0,1.0,0.971	-0.052	SE	A1_NCBP2	JC	NA	NA	35736913	35737075	35737991	35738097	NA	NA	NA	NA	NA	35737338	35737421
ENSG00000092871_18828	18828	ENSG00000092871	RFFL	chr17	-	NA	NA	NA	NA	NA	NA	18828	39,135,112,61,338	0,8,0,0,8	106,79,186	5,10,5	511	100	0.0114436832829	0.08392701352797223	1.0,0.768,1.0,1.0,0.892	0.806,0.607,0.879	0.168	SE	A1_NCBP2	JCEC	NA	NA	35017522	35017606	35026373	35026561	NA	NA	NA	NA	NA	35021370	35021781
ENSG00000092969_28426	28426	ENSG00000092969	TGFB2	chr1	+	NA	NA	NA	NA	NA	NA	28426	11,55,27,0,66	394,477,436,264,926	69,40,73	333,342,335	184	100	5.66213742559e-15	1.830002815950688e-11	0.015,0.059,0.033,0.0,0.037	0.101,0.06,0.106	-0.06	SE	A1_NCBP2	JC	NA	NA	218346234	218347047	218405168	218405332	NA	NA	NA	NA	NA	218363333	218363417
ENSG00000093000_359	359	ENSG00000093000	NUP50	chr22	+	NA	NA	NA	NA	NA	NA	359	14,24,35,21,26	20,26,40,20,70	8,12,12	43,38,34	200	100	1.17605645519e-4	0.00234449619933636	0.259,0.316,0.304,0.344,0.157	0.085,0.136,0.15	0.152	SE	A1_NCBP2	JC	NA	NA	45168167	45168246	45171599	45171683	NA	NA	NA	NA	NA	45170987	45171143
ENSG00000093000_360	360	ENSG00000093000	NUP50	chr22	+	NA	NA	NA	NA	NA	NA	360	19,36,49,47,36	20,26,40,20,70	9,16,12	43,38,34	200	100	1.62347325972e-6	8.05691451119392e-5	0.322,0.409,0.38,0.54,0.205	0.095,0.174,0.15	0.232	SE	A1_NCBP2	JC	NA	NA	45168167	45168246	45171599	45171683	NA	NA	NA	NA	NA	45170987	45171177
ENSG00000093000_361	361	ENSG00000093000	NUP50	chr22	+	NA	NA	NA	NA	NA	NA	361	108,138,151,228,285	0,0,0,0,0	171,199,242	0,8,5	287	100	0.00013261466065400001	0.00255061221499209	1.0,1.0,1.0,1.0,1.0	1.0,0.897,0.944	0.053	SE	A1_NCBP2	JCEC	NA	NA	45171599	45171683	45178237	45178900	NA	NA	NA	NA	NA	45175893	45176080
ENSG00000093000_362	362	ENSG00000093000	NUP50	chr22	+	NA	NA	NA	NA	NA	NA	362	36,33,59,61,63	0,0,0,0,0	53,36,47	8,0,0	287	100	7.82808429892e-4	0.01013424801412436	1.0,1.0,1.0,1.0,1.0	0.698,1.0,1.0	0.101	SE	A1_NCBP2	JCEC	NA	NA	45171599	45171683	45181285	45181367	NA	NA	NA	NA	NA	45175893	45176080
ENSG00000093167_12032	12032	ENSG00000093167	LRRFIP2	chr3	-	NA	NA	NA	NA	NA	NA	12032	0,1,0,0,4	40,77,68,76,105	12,4,6	38,45,42	193	100	4.72870731461e-9	8.476868258759763e-7	0.0,0.007,0.0,0.0,0.019	0.141,0.044,0.069	-0.079	SE	A1_NCBP2	JCEC	NA	NA	37065809	37065942	37075023	37075116	NA	NA	NA	NA	NA	37072789	37072882
ENSG00000093217_19941	19941	ENSG00000093217	XYLB	chr3	+	NA	NA	NA	NA	NA	NA	19941	52,58,52,18,92	0,0,0,0,0	56,32,57	0,0,10	166	100	2.44642418379e-4	0.00416152361168875	1.0,1.0,1.0,1.0,1.0	1.0,1.0,0.774	0.075	SE	A1_NCBP2	JC	NA	NA	38365607	38365736	38368184	38368257	NA	NA	NA	NA	NA	38366807	38366873
ENSG00000093217_19944	19944	ENSG00000093217	XYLB	chr3	+	NA	NA	NA	NA	NA	NA	19944	114,61,99,44,96	0,6,0,0,0	100,62,96	15,2,8	188	100	9.03295241939e-8	8.712299274465528e-6	1.0,0.844,1.0,1.0,1.0	0.78,0.943,0.865	0.106	SE	A1_NCBP2	JCEC	NA	NA	38395504	38395563	38400890	38400985	NA	NA	NA	NA	NA	38397071	38397159
ENSG00000094914_6489	6489	ENSG00000094914	AAAS	chr12	-	NA	NA	NA	NA	NA	NA	6489	347,404,356,325,420	4,25,17,15,19	434,321,680	55,14,48	199	100	3.92002472152e-4	0.00598324434472379	0.978,0.89,0.913,0.916,0.917	0.799,0.92,0.877	0.057	SE	A1_NCBP2	JC	NA	NA	53314297	53314441	53315093	53315140	NA	NA	NA	NA	NA	53314750	53314849
ENSG00000095209_27077	27077	ENSG00000095209	TMEM38B	chr9	+	NA	NA	NA	NA	NA	NA	27077	62,88,166,217,156	9,4,0,6,0	106,71,99	12,10,15	188	100	1.07782007652e-7	9.884933740378864e-6	0.786,0.921,1.0,0.951,1.0	0.825,0.791,0.778	0.134	SE	A1_NCBP2	JCEC	NA	NA	105705596	105705753	105748072	105748190	NA	NA	NA	NA	NA	105722533	105722621
ENSG00000095485_30029	30029	ENSG00000095485	CWF19L1	chr10	-	NA	NA	NA	NA	NA	NA	30029	298,304,180,369,262	0,2,0,4,2	274,284,367	46,0,10	220	100	4.60656723877e-9	8.420031782305611e-7	1.0,0.986,1.0,0.977,0.983	0.73,1.0,0.943	0.098	SE	A1_NCBP2	JCEC	NA	NA	100235666	100235764	100238021	100238231	NA	NA	NA	NA	NA	100236849	100236969
ENSG00000095637_10905	10905	ENSG00000095637	SORBS1	chr10	-	NA	NA	NA	NA	NA	NA	10905	14,19,55,26,48	0,0,0,0,0	4,48,30	6,0,0	268	100	0.0191503409263	0.124794717310304	1.0,1.0,1.0,1.0,1.0	0.199,1.0,1.0	0.267	SE	A1_NCBP2	JCEC	NA	NA	95346405	95346452	95354881	95354967	NA	NA	NA	NA	NA	95351208	95351376
ENSG00000095637_10908	10908	ENSG00000095637	SORBS1	chr10	-	NA	NA	NA	NA	NA	NA	10908	14,2,0,0,0	4,11,2,8,1	0,0,0	20,9,12	202	100	0.00522867355171	0.04551017958528005	0.634,0.083,0.0,0.0,0.0	0.0,0.0,0.0	0.143	SE	A1_NCBP2	JCEC	NA	NA	95367649	95367699	95381684	95381799	NA	NA	NA	NA	NA	95371325	95371427
ENSG00000095637_10916	10916	ENSG00000095637	SORBS1	chr10	-	NA	NA	NA	NA	NA	NA	10916	13,22,29,58,9	0,0,0,0,0	16,22,61	0,0,12	200	100	4.32824805485e-6	1.7820251864044e-4	1.0,1.0,1.0,1.0,1.0	1.0,1.0,0.718	0.094	SE	A1_NCBP2	JC	NA	NA	95410632	95410777	95421960	95422073	NA	NA	NA	NA	NA	95414493	95414655
ENSG00000095637_10917	10917	ENSG00000095637	SORBS1	chr10	-	NA	NA	NA	NA	NA	NA	10917	13,32,29,58,17	0,0,0,0,0	27,22,71	0,0,12	200	100	4.56670360671e-6	1.8542665159136e-4	1.0,1.0,1.0,1.0,1.0	1.0,1.0,0.747	0.084	SE	A1_NCBP2	JC	NA	NA	95410632	95410777	95421960	95422073	NA	NA	NA	NA	NA	95414493	95414862
ENSG00000095777_25515	25515	ENSG00000095777	MYO3A	chr10	+	NA	NA	NA	NA	NA	NA	25515	22,48,57,70,117	13,16,6,8,29	53,51,21	26,20,10	200	100	0.0212277772549	0.13966040933910798	0.458,0.6,0.826,0.814,0.669	0.505,0.56,0.512	0.148	SE	A1_NCBP2	JC	NA	NA	26024021	26024087	26066974	26067074	NA	NA	NA	NA	NA	26026376	26026532
ENSG00000095906_3630	3630	ENSG00000095906	NUBP2	chr16	+	NA	NA	NA	NA	NA	NA	3630	30,23,14,14,50	0,0,0,0,29	2,21,33	26,4,36	299	100	9.70676214962e-7	5.199085021859992e-5	1.0,1.0,1.0,1.0,0.366	0.025,0.637,0.235	0.574	SE	A1_NCBP2	JCEC	NA	NA	1786536	1786655	1787676	1787831	NA	NA	NA	NA	NA	1786756	1786955
ENSG00000096060_24163	24163	ENSG00000096060	FKBP5	chr6	-	NA	NA	NA	NA	NA	NA	24163	70,64,50,50,142	0,0,0,0,0	104,82,85	10,0,0	200	100	0.00129274578789	0.01538206861099118	1.0,1.0,1.0,1.0,1.0	0.839,1.0,1.0	0.054	SE	A1_NCBP2	JC	NA	NA	35576993	35577233	35587033	35587117	NA	NA	NA	NA	NA	35580035	35580221
ENSG00000096093_24504	24504	ENSG00000096093	EFHC1	chr6	+	NA	NA	NA	NA	NA	NA	24504	151,133,172,178,186	0,4,5,14,15	201,231,248	0,4,4	200	100	6.56192766779e-5	0.00148049914291778	1.0,0.943,0.945,0.864,0.861	1.0,0.967,0.969	-0.056	SE	A1_NCBP2	JC	NA	NA	52452687	52454287	52469332	52469473	NA	NA	NA	NA	NA	52464894	52465115
ENSG00000096093_24505	24505	ENSG00000096093	EFHC1	chr6	+	NA	NA	NA	NA	NA	NA	24505	76,113,129,144,131	0,0,14,0,22	109,151,201	0,0,0	200	100	6.36387756936e-8	6.555554519257856e-6	1.0,1.0,0.822,1.0,0.749	1.0,1.0,1.0	-0.086	SE	A1_NCBP2	JC	NA	NA	52452687	52454287	52479036	52479250	NA	NA	NA	NA	NA	52464894	52465115
ENSG00000096093_24506	24506	ENSG00000096093	EFHC1	chr6	+	NA	NA	NA	NA	NA	NA	24506	22,62,74,103,157	0,0,14,0,22	74,124,70	0,0,0	241	100	3.09144392752e-7	2.189814671477446e-5	1.0,1.0,0.687,1.0,0.748	1.0,1.0,1.0	-0.113	SE	A1_NCBP2	JCEC	NA	NA	52452687	52454287	52479036	52479250	NA	NA	NA	NA	NA	52469332	52469473
ENSG00000099139_26313	26313	ENSG00000099139	PCSK5	chr9	+	NA	NA	NA	NA	NA	NA	26313	19,27,25,29,28	0,0,0,11,0	9,46,41	0,0,0	204	100	0.00902436699258	0.07030667792907781	1.0,1.0,1.0,0.564,1.0	1.0,1.0,1.0	-0.087	SE	A1_NCBP2	JCEC	NA	NA	76107250	76107351	76157044	76157162	NA	NA	NA	NA	NA	76134108	76134212
ENSG00000099250_29429	29429	ENSG00000099250	NRP1	chr10	-	NA	NA	NA	NA	NA	NA	29429	91,116,140,108,192	0,4,0,14,13	178,119,118	0,2,0	200	100	3.22274433784e-6	1.4157421958971e-4	1.0,0.935,1.0,0.794,0.881	1.0,0.967,1.0	-0.067	SE	A1_NCBP2	JC	NA	NA	33197620	33197709	33207571	33207716	NA	NA	NA	NA	NA	33202890	33202995
ENSG00000099250_29430	29430	ENSG00000099250	NRP1	chr10	-	NA	NA	NA	NA	NA	NA	29430	100,61,56,50,97	0,4,0,14,13	69,42,37	0,2,0	184	100	6.48473731818e-5	0.00143399377345675	1.0,0.892,1.0,0.66,0.802	1.0,0.919,1.0	-0.102	SE	A1_NCBP2	JCEC	NA	NA	33197649	33197709	33207571	33207716	NA	NA	NA	NA	NA	33202911	33202995
ENSG00000099290_29567	29567	ENSG00000099290	WASHC2A	chr10	+	NA	NA	NA	NA	NA	NA	29567	113,162,93,120,102	9,10,40,5,11	157,96,280	14,7,6	187	100	0.0130382129894	0.09313823752854254	0.87,0.897,0.554,0.928,0.832	0.857,0.88,0.961	-0.083	SE	A1_NCBP2	JCEC	NA	NA	50097674	50097802	50104041	50104143	NA	NA	NA	NA	NA	50099977	50100064
ENSG00000099290_29569	29569	ENSG00000099290	WASHC2A	chr10	+	NA	NA	NA	NA	NA	NA	29569	57,56,49,66,35	0,9,5,0,0	75,78,95	12,13,23	163	100	4.00172113935e-6	1.6497947498474e-4	1.0,0.792,0.857,1.0,1.0	0.793,0.786,0.717	0.164	SE	A1_NCBP2	JCEC	NA	NA	50126056	50126179	50127582	50127795	NA	NA	NA	NA	NA	50127159	50127222
ENSG00000099910_584	584	ENSG00000099910	KLHL22	chr22	-	NA	NA	NA	NA	NA	NA	584	39,31,42,16,75	0,0,5,0,0	21,26,49	7,20,0	200	100	8.86302578884e-6	3.1263628212312e-4	1.0,1.0,0.808,1.0,1.0	0.6,0.394,1.0	0.297	SE	A1_NCBP2	JC	NA	NA	20471349	20471515	20495759	20495795	NA	NA	NA	NA	NA	20488984	20489244
ENSG00000099917_23302	23302	ENSG00000099917	MED15	chr22	+	NA	NA	NA	NA	NA	NA	23302	48,147,82,66,177	0,0,4,0,12	62,85,144	0,0,0	313	100	1.27689973157e-4	0.00247043709724475	1.0,1.0,0.868,1.0,0.825	1.0,1.0,1.0	-0.061	SE	A1_NCBP2	JCEC	NA	NA	20553144	20553174	20564449	20564688	NA	NA	NA	NA	NA	20554935	20555148
ENSG00000099968_29484	29484	ENSG00000099968	BCL2L13	chr22	+	NA	NA	NA	NA	NA	NA	29484	278,231,150,218,222	4,2,0,0,0	280,250,467	20,23,6	257	100	3.2414071427e-12	2.824129996529753e-9	0.964,0.978,1.0,1.0,1.0	0.845,0.809,0.968	0.114	SE	A1_NCBP2	JCEC	NA	NA	17683213	17683321	17696140	17696210	NA	NA	NA	NA	NA	17688985	17689142
ENSG00000099968_29489	29489	ENSG00000099968	BCL2L13	chr22	+	NA	NA	NA	NA	NA	NA	29489	33,44,49,25,34	0,9,4,0,0	32,28,66	5,3,10	170	100	0.0223131162101	0.14128397080901017	1.0,0.742,0.878,1.0,1.0	0.79,0.846,0.795	0.114	SE	A1_NCBP2	JCEC	NA	NA	17688985	17689142	17726676	17730855	NA	NA	NA	NA	NA	17696140	17696210
ENSG00000099968_29491	29491	ENSG00000099968	BCL2L13	chr22	+	NA	NA	NA	NA	NA	NA	29491	23,29,17,18,20	0,9,4,0,0	2,11,50	5,3,10	200	100	0.00875969610067	0.06999094634700972	1.0,0.617,0.68,1.0,1.0	0.167,0.647,0.714	0.35	SE	A1_NCBP2	JC	NA	NA	17689073	17689142	17726676	17729140	NA	NA	NA	NA	NA	17702242	17702386
ENSG00000099992_13239	13239	ENSG00000099992	TBC1D10A	chr22	-	NA	NA	NA	NA	NA	NA	13239	12,48,54,32,74	0,0,0,46,0	28,10,76	0,0,0	208	100	0.0158198740355	0.10813281054913676	1.0,1.0,1.0,0.251,1.0	1.0,1.0,1.0	-0.15	SE	A1_NCBP2	JCEC	NA	NA	30295736	30295843	30304530	30304630	NA	NA	NA	NA	NA	30299443	30299551
ENSG00000100003_17401	17401	ENSG00000100003	SEC14L2	chr22	+	NA	NA	NA	NA	NA	NA	17401	65,46,90,102,60	0,0,0,0,0	76,36,152	0,0,16	200	100	5.83798936638e-7	3.603750577679213e-5	1.0,1.0,1.0,1.0,1.0	1.0,1.0,0.826	0.058	SE	A1_NCBP2	JC	NA	NA	30410595	30410679	30416233	30416403	NA	NA	NA	NA	NA	30415758	30416087
ENSG00000100003_17402	17402	ENSG00000100003	SEC14L2	chr22	+	NA	NA	NA	NA	NA	NA	17402	10,3,10,30,24	0,0,0,0,0	22,3,57	0,0,16	200	100	1.86236695554e-6	9.102714556227268e-5	1.0,1.0,1.0,1.0,1.0	1.0,1.0,0.64	0.12	SE	A1_NCBP2	JC	NA	NA	30410595	30410679	30416233	30416403	NA	NA	NA	NA	NA	30415947	30416087
ENSG00000100014_5350	5350	ENSG00000100014	SPECC1L	chr22	+	NA	NA	NA	NA	NA	NA	5350	8,49,51,35,67	0,0,0,0,0	78,21,53	8,0,0	200	100	0.00241248961612	0.02507127472443678	1.0,1.0,1.0,1.0,1.0	0.83,1.0,1.0	0.057	SE	A1_NCBP2	JC	NA	NA	24270816	24270983	24321287	24322918	NA	NA	NA	NA	NA	24302194	24302384
ENSG00000100068_6486	6486	ENSG00000100068	LRP5L	chr22	-	NA	NA	NA	NA	NA	NA	6486	73,83,96,66,51	0,0,0,0,0	82,65,110	9,0,0	272	100	0.00120939625499	0.01410584529804936	1.0,1.0,1.0,1.0,1.0	0.77,1.0,1.0	0.077	SE	A1_NCBP2	JCEC	NA	NA	25354595	25354812	25359826	25360189	NA	NA	NA	NA	NA	25357254	25357426
ENSG00000100077_521	521	ENSG00000100077	GRK3	chr22	+	NA	NA	NA	NA	NA	NA	521	77,121,54,61,84	11,0,8,2,6	121,93,103	0,0,1	174	100	2.16892101945e-7	1.652806344209449e-5	0.801,1.0,0.795,0.946,0.889	1.0,1.0,0.983	-0.108	SE	A1_NCBP2	JCEC	NA	NA	25604376	25604453	25667738	25667800	NA	NA	NA	NA	NA	25644591	25644665
ENSG00000100077_525	525	ENSG00000100077	GRK3	chr22	+	NA	NA	NA	NA	NA	NA	525	117,151,160,125,69	0,2,0,0,0	156,84,162	20,6,0	175	100	1.30777644269e-9	3.251333432903138e-7	1.0,0.977,1.0,1.0,1.0	0.817,0.889,1.0	0.093	SE	A1_NCBP2	JC	NA	NA	25644591	25644665	25667738	25667800	NA	NA	NA	NA	NA	25663629	25663704
ENSG00000100147_12642	12642	ENSG00000100147	CCDC134	chr22	+	NA	NA	NA	NA	NA	NA	12642	30,50,63,17,34	0,0,0,0,0	45,20,67	0,7,0	185	100	0.0104024034258	0.07784083044476393	1.0,1.0,1.0,1.0,1.0	1.0,0.607,1.0	0.131	SE	A1_NCBP2	JCEC	NA	NA	41809878	41810000	41825697	41826299	NA	NA	NA	NA	NA	41810206	41810291
ENSG00000100147_12644	12644	ENSG00000100147	CCDC134	chr22	+	NA	NA	NA	NA	NA	NA	12644	8,30,30,14,31	0,0,0,0,0	17,33,24	0,7,0	172	100	0.00296832489762	0.02951884944340873	1.0,1.0,1.0,1.0,1.0	1.0,0.733,1.0	0.089	SE	A1_NCBP2	JC	NA	NA	41809878	41810000	41825697	41826299	NA	NA	NA	NA	NA	41813750	41813822
ENSG00000100167_1093	1093	ENSG00000100167	SEPTIN3	chr22	+	NA	NA	NA	NA	NA	NA	1093	65,34,11,6,53	0,2,10,0,0	2,2,50	0,0,1	229	100	0.0156524876067	0.1072691979716635	1.0,0.881,0.324,1.0,1.0	1.0,1.0,0.956	-0.144	SE	A1_NCBP2	JCEC	NA	NA	41981644	41981836	41987205	41987287	NA	NA	NA	NA	NA	41985983	41986112
ENSG00000100181_606	606	ENSG00000100181	TPTEP1	chr22	+	NA	NA	NA	NA	NA	NA	606	162,147,370,135,248	0,7,7,0,15	153,63,169	12,0,13	336	100	0.0197602027374	0.12816183105463055	1.0,0.862,0.94,1.0,0.831	0.791,1.0,0.795	0.065	SE	A1_NCBP2	JCEC	NA	NA	16601910	16602215	16637039	16637090	NA	NA	NA	NA	NA	16611657	16611893
ENSG00000100181_616	616	ENSG00000100181	TPTEP1	chr22	+	NA	NA	NA	NA	NA	NA	616	25,14,12,0,35	43,47,49,64,74	52,40,36	71,66,83	190	100	6.97653540137e-4	0.00928475979231207	0.234,0.136,0.114,0.0,0.199	0.278,0.242,0.186	-0.099	SE	A1_NCBP2	JCEC	NA	NA	16638578	16638740	16647662	16647785	NA	NA	NA	NA	NA	16647167	16647257
ENSG00000100209_505	505	ENSG00000100209	HSCB	chr22	+	NA	NA	NA	NA	NA	NA	505	39,20,41,34,66	0,0,0,0,0	24,18,23	11,0,0	197	100	3.53229481281e-4	0.00545668568659738	1.0,1.0,1.0,1.0,1.0	0.526,1.0,1.0	0.158	SE	A1_NCBP2	JCEC	NA	NA	28742038	28742331	28751240	28751288	NA	NA	NA	NA	NA	28743881	28743978
ENSG00000100209_507	507	ENSG00000100209	HSCB	chr22	+	NA	NA	NA	NA	NA	NA	507	127,82,113,167,140	11,0,18,0,6	100,104,112	7,0,0	245	100	0.0182698357252	0.1205596986077449	0.825,1.0,0.719,1.0,0.905	0.854,1.0,1.0	-0.062	SE	A1_NCBP2	JCEC	NA	NA	28744614	28744704	28751240	28751288	NA	NA	NA	NA	NA	28745863	28746008
ENSG00000100225_470	470	ENSG00000100225	FBXO7	chr22	+	NA	NA	NA	NA	NA	NA	470	19,24,17,43,23	0,0,0,0,0	36,10,25	6,0,0	200	100	0.0104365132568	0.07977080835533906	1.0,1.0,1.0,1.0,1.0	0.75,1.0,1.0	0.083	SE	A1_NCBP2	JC	NA	NA	32485067	32485209	32498143	32498829	NA	NA	NA	NA	NA	32493104	32493281
ENSG00000100227_13695	13695	ENSG00000100227	POLDIP3	chr22	-	NA	NA	NA	NA	NA	NA	13695	102,104,95,69,176	0,0,0,0,0	117,39,169	0,0,20	200	100	7.88432572563e-8	7.780806334423254e-6	1.0,1.0,1.0,1.0,1.0	1.0,1.0,0.809	0.064	SE	A1_NCBP2	JC	NA	NA	42587505	42587572	42599697	42599793	NA	NA	NA	NA	NA	42591954	42592084
ENSG00000100241_8393	8393	ENSG00000100241	SBF1	chr22	-	NA	NA	NA	NA	NA	NA	8393	52,24,13,35,153	17,3,0,4,9	17,18,141	0,0,0	178	100	1.10381402907e-8	1.6690184523762527e-6	0.632,0.818,1.0,0.831,0.905	1.0,1.0,1.0	-0.163	SE	A1_NCBP2	JC	NA	NA	50456491	50456673	50459254	50459392	NA	NA	NA	NA	NA	50457033	50457111
ENSG00000100271_10967	10967	ENSG00000100271	TTLL1	chr22	-	NA	NA	NA	NA	NA	NA	10967	0,0,0,0,0	45,26,58,36,50	0,16,23	91,8,50	172	100	2.56870111848e-8	3.212474154776567e-6	0.0,0.0,0.0,0.0,0.0	0.0,0.538,0.211	-0.25	SE	A1_NCBP2	JCEC	NA	NA	43069603	43069844	43075473	43075590	NA	NA	NA	NA	NA	43070170	43070242
ENSG00000100288_28240	28240	ENSG00000100288	CHKB	chr22	-	NA	NA	NA	NA	NA	NA	28240	72,69,97,74,90	0,0,0,0,0	80,46,139	14,0,0	200	100	2.07167096775e-5	6.005058805173e-4	1.0,1.0,1.0,1.0,1.0	0.741,1.0,1.0	0.086	SE	A1_NCBP2	JC	NA	NA	50579726	50579830	50580189	50580271	NA	NA	NA	NA	NA	50579973	50580082
ENSG00000100324_438	438	ENSG00000100324	TAB1	chr22	+	NA	NA	NA	NA	NA	NA	438	9,20,12,13,41	0,0,0,0,0	30,2,9	0,0,8	200	100	0.00610606520835	0.05292605498729386	1.0,1.0,1.0,1.0,1.0	1.0,1.0,0.36	0.213	SE	A1_NCBP2	JC	NA	NA	39419518	39419630	39426702	39426925	NA	NA	NA	NA	NA	39421826	39421971
ENSG00000100325_25410	25410	ENSG00000100325	ASCC2	chr22	-	NA	NA	NA	NA	NA	NA	25410	34,83,89,71,59	7,3,1,19,0	76,47,75	0,0,0	175	100	5.51173953034e-7	3.454816495060598e-5	0.735,0.941,0.981,0.681,1.0	1.0,1.0,1.0	-0.132	SE	A1_NCBP2	JCEC	NA	NA	29806796	29806904	29813429	29813542	NA	NA	NA	NA	NA	29808110	29808185
ENSG00000100325_25411	25411	ENSG00000100325	ASCC2	chr22	-	NA	NA	NA	NA	NA	NA	25411	80,65,66,89,105	0,4,0,14,0	151,138,171	0,0,0	259	100	1.32568401487e-5	4.2154171266024e-4	1.0,0.863,1.0,0.711,1.0	1.0,1.0,1.0	-0.085	SE	A1_NCBP2	JCEC	NA	NA	29825086	29825257	29832244	29832342	NA	NA	NA	NA	NA	29825621	29825780
ENSG00000100354_26024	26024	ENSG00000100354	TNRC6B	chr22	+	NA	NA	NA	NA	NA	NA	26024	28,20,46,60,22	0,0,0,0,0	46,41,32	0,7,0	191	100	0.00711672341892	0.05968537162490935	1.0,1.0,1.0,1.0,1.0	1.0,0.754,1.0	0.082	SE	A1_NCBP2	JC	NA	NA	40117054	40117128	40156114	40156182	NA	NA	NA	NA	NA	40125771	40125862
ENSG00000100354_26028	26028	ENSG00000100354	TNRC6B	chr22	+	NA	NA	NA	NA	NA	NA	26028	76,23,85,73,49	0,0,0,0,0	26,11,56	0,7,0	259	100	0.00996192781394	0.07562732187068362	1.0,1.0,1.0,1.0,1.0	1.0,0.378,1.0	0.207	SE	A1_NCBP2	JCEC	NA	NA	40261831	40262173	40273424	40273600	NA	NA	NA	NA	NA	40270121	40270280
ENSG00000100354_26029	26029	ENSG00000100354	TNRC6B	chr22	+	NA	NA	NA	NA	NA	NA	26029	76,45,148,34,62	31,21,64,26,29	51,29,66	4,0,21	200	100	3.14701057176e-4	0.0050383346961874	0.551,0.517,0.536,0.395,0.517	0.864,1.0,0.611	-0.322	SE	A1_NCBP2	JC	NA	NA	40265002	40267036	40273424	40273600	NA	NA	NA	NA	NA	40270121	40270280
ENSG00000100359_429	429	ENSG00000100359	SGSM3	chr22	+	NA	NA	NA	NA	NA	NA	429	51,25,58,40,60	0,6,16,4,27	13,27,70	0,6,0	183	100	0.00711916788068	0.05831426200727479	1.0,0.695,0.665,0.845,0.548	1.0,0.711,1.0	-0.153	SE	A1_NCBP2	JCEC	NA	NA	40400695	40400813	40402138	40402205	NA	NA	NA	NA	NA	40401592	40401675
ENSG00000100372_18151	18151	ENSG00000100372	SLC25A17	chr22	-	NA	NA	NA	NA	NA	NA	18151	40,11,24,72,29	0,1,1,0,18	25,12,2	17,11,8	200	100	3.2584125842e-8	4.050457489282462e-6	1.0,0.846,0.923,1.0,0.446	0.424,0.353,0.111	0.547	SE	A1_NCBP2	JC	NA	NA	40779008	40779125	40819194	40819338	NA	NA	NA	NA	NA	40792524	40792676
ENSG00000100372_18156	18156	ENSG00000100372	SLC25A17	chr22	-	NA	NA	NA	NA	NA	NA	18156	47,66,50,57,81	0,1,1,0,18	70,70,125	17,11,8	161	100	0.00237029859396	0.02404390694183219	1.0,0.976,0.969,1.0,0.736	0.719,0.798,0.907	0.128	SE	A1_NCBP2	JCEC	NA	NA	40779008	40779125	40819194	40819330	NA	NA	NA	NA	NA	40799022	40799083
ENSG00000100376_9026	9026	ENSG00000100376	FAM118A	chr22	+	NA	NA	NA	NA	NA	NA	9026	35,25,116,2,56	0,0,0,0,2	47,29,80	6,0,0	322	100	0.0190438704677	0.1243178537174682	1.0,1.0,1.0,1.0,0.897	0.709,1.0,1.0	0.076	SE	A1_NCBP2	JCEC	NA	NA	45323174	45323427	45330602	45330731	NA	NA	NA	NA	NA	45327841	45328063
ENSG00000100401_11809	11809	ENSG00000100401	RANGAP1	chr22	-	NA	NA	NA	NA	NA	NA	11809	6,18,50,27,189	26,25,53,28,97	15,1,41	34,14,83	353	100	0.0010682085822	0.01280772289979064	0.061,0.169,0.211,0.215,0.356	0.111,0.02,0.123	0.118	SE	A1_NCBP2	JCEC	NA	NA	41280932	41281082	41285985	41286251	NA	NA	NA	NA	NA	41284900	41285153
ENSG00000100445_5220	5220	ENSG00000100445	SDR39U1	chr14	-	NA	NA	NA	NA	NA	NA	5220	12,65,22,57,38	0,0,0,0,0	110,40,115	10,0,0	200	100	0.00112788324085	0.01382111330588511	1.0,1.0,1.0,1.0,1.0	0.846,1.0,1.0	0.051	SE	A1_NCBP2	JC	NA	NA	24440782	24440926	24442345	24442452	NA	NA	NA	NA	NA	24441673	24441795
ENSG00000100503_5074	5074	ENSG00000100503	NIN	chr14	-	NA	NA	NA	NA	NA	NA	5074	419,373,546,307,517	5,9,6,0,2	353,320,169	0,4,22	214	100	0.0010355601219	0.01248499560250101	0.975,0.951,0.977,1.0,0.992	1.0,0.974,0.782	0.06	SE	A1_NCBP2	JCEC	NA	NA	50741581	50741728	50747991	50748105	NA	NA	NA	NA	NA	50743415	50743529
ENSG00000100564_4800	4800	ENSG00000100564	PIGH	chr14	-	NA	NA	NA	NA	NA	NA	4800	147,108,76,89,126	0,0,0,9,0	68,109,134	7,6,9	184	100	1.23050828472e-5	3.9855050242888e-4	1.0,1.0,1.0,0.843,1.0	0.841,0.908,0.89	0.089	SE	A1_NCBP2	JCEC	NA	NA	67589317	67590172	67593742	67593952	NA	NA	NA	NA	NA	67592634	67592718
ENSG00000100577_4616	4616	ENSG00000100577	GSTZ1	chr14	+	NA	NA	NA	NA	NA	NA	4616	43,25,39,55,69	29,17,8,0,15	21,50,82	41,43,35	286	100	0.00386165983521	0.03550336432385472	0.341,0.34,0.63,1.0,0.617	0.152,0.289,0.45	0.289	SE	A1_NCBP2	JCEC	NA	NA	77320995	77321183	77324869	77324921	NA	NA	NA	NA	NA	77322546	77322732
ENSG00000100577_4618	4618	ENSG00000100577	GSTZ1	chr14	+	NA	NA	NA	NA	NA	NA	4618	176,134,177,185,128	0,8,0,0,0	212,156,261	10,4,15	226	100	7.1326434492e-7	4.1767783516307426e-5	1.0,0.881,1.0,1.0,1.0	0.904,0.945,0.885	0.065	SE	A1_NCBP2	JCEC	NA	NA	77327471	77327552	77329122	77329201	NA	NA	NA	NA	NA	77327911	77328037
ENSG00000100596_14129	14129	ENSG00000100596	SPTLC2	chr14	-	NA	NA	NA	NA	NA	NA	14129	157,171,129,151,172	0,0,0,0,0	192,109,272	10,12,0	194	100	2.25465905945e-8	2.9592114031035124e-6	1.0,1.0,1.0,1.0,1.0	0.908,0.824,1.0	0.089	SE	A1_NCBP2	JC	NA	NA	77557040	77557146	77570383	77570508	NA	NA	NA	NA	NA	77562395	77562489
ENSG00000100599_4551	4551	ENSG00000100599	RIN3	chr14	+	NA	NA	NA	NA	NA	NA	4551	10,17,6,2,68	0,0,5,5,1	6,30,75	0,1,0	232	100	0.00100265883933	0.01220656578593737	1.0,1.0,0.341,0.147,0.967	1.0,0.928,1.0	-0.285	SE	A1_NCBP2	JCEC	NA	NA	92659160	92659469	92684986	92685150	NA	NA	NA	NA	NA	92676474	92676606
ENSG00000100605_4547	4547	ENSG00000100605	ITPK1	chr14	-	NA	NA	NA	NA	NA	NA	4547	113,110,150,46,195	0,0,0,0,4	93,57,155	10,0,3	200	100	5.29529973136e-5	0.00124808814816813	1.0,1.0,1.0,1.0,0.961	0.823,1.0,0.963	0.064	SE	A1_NCBP2	JC	NA	NA	92993879	92993997	93076594	93076619	NA	NA	NA	NA	NA	93016675	93016801
ENSG00000100605_4548	4548	ENSG00000100605	ITPK1	chr14	-	NA	NA	NA	NA	NA	NA	4548	70,76,96,20,146	0,2,0,22,24	54,40,98	0,0,0	125	100	1.78737056576e-5	5.2820242031562e-4	1.0,0.968,1.0,0.421,0.83	1.0,1.0,1.0	-0.156	SE	A1_NCBP2	JCEC	NA	NA	93016675	93016801	93115068	93115184	NA	NA	NA	NA	NA	93076594	93076619
ENSG00000100614_11716	11716	ENSG00000100614	PPM1A	chr14	+	NA	NA	NA	NA	NA	NA	11716	10,23,14,19,25	1,7,2,38,20	0,3,14	2,18,6	187	100	0.0188392752057	0.12708278103798049	0.842,0.637,0.789,0.211,0.401	0.0,0.082,0.555	0.364	SE	A1_NCBP2	JC	NA	NA	60250379	60250481	60282683	60283537	NA	NA	NA	NA	NA	60277004	60277091
ENSG00000100629_4591	4591	ENSG00000100629	CEP128	chr14	-	NA	NA	NA	NA	NA	NA	4591	301,234,387,203,309	0,0,0,0,0	348,228,313	0,18,0	277	100	2.26538276624e-5	6.3601046986016e-4	1.0,1.0,1.0,1.0,1.0	1.0,0.821,1.0	0.06	SE	A1_NCBP2	JCEC	NA	NA	80756891	80756951	80777881	80778046	NA	NA	NA	NA	NA	80761436	80761613
ENSG00000100629_4595	4595	ENSG00000100629	CEP128	chr14	-	NA	NA	NA	NA	NA	NA	4595	5,25,34,21,44	0,1,0,0,0	12,0,7	0,14,0	217	100	0.00479824865939	0.04251410964716468	1.0,0.92,1.0,1.0,1.0	1.0,0.0,1.0	0.317	SE	A1_NCBP2	JCEC	NA	NA	80840681	80840768	80895717	80895790	NA	NA	NA	NA	NA	80862756	80862873
ENSG00000100697_4532	4532	ENSG00000100697	DICER1	chr14	-	NA	NA	NA	NA	NA	NA	4532	117,124,105,32,202	21,9,18,0,6	64,161,86	0,3,2	231	100	6.80287609645e-6	2.4834298241481e-4	0.707,0.856,0.716,1.0,0.936	1.0,0.959,0.949	-0.126	SE	A1_NCBP2	JCEC	NA	NA	95130057	95130192	95132514	95132677	NA	NA	NA	NA	NA	95131508	95131639
ENSG00000100714_4826	4826	ENSG00000100714	MTHFD1	chr14	+	NA	NA	NA	NA	NA	NA	4826	119,112,111,167,145	0,1,0,0,0	49,71,100	8,2,2	200	100	5.74536115938e-6	2.2312940293621e-4	1.0,0.982,1.0,1.0,1.0	0.754,0.947,0.962	0.109	SE	A1_NCBP2	JC	NA	NA	64415638	64415739	64424803	64424931	NA	NA	NA	NA	NA	64417887	64418024
ENSG00000100722_18335	18335	ENSG00000100722	ZC3H14	chr14	+	NA	NA	NA	NA	NA	NA	18335	83,57,47,84,95	0,0,0,0,0	43,47,39	7,0,0	175	100	0.0113204956857	0.0832803591986565	1.0,1.0,1.0,1.0,1.0	0.778,1.0,1.0	0.074	SE	A1_NCBP2	JCEC	NA	NA	88575839	88575940	88607242	88607363	NA	NA	NA	NA	NA	88596733	88596808
ENSG00000100722_18337	18337	ENSG00000100722	ZC3H14	chr14	+	NA	NA	NA	NA	NA	NA	18337	458,579,530,393,279	24,23,61,77,66	529,483,371	34,14,36	175	100	0.00275317599821	0.02777770910404792	0.916,0.935,0.832,0.745,0.707	0.899,0.952,0.855	-0.075	SE	A1_NCBP2	JC	NA	NA	88577984	88578140	88607242	88607363	NA	NA	NA	NA	NA	88596733	88596808
ENSG00000100731_4744	4744	ENSG00000100731	PCNX1	chr14	+	NA	NA	NA	NA	NA	NA	4744	74,143,113,109,69	95,66,82,88,40	177,126,166	66,65,80	200	100	0.00428081652596	0.03992177076812347	0.28,0.52,0.408,0.382,0.463	0.573,0.492,0.509	-0.114	SE	A1_NCBP2	JC	NA	NA	70976941	70978648	71009633	71009724	NA	NA	NA	NA	NA	70995740	70995925
ENSG00000100813_24052	24052	ENSG00000100813	ACIN1	chr14	-	NA	NA	NA	NA	NA	NA	24052	524,681,614,282,982	29,47,90,19,45	506,554,846	20,29,31	1458	100	0.00762180387713	0.06171583325291942	0.553,0.498,0.319,0.504,0.599	0.634,0.567,0.652	-0.123	SE	A1_NCBP2	JCEC	NA	NA	23065965	23066008	23069475	23069525	NA	NA	NA	NA	NA	23067313	23068671
ENSG00000100813_24053	24053	ENSG00000100813	ACIN1	chr14	-	NA	NA	NA	NA	NA	NA	24053	48,91,32,85,101	4,19,6,12,12	33,27,73	0,0,10	162	100	0.0154214123831	0.10610288941023106	0.881,0.747,0.767,0.814,0.839	1.0,1.0,0.818	-0.13	SE	A1_NCBP2	JCEC	NA	NA	23069475	23069617	23071426	23071617	NA	NA	NA	NA	NA	23071124	23071186
ENSG00000100865_5652	5652	ENSG00000100865	CINP	chr14	-	NA	NA	NA	NA	NA	NA	5652	130,155,170,63,183	0,8,5,15,0	142,147,188	0,0,0	230	100	1.28438976466e-6	6.431298787104039e-5	1.0,0.894,0.937,0.646,1.0	1.0,1.0,1.0	-0.105	SE	A1_NCBP2	JCEC	NA	NA	102348278	102348759	102355767	102355897	NA	NA	NA	NA	NA	102349918	102350048
ENSG00000100890_5170	5170	ENSG00000100890	PRORP	chr14	+	NA	NA	NA	NA	NA	NA	5170	141,105,165,152,154	2,14,23,8,16	181,161,222	16,25,59	148	100	0.00245977202704	0.02486215051924652	0.979,0.835,0.829,0.928,0.867	0.884,0.813,0.718	0.083	SE	A1_NCBP2	JCEC	NA	NA	35122951	35124231	35127478	35127611	NA	NA	NA	NA	NA	35126734	35126782
ENSG00000100991_11641	11641	ENSG00000100991	TRPC4AP	chr20	-	NA	NA	NA	NA	NA	NA	11641	200,167,126,115,174	0,0,0,0,0	162,122,217	0,4,13	200	100	2.04798563286e-6	9.824251674068304e-5	1.0,1.0,1.0,1.0,1.0	1.0,0.938,0.893	0.056	SE	A1_NCBP2	JC	NA	NA	35035122	35035308	35069295	35069412	NA	NA	NA	NA	NA	35044504	35044712
ENSG00000101017_19364	19364	ENSG00000101017	CD40	chr20	+	NA	NA	NA	NA	NA	NA	19364	123,84,104,213,135	7,0,6,0,14	44,79,134	11,12,10	194	100	1.01664626643e-4	0.00205039352715643	0.901,1.0,0.899,1.0,0.833	0.673,0.772,0.874	0.154	SE	A1_NCBP2	JCEC	NA	NA	46122609	46122756	46126639	46126701	NA	NA	NA	NA	NA	46123125	46123219
ENSG00000101017_19367	19367	ENSG00000101017	CD40	chr20	+	NA	NA	NA	NA	NA	NA	19367	75,66,89,183,77	0,13,9,2,0	48,58,64	0,0,0	162	100	4.68647813084e-5	0.0011292970973998	1.0,0.758,0.859,0.983,1.0	1.0,1.0,1.0	-0.08	SE	A1_NCBP2	JC	NA	NA	46123125	46123219	46128137	46128224	NA	NA	NA	NA	NA	46126639	46126701
ENSG00000101019_942	942	ENSG00000101019	UQCC1	chr20	-	NA	NA	NA	NA	NA	NA	942	94,48,57,104,60	0,0,0,0,0	48,25,55	0,18,0	173	100	0.00125203279668	0.01452240799851509	1.0,1.0,1.0,1.0,1.0	1.0,0.445,1.0	0.185	SE	A1_NCBP2	JCEC	NA	NA	35366556	35366614	35394091	35394196	NA	NA	NA	NA	NA	35374183	35374256
ENSG00000101019_943	943	ENSG00000101019	UQCC1	chr20	-	NA	NA	NA	NA	NA	NA	943	17,70,10,25,20	0,0,0,0,0	58,32,42	0,18,0	208	100	7.04174533253e-4	0.00936201116488653	1.0,1.0,1.0,1.0,1.0	1.0,0.461,1.0	0.18	SE	A1_NCBP2	JCEC	NA	NA	35366556	35366614	35394091	35394196	NA	NA	NA	NA	NA	35381917	35382025
ENSG00000101019_946	946	ENSG00000101019	UQCC1	chr20	-	NA	NA	NA	NA	NA	NA	946	12,34,8,22,6	0,0,0,0,0	33,21,12	0,18,0	200	100	0.00155325894779	0.0171666310263573	1.0,1.0,1.0,1.0,1.0	1.0,0.368,1.0	0.211	SE	A1_NCBP2	JCEC	NA	NA	35366556	35366614	35394091	35394203	NA	NA	NA	NA	NA	35381925	35382025
ENSG00000101052_901	901	ENSG00000101052	IFT52	chr20	+	NA	NA	NA	NA	NA	NA	901	97,147,112,136,185	0,3,7,37,6	109,163,227	0,2,11	172	100	0.00999436718724	0.07578554381783555	1.0,0.966,0.903,0.681,0.947	1.0,0.979,0.923	-0.068	SE	A1_NCBP2	JCEC	NA	NA	43604182	43604258	43613849	43613976	NA	NA	NA	NA	NA	43605001	43605073
ENSG00000101057_14211	14211	ENSG00000101057	MYBL2	chr20	+	NA	NA	NA	NA	NA	NA	14211	210,213,308,99,473	5,0,0,10,0	167,116,303	0,0,0	321	100	0.011869210523	0.08650799284877514	0.929,1.0,1.0,0.755,1.0	1.0,1.0,1.0	-0.063	SE	A1_NCBP2	JCEC	NA	NA	43673805	43673899	43699756	43700044	NA	NA	NA	NA	NA	43686851	43687072
ENSG00000101079_928	928	ENSG00000101079	NDRG3	chr20	-	NA	NA	NA	NA	NA	NA	928	74,79,76,88,50	0,0,0,0,0	71,61,75	0,0,11	163	100	2.7413758162e-4	0.00445887250054982	1.0,1.0,1.0,1.0,1.0	1.0,1.0,0.807	0.064	SE	A1_NCBP2	JCEC	NA	NA	36682517	36682578	36706971	36707007	NA	NA	NA	NA	NA	36684412	36684475
ENSG00000101079_929	929	ENSG00000101079	NDRG3	chr20	-	NA	NA	NA	NA	NA	NA	929	80,128,184,168,69	17,0,0,16,0	124,73,118	0,0,0	136	100	3.22506247441e-6	1.3864586012521e-4	0.776,1.0,1.0,0.885,1.0	1.0,1.0,1.0	-0.068	SE	A1_NCBP2	JCEC	NA	NA	36684412	36684475	36721678	36721783	NA	NA	NA	NA	NA	36706971	36707007
ENSG00000101096_829	829	ENSG00000101096	NFATC2	chr20	-	NA	NA	NA	NA	NA	NA	829	52,72,52,8,144	0,0,12,0,0	27,25,80	0,0,0	790	100	0.0224795433925	0.14219997705546103	1.0,1.0,0.354,1.0,1.0	1.0,1.0,1.0	-0.129	SE	A1_NCBP2	JCEC	NA	NA	51386956	51391451	51435187	51435314	NA	NA	NA	NA	NA	51432066	51432756
ENSG00000101150_777	777	ENSG00000101150	TPD52L2	chr20	+	NA	NA	NA	NA	NA	NA	777	105,57,121,85,103	10,31,43,0,42	123,50,197	17,2,4	160	100	7.10874376385e-4	0.00943189565987367	0.868,0.535,0.638,1.0,0.605	0.819,0.94,0.969	-0.18	SE	A1_NCBP2	JCEC	NA	NA	63873667	63873816	63882718	63882820	NA	NA	NA	NA	NA	63875815	63875875
ENSG00000101161_8165	8165	ENSG00000101161	PRPF6	chr20	+	NA	NA	NA	NA	NA	NA	8165	1,51,133,2,93	0,0,27,0,0	18,37,42	0,0,0	200	100	6.60071059196e-5	0.00148277995713047	1.0,1.0,0.711,1.0,1.0	1.0,1.0,1.0	-0.058	SE	A1_NCBP2	JC	NA	NA	64024554	64024693	64026981	64027158	NA	NA	NA	NA	NA	64025938	64026058
ENSG00000101190_29899	29899	ENSG00000101190	TCFL5	chr20	-	NA	NA	NA	NA	NA	NA	29899	100,40,37,43,69	0,6,5,11,0	44,32,78	0,0,0	200	100	2.1968870243e-6	1.0441674797849e-4	1.0,0.769,0.787,0.662,1.0	1.0,1.0,1.0	-0.156	SE	A1_NCBP2	JC	NA	NA	62841004	62842097	62860124	62860308	NA	NA	NA	NA	NA	62854015	62854157
ENSG00000101224_11582	11582	ENSG00000101224	CDC25B	chr20	+	NA	NA	NA	NA	NA	NA	11582	144,306,309,153,358	9,17,10,9,61	195,98,364	0,4,6	200	100	2.04372618828e-8	2.709876119188086e-6	0.889,0.9,0.939,0.895,0.746	1.0,0.925,0.968	-0.091	SE	A1_NCBP2	JC	NA	NA	3800461	3800498	3800970	3801093	NA	NA	NA	NA	NA	3800742	3800865
ENSG00000101247_1041	1041	ENSG00000101247	NDUFAF5	chr20	+	NA	NA	NA	NA	NA	NA	1041	169,194,78,135,122	4,18,25,8,5	133,123,142	2,0,3	204	100	5.89717866428e-7	3.626834257104721e-5	0.954,0.841,0.605,0.892,0.923	0.97,1.0,0.959	-0.133	SE	A1_NCBP2	JCEC	NA	NA	13793179	13793227	13798460	13798500	NA	NA	NA	NA	NA	13794837	13794941
ENSG00000101353_22980	22980	ENSG00000101353	MROH8	chr20	-	NA	NA	NA	NA	NA	NA	22980	57,8,32,12,29	0,0,18,0,0	94,54,27	0,0,0	223	100	0.00592456919649	0.05014779457832111	1.0,1.0,0.444,1.0,1.0	1.0,1.0,1.0	-0.111	SE	A1_NCBP2	JCEC	NA	NA	37160096	37160176	37171911	37172057	NA	NA	NA	NA	NA	37168120	37168243
ENSG00000101407_922	922	ENSG00000101407	TTI1	chr20	-	NA	NA	NA	NA	NA	NA	922	11,11,26,0,15	35,26,19,35,68	19,28,21	21,18,46	240	100	0.00358389334192	0.0334079187486109	0.116,0.15,0.363,0.0,0.084	0.274,0.393,0.16	-0.133	SE	A1_NCBP2	JCEC	NA	NA	38011514	38013857	38033403	38033461	NA	NA	NA	NA	NA	38019004	38019144
ENSG00000101417_974	974	ENSG00000101417	PXMP4	chr20	-	NA	NA	NA	NA	NA	NA	974	46,58,60,29,118	0,0,10,0,0	83,39,87	0,0,0	299	100	0.0201871214283	0.13047749255512003	1.0,1.0,0.667,1.0,1.0	1.0,1.0,1.0	-0.067	SE	A1_NCBP2	JCEC	NA	NA	33702757	33707969	33714673	33714736	NA	NA	NA	NA	NA	33710554	33710753
ENSG00000101574_16032	16032	ENSG00000101574	METTL4	chr18	-	NA	NA	NA	NA	NA	NA	16032	117,163,70,97,122	5,0,1,16,0	197,100,111	0,0,0	192	100	1.84726104135e-5	5.48997488335e-4	0.924,1.0,0.973,0.759,1.0	1.0,1.0,1.0	-0.069	SE	A1_NCBP2	JC	NA	NA	2537529	2539145	2544652	2544759	NA	NA	NA	NA	NA	2544194	2544286
ENSG00000101605_3457	3457	ENSG00000101605	MYOM1	chr18	-	NA	NA	NA	NA	NA	NA	3457	14,2,19,49,6	0,0,0,0,0	19,7,30	0,0,6	237	100	0.00508969711775	0.04455274724171115	1.0,1.0,1.0,1.0,1.0	1.0,1.0,0.678	0.107	SE	A1_NCBP2	JCEC	NA	NA	3090657	3090802	3100158	3100203	NA	NA	NA	NA	NA	3094169	3094306
ENSG00000101639_29607	29607	ENSG00000101639	CEP192	chr18	+	NA	NA	NA	NA	NA	NA	29607	305,383,425,331,227	20,16,60,25,8	466,284,358	64,50,16	165	100	0.0237073158567	0.14863560131024814	0.902,0.936,0.811,0.889,0.945	0.815,0.775,0.931	0.056	SE	A1_NCBP2	JCEC	NA	NA	13030464	13030608	13040829	13040956	NA	NA	NA	NA	NA	13037236	13037301
ENSG00000101639_29609	29609	ENSG00000101639	CEP192	chr18	+	NA	NA	NA	NA	NA	NA	29609	252,216,389,261,261	20,16,60,25,8	289,240,200	64,50,16	310	100	0.00737631936618	0.0600630017424339	0.803,0.813,0.677,0.771,0.913	0.593,0.608,0.801	0.128	SE	A1_NCBP2	JCEC	NA	NA	13030464	13030608	13040829	13040956	NA	NA	NA	NA	NA	13038369	13038579
ENSG00000101639_29611	29611	ENSG00000101639	CEP192	chr18	+	NA	NA	NA	NA	NA	NA	29611	600,552,711,611,533	85,53,70,48,48	628,577,497	115,69,112	310	100	2.39119819355e-4	0.00400713699016332	0.695,0.771,0.766,0.804,0.782	0.638,0.73,0.589	0.111	SE	A1_NCBP2	JCEC	NA	NA	13037236	13037301	13040829	13040956	NA	NA	NA	NA	NA	13038369	13038579
ENSG00000101639_29614	29614	ENSG00000101639	CEP192	chr18	+	NA	NA	NA	NA	NA	NA	29614	27,17,63,25,8	122,116,155,76,84	64,50,16	115,70,81	200	100	0.00176575008971	0.01968746628699515	0.1,0.068,0.169,0.141,0.045	0.218,0.263,0.09	-0.086	SE	A1_NCBP2	JC	NA	NA	13030464	13030608	13048858	13049681	NA	NA	NA	NA	NA	13040829	13040956
ENSG00000101654_2007	2007	ENSG00000101654	RNMT	chr18	+	NA	NA	NA	NA	NA	NA	2007	314,535,559,510,326	21,19,59,2,5	593,546,346	4,0,17	229	100	1.32907517806e-5	4.2210652495908e-4	0.867,0.925,0.805,0.991,0.966	0.985,1.0,0.899	-0.051	SE	A1_NCBP2	JCEC	NA	NA	13726660	13726729	13731475	13731934	NA	NA	NA	NA	NA	13730626	13730755
ENSG00000101745_2055	2055	ENSG00000101745	ANKRD12	chr18	+	NA	NA	NA	NA	NA	NA	2055	675,402,698,453,297	259,266,222,109,111	572,435,742	371,265,320	169	100	0.00917183198026	0.07109529783512333	0.607,0.472,0.65,0.711,0.613	0.477,0.493,0.578	0.095	SE	A1_NCBP2	JCEC	NA	NA	9195550	9195698	9208656	9208803	NA	NA	NA	NA	NA	9204475	9204544
ENSG00000101751_5991	5991	ENSG00000101751	POLI	chr18	+	NA	NA	NA	NA	NA	NA	5991	0,3,4,0,0	8,22,22,56,4	2,0,31	14,2,10	173	100	0.00128004231303	0.01473909514448376	0.0,0.073,0.095,0.0,0.0	0.076,0.0,0.642	-0.206	SE	A1_NCBP2	JCEC	NA	NA	54282859	54283015	54283921	54284013	NA	NA	NA	NA	NA	54283742	54283815
ENSG00000101849_335	335	ENSG00000101849	TBL1X	chrX	+	NA	NA	NA	NA	NA	NA	335	119,206,108,90,180	14,0,9,0,0	134,78,170	0,0,0	208	100	2.99846057347e-5	7.8609591243088e-4	0.803,1.0,0.852,1.0,1.0	1.0,1.0,1.0	-0.069	SE	A1_NCBP2	JCEC	NA	NA	9640272	9640360	9684042	9684188	NA	NA	NA	NA	NA	9654214	9654322
ENSG00000101935_29888	29888	ENSG00000101935	AMMECR1	chrX	-	NA	NA	NA	NA	NA	NA	29888	60,66,70,46,55	2,0,0,0,11	96,79,74	0,0,0	211	100	8.86929486784e-4	0.01113475644839586	0.934,1.0,1.0,1.0,0.703	1.0,1.0,1.0	-0.073	SE	A1_NCBP2	JCEC	NA	NA	110216517	110216632	110317598	110318085	NA	NA	NA	NA	NA	110264488	110264599
ENSG00000101972_580	580	ENSG00000101972	STAG2	chrX	+	NA	NA	NA	NA	NA	NA	580	22,32,61,0,62	64,76,141,67,93	59,47,23	89,55,40	211	100	5.05443483917e-4	0.00718394876705956	0.14,0.166,0.17,0.0,0.24	0.239,0.288,0.214	-0.104	SE	A1_NCBP2	JCEC	NA	NA	124090574	124090764	124094017	124094144	NA	NA	NA	NA	NA	124090853	124090964
ENSG00000101974_11870	11870	ENSG00000101974	ATP11C	chrX	-	NA	NA	NA	NA	NA	NA	11870	93,83,51,18,65	0,2,10,0,0	110,51,9	0,0,0	200	100	0.00428152345065	0.03992177076812347	1.0,0.954,0.718,1.0,1.0	1.0,1.0,1.0	-0.066	SE	A1_NCBP2	JC	NA	NA	139804470	139804599	139816862	139816943	NA	NA	NA	NA	NA	139814877	139814985
ENSG00000102043_221	221	ENSG00000102043	MTMR8	chrX	-	NA	NA	NA	NA	NA	NA	221	20,32,21,54,50	6,4,0,0,0	43,11,30	0,0,0	223	100	0.0030546032758	0.02957082237883718	0.599,0.782,1.0,1.0,1.0	1.0,1.0,1.0	-0.124	SE	A1_NCBP2	JCEC	NA	NA	64356175	64356338	64395339	64395452	NA	NA	NA	NA	NA	64359404	64359527
ENSG00000102081_56	56	ENSG00000102081	FMR1	chrX	+	NA	NA	NA	NA	NA	NA	56	29,18,13,5,7	40,57,36,53,87	39,19,34	43,89,49	163	100	0.0141491454466	0.0992034237347722	0.308,0.162,0.181,0.055,0.047	0.358,0.116,0.299	-0.107	SE	A1_NCBP2	JCEC	NA	NA	147937465	147937600	147940575	147940662	NA	NA	NA	NA	NA	147938098	147938161
ENSG00000102181_23193	23193	ENSG00000102181	CD99L2	chrX	-	NA	NA	NA	NA	NA	NA	23193	114,70,125,142,67	0,31,53,55,68	64,87,49	78,59,42	1399	100	0.0168600686644	0.1135209878284614	1.0,0.139,0.144,0.156,0.066	0.055,0.095,0.077	0.225	SE	A1_NCBP2	JCEC	NA	NA	150816006	150816078	150831230	150831293	NA	NA	NA	NA	NA	150828305	150829604
ENSG00000102383_181	181	ENSG00000102383	ZDHHC15	chrX	-	NA	NA	NA	NA	NA	NA	181	23,7,54,42,38	5,4,6,12,7	39,17,30	0,0,7	221	100	0.0119766585535	0.08705392137691408	0.675,0.442,0.803,0.613,0.711	1.0,1.0,0.66	-0.238	SE	A1_NCBP2	JCEC	NA	NA	75431450	75431520	75478890	75478985	NA	NA	NA	NA	NA	75450801	75450922
ENSG00000102543_5491	5491	ENSG00000102543	CDADC1	chr13	+	NA	NA	NA	NA	NA	NA	5491	8,12,0,0,16	34,93,68,120,19	0,7,0	71,55,53	200	100	0.00325452148803	0.03188666449204384	0.105,0.061,0.0,0.0,0.296	0.0,0.06,0.0	0.072	SE	A1_NCBP2	JC	NA	NA	49259345	49259523	49267489	49267525	NA	NA	NA	NA	NA	49265878	49266003
ENSG00000102595_15324	15324	ENSG00000102595	UGGT2	chr13	-	NA	NA	NA	NA	NA	NA	15324	178,165,148,47,166	0,0,0,0,0	111,124,85	6,7,0	185	100	2.58547515328e-5	7.0966078092577e-4	1.0,1.0,1.0,1.0,1.0	0.909,0.905,1.0	0.062	SE	A1_NCBP2	JC	NA	NA	95856157	95856340	95860787	95860883	NA	NA	NA	NA	NA	95859590	95859675
ENSG00000102595_15331	15331	ENSG00000102595	UGGT2	chr13	-	NA	NA	NA	NA	NA	NA	15331	12,6,16,24,14	0,2,3,0,8	17,10,8	0,0,0	200	100	2.10453052836e-5	6.0640677329615e-4	1.0,0.6,0.727,1.0,0.467	1.0,1.0,1.0	-0.241	SE	A1_NCBP2	JC	NA	NA	95972579	95972671	95996062	95996135	NA	NA	NA	NA	NA	95986332	95986432
ENSG00000102606_6875	6875	ENSG00000102606	ARHGEF7	chr13	+	NA	NA	NA	NA	NA	NA	6875	125,175,97,235,100	0,5,0,0,0	173,131,164	1,16,8	190	100	4.72812310415e-8	5.26941168021131e-6	1.0,0.949,1.0,1.0,1.0	0.989,0.812,0.915	0.084	SE	A1_NCBP2	JC	NA	NA	111286146	111286240	111300747	111300847	NA	NA	NA	NA	NA	111288353	111288443
ENSG00000102710_5553	5553	ENSG00000102710	SUPT20H	chr13	-	NA	NA	NA	NA	NA	NA	5553	175,179,255,169,241	0,0,0,2,0	277,181,234	15,14,8	200	100	6.672440378e-14	1.327097064719754e-10	1.0,1.0,1.0,0.977,1.0	0.902,0.866,0.936	0.094	SE	A1_NCBP2	JC	NA	NA	37012191	37012297	37019341	37019397	NA	NA	NA	NA	NA	37017244	37017364
ENSG00000102710_5560	5560	ENSG00000102710	SUPT20H	chr13	-	NA	NA	NA	NA	NA	NA	5560	65,91,129,126,64	0,0,0,0,0	85,38,133	8,0,0	200	100	0.0156634241621	0.10993308771315352	1.0,1.0,1.0,1.0,1.0	0.842,1.0,1.0	0.053	SE	A1_NCBP2	JC	NA	NA	37024034	37024193	37026203	37026236	NA	NA	NA	NA	NA	37025319	37025437
ENSG00000102763_5527	5527	ENSG00000102763	VWA8	chr13	-	NA	NA	NA	NA	NA	NA	5527	109,68,69,87,46	0,0,13,9,0	58,73,77	0,0,0	172	100	1.68301069514e-5	5.0680338190748e-4	1.0,1.0,0.755,0.849,1.0	1.0,1.0,1.0	-0.079	SE	A1_NCBP2	JCEC	NA	NA	41761127	41761204	41787436	41787543	NA	NA	NA	NA	NA	41777984	41778056
ENSG00000102763_5530	5530	ENSG00000102763	VWA8	chr13	-	NA	NA	NA	NA	NA	NA	5530	103,131,90,112,75	7,2,0,0,13	118,144,117	0,0,1	200	100	2.08362638499e-5	6.0303288498495e-4	0.88,0.97,1.0,1.0,0.743	1.0,1.0,0.983	-0.076	SE	A1_NCBP2	JC	NA	NA	41887196	41887361	41907585	41907696	NA	NA	NA	NA	NA	41891419	41891587
ENSG00000102786_20876	20876	ENSG00000102786	INTS6	chr13	-	NA	NA	NA	NA	NA	NA	20876	89,80,121,34,213	0,0,0,0,0	91,138,81	9,0,0	200	100	0.00880074353911	0.07029719646191787	1.0,1.0,1.0,1.0,1.0	0.835,1.0,1.0	0.055	SE	A1_NCBP2	JC	NA	NA	51387385	51387540	51395299	51395483	NA	NA	NA	NA	NA	51389318	51389444
ENSG00000102786_20877	20877	ENSG00000102786	INTS6	chr13	-	NA	NA	NA	NA	NA	NA	20877	137,58,52,73,116	0,0,0,0,0	79,73,95	11,18,0	284	100	5.36909405824e-11	2.50602465168352e-8	1.0,1.0,1.0,1.0,1.0	0.717,0.588,1.0	0.232	SE	A1_NCBP2	JCEC	NA	NA	51387385	51387540	51430293	51430383	NA	NA	NA	NA	NA	51395299	51395483
ENSG00000102893_3371	3371	ENSG00000102893	PHKB	chr16	+	NA	NA	NA	NA	NA	NA	3371	200,226,307,388,222	8,0,17,11,1	294,351,416	0,0,0	216	100	2.35684248784e-8	2.97599753367932e-6	0.92,1.0,0.893,0.942,0.99	1.0,1.0,1.0	-0.051	SE	A1_NCBP2	JCEC	NA	NA	47515520	47515601	47587667	47587763	NA	NA	NA	NA	NA	47547432	47547548
ENSG00000102893_3372	3372	ENSG00000102893	PHKB	chr16	+	NA	NA	NA	NA	NA	NA	3372	26,92,74,101,87	8,0,17,11,1	101,61,80	0,0,0	164	100	1.58293016472e-8	2.1492282938077545e-6	0.665,1.0,0.726,0.848,0.981	1.0,1.0,1.0	-0.156	SE	A1_NCBP2	JCEC	NA	NA	47515520	47515601	47587667	47587763	NA	NA	NA	NA	NA	47580294	47580358
ENSG00000102897_8179	8179	ENSG00000102897	LYRM1	chr16	+	NA	NA	NA	NA	NA	NA	8179	2,15,15,6,7	39,55,48,43,10	21,25,11	28,40,45	200	100	0.00409912185048	0.03861089055228083	0.025,0.12,0.135,0.065,0.259	0.273,0.238,0.109	-0.086	SE	A1_NCBP2	JC	NA	NA	20900490	20900535	20915555	20915714	NA	NA	NA	NA	NA	20902485	20902717
ENSG00000102897_8182	8182	ENSG00000102897	LYRM1	chr16	+	NA	NA	NA	NA	NA	NA	8182	9,39,35,6,21	9,4,6,4,2	31,29,44	54,27,27	332	100	0.00139121657903	0.01572820888524487	0.231,0.746,0.637,0.311,0.76	0.147,0.244,0.329	0.297	SE	A1_NCBP2	JCEC	NA	NA	20900665	20900889	20915555	20915714	NA	NA	NA	NA	NA	20902485	20902717
ENSG00000102897_8184	8184	ENSG00000102897	LYRM1	chr16	+	NA	NA	NA	NA	NA	NA	8184	5,8,7,0,6	9,4,6,4,2	4,12,8	54,27,27	182	100	0.00694736826425	0.05712183444195234	0.234,0.524,0.391,0.0,0.622	0.039,0.196,0.14	0.229	SE	A1_NCBP2	JCEC	NA	NA	20900770	20900889	20915555	20915714	NA	NA	NA	NA	NA	20911182	20911264
ENSG00000102900_20720	20720	ENSG00000102900	NUP93	chr16	+	NA	NA	NA	NA	NA	NA	20720	210,228,211,204,218	0,0,0,0,0	151,104,221	0,11,0	218	100	0.00319999468914	0.03064912465545669	1.0,1.0,1.0,1.0,1.0	1.0,0.813,1.0	0.062	SE	A1_NCBP2	JCEC	NA	NA	56748233	56748426	56798475	56798538	NA	NA	NA	NA	NA	56758537	56758655
ENSG00000102921_3351	3351	ENSG00000102921	N4BP1	chr16	-	NA	NA	NA	NA	NA	NA	3351	98,117,111,114,154	0,5,0,0,11	77,151,139	8,14,3	200	100	0.00211139494195	0.02259612070325298	1.0,0.921,1.0,1.0,0.875	0.828,0.844,0.959	0.082	SE	A1_NCBP2	JC	NA	NA	48538725	48543261	48548006	48548114	NA	NA	NA	NA	NA	48546146	48546254
ENSG00000102984_3108	3108	ENSG00000102984	ZNF821	chr16	-	NA	NA	NA	NA	NA	NA	3108	35,12,36,46,18	0,0,0,0,0	35,8,23	7,0,0	226	100	0.00127579044	0.01470957676255844	1.0,1.0,1.0,1.0,1.0	0.689,1.0,1.0	0.104	SE	A1_NCBP2	JCEC	NA	NA	71864902	71865048	71879906	71880023	NA	NA	NA	NA	NA	71867911	71868037
ENSG00000103064_3192	3192	ENSG00000103064	SLC7A6	chr16	+	NA	NA	NA	NA	NA	NA	3192	47,79,81,71,137	0,0,0,0,0	39,52,124	10,0,0	226	100	8.74648193954e-4	0.01103404092373476	1.0,1.0,1.0,1.0,1.0	0.633,1.0,1.0	0.122	SE	A1_NCBP2	JCEC	NA	NA	68274690	68275249	68290395	68290540	NA	NA	NA	NA	NA	68287745	68287871
ENSG00000103091_3099	3099	ENSG00000103091	WDR59	chr16	-	NA	NA	NA	NA	NA	NA	3099	167,201,166,196,228	14,0,8,0,7	194,156,302	0,0,2	200	100	1.04749469082e-5	3.5683824408223e-4	0.856,1.0,0.912,1.0,0.942	1.0,1.0,0.987	-0.054	SE	A1_NCBP2	JC	NA	NA	74951457	74951543	74965772	74965822	NA	NA	NA	NA	NA	74956474	74956610
ENSG00000103121_3068	3068	ENSG00000103121	CMC2	chr16	-	NA	NA	NA	NA	NA	NA	3068	114,119,164,143,93	2,4,0,0,10	181,71,79	15,0,9	200	100	0.00262145106461	0.02673776675603793	0.966,0.937,1.0,1.0,0.823	0.858,1.0,0.814	0.055	SE	A1_NCBP2	JC	NA	NA	80966447	80976179	81006733	81007114	NA	NA	NA	NA	NA	80997313	80997429
ENSG00000103194_3026	3026	ENSG00000103194	USP10	chr16	+	NA	NA	NA	NA	NA	NA	3026	125,158,184,241,170	6,6,5,0,4	95,154,208	25,2,10	161	100	4.4387698919e-4	0.00663403666618302	0.928,0.942,0.958,1.0,0.964	0.702,0.98,0.928	0.088	SE	A1_NCBP2	JC	NA	NA	84733434	84733503	84758715	84758807	NA	NA	NA	NA	NA	84740308	84740369
ENSG00000103197_3618	3618	ENSG00000103197	TSC2	chr16	+	NA	NA	NA	NA	NA	NA	3618	31,40,40,41,44	13,10,15,6,10	22,18,56	14,23,39	229	100	6.59201410143e-5	0.00144808882588369	0.51,0.636,0.538,0.749,0.658	0.407,0.255,0.385	0.269	SE	A1_NCBP2	JCEC	NA	NA	2076490	2076585	2079034	2079196	NA	NA	NA	NA	NA	2077597	2077726
ENSG00000103274_3555	3555	ENSG00000103274	NUBP1	chr16	+	NA	NA	NA	NA	NA	NA	3555	64,108,67,79,31	0,3,14,8,5	57,40,119	0,0,8	169	100	0.0215568686241	0.13733282579399242	1.0,0.955,0.739,0.854,0.786	1.0,1.0,0.898	-0.099	SE	A1_NCBP2	JCEC	NA	NA	10747142	10747276	10755720	10755753	NA	NA	NA	NA	NA	10752609	10752678
ENSG00000103479_3331	3331	ENSG00000103479	RBL2	chr16	+	NA	NA	NA	NA	NA	NA	3331	55,32,38,37,22	0,0,10,0,0	52,89,71	0,0,0	200	100	0.0169573143222	0.11702523340924344	1.0,1.0,0.655,1.0,1.0	1.0,1.0,1.0	-0.069	SE	A1_NCBP2	JC	NA	NA	53439015	53439146	53451702	53451831	NA	NA	NA	NA	NA	53442657	53442858
ENSG00000103494_3323	3323	ENSG00000103494	RPGRIP1L	chr16	-	NA	NA	NA	NA	NA	NA	3323	52,27,57,14,49	0,0,12,0,0	32,53,20	0,0,0	185	100	0.00224735581278	0.02365945924073276	1.0,1.0,0.72,1.0,1.0	1.0,1.0,1.0	-0.056	SE	A1_NCBP2	JC	NA	NA	53605480	53605614	53619024	53619208	NA	NA	NA	NA	NA	53610966	53611051
ENSG00000103494_3325	3325	ENSG00000103494	RPGRIP1L	chr16	-	NA	NA	NA	NA	NA	NA	3325	52,101,97,84,137	0,8,2,0,4	85,66,11	8,8,6	200	100	7.11327560557e-5	0.00157331782769561	1.0,0.863,0.96,1.0,0.945	0.842,0.805,0.478	0.245	SE	A1_NCBP2	JC	NA	NA	53637694	53637854	53641032	53641116	NA	NA	NA	NA	NA	53638309	53638411
ENSG00000103494_3327	3327	ENSG00000103494	RPGRIP1L	chr16	-	NA	NA	NA	NA	NA	NA	3327	122,92,273,88,224	0,0,0,15,0	103,91,88	0,0,0	252	100	0.0133933624953	0.09517157846191672	1.0,1.0,1.0,0.7,1.0	1.0,1.0,1.0	-0.06	SE	A1_NCBP2	JCEC	NA	NA	53645624	53646003	53652534	53652987	NA	NA	NA	NA	NA	53648963	53649115
ENSG00000103495_3415	3415	ENSG00000103495	MAZ	chr16	+	NA	NA	NA	NA	NA	NA	3415	45,90,72,30,191	52,27,22,27,51	86,70,97	7,14,24	200	100	0.00111909246749	0.01373943724568919	0.302,0.625,0.621,0.357,0.652	0.86,0.714,0.669	-0.236	SE	A1_NCBP2	JC	NA	NA	29808569	29808741	29810076	29811164	NA	NA	NA	NA	NA	29809539	29809764
ENSG00000103540_3509	3509	ENSG00000103540	CCP110	chr16	+	NA	NA	NA	NA	NA	NA	3509	75,33,31,0,48	38,69,62,39,40	20,76,17	19,7,10	186	100	0.00213034944515	0.02213158735982937	0.515,0.205,0.212,0.0,0.392	0.361,0.854,0.478	-0.3	SE	A1_NCBP2	JCEC	NA	NA	19547954	19548014	19551195	19553408	NA	NA	NA	NA	NA	19548514	19548600
ENSG00000103671_3985	3985	ENSG00000103671	TRIP4	chr15	+	NA	NA	NA	NA	NA	NA	3985	92,120,84,98,108	13,0,0,12,0	130,67,108	0,0,0	227	100	3.73509397744e-6	1.5521126610862e-4	0.757,1.0,1.0,0.782,1.0	1.0,1.0,1.0	-0.092	SE	A1_NCBP2	JCEC	NA	NA	64409612	64409828	64418540	64418728	NA	NA	NA	NA	NA	64414084	64414211
ENSG00000103852_24300	24300	ENSG00000103852	TTC23	chr15	-	NA	NA	NA	NA	NA	NA	24300	23,4,7,0,14	5,2,0,14,32	0,4,0	15,2,17	222	100	0.0013605570385	0.01546856888747847	0.674,0.474,1.0,0.0,0.165	0.0,0.474,0.0	0.305	SE	A1_NCBP2	JCEC	NA	NA	99241364	99241559	99249416	99249518	NA	NA	NA	NA	NA	99245388	99245510
ENSG00000103994_15866	15866	ENSG00000103994	ZNF106	chr15	-	NA	NA	NA	NA	NA	NA	15866	168,135,95,188,105	0,0,0,0,0	93,149,98	0,0,10	200	100	0.00361123125111	0.03465924099060882	1.0,1.0,1.0,1.0,1.0	1.0,1.0,0.831	0.056	SE	A1_NCBP2	JC	NA	NA	42442072	42442414	42446588	42446658	NA	NA	NA	NA	NA	42444826	42444981
ENSG00000103994_15871	15871	ENSG00000103994	ZNF106	chr15	-	NA	NA	NA	NA	NA	NA	15871	83,123,113,97,120	6,0,11,24,3	43,40,80	0,0,0	162	100	3.02871967284e-7	2.1688952002381346e-5	0.895,1.0,0.864,0.714,0.961	1.0,1.0,1.0	-0.113	SE	A1_NCBP2	JCEC	NA	NA	42456957	42457158	42472235	42472321	NA	NA	NA	NA	NA	42466052	42466114
ENSG00000103995_27622	27622	ENSG00000103995	CEP152	chr15	-	NA	NA	NA	NA	NA	NA	27622	81,143,120,18,209	9,0,0,0,8	146,67,18	0,0,0	268	100	3.06371682337e-4	0.00486213906067061	0.771,1.0,1.0,1.0,0.907	1.0,1.0,1.0	-0.064	SE	A1_NCBP2	JCEC	NA	NA	48744895	48744992	48752348	48752469	NA	NA	NA	NA	NA	48748442	48748610
ENSG00000104133_7438	7438	ENSG00000104133	SPG11	chr15	-	NA	NA	NA	NA	NA	NA	7438	84,194,109,141,104	0,5,8,0,10	209,117,130	0,0,0	246	100	2.27518124352e-6	1.0338025017477e-4	1.0,0.94,0.847,1.0,0.809	1.0,1.0,1.0	-0.081	SE	A1_NCBP2	JCEC	NA	NA	44608443	44608605	44613429	44613536	NA	NA	NA	NA	NA	44610839	44610985
ENSG00000104164_4221	4221	ENSG00000104164	BLOC1S6	chr15	+	NA	NA	NA	NA	NA	NA	4221	292,447,365,287,244	21,9,8,12,4	484,393,354	0,0,0	188	100	1.53658197277e-11	9.340274326572616e-9	0.881,0.964,0.96,0.927,0.97	1.0,1.0,1.0	-0.06	SE	A1_NCBP2	JCEC	NA	NA	45592134	45592276	45605427	45605514	NA	NA	NA	NA	NA	45603099	45603187
ENSG00000104177_4204	4204	ENSG00000104177	MYEF2	chr15	-	NA	NA	NA	NA	NA	NA	4204	0,2,0,0,9	52,7,21,23,6	0,15,3	5,0,4	172	100	0.0104797473799	0.07835229891757042	0.0,0.142,0.0,0.0,0.466	0.0,1.0,0.304	-0.313	SE	A1_NCBP2	JCEC	NA	NA	48149162	48149371	48151472	48151571	NA	NA	NA	NA	NA	48151099	48151171
ENSG00000104177_4205	4205	ENSG00000104177	MYEF2	chr15	-	NA	NA	NA	NA	NA	NA	4205	16,12,25,9,2	0,0,18,20,3	24,9,2	0,0,0	151	100	8.82176750205e-7	4.834032682779516e-5	1.0,1.0,0.479,0.23,0.306	1.0,1.0,1.0	-0.397	SE	A1_NCBP2	JCEC	NA	NA	48151873	48151942	48153791	48153893	NA	NA	NA	NA	NA	48152233	48152284
ENSG00000104205_27649	27649	ENSG00000104205	SGK3	chr8	+	NA	NA	NA	NA	NA	NA	27649	32,88,93,49,122	0,10,6,0,3	93,49,121	0,0,0	413	100	2.09171029208e-6	9.693816243685645e-5	1.0,0.681,0.79,1.0,0.908	1.0,1.0,1.0	-0.124	SE	A1_NCBP2	JCEC	NA	NA	66667551	66667701	66679720	66681132	NA	NA	NA	NA	NA	66677641	66677954
ENSG00000104313_15240	15240	ENSG00000104313	EYA1	chr8	-	NA	NA	NA	NA	NA	NA	15240	21,77,61,37,23	0,0,0,0,0	72,114,74	0,0,22	190	100	2.60152446935e-5	7.075821704461e-4	1.0,1.0,1.0,1.0,1.0	1.0,1.0,0.639	0.12	SE	A1_NCBP2	JCEC	NA	NA	71216964	71217023	71269739	71269823	NA	NA	NA	NA	NA	71244602	71244692
ENSG00000104320_26772	26772	ENSG00000104320	NBN	chr8	-	NA	NA	NA	NA	NA	NA	26772	272,273,285,148,463	0,4,2,0,0	360,359,206	1,20,8	204	100	3.0221777525e-8	3.743776402599289e-6	1.0,0.971,0.986,1.0,1.0	0.994,0.898,0.927	0.052	SE	A1_NCBP2	JCEC	NA	NA	89971172	89971290	89980733	89980893	NA	NA	NA	NA	NA	89978219	89978323
ENSG00000104343_8814	8814	ENSG00000104343	UBE2W	chr8	-	NA	NA	NA	NA	NA	NA	8814	10,30,28,54,29	0,0,0,0,0	52,8,28	0,0,6	192	100	0.0174419209755	0.11943281481528813	1.0,1.0,1.0,1.0,1.0	1.0,1.0,0.709	0.097	SE	A1_NCBP2	JC	NA	NA	73810473	73810629	73878807	73878862	NA	NA	NA	NA	NA	73830380	73830472
ENSG00000104343_8815	8815	ENSG00000104343	UBE2W	chr8	-	NA	NA	NA	NA	NA	NA	8815	7,1,16,0,8	0,29,17,47,39	0,0,0	33,6,17	133	100	4.14363841551e-5	0.00101856805547485	1.0,0.025,0.414,0.0,0.134	0.0,0.0,0.0	0.315	SE	A1_NCBP2	JCEC	NA	NA	73830380	73830472	73878807	73878909	NA	NA	NA	NA	NA	73870268	73870301
ENSG00000104375_27863	27863	ENSG00000104375	STK3	chr8	-	NA	NA	NA	NA	NA	NA	27863	6,51,39,26,67	0,0,0,0,0	61,42,41	22,0,0	229	100	3.83502772918e-5	9.5557630872551e-4	1.0,1.0,1.0,1.0,1.0	0.548,1.0,1.0	0.151	SE	A1_NCBP2	JCEC	NA	NA	98707146	98707311	98825514	98825671	NA	NA	NA	NA	NA	98767242	98767371
ENSG00000104450_28708	28708	ENSG00000104450	SPAG1	chr8	+	NA	NA	NA	NA	NA	NA	28708	16,27,24,6,20	0,0,10,0,0	8,6,2	0,0,0	253	100	0.0187166946856	0.12267225819764614	1.0,1.0,0.487,1.0,1.0	1.0,1.0,1.0	-0.103	SE	A1_NCBP2	JCEC	NA	NA	100213089	100213428	100231155	100231288	NA	NA	NA	NA	NA	100220278	100220431
ENSG00000104450_28710	28710	ENSG00000104450	SPAG1	chr8	+	NA	NA	NA	NA	NA	NA	28710	32,78,58,66,47	3,3,0,0,3	48,44,69	8,5,0	200	100	0.0129765365213	0.09494095311112984	0.842,0.929,1.0,1.0,0.887	0.75,0.815,1.0	0.077	SE	A1_NCBP2	JC	NA	NA	100231155	100231288	100239239	100239404	NA	NA	NA	NA	NA	100233410	100233537
ENSG00000104497_16734	16734	ENSG00000104497	SNX16	chr8	-	NA	NA	NA	NA	NA	NA	16734	218,328,350,151,331	0,3,0,10,5	266,199,194	10,17,10	170	100	9.98364845239e-8	9.153801928545951e-6	1.0,0.985,1.0,0.899,0.975	0.94,0.873,0.919	0.061	SE	A1_NCBP2	JC	NA	NA	81803091	81803228	81823791	81823940	NA	NA	NA	NA	NA	81815324	81815394
ENSG00000104497_16738	16738	ENSG00000104497	SNX16	chr8	-	NA	NA	NA	NA	NA	NA	16738	131,238,299,205,183	6,7,15,40,4	332,279,233	18,0,0	187	100	9.99922181099e-5	0.00202134307575913	0.921,0.948,0.914,0.733,0.961	0.908,1.0,1.0	-0.074	SE	A1_NCBP2	JCEC	NA	NA	81823791	81823940	81839611	81840082	NA	NA	NA	NA	NA	81829429	81829516
ENSG00000104524_28141	28141	ENSG00000104524	PYCR3	chr8	-	NA	NA	NA	NA	NA	NA	28141	24,62,23,24,96	0,0,0,31,0	14,27,145	0,0,0	280	100	0.0153598329181	0.10579059626173852	1.0,1.0,1.0,0.217,1.0	1.0,1.0,1.0	-0.157	SE	A1_NCBP2	JCEC	NA	NA	143606466	143606679	143608061	143608126	NA	NA	NA	NA	NA	143606952	143607132
ENSG00000104643_17197	17197	ENSG00000104643	MTMR9	chr8	+	NA	NA	NA	NA	NA	NA	17197	0,1,4,0,0	57,82,116,69,90	22,0,6	74,83,93	152	100	5.82451443742e-8	6.072526019916593e-6	0.0,0.008,0.022,0.0,0.0	0.164,0.0,0.041	-0.062	SE	A1_NCBP2	JC	NA	NA	11295193	11295302	11300022	11300148	NA	NA	NA	NA	NA	11297899	11297951
ENSG00000104728_27166	27166	ENSG00000104728	ARHGEF10	chr8	+	NA	NA	NA	NA	NA	NA	27166	41,11,28,17,29	23,7,10,0,9	48,12,64	10,0,0	200	100	0.00138201808149	0.01625726092584414	0.471,0.44,0.583,1.0,0.617	0.706,1.0,1.0	-0.28	SE	A1_NCBP2	JC	NA	NA	1876570	1876734	1882634	1882749	NA	NA	NA	NA	NA	1880047	1880164
ENSG00000104728_27168	27168	ENSG00000104728	ARHGEF10	chr8	+	NA	NA	NA	NA	NA	NA	27168	36,29,81,27,33	0,0,0,0,0	33,19,33	0,0,8	178	100	9.34988186194e-4	0.01192063833443395	1.0,1.0,1.0,1.0,1.0	1.0,1.0,0.699	0.1	SE	A1_NCBP2	JC	NA	NA	1885600	1885707	1894392	1894572	NA	NA	NA	NA	NA	1893568	1893646
ENSG00000104728_27171	27171	ENSG00000104728	ARHGEF10	chr8	+	NA	NA	NA	NA	NA	NA	27171	20,20,14,18,34	18,0,0,5,0	22,62,26	0,0,0	200	100	6.10992329926e-5	0.00139927525974903	0.357,1.0,1.0,0.643,1.0	1.0,1.0,1.0	-0.2	SE	A1_NCBP2	JC	NA	NA	1945480	1945655	1956748	1958639	NA	NA	NA	NA	NA	1952704	1952827
ENSG00000104731_25603	25603	ENSG00000104731	KLHDC4	chr16	-	NA	NA	NA	NA	NA	NA	25603	249,363,245,319,207	27,7,24,8,11	523,290,407	3,4,24	179	100	5.90508950853e-4	0.00813278792177074	0.837,0.967,0.851,0.957,0.913	0.99,0.976,0.905	-0.052	SE	A1_NCBP2	JCEC	NA	NA	87755193	87755292	87761948	87762040	NA	NA	NA	NA	NA	87756398	87756477
ENSG00000104756_27363	27363	ENSG00000104756	KCTD9	chr8	-	NA	NA	NA	NA	NA	NA	27363	41,22,20,63,39	12,1,3,17,7	25,28,39	0,6,2	144	100	0.0180250527789	0.1194268262445851	0.704,0.939,0.822,0.72,0.795	1.0,0.764,0.931	-0.102	SE	A1_NCBP2	JCEC	NA	NA	25440576	25440673	25446128	25446250	NA	NA	NA	NA	NA	25444291	25444335
ENSG00000104880_27566	27566	ENSG00000104880	ARHGEF18	chr19	+	NA	NA	NA	NA	NA	NA	27566	147,150,165,163,242	0,0,0,16,0	146,187,346	0,0,0	351	100	0.00116094867892	0.01369353635812769	1.0,1.0,1.0,0.744,1.0	1.0,1.0,1.0	-0.051	SE	A1_NCBP2	JCEC	NA	NA	7441911	7442052	7447042	7447168	NA	NA	NA	NA	NA	7444203	7444454
ENSG00000104880_27567	27567	ENSG00000104880	ARHGEF18	chr19	+	NA	NA	NA	NA	NA	NA	27567	138,203,142,181,389	0,0,10,21,0	221,214,391	0,0,0	200	100	8.58089463374e-7	4.876211245054537e-5	1.0,1.0,0.877,0.812,1.0	1.0,1.0,1.0	-0.062	SE	A1_NCBP2	JC	NA	NA	7444203	7444454	7451148	7451266	NA	NA	NA	NA	NA	7447042	7447168
ENSG00000104886_1739	1739	ENSG00000104886	PLEKHJ1	chr19	-	NA	NA	NA	NA	NA	NA	1739	18,36,29,4,71	0,2,8,0,13	34,22,54	0,0,0	191	100	6.42729003464e-7	3.8798269497787595e-5	1.0,0.904,0.655,1.0,0.741	1.0,1.0,1.0	-0.14	SE	A1_NCBP2	JCEC	NA	NA	2233997	2234061	2235761	2235828	NA	NA	NA	NA	NA	2234149	2234240
ENSG00000104946_1228	1228	ENSG00000104946	TBC1D17	chr19	+	NA	NA	NA	NA	NA	NA	1228	6,5,9,15,19	10,16,20,37,27	8,0,6	20,43,43	282	100	3.58906846852e-5	9.0462176129243e-4	0.175,0.1,0.138,0.126,0.2	0.124,0.0,0.047	0.091	SE	A1_NCBP2	JCEC	NA	NA	49878497	49878572	49880278	49880402	NA	NA	NA	NA	NA	49879322	49879504
ENSG00000105048_15022	15022	ENSG00000105048	TNNT1	chr19	-	NA	NA	NA	NA	NA	NA	15022	120,86,64,45,129	42,82,65,104,145	40,32,128	143,46,161	133	100	0.0226848268454	0.1432904794792328	0.682,0.441,0.425,0.245,0.401	0.174,0.343,0.374	0.142	SE	A1_NCBP2	JCEC	NA	NA	55145543	55145565	55146680	55146707	NA	NA	NA	NA	NA	55146433	55146466
ENSG00000105173_1504	1504	ENSG00000105173	CCNE1	chr19	+	NA	NA	NA	NA	NA	NA	1504	192,221,200,361,141	20,1,1,0,6	172,100,196	16,21,0	200	100	0.00124287957645	0.01491475231983487	0.828,0.991,0.99,1.0,0.922	0.843,0.704,1.0	0.097	SE	A1_NCBP2	JC	NA	NA	29821721	29821817	29822239	29822351	NA	NA	NA	NA	NA	29821995	29822130
ENSG00000105290_13943	13943	ENSG00000105290	APLP1	chr19	+	NA	NA	NA	NA	NA	NA	13943	24,31,97,35,114	0,0,0,0,0	72,30,53	10,0,0	200	100	1.30389332485e-4	0.00251521503505013	1.0,1.0,1.0,1.0,1.0	0.783,1.0,1.0	0.072	SE	A1_NCBP2	JCEC	NA	NA	35874740	35874869	35877717	35877825	NA	NA	NA	NA	NA	35876516	35876616
ENSG00000105327_1304	1304	ENSG00000105327	BBC3	chr19	-	NA	NA	NA	NA	NA	NA	1304	3,24,10,18,43	0,0,0,0,0	2,0,8	0,6,0	291	100	0.010701317913	0.07956092417992498	1.0,1.0,1.0,1.0,1.0	1.0,0.0,1.0	0.333	SE	A1_NCBP2	JCEC	NA	NA	47220823	47221918	47232514	47232766	NA	NA	NA	NA	NA	47226563	47226754
ENSG00000105419_7907	7907	ENSG00000105419	MEIS3	chr19	-	NA	NA	NA	NA	NA	NA	7907	27,52,56,67,118	0,0,2,0,3	71,34,132	11,0,0	184	100	0.00319391330054	0.03061925103150312	1.0,1.0,0.938,1.0,0.955	0.778,1.0,1.0	0.053	SE	A1_NCBP2	JCEC	NA	NA	47406459	47406526	47407078	47407137	NA	NA	NA	NA	NA	47406887	47406971
ENSG00000105419_7911	7911	ENSG00000105419	MEIS3	chr19	-	NA	NA	NA	NA	NA	NA	7911	37,47,31,78,55	0,0,0,0,0	73,25,88	4,0,6	151	100	4.52762686327e-4	0.00661504253505596	1.0,1.0,1.0,1.0,1.0	0.924,1.0,0.907	0.056	SE	A1_NCBP2	JCEC	NA	NA	47414716	47414866	47416651	47416702	NA	NA	NA	NA	NA	47415050	47415101
ENSG00000105426_6465	6465	ENSG00000105426	PTPRS	chr19	-	NA	NA	NA	NA	NA	NA	6465	40,38,80,76,118	55,114,147,213,230	26,9,64	76,127,140	148	100	0.00533974861076	0.04629198978044606	0.329,0.184,0.269,0.194,0.257	0.188,0.046,0.236	0.09	SE	A1_NCBP2	JCEC	NA	NA	5215497	5215595	5218419	5218532	NA	NA	NA	NA	NA	5216719	5216767
ENSG00000105483_1284	1284	ENSG00000105483	CARD8	chr19	-	NA	NA	NA	NA	NA	NA	1284	68,87,72,67,11	8,6,16,8,5	45,75,81	0,2,9	200	100	0.00542470119636	0.04836588763209798	0.81,0.879,0.692,0.807,0.524	1.0,0.949,0.818	-0.18	SE	A1_NCBP2	JC	NA	NA	48215339	48215384	48221729	48221855	NA	NA	NA	NA	NA	48218870	48219012
ENSG00000105483_1287	1287	ENSG00000105483	CARD8	chr19	-	NA	NA	NA	NA	NA	NA	1287	11,1,13,0,2	22,23,23,33,7	6,0,3	44,30,23	233	100	0.0146863138729	0.10214765088075044	0.177,0.018,0.195,0.0,0.109	0.055,0.0,0.053	0.064	SE	A1_NCBP2	JCEC	NA	NA	48232452	48232493	48234402	48234543	NA	NA	NA	NA	NA	48233271	48233404
ENSG00000105483_1288	1288	ENSG00000105483	CARD8	chr19	-	NA	NA	NA	NA	NA	NA	1288	188,190,245,111,147	10,17,0,19,6	207,197,239	5,0,9	250	100	0.00135707765606	0.01543572487993746	0.883,0.817,1.0,0.7,0.907	0.943,1.0,0.914	-0.091	SE	A1_NCBP2	JCEC	NA	NA	48234402	48234543	48240961	48241063	NA	NA	NA	NA	NA	48238382	48238532
ENSG00000105552_21565	21565	ENSG00000105552	BCAT2	chr19	-	NA	NA	NA	NA	NA	NA	21565	12,16,64,14,85	0,0,0,0,0	11,15,63	0,0,6	301	100	0.00594930386797	0.05030828356551273	1.0,1.0,1.0,1.0,1.0	1.0,1.0,0.777	0.074	SE	A1_NCBP2	JCEC	NA	NA	48800186	48800297	48806999	48807074	NA	NA	NA	NA	NA	48806516	48806717
ENSG00000105662_20416	20416	ENSG00000105662	CRTC1	chr19	+	NA	NA	NA	NA	NA	NA	20416	10,24,1,8,89	0,4,0,9,11	31,58,32	0,0,0	205	100	7.99299105347e-7	4.522095241463179e-5	1.0,0.745,1.0,0.302,0.798	1.0,1.0,1.0	-0.231	SE	A1_NCBP2	JCEC	NA	NA	18768484	18768793	18774899	18774986	NA	NA	NA	NA	NA	18771441	18771546
ENSG00000105669_27697	27697	ENSG00000105669	COPE	chr19	-	NA	NA	NA	NA	NA	NA	27697	58,56,82,8,180	22,10,3,0,2	126,38,67	0,0,7	200	100	0.0135616616195	0.09819387365830076	0.569,0.737,0.932,1.0,0.978	1.0,1.0,0.827	-0.099	SE	A1_NCBP2	JC	NA	NA	18900380	18900449	18904770	18904852	NA	NA	NA	NA	NA	18903267	18903423
ENSG00000105677_23794	23794	ENSG00000105677	TMEM147	chr19	+	NA	NA	NA	NA	NA	NA	23794	158,206,304,184,360	20,4,0,0,6	255,119,219	15,26,0	237	100	0.0106218865252	0.07916591673672016	0.769,0.956,1.0,1.0,0.962	0.878,0.659,1.0	0.092	SE	A1_NCBP2	JCEC	NA	NA	35546525	35546585	35547118	35547240	NA	NA	NA	NA	NA	35546671	35546808
ENSG00000105738_1827	1827	ENSG00000105738	SIPA1L3	chr19	+	NA	NA	NA	NA	NA	NA	1827	15,26,43,16,39	0,0,0,0,0	52,17,33	6,1,0	375	100	2.94534980961e-4	0.00470571841831211	1.0,1.0,1.0,1.0,1.0	0.698,0.819,1.0	0.161	SE	A1_NCBP2	JCEC	NA	NA	38119305	38119882	38141183	38141435	NA	NA	NA	NA	NA	38130497	38130772
ENSG00000105792_26346	26346	ENSG00000105792	CFAP69	chr7	+	NA	NA	NA	NA	NA	NA	26346	2,8,16,26,11	0,0,11,6,0	46,7,20	0,0,0	298	100	2.83889737556e-5	7.556463997446e-4	1.0,1.0,0.328,0.593,1.0	1.0,1.0,1.0	-0.216	SE	A1_NCBP2	JCEC	NA	NA	90304743	90304820	90307767	90307854	NA	NA	NA	NA	NA	90306900	90307098
ENSG00000105829_26611	26611	ENSG00000105829	BET1	chr7	-	NA	NA	NA	NA	NA	NA	26611	52,91,104,64,115	0,0,0,0,0	211,121,109	24,23,2	134	100	1.25455201783e-14	3.2791480642040536e-11	1.0,1.0,1.0,1.0,1.0	0.868,0.797,0.976	0.12	SE	A1_NCBP2	JCEC	NA	NA	93975903	93976100	93996264	93996321	NA	NA	NA	NA	NA	93994351	93994385
ENSG00000105875_8892	8892	ENSG00000105875	WDR91	chr7	-	NA	NA	NA	NA	NA	NA	8892	45,44,41,22,36	0,0,0,0,0	165,35,91	0,0,10	251	100	6.32147062846e-4	0.00856140658702459	1.0,1.0,1.0,1.0,1.0	1.0,1.0,0.784	0.072	SE	A1_NCBP2	JCEC	NA	NA	135193577	135193672	135196143	135196337	NA	NA	NA	NA	NA	135194933	135195084
ENSG00000105926_25497	25497	ENSG00000105926	MPP6	chr7	+	NA	NA	NA	NA	NA	NA	25497	45,31,64,12,24	19,7,5,0,15	61,24,85	6,0,5	269	100	0.00932091986873	0.07197347223895562	0.468,0.622,0.826,1.0,0.373	0.791,1.0,0.863	-0.227	SE	A1_NCBP2	JCEC	NA	NA	24573465	24573593	24623665	24623784	NA	NA	NA	NA	NA	24620051	24620220
ENSG00000105928_16591	16591	ENSG00000105928	GSDME	chr7	-	NA	NA	NA	NA	NA	NA	16591	25,76,44,4,105	4,0,0,8,2	45,33,71	0,0,0	293	100	2.73881883302e-4	0.00445748733857265	0.681,1.0,1.0,0.146,0.947	1.0,1.0,1.0	-0.245	SE	A1_NCBP2	JCEC	NA	NA	24702759	24702833	24708126	24708254	NA	NA	NA	NA	NA	24706183	24706376
ENSG00000105948_21527	21527	ENSG00000105948	TTC26	chr7	+	NA	NA	NA	NA	NA	NA	21527	36,30,70,22,58	12,0,1,6,0	33,54,50	0,0,0	154	100	2.33362939297e-5	6.4957427176092e-4	0.661,1.0,0.978,0.704,1.0	1.0,1.0,1.0	-0.131	SE	A1_NCBP2	JCEC	NA	NA	139166839	139166895	139169288	139169352	NA	NA	NA	NA	NA	139168343	139168397
ENSG00000105948_21528	21528	ENSG00000105948	TTC26	chr7	+	NA	NA	NA	NA	NA	NA	21528	6,36,77,107,44	0,0,0,0,0	78,21,46	0,0,7	200	100	0.0102415923506	0.07862429091957054	1.0,1.0,1.0,1.0,1.0	1.0,1.0,0.767	0.078	SE	A1_NCBP2	JC	NA	NA	139181091	139181198	139189320	139191986	NA	NA	NA	NA	NA	139187405	139187539
ENSG00000105983_27120	27120	ENSG00000105983	LMBR1	chr7	-	NA	NA	NA	NA	NA	NA	27120	11,16,14,24,15	10,2,0,0,4	90,39,22	0,0,0	173	100	2.78930925934e-6	1.2191800237563e-4	0.389,0.822,1.0,1.0,0.684	1.0,1.0,1.0	-0.221	SE	A1_NCBP2	JCEC	NA	NA	156826604	156826744	156892927	156892987	NA	NA	NA	NA	NA	156836812	156836885
ENSG00000106012_25362	25362	ENSG00000106012	IQCE	chr7	+	NA	NA	NA	NA	NA	NA	25362	6,21,10,19,27	16,4,0,0,12	8,16,39	0,0,3	148	100	0.00148311897562	0.01655948901527363	0.202,0.78,1.0,1.0,0.603	1.0,1.0,0.898	-0.249	SE	A1_NCBP2	JCEC	NA	NA	2558978	2559217	2568953	2568999	NA	NA	NA	NA	NA	2567115	2567163
ENSG00000106025_26788	26788	ENSG00000106025	TSPAN12	chr7	-	NA	NA	NA	NA	NA	NA	26788	29,4,33,55,14	0,4,15,0,0	42,28,20	0,0,0	175	100	7.2553050725e-4	0.00956807083678128	1.0,0.364,0.557,1.0,1.0	1.0,1.0,1.0	-0.216	SE	A1_NCBP2	JCEC	NA	NA	120810462	120810570	120838776	120838912	NA	NA	NA	NA	NA	120815728	120815803
ENSG00000106070_11105	11105	ENSG00000106070	GRB10	chr7	-	NA	NA	NA	NA	NA	NA	11105	68,98,118,54,62	0,0,0,0,0	47,37,81	10,0,0	200	100	3.23343629978e-4	0.00514801286743298	1.0,1.0,1.0,1.0,1.0	0.701,1.0,1.0	0.1	SE	A1_NCBP2	JC	NA	NA	50595436	50595530	50606336	50606414	NA	NA	NA	NA	NA	50605289	50605406
ENSG00000106070_11106	11106	ENSG00000106070	GRB10	chr7	-	NA	NA	NA	NA	NA	NA	11106	108,259,159,184,163	0,1,2,24,0	131,159,224	0,0,0	238	100	2.3853285288e-5	6.5976420196586e-4	1.0,0.991,0.971,0.763,1.0	1.0,1.0,1.0	-0.055	SE	A1_NCBP2	JCEC	NA	NA	50614769	50614880	50618070	50618139	NA	NA	NA	NA	NA	50616209	50616347
ENSG00000106070_11113	11113	ENSG00000106070	GRB10	chr7	-	NA	NA	NA	NA	NA	NA	11113	24,27,34,18,41	0,2,3,0,0	22,57,48	12,5,10	200	100	6.91805052799e-7	4.1405813530488296e-5	1.0,0.871,0.85,1.0,1.0	0.478,0.851,0.706	0.266	SE	A1_NCBP2	JC	NA	NA	50703820	50703908	50755886	50756056	NA	NA	NA	NA	NA	50705139	50705323
ENSG00000106070_11116	11116	ENSG00000106070	GRB10	chr7	-	NA	NA	NA	NA	NA	NA	11116	36,8,6,23,61	0,2,3,0,0	27,54,28	12,5,10	197	100	2.39945895558e-5	6.6297101671194e-4	1.0,0.67,0.504,1.0,1.0	0.533,0.846,0.587	0.179	SE	A1_NCBP2	JCEC	NA	NA	50703820	50703908	50755886	50756056	NA	NA	NA	NA	NA	50732271	50732368
ENSG00000106070_11119	11119	ENSG00000106070	GRB10	chr7	-	NA	NA	NA	NA	NA	NA	11119	43,8,4,23,42	0,2,4,4,0	28,54,25	0,0,0	197	100	4.19432189134e-4	0.00632352109752111	1.0,0.67,0.337,0.745,1.0	1.0,1.0,1.0	-0.25	SE	A1_NCBP2	JC	NA	NA	50705139	50705323	50755886	50756056	NA	NA	NA	NA	NA	50732271	50732368
ENSG00000106070_11121	11121	ENSG00000106070	GRB10	chr7	-	NA	NA	NA	NA	NA	NA	11121	14,17,23,10,18	0,0,0,0,0	32,13,19	0,0,8	270	100	0.00210800460122	0.02195180249668859	1.0,1.0,1.0,1.0,1.0	1.0,1.0,0.468	0.177	SE	A1_NCBP2	JCEC	NA	NA	50703820	50703908	50780626	50780736	NA	NA	NA	NA	NA	50755886	50756056
ENSG00000106100_25593	25593	ENSG00000106100	NOD1	chr7	-	NA	NA	NA	NA	NA	NA	25593	10,7,22,0,2	0,0,0,24,8	6,9,19	2,0,0	241	100	0.00728903864788	0.0594820144171987	1.0,1.0,1.0,0.0,0.094	0.555,1.0,1.0	-0.233	SE	A1_NCBP2	JCEC	NA	NA	30459900	30460041	30478605	30478728	NA	NA	NA	NA	NA	30475847	30475988
ENSG00000106333_11790	11790	ENSG00000106333	PCOLCE	chr7	+	NA	NA	NA	NA	NA	NA	11790	101,120,104,28,218	0,0,0,0,0	65,59,112	10,0,0	237	100	4.55392458042e-4	0.00664603465566822	1.0,1.0,1.0,1.0,1.0	0.733,1.0,1.0	0.089	SE	A1_NCBP2	JCEC	NA	NA	100605090	100605215	100606415	100606630	NA	NA	NA	NA	NA	100605675	100605812
ENSG00000106348_14773	14773	ENSG00000106348	IMPDH1	chr7	-	NA	NA	NA	NA	NA	NA	14773	26,52,30,57,87	0,0,0,0,0	46,49,84	0,4,10	199	100	9.49255605232e-8	9.022415639837824e-6	1.0,1.0,1.0,1.0,1.0	1.0,0.86,0.808	0.111	SE	A1_NCBP2	JCEC	NA	NA	128403705	128403754	128409755	128409982	NA	NA	NA	NA	NA	128405766	128405865
ENSG00000106459_26857	26857	ENSG00000106459	NRF1	chr7	+	NA	NA	NA	NA	NA	NA	26857	56,99,109,68,79	7,5,4,0,7	150,96,123	4,0,3	215	100	0.00599710520965	0.05063059947345984	0.788,0.902,0.927,1.0,0.84	0.946,1.0,0.95	-0.074	SE	A1_NCBP2	JCEC	NA	NA	129657342	129657574	129677631	129677758	NA	NA	NA	NA	NA	129671428	129671543
ENSG00000106462_23879	23879	ENSG00000106462	EZH2	chr7	-	NA	NA	NA	NA	NA	NA	23879	32,104,154,68,111	8,18,35,15,18	283,194,139	24,20,4	217	100	6.73062809953e-6	2.4673935100352e-4	0.648,0.727,0.67,0.676,0.74	0.845,0.817,0.941	-0.175	SE	A1_NCBP2	JCEC	NA	NA	148829727	148829848	148846469	148846598	NA	NA	NA	NA	NA	148832633	148832750
ENSG00000106477_26585	26585	ENSG00000106477	CEP41	chr7	-	NA	NA	NA	NA	NA	NA	26585	32,68,46,14,84	4,6,0,0,8	76,89,62	0,0,0	316	100	6.28018739124e-7	3.802936648622057e-5	0.717,0.782,1.0,1.0,0.769	1.0,1.0,1.0	-0.146	SE	A1_NCBP2	JCEC	NA	NA	130393770	130399039	130400706	130400821	NA	NA	NA	NA	NA	130400038	130400254
ENSG00000106536_20018	20018	ENSG00000106536	POU6F2	chr7	+	NA	NA	NA	NA	NA	NA	20018	0,1,0,30,5	4,6,6,8,27	2,0,0	4,4,2	241	100	0.00897371465217	0.06997462815585305	0.0,0.065,0.0,0.609,0.071	0.172,0.0,0.0	0.092	SE	A1_NCBP2	JCEC	NA	NA	39339641	39340015	39433076	39433283	NA	NA	NA	NA	NA	39406599	39406740
ENSG00000106624_25751	25751	ENSG00000106624	AEBP1	chr7	+	NA	NA	NA	NA	NA	NA	25751	96,159,198,106,266	0,0,0,2,0	136,76,293	1,14,4	178	100	2.16197970437e-6	1.0294686415504e-4	1.0,1.0,1.0,0.968,1.0	0.987,0.753,0.976	0.088	SE	A1_NCBP2	JC	NA	NA	44108006	44108084	44109106	44109184	NA	NA	NA	NA	NA	44108898	44108976
ENSG00000106635_26082	26082	ENSG00000106635	BCL7B	chr7	-	NA	NA	NA	NA	NA	NA	26082	90,51,84,62,148	0,0,0,0,0	62,35,75	10,0,0	176	100	3.5807061724e-4	0.0055151737144485	1.0,1.0,1.0,1.0,1.0	0.779,1.0,1.0	0.074	SE	A1_NCBP2	JCEC	NA	NA	73543547	73543644	73557486	73557690	NA	NA	NA	NA	NA	73552166	73552242
ENSG00000106683_26105	26105	ENSG00000106683	LIMK1	chr7	+	NA	NA	NA	NA	NA	NA	26105	270,266,371,125,443	3,0,0,0,0	222,227,374	8,0,10	307	100	2.28082857545e-6	1.0338025017477e-4	0.967,1.0,1.0,1.0,1.0	0.9,1.0,0.924	0.052	SE	A1_NCBP2	JCEC	NA	NA	74085747	74085844	74105874	74105980	NA	NA	NA	NA	NA	74099031	74099238
ENSG00000106692_29884	29884	ENSG00000106692	FKTN	chr9	+	NA	NA	NA	NA	NA	NA	29884	74,55,118,35,82	6,9,0,0,0	86,133,89	12,19,4	192	100	0.00106039016188	0.0131246759337335	0.865,0.761,1.0,1.0,1.0	0.789,0.785,0.921	0.094	SE	A1_NCBP2	JC	NA	NA	105558129	105558165	105574944	105575137	NA	NA	NA	NA	NA	105573654	105573746
ENSG00000106701_12685	12685	ENSG00000106701	FSD1L	chr9	+	NA	NA	NA	NA	NA	NA	12685	8,0,0,55,4	30,10,36,14,46	0,0,0	50,42,14	196	100	2.84134365242e-5	7.556463997446e-4	0.12,0.0,0.0,0.667,0.042	0.0,0.0,0.0	0.166	SE	A1_NCBP2	JCEC	NA	NA	105447795	105448235	105464235	105464331	NA	NA	NA	NA	NA	105461519	105461615
ENSG00000106723_28723	28723	ENSG00000106723	SPIN1	chr9	+	NA	NA	NA	NA	NA	NA	28723	759,849,1087,826,727	8,67,90,20,42	1037,787,863	29,8,44	354	100	0.0132230446228	0.09407292878354556	0.964,0.782,0.773,0.921,0.83	0.91,0.965,0.847	-0.053	SE	A1_NCBP2	JCEC	NA	NA	88448940	88448989	88468371	88468605	NA	NA	NA	NA	NA	88462495	88462749
ENSG00000106799_28794	28794	ENSG00000106799	TGFBR1	chr9	+	NA	NA	NA	NA	NA	NA	28794	64,50,52,54,40	0,0,14,0,0	31,46,47	0,0,0	200	100	0.0023975974186	0.02492652949550526	1.0,1.0,0.65,1.0,1.0	1.0,1.0,1.0	-0.07	SE	A1_NCBP2	JC	NA	NA	99128854	99129100	99137858	99138089	NA	NA	NA	NA	NA	99132496	99132739
ENSG00000106853_21012	21012	ENSG00000106853	PTGR1	chr9	-	NA	NA	NA	NA	NA	NA	21012	90,113,114,103,182	0,0,0,0,0	64,45,48	16,0,0	200	100	4.48195298364e-6	1.8307326436808e-4	1.0,1.0,1.0,1.0,1.0	0.667,1.0,1.0	0.111	SE	A1_NCBP2	JC	NA	NA	111562566	111563231	111574733	111574842	NA	NA	NA	NA	NA	111570090	111570209
ENSG00000106853_21013	21013	ENSG00000106853	PTGR1	chr9	-	NA	NA	NA	NA	NA	NA	21013	153,181,154,308,194	0,2,0,0,0	143,110,124	2,0,14	200	100	1.97725590478e-6	9.538046394401432e-5	1.0,0.978,1.0,1.0,1.0	0.973,1.0,0.816	0.066	SE	A1_NCBP2	JC	NA	NA	111570090	111570209	111578795	111578951	NA	NA	NA	NA	NA	111574733	111574842
ENSG00000107036_28289	28289	ENSG00000107036	RIC1	chr9	+	NA	NA	NA	NA	NA	NA	28289	38,57,36,12,86	0,0,6,15,2	68,60,67	0,0,4	139	100	0.00897205953723	0.06997462815585305	1.0,1.0,0.812,0.365,0.969	1.0,1.0,0.923	-0.145	SE	A1_NCBP2	JCEC	NA	NA	5747301	5747505	5754840	5754930	NA	NA	NA	NA	NA	5753199	5753238
ENSG00000107077_18051	18051	ENSG00000107077	KDM4C	chr9	+	NA	NA	NA	NA	NA	NA	18051	11,37,13,26,26	0,0,0,0,0	15,22,45	0,0,14	200	100	1.21592175281e-5	3.98970467521e-4	1.0,1.0,1.0,1.0,1.0	1.0,1.0,0.616	0.128	SE	A1_NCBP2	JC	NA	NA	7049091	7049200	7128065	7128236	NA	NA	NA	NA	NA	7103684	7103870
ENSG00000107105_11679	11679	ENSG00000107105	ELAVL2	chr9	-	NA	NA	NA	NA	NA	NA	11679	2,27,17,0,8	24,45,103,55,35	32,26,4	45,56,9	139	100	5.60992958113e-5	0.00128175121845783	0.057,0.302,0.106,0.0,0.141	0.338,0.25,0.242	-0.155	SE	A1_NCBP2	JCEC	NA	NA	23690103	23692884	23701378	23701604	NA	NA	NA	NA	NA	23693447	23693486
ENSG00000107130_29101	29101	ENSG00000107130	NCS1	chr9	+	NA	NA	NA	NA	NA	NA	29101	18,44,61,54,71	0,0,0,0,0	34,35,25	16,0,0	178	100	1.05663624368e-4	0.0021512115524874	1.0,1.0,1.0,1.0,1.0	0.544,1.0,1.0	0.152	SE	A1_NCBP2	JC	NA	NA	130222649	130222738	130226388	130226504	NA	NA	NA	NA	NA	130223081	130223159
ENSG00000107164_14217	14217	ENSG00000107164	FUBP3	chr9	+	NA	NA	NA	NA	NA	NA	14217	63,78,93,66,69	0,2,0,0,2	63,43,55	1,5,10	172	100	2.16418554522e-7	1.6409730632612413e-5	1.0,0.958,1.0,1.0,0.953	0.973,0.833,0.762	0.126	SE	A1_NCBP2	JC	NA	NA	130632201	130632278	130635998	130636126	NA	NA	NA	NA	NA	130634666	130634738
ENSG00000107185_22175	22175	ENSG00000107185	RGP1	chr9	+	NA	NA	NA	NA	NA	NA	22175	45,77,44,71,184	0,0,0,0,0	91,79,148	7,0,4	200	100	4.13340660519e-4	0.00624990416279489	1.0,1.0,1.0,1.0,1.0	0.867,1.0,0.949	0.061	SE	A1_NCBP2	JC	NA	NA	35749736	35749871	35750657	35750741	NA	NA	NA	NA	NA	35750242	35750379
ENSG00000107518_30154	30154	ENSG00000107518	ATRNL1	chr10	+	NA	NA	NA	NA	NA	NA	30154	69,98,119,173,180	0,0,0,2,0	164,116,119	11,0,0	356	100	1.84443229666e-4	0.00328180880667795	1.0,1.0,1.0,0.96,1.0	0.807,1.0,1.0	0.056	SE	A1_NCBP2	JCEC	NA	NA	115165557	115165645	115215696	115215880	NA	NA	NA	NA	NA	115171036	115171292
ENSG00000107518_30156	30156	ENSG00000107518	ATRNL1	chr10	+	NA	NA	NA	NA	NA	NA	30156	29,33,24,35,91	0,0,2,0,2	63,101,35	0,0,8	233	100	0.0147542416905	0.10240211611956691	1.0,1.0,0.837,1.0,0.951	1.0,1.0,0.652	0.074	SE	A1_NCBP2	JCEC	NA	NA	115268325	115268444	115286215	115286397	NA	NA	NA	NA	NA	115281354	115281487
ENSG00000107614_24234	24234	ENSG00000107614	TRDMT1	chr10	-	NA	NA	NA	NA	NA	NA	24234	45,68,96,130,32	19,22,1,0,6	154,137,33	0,6,5	166	100	0.00486641722882	0.0430229778779375	0.588,0.651,0.983,1.0,0.763	1.0,0.932,0.799	-0.113	SE	A1_NCBP2	JCEC	NA	NA	17160304	17160374	17168840	17168917	NA	NA	NA	NA	NA	17161482	17161548
ENSG00000107614_24238	24238	ENSG00000107614	TRDMT1	chr10	-	NA	NA	NA	NA	NA	NA	24238	96,98,110,32,88	0,0,0,0,0	110,171,55	7,7,0	172	100	1.8623932139e-5	5.5159265679952e-4	1.0,1.0,1.0,1.0,1.0	0.901,0.934,1.0	0.055	SE	A1_NCBP2	JC	NA	NA	17161482	17161548	17168840	17168917	NA	NA	NA	NA	NA	17162165	17162237
ENSG00000107614_24239	24239	ENSG00000107614	TRDMT1	chr10	-	NA	NA	NA	NA	NA	NA	24239	41,49,34,17,38	0,0,13,0,0	66,104,60	0,1,0	172	100	0.00546433407476	0.04710645252179316	1.0,1.0,0.603,1.0,1.0	1.0,0.984,1.0	-0.074	SE	A1_NCBP2	JCEC	NA	NA	17161482	17161548	17174550	17174660	NA	NA	NA	NA	NA	17162165	17162237
ENSG00000107614_24243	24243	ENSG00000107614	TRDMT1	chr10	-	NA	NA	NA	NA	NA	NA	24243	144,189,183,78,109	0,0,2,0,0	199,229,109	0,0,25	177	100	2.41914820477e-5	6.7402474119108e-4	1.0,1.0,0.981,1.0,1.0	1.0,1.0,0.711	0.093	SE	A1_NCBP2	JC	NA	NA	17162165	17162237	17174550	17174660	NA	NA	NA	NA	NA	17168840	17168917
ENSG00000107643_28172	28172	ENSG00000107643	MAPK8	chr10	+	NA	NA	NA	NA	NA	NA	28172	268,356,368,392,252	7,4,0,7,1	330,300,298	37,10,5	294	100	2.75291200058e-7	2.0016087142899165e-5	0.929,0.968,1.0,0.95,0.988	0.752,0.911,0.953	0.095	SE	A1_NCBP2	JCEC	NA	NA	48306752	48306821	48325896	48325965	NA	NA	NA	NA	NA	48308094	48308288
ENSG00000107669_9142	9142	ENSG00000107669	ATE1	chr10	-	NA	NA	NA	NA	NA	NA	9142	10,76,39,186,32	8,1,0,0,6	54,14,37	0,0,0	200	100	6.06209642761e-4	0.00844057971094691	0.385,0.974,1.0,1.0,0.727	1.0,1.0,1.0	-0.183	SE	A1_NCBP2	JC	NA	NA	121870005	121870038	121902390	121902620	NA	NA	NA	NA	NA	121899865	121899994
ENSG00000107669_9147	9147	ENSG00000107669	ATE1	chr10	-	NA	NA	NA	NA	NA	NA	9147	34,110,138,144,115	0,0,0,0,0	117,51,72	0,12,0	163	100	2.88874830948e-4	0.00464367179047898	1.0,1.0,1.0,1.0,1.0	1.0,0.723,1.0	0.092	SE	A1_NCBP2	JCEC	NA	NA	121913789	121913893	121924265	121924329	NA	NA	NA	NA	NA	121922348	121922411
ENSG00000107758_20806	20806	ENSG00000107758	PPP3CB	chr10	-	NA	NA	NA	NA	NA	NA	20806	5,29,31,24,42	0,0,0,16,0	15,41,34	0,0,0	130	100	0.0058446397836	0.04953540683000545	1.0,1.0,1.0,0.536,1.0	1.0,1.0,1.0	-0.093	SE	A1_NCBP2	JCEC	NA	NA	73436427	73438420	73446491	73446573	NA	NA	NA	NA	NA	73439871	73439901
ENSG00000107890_28594	28594	ENSG00000107890	ANKRD26	chr10	-	NA	NA	NA	NA	NA	NA	28594	108,80,190,48,193	0,2,2,0,5	69,96,46	6,5,0	200	100	0.00446374840881	0.04126373931290359	1.0,0.952,0.979,1.0,0.951	0.852,0.906,1.0	0.057	SE	A1_NCBP2	JC	NA	NA	27012881	27013110	27017501	27017792	NA	NA	NA	NA	NA	27014493	27014711
ENSG00000107938_30256	30256	ENSG00000107938	EDRF1	chr10	+	NA	NA	NA	NA	NA	NA	30256	100,106,143,166,181	21,36,34,54,14	186,145,176	8,12,36	202	100	0.00368413114998	0.03420167908491573	0.702,0.593,0.676,0.603,0.865	0.92,0.857,0.708	-0.141	SE	A1_NCBP2	JCEC	NA	NA	125725681	125725838	125729357	125729479	NA	NA	NA	NA	NA	125729002	125729104
ENSG00000108021_21288	21288	ENSG00000108021	TASOR2	chr10	+	NA	NA	NA	NA	NA	NA	21288	277,372,410,135,216	10,14,9,0,8	319,367,239	17,21,27	192	100	1.65613784538e-5	5.0102003475164e-4	0.935,0.933,0.96,1.0,0.934	0.907,0.901,0.822	0.076	SE	A1_NCBP2	JCEC	NA	NA	5712822	5712918	5720543	5720668	NA	NA	NA	NA	NA	5717658	5717750
ENSG00000108061_11406	11406	ENSG00000108061	SHOC2	chr10	+	NA	NA	NA	NA	NA	NA	11406	98,51,69,35,71	0,0,19,0,0	29,38,23	0,0,0	200	100	0.00143006943681	0.01668477443834688	1.0,1.0,0.645,1.0,1.0	1.0,1.0,1.0	-0.071	SE	A1_NCBP2	JC	NA	NA	110919546	110919657	111000414	111000545	NA	NA	NA	NA	NA	110964124	110965061
ENSG00000108064_29585	29585	ENSG00000108064	TFAM	chr10	+	NA	NA	NA	NA	NA	NA	29585	488,805,690,568,603	99,103,139,165,77	1068,948,687	81,59,55	196	100	4.0720760097200005e-12	3.509586576910677e-9	0.716,0.799,0.717,0.637,0.8	0.871,0.891,0.864	-0.142	SE	A1_NCBP2	JC	NA	NA	58388669	58388819	58394357	58394414	NA	NA	NA	NA	NA	58390764	58390860
ENSG00000108100_29251	29251	ENSG00000108100	CCNY	chr10	+	NA	NA	NA	NA	NA	NA	29251	32,42,26,34,40	0,0,2,0,0	32,22,30	0,0,12	201	100	4.14759096e-4	0.0061736749722369	1.0,1.0,0.866,1.0,1.0	1.0,1.0,0.554	0.122	SE	A1_NCBP2	JCEC	NA	NA	35336508	35337207	35530123	35530243	NA	NA	NA	NA	NA	35516522	35516623
ENSG00000108100_29254	29254	ENSG00000108100	CCNY	chr10	+	NA	NA	NA	NA	NA	NA	29254	32,29,69,46,34	10,0,14,0,0	42,31,32	0,0,0	201	100	1.14354967665e-5	3.7597611884626e-4	0.614,1.0,0.71,1.0,1.0	1.0,1.0,1.0	-0.135	SE	A1_NCBP2	JCEC	NA	NA	35483403	35483478	35530123	35530243	NA	NA	NA	NA	NA	35516522	35516623
ENSG00000108100_29271	29271	ENSG00000108100	CCNY	chr10	+	NA	NA	NA	NA	NA	NA	29271	250,302,334,519,327	7,13,34,24,4	371,378,529	0,9,6	200	100	8.05848345831e-8	7.803750872586643e-6	0.947,0.921,0.831,0.915,0.976	1.0,0.955,0.978	-0.06	SE	A1_NCBP2	JC	NA	NA	35501500	35501535	35553018	35553185	NA	NA	NA	NA	NA	35530123	35530243
ENSG00000108179_29851	29851	ENSG00000108179	PPIF	chr10	+	NA	NA	NA	NA	NA	NA	29851	42,93,95,23,123	0,0,0,0,0	61,57,61	0,0,9	131	100	0.00572594066902	0.04879838187376745	1.0,1.0,1.0,1.0,1.0	1.0,1.0,0.838	0.054	SE	A1_NCBP2	JCEC	NA	NA	79347468	79347743	79349664	79349753	NA	NA	NA	NA	NA	79349075	79349106
ENSG00000108219_23234	23234	ENSG00000108219	TSPAN14	chr10	+	NA	NA	NA	NA	NA	NA	23234	138,99,89,38,165	0,0,0,0,0	71,51,192	0,8,0	200	100	0.0216705202552	0.14167205353184606	1.0,1.0,1.0,1.0,1.0	1.0,0.761,1.0	0.08	SE	A1_NCBP2	JC	NA	NA	80489216	80489314	80512143	80512269	NA	NA	NA	NA	NA	80509300	80509471
ENSG00000108239_23044	23044	ENSG00000108239	TBC1D12	chr10	+	NA	NA	NA	NA	NA	NA	23044	400,366,340,493,301	0,0,0,0,2	333,317,432	23,4,14	216	100	1.44328993201e-14	3.4295192948070336e-11	1.0,1.0,1.0,1.0,0.986	0.87,0.973,0.935	0.071	SE	A1_NCBP2	JCEC	NA	NA	94441895	94442019	94493364	94493447	NA	NA	NA	NA	NA	94474667	94474783
ENSG00000108239_23050	23050	ENSG00000108239	TBC1D12	chr10	+	NA	NA	NA	NA	NA	NA	23050	90,181,281,209,106	0,0,0,0,0	79,83,121	14,0,12	218	100	5.97855098761e-13	7.813368285707509e-10	1.0,1.0,1.0,1.0,1.0	0.721,1.0,0.822	0.152	SE	A1_NCBP2	JCEC	NA	NA	94493364	94493447	94510090	94510179	NA	NA	NA	NA	NA	94497054	94497172
ENSG00000108239_23066	23066	ENSG00000108239	TBC1D12	chr10	+	NA	NA	NA	NA	NA	NA	23066	222,235,226,207,154	2,4,0,0,0	212,114,163	0,6,8	200	100	2.3802744897e-4	0.00407327688577829	0.982,0.967,1.0,1.0,1.0	1.0,0.905,0.911	0.051	SE	A1_NCBP2	JC	NA	NA	94511582	94511654	94531201	94531460	NA	NA	NA	NA	NA	94522343	94522453
ENSG00000108395_28683	28683	ENSG00000108395	TRIM37	chr17	-	NA	NA	NA	NA	NA	NA	28683	78,145,209,308,181	6,4,0,0,10	175,96,241	0,0,0	200	100	6.32924024518e-4	0.00873725764972632	0.867,0.948,1.0,1.0,0.9	1.0,1.0,1.0	-0.057	SE	A1_NCBP2	JC	NA	NA	59012327	59012446	59017295	59017424	NA	NA	NA	NA	NA	59015609	59015799
ENSG00000108395_28686	28686	ENSG00000108395	TRIM37	chr17	-	NA	NA	NA	NA	NA	NA	28686	265,200,292,220,362	0,5,24,0,3	240,182,409	15,10,17	200	100	0.00114207197877	0.01395189117581604	1.0,0.952,0.859,1.0,0.984	0.889,0.901,0.923	0.055	SE	A1_NCBP2	JC	NA	NA	59015609	59015799	59028414	59028723	NA	NA	NA	NA	NA	59017295	59017424
ENSG00000108395_28699	28699	ENSG00000108395	TRIM37	chr17	-	NA	NA	NA	NA	NA	NA	28699	169,149,164,130,148	0,4,4,26,0	188,119,164	0,0,0	202	100	1.48216481688e-6	7.268447276474566e-5	1.0,0.949,0.953,0.712,1.0	1.0,1.0,1.0	-0.077	SE	A1_NCBP2	JCEC	NA	NA	59091299	59091340	59106440	59106740	NA	NA	NA	NA	NA	59104292	59104394
ENSG00000108406_9060	9060	ENSG00000108406	DHX40	chr17	+	NA	NA	NA	NA	NA	NA	9060	77,40,266,39,37	0,0,0,0,3	99,32,33	9,0,3	187	100	6.78431469803e-6	2.4801177283511e-4	1.0,1.0,1.0,1.0,0.868	0.855,1.0,0.855	0.07	SE	A1_NCBP2	JCEC	NA	NA	59577265	59577365	59579696	59579879	NA	NA	NA	NA	NA	59579471	59579558
ENSG00000108423_9101	9101	ENSG00000108423	TUBD1	chr17	-	NA	NA	NA	NA	NA	NA	9101	110,125,162,85,95	8,0,0,9,0	128,176,115	2,0,0	241	100	7.58231559712e-4	0.00987968918631717	0.851,1.0,1.0,0.797,1.0	0.964,1.0,1.0	-0.058	SE	A1_NCBP2	JCEC	NA	NA	59860012	59860424	59874538	59874703	NA	NA	NA	NA	NA	59866608	59866749
ENSG00000108423_9109	9109	ENSG00000108423	TUBD1	chr17	-	NA	NA	NA	NA	NA	NA	9109	195,178,221,164,199	6,45,9,8,16	226,284,254	43,45,27	265	100	0.00345870159518	0.03247253674382717	0.925,0.599,0.903,0.886,0.824	0.665,0.704,0.78	0.111	SE	A1_NCBP2	JCEC	NA	NA	59866608	59866749	59878102	59878334	NA	NA	NA	NA	NA	59874538	59874703
ENSG00000108423_9114	9114	ENSG00000108423	TUBD1	chr17	-	NA	NA	NA	NA	NA	NA	9114	80,76,87,63,82	0,0,0,14,0	117,119,110	0,0,0	200	100	0.00398319037335	0.03773886782460154	1.0,1.0,1.0,0.692,1.0	1.0,1.0,1.0	-0.062	SE	A1_NCBP2	JC	NA	NA	59874538	59874703	59886082	59886230	NA	NA	NA	NA	NA	59878102	59878334
ENSG00000108423_9115	9115	ENSG00000108423	TUBD1	chr17	-	NA	NA	NA	NA	NA	NA	9115	126,116,66,153,100	0,0,12,0,0	69,132,138	0,0,0	317	100	0.0178238416649	0.118471814717085	1.0,1.0,0.634,1.0,1.0	1.0,1.0,1.0	-0.073	SE	A1_NCBP2	JCEC	NA	NA	59866608	59866749	59886082	59886230	NA	NA	NA	NA	NA	59880893	59881110
ENSG00000108423_9118	9118	ENSG00000108423	TUBD1	chr17	-	NA	NA	NA	NA	NA	NA	9118	96,140,87,163,262	15,12,16,0,9	185,165,263	7,0,0	200	100	1.18719647224e-7	1.0440868022529744e-5	0.762,0.854,0.731,1.0,0.936	0.93,1.0,1.0	-0.12	SE	A1_NCBP2	JC	NA	NA	59878102	59878334	59892696	59892920	NA	NA	NA	NA	NA	59880893	59881110
ENSG00000108469_2230	2230	ENSG00000108469	RECQL5	chr17	-	NA	NA	NA	NA	NA	NA	2230	62,12,10,9,24	0,0,0,0,0	6,20,19	0,6,0	141	100	0.0100875208734	0.07629271429077812	1.0,1.0,1.0,1.0,1.0	1.0,0.703,1.0	0.099	SE	A1_NCBP2	JCEC	NA	NA	75662478	75662997	75666427	75666571	NA	NA	NA	NA	NA	75665050	75665091
ENSG00000108599_4475	4475	ENSG00000108599	AKAP10	chr17	-	NA	NA	NA	NA	NA	NA	4475	104,191,174,211,150	17,7,12,28,4	169,96,133	0,4,0	274	100	3.22580856471e-8	3.921682989041395e-6	0.691,0.909,0.841,0.733,0.932	1.0,0.898,1.0	-0.145	SE	A1_NCBP2	JCEC	NA	NA	19924407	19924517	19936285	19936430	NA	NA	NA	NA	NA	19931804	19931978
ENSG00000108799_3363	3363	ENSG00000108799	EZH1	chr17	-	NA	NA	NA	NA	NA	NA	3363	48,28,37,15,29	0,0,0,0,0	54,47,50	7,0,0	200	100	0.012077551365	0.08970278150985962	1.0,1.0,1.0,1.0,1.0	0.794,1.0,1.0	0.069	SE	A1_NCBP2	JC	NA	NA	42722794	42722915	42727661	42727763	NA	NA	NA	NA	NA	42724304	42724424
ENSG00000109083_2765	2765	ENSG00000109083	IFT20	chr17	-	NA	NA	NA	NA	NA	NA	2765	52,73,130,77,54	1,4,28,0,5	101,44,86	0,0,0	337	100	7.24337169133e-8	7.366819037664729e-6	0.939,0.844,0.579,1.0,0.762	1.0,1.0,1.0	-0.175	SE	A1_NCBP2	JCEC	NA	NA	28331401	28331987	28335339	28335449	NA	NA	NA	NA	NA	28332145	28332382
ENSG00000109089_2259	2259	ENSG00000109089	CDR2L	chr17	+	NA	NA	NA	NA	NA	NA	2259	14,16,34,2,41	0,0,0,0,0	7,15,17	0,6,0	213	100	0.00630633616996	0.05277863748148233	1.0,1.0,1.0,1.0,1.0	1.0,0.54,1.0	0.153	SE	A1_NCBP2	JCEC	NA	NA	74987631	74988122	75001340	75001489	NA	NA	NA	NA	NA	74999503	74999616
ENSG00000109113_15056	15056	ENSG00000109113	RAB34	chr17	-	NA	NA	NA	NA	NA	NA	15056	163,231,269,244,241	4,7,5,21,23	265,172,324	44,8,32	166	100	5.5871983637e-4	0.00778870351095416	0.961,0.952,0.97,0.875,0.863	0.784,0.928,0.859	0.067	SE	A1_NCBP2	JCEC	NA	NA	28715799	28715901	28716902	28716994	NA	NA	NA	NA	NA	28715992	28716058
ENSG00000109113_15058	15058	ENSG00000109113	RAB34	chr17	-	NA	NA	NA	NA	NA	NA	15058	155,185,232,220,191	4,7,5,21,23	205,140,271	44,8,32	169	100	7.34889166378e-4	0.00966223995512483	0.958,0.94,0.965,0.861,0.831	0.734,0.912,0.834	0.084	SE	A1_NCBP2	JCEC	NA	NA	28715799	28715901	28716902	28716994	NA	NA	NA	NA	NA	28715992	28716061
ENSG00000109113_15059	15059	ENSG00000109113	RAB34	chr17	-	NA	NA	NA	NA	NA	NA	15059	45,47,66,43,104	4,0,6,0,6	68,35,173	0,0,0	192	100	2.47386539696e-5	6.8484222380939e-4	0.854,1.0,0.851,1.0,0.9	1.0,1.0,1.0	-0.079	SE	A1_NCBP2	JC	NA	NA	28715799	28715901	28717212	28717291	NA	NA	NA	NA	NA	28716902	28716994
ENSG00000109255_10665	10665	ENSG00000109255	NMU	chr4	-	NA	NA	NA	NA	NA	NA	10665	250,305,391,411,376	49,27,26,17,29	431,326,308	24,2,17	175	100	1.2402098062e-4	0.00241194969601604	0.745,0.866,0.896,0.933,0.881	0.911,0.989,0.912	-0.073	SE	A1_NCBP2	JCEC	NA	NA	55600521	55600575	55607297	55607348	NA	NA	NA	NA	NA	55605274	55605349
ENSG00000109255_10669	10669	ENSG00000109255	NMU	chr4	-	NA	NA	NA	NA	NA	NA	10669	67,97,117,116,58	12,3,0,25,0	120,119,71	0,4,1	148	100	7.61157445888e-5	0.00161486471758283	0.79,0.956,1.0,0.758,1.0	1.0,0.953,0.98	-0.077	SE	A1_NCBP2	JCEC	NA	NA	55609119	55609179	55630401	55630460	NA	NA	NA	NA	NA	55616337	55616385
ENSG00000109320_15898	15898	ENSG00000109320	NFKB1	chr4	+	NA	NA	NA	NA	NA	NA	15898	70,85,120,56,137	0,6,0,19,0	146,105,168	6,0,0	141	100	0.00561531606524	0.04810656549106625	1.0,0.909,1.0,0.676,1.0	0.945,1.0,1.0	-0.065	SE	A1_NCBP2	JCEC	NA	NA	102529835	102529914	102537857	102537956	NA	NA	NA	NA	NA	102533844	102533885
ENSG00000109466_10537	10537	ENSG00000109466	KLHL2	chr4	+	NA	NA	NA	NA	NA	NA	10537	25,47,77,31,77	6,0,0,0,7	8,16,43	0,0,0	218	100	8.04852643077e-4	0.01035297164603672	0.657,1.0,1.0,1.0,0.835	1.0,1.0,1.0	-0.102	SE	A1_NCBP2	JCEC	NA	NA	165299506	165299656	165310552	165310750	NA	NA	NA	NA	NA	165305607	165305725
ENSG00000109466_10538	10538	ENSG00000109466	KLHL2	chr4	+	NA	NA	NA	NA	NA	NA	10538	32,49,60,22,25	41,67,55,34,70	53,34,18	110,47,111	164	100	0.0208362709576	0.13374716362714853	0.322,0.308,0.399,0.283,0.179	0.227,0.306,0.09	0.091	SE	A1_NCBP2	JCEC	NA	NA	165317825	165317969	165322031	165322538	NA	NA	NA	NA	NA	165321311	165321375
ENSG00000109618_14220	14220	ENSG00000109618	SEPSECS	chr4	-	NA	NA	NA	NA	NA	NA	14220	140,76,84,103,80	0,4,0,0,1	132,71,47	0,0,10	194	100	0.00392657327338	0.03726495235554313	1.0,0.907,1.0,1.0,0.976	1.0,1.0,0.708	0.074	SE	A1_NCBP2	JC	NA	NA	25125693	25125784	25144773	25144865	NA	NA	NA	NA	NA	25127263	25127357
ENSG00000109680_28301	28301	ENSG00000109680	TBC1D19	chr4	+	NA	NA	NA	NA	NA	NA	28301	42,36,166,62,54	0,4,0,36,2	120,115,97	0,5,0	185	100	0.00211761368498	0.02204308502509249	1.0,0.829,1.0,0.482,0.936	1.0,0.926,1.0	-0.126	SE	A1_NCBP2	JCEC	NA	NA	26688344	26688407	26720080	26720125	NA	NA	NA	NA	NA	26717932	26718017
ENSG00000109685_13544	13544	ENSG00000109685	NSD2	chr4	+	NA	NA	NA	NA	NA	NA	13544	13,4,0,0,34	8,33,116,19,90	6,0,0	30,40,64	200	100	0.00195994189284	0.02140044661371243	0.448,0.057,0.0,0.0,0.159	0.091,0.0,0.0	0.102	SE	A1_NCBP2	JC	NA	NA	1871460	1871542	1900625	1901251	NA	NA	NA	NA	NA	1899220	1899395
ENSG00000109685_13552	13552	ENSG00000109685	NSD2	chr4	+	NA	NA	NA	NA	NA	NA	13552	52,60,67,80,25	170,250,198,163,242	33,28,36	226,154,324	194	100	7.86490038795e-6	2.8561076465004e-4	0.136,0.11,0.149,0.202,0.051	0.07,0.086,0.054	0.06	SE	A1_NCBP2	JC	NA	NA	1939653	1939778	1951071	1951203	NA	NA	NA	NA	NA	1942338	1942432
ENSG00000109685_13553	13553	ENSG00000109685	NSD2	chr4	+	NA	NA	NA	NA	NA	NA	13553	54,66,67,80,28	170,250,198,163,242	48,28,40	226,154,324	200	100	1.7890516971e-4	0.00325988165470173	0.137,0.117,0.145,0.197,0.055	0.096,0.083,0.058	0.051	SE	A1_NCBP2	JC	NA	NA	1939653	1939778	1951071	1951203	NA	NA	NA	NA	NA	1942338	1942565
ENSG00000109738_8236	8236	ENSG00000109738	GLRB	chr4	+	NA	NA	NA	NA	NA	NA	8236	87,109,183,252,126	9,0,15,6,0	173,167,156	0,3,0	183	100	2.16582060656e-5	6.1863366803416e-4	0.841,1.0,0.87,0.958,1.0	1.0,0.968,1.0	-0.056	SE	A1_NCBP2	JCEC	NA	NA	157136468	157136698	157138808	157138949	NA	NA	NA	NA	NA	157136803	157136886
ENSG00000110011_7860	7860	ENSG00000110011	DNAJC4	chr11	+	NA	NA	NA	NA	NA	NA	7860	64,56,49,38,71	2,0,0,0,0	74,51,83	0,14,0	265	100	4.23526842235e-4	0.00627203660189146	0.924,1.0,1.0,1.0,1.0	1.0,0.579,1.0	0.125	SE	A1_NCBP2	JCEC	NA	NA	64232429	64232614	64233893	64234281	NA	NA	NA	NA	NA	64232700	64232865
ENSG00000110011_7862	7862	ENSG00000110011	DNAJC4	chr11	+	NA	NA	NA	NA	NA	NA	7862	123,107,94,131,109	2,0,0,0,0	116,79,167	0,14,0	262	100	1.58094128901e-4	0.00291539915041907	0.959,1.0,1.0,1.0,1.0	1.0,0.683,1.0	0.097	SE	A1_NCBP2	JCEC	NA	NA	64232429	64232614	64233893	64233980	NA	NA	NA	NA	NA	64232703	64232865
ENSG00000110025_11287	11287	ENSG00000110025	SNX15	chr11	+	NA	NA	NA	NA	NA	NA	11287	84,77,96,51,103	0,0,0,0,6	40,30,72	0,8,3	200	100	3.251853823e-4	0.00517414968907618	1.0,1.0,1.0,1.0,0.896	1.0,0.652,0.923	0.121	SE	A1_NCBP2	JC	NA	NA	65035519	65035663	65039685	65040572	NA	NA	NA	NA	NA	65038571	65038829
ENSG00000110031_24994	24994	ENSG00000110031	LPXN	chr11	-	NA	NA	NA	NA	NA	NA	24994	19,2,16,14,35	0,0,0,0,4	20,8,53	0,18,6	147	100	4.0929111775e-4	0.00612179921147929	1.0,1.0,1.0,1.0,0.856	1.0,0.232,0.857	0.275	SE	A1_NCBP2	JCEC	NA	NA	58554840	58554940	58570555	58570713	NA	NA	NA	NA	NA	58564154	58564201
ENSG00000110060_7083	7083	ENSG00000110060	PUS3	chr11	-	NA	NA	NA	NA	NA	NA	7083	1,36,35,40,19	0,5,7,0,0	37,11,18	0,0,0	200	100	1.38870274149e-4	0.00268558699206921	1.0,0.783,0.714,1.0,1.0	1.0,1.0,1.0	-0.101	SE	A1_NCBP2	JC	NA	NA	125895223	125895789	125903169	125903206	NA	NA	NA	NA	NA	125895906	125896330
ENSG00000110074_7074	7074	ENSG00000110074	FOXRED1	chr11	+	NA	NA	NA	NA	NA	NA	7074	15,17,2,16,58	0,0,0,0,0	10,16,46	8,0,0	321	100	0.00843142906908	0.06637694821492231	1.0,1.0,1.0,1.0,1.0	0.28,1.0,1.0	0.24	SE	A1_NCBP2	JCEC	NA	NA	126269153	126269291	126272968	126273079	NA	NA	NA	NA	NA	126271436	126271657
ENSG00000110075_7664	7664	ENSG00000110075	PPP6R3	chr11	+	NA	NA	NA	NA	NA	NA	7664	109,45,37,80,59	0,4,9,0,0	107,71,36	0,0,0	214	100	9.04789237885e-4	0.01131008182679968	1.0,0.84,0.658,1.0,1.0	1.0,1.0,1.0	-0.1	SE	A1_NCBP2	JCEC	NA	NA	68544837	68545024	68569747	68569897	NA	NA	NA	NA	NA	68558565	68558679
ENSG00000110076_15074	15074	ENSG00000110076	NRXN2	chr11	-	NA	NA	NA	NA	NA	NA	15074	84,49,112,33,81	4,0,10,0,5	67,20,30	6,8,6	200	100	0.00104953260655	0.01304022829166593	0.913,1.0,0.848,1.0,0.89	0.848,0.556,0.714	0.224	SE	A1_NCBP2	JC	NA	NA	64620293	64620372	64630401	64630573	NA	NA	NA	NA	NA	64622752	64623078
ENSG00000110237_7576	7576	ENSG00000110237	ARHGEF17	chr11	+	NA	NA	NA	NA	NA	NA	7576	26,23,17,10,29	0,0,0,0,0	27,8,17	6,0,0	200	100	0.00624361547651	0.05388348523385933	1.0,1.0,1.0,1.0,1.0	0.692,1.0,1.0	0.103	SE	A1_NCBP2	JC	NA	NA	73364171	73364239	73365389	73365564	NA	NA	NA	NA	NA	73364451	73364600
ENSG00000110497_8088	8088	ENSG00000110497	AMBRA1	chr11	-	NA	NA	NA	NA	NA	NA	8088	88,92,97,134,109	0,0,6,0,0	86,82,138	11,0,1	200	100	0.00165161950678	0.01865630142739348	1.0,1.0,0.89,1.0,1.0	0.796,1.0,0.986	0.051	SE	A1_NCBP2	JC	NA	NA	46494123	46494204	46541944	46542981	NA	NA	NA	NA	NA	46508190	46508370
ENSG00000110497_8089	8089	ENSG00000110497	AMBRA1	chr11	-	NA	NA	NA	NA	NA	NA	8089	69,40,19,55,28	0,0,6,0,0	35,24,36	11,0,1	187	100	0.00357509064807	0.03336681660165547	1.0,1.0,0.629,1.0,1.0	0.63,1.0,0.951	0.065	SE	A1_NCBP2	JCEC	NA	NA	46494123	46494204	46541944	46542981	NA	NA	NA	NA	NA	46512726	46512813
ENSG00000110514_14875	14875	ENSG00000110514	MADD	chr11	+	NA	NA	NA	NA	NA	NA	14875	108,71,83,195,91	0,5,9,0,0	134,84,196	0,0,2	257	100	0.00284125608606	0.02796112634692631	1.0,0.847,0.782,1.0,1.0	1.0,1.0,0.974	-0.066	SE	A1_NCBP2	JCEC	NA	NA	47282380	47282616	47284177	47284281	NA	NA	NA	NA	NA	47282812	47282969
ENSG00000110536_8055	8055	ENSG00000110536	PTPMT1	chr11	+	NA	NA	NA	NA	NA	NA	8055	228,212,305,196,195	41,32,3,12,9	280,181,337	0,8,3	292	100	1.62313823049e-7	1.3383465952223224e-5	0.656,0.694,0.972,0.848,0.881	1.0,0.886,0.975	-0.143	SE	A1_NCBP2	JCEC	NA	NA	47565457	47565986	47571470	47572360	NA	NA	NA	NA	NA	47569699	47569891
ENSG00000110721_7689	7689	ENSG00000110721	CHKA	chr11	-	NA	NA	NA	NA	NA	NA	7689	83,69,187,110,132	8,2,28,0,6	139,58,98	0,0,5	200	100	1.60255995242e-4	0.0029939154718043	0.838,0.945,0.77,1.0,0.917	1.0,1.0,0.907	-0.075	SE	A1_NCBP2	JC	NA	NA	68070723	68070857	68081403	68081457	NA	NA	NA	NA	NA	68074716	68074830
ENSG00000110723_7272	7272	ENSG00000110723	EXPH5	chr11	-	NA	NA	NA	NA	NA	NA	7272	121,213,78,42,68	0,4,9,0,0	216,188,155	0,0,0	261	100	0.00302645824411	0.02936361009077475	1.0,0.953,0.769,1.0,1.0	1.0,1.0,1.0	-0.056	SE	A1_NCBP2	JCEC	NA	NA	108539023	108539186	108593417	108593504	NA	NA	NA	NA	NA	108541651	108541812
ENSG00000110756_24254	24254	ENSG00000110756	HPS5	chr11	-	NA	NA	NA	NA	NA	NA	24254	36,53,17,62,32	0,1,8,10,0	57,8,54	0,1,0	200	100	1.70457488329e-4	0.00315486672744067	1.0,0.964,0.515,0.756,1.0	1.0,0.8,1.0	-0.086	SE	A1_NCBP2	JC	NA	NA	18281949	18282220	18285345	18285459	NA	NA	NA	NA	NA	18283794	18283901
ENSG00000110756_24256	24256	ENSG00000110756	HPS5	chr11	-	NA	NA	NA	NA	NA	NA	24256	37,19,21,15,22	0,0,0,0,0	15,31,57	0,6,0	200	100	0.0223299987616	0.14506644421606268	1.0,1.0,1.0,1.0,1.0	1.0,0.721,1.0	0.093	SE	A1_NCBP2	JC	NA	NA	18311386	18311451	18322132	18322174	NA	NA	NA	NA	NA	18311913	18312024
ENSG00000110841_7965	7965	ENSG00000110841	PPFIBP1	chr12	+	NA	NA	NA	NA	NA	NA	7965	52,137,141,214,181	6,13,19,8,14	105,124,140	0,3,9	130	100	0.00063194682852099995	0.00856140658702459	0.87,0.89,0.851,0.954,0.909	1.0,0.97,0.923	-0.07	SE	A1_NCBP2	JCEC	NA	NA	27673766	27673827	27676427	27676599	NA	NA	NA	NA	NA	27674191	27674221
ENSG00000110844_16351	16351	ENSG00000110844	PRPF40B	chr12	+	NA	NA	NA	NA	NA	NA	16351	38,16,31,58,16	0,8,3,0,0	6,12,20	0,0,0	211	100	0.00226885984416	0.0231925923373696	1.0,0.487,0.83,1.0,1.0	1.0,1.0,1.0	-0.137	SE	A1_NCBP2	JCEC	NA	NA	49632854	49632880	49633426	49633547	NA	NA	NA	NA	NA	49633013	49633124
ENSG00000110852_10552	10552	ENSG00000110852	CLEC2B	chr12	-	NA	NA	NA	NA	NA	NA	10552	160,171,361,179,153	17,3,0,12,4	325,268,120	0,0,0	175	100	5.50498481244e-8	5.857485074504059e-6	0.843,0.97,1.0,0.895,0.956	1.0,1.0,1.0	-0.067	SE	A1_NCBP2	JC	NA	NA	9856900	9857637	9869204	9869386	NA	NA	NA	NA	NA	9862498	9862573
ENSG00000110888_11951	11951	ENSG00000110888	CAPRIN2	chr12	-	NA	NA	NA	NA	NA	NA	11951	30,17,73,36,20	0,4,6,0,0	36,18,42	0,0,0	286	100	0.00272457038809	0.02700599954641502	1.0,0.598,0.81,1.0,1.0	1.0,1.0,1.0	-0.118	SE	A1_NCBP2	JCEC	NA	NA	30713784	30713885	30716507	30716676	NA	NA	NA	NA	NA	30714958	30715144
ENSG00000110888_11952	11952	ENSG00000110888	CAPRIN2	chr12	-	NA	NA	NA	NA	NA	NA	11952	31,44,116,103,89	0,0,0,14,0	38,76,92	0,0,0	269	100	9.61320280565e-4	0.01181366214511886	1.0,1.0,1.0,0.732,1.0	1.0,1.0,1.0	-0.054	SE	A1_NCBP2	JCEC	NA	NA	30713784	30713885	30720810	30720915	NA	NA	NA	NA	NA	30716507	30716676
ENSG00000110888_11954	11954	ENSG00000110888	CAPRIN2	chr12	-	NA	NA	NA	NA	NA	NA	11954	88,179,144,85,169	46,57,66,44,55	217,147,228	62,51,49	247	100	0.0133155733455	0.0946796670578561	0.436,0.56,0.469,0.439,0.554	0.586,0.539,0.653	-0.101	SE	A1_NCBP2	JCEC	NA	NA	30716507	30716676	30723258	30723314	NA	NA	NA	NA	NA	30719078	30719225
ENSG00000110888_11959	11959	ENSG00000110888	CAPRIN2	chr12	-	NA	NA	NA	NA	NA	NA	11959	0,3,0,38,7	44,49,81,145,61	11,13,24	62,51,77	183	100	8.71813344027e-4	0.01102441083027466	0.0,0.032,0.0,0.125,0.059	0.088,0.122,0.146	-0.075	SE	A1_NCBP2	JCEC	NA	NA	30731342	30731510	30734967	30735014	NA	NA	NA	NA	NA	30733628	30733711
ENSG00000110921_27706	27706	ENSG00000110921	MVK	chr12	+	NA	NA	NA	NA	NA	NA	27706	31,21,51,28,32	0,2,0,0,0	61,37,67	6,1,2	200	100	4.8332100474e-4	0.00706030954720759	1.0,0.84,1.0,1.0,1.0	0.836,0.949,0.944	0.058	SE	A1_NCBP2	JC	NA	NA	109575997	109576145	109586021	109586125	NA	NA	NA	NA	NA	109579801	109579946
ENSG00000110921_27707	27707	ENSG00000110921	MVK	chr12	+	NA	NA	NA	NA	NA	NA	27707	2,12,35,32,41	0,2,0,0,0	14,20,17	6,1,2	256	100	5.29881932332e-7	3.337362396938269e-5	1.0,0.701,1.0,1.0,1.0	0.477,0.887,0.769	0.229	SE	A1_NCBP2	JCEC	NA	NA	109575997	109576145	109586021	109586125	NA	NA	NA	NA	NA	109581394	109581550
ENSG00000110931_5796	5796	ENSG00000110931	CAMKK2	chr12	-	NA	NA	NA	NA	NA	NA	5796	16,27,34,26,34	16,4,0,0,7	25,25,83	18,12,35	229	100	0.00236289102142	0.02399426787796269	0.304,0.747,1.0,1.0,0.68	0.378,0.476,0.509	0.292	SE	A1_NCBP2	JCEC	NA	NA	121245139	121245240	121249786	121249874	NA	NA	NA	NA	NA	121248605	121248734
ENSG00000111058_24084	24084	ENSG00000111058	ACSS3	chr12	+	NA	NA	NA	NA	NA	NA	24084	39,23,77,50,66	0,0,16,0,0	52,62,61	0,0,0	200	100	3.44953110715e-4	0.00541536589596055	1.0,1.0,0.706,1.0,1.0	1.0,1.0,1.0	-0.059	SE	A1_NCBP2	JC	NA	NA	81078078	81078431	81134815	81135004	NA	NA	NA	NA	NA	81109559	81109704
ENSG00000111145_6075	6075	ENSG00000111145	ELK3	chr12	+	NA	NA	NA	NA	NA	NA	6075	206,224,291,95,300	20,8,0,11,5	213,228,222	6,0,0	200	100	1.7103050576e-5	5.166080323517e-4	0.837,0.933,1.0,0.812,0.968	0.947,1.0,1.0	-0.072	SE	A1_NCBP2	JC	NA	NA	96223564	96223773	96259730	96259853	NA	NA	NA	NA	NA	96246939	96247734
ENSG00000111237_5975	5975	ENSG00000111237	VPS29	chr12	-	NA	NA	NA	NA	NA	NA	5975	0,6,0,43,0	18,18,6,8,23	0,0,0	35,9,9	140	100	6.71148550774e-4	0.00898232504871009	0.0,0.192,0.0,0.793,0.0	0.0,0.0,0.0	0.197	SE	A1_NCBP2	JCEC	NA	NA	110496011	110496203	110502048	110502078	NA	NA	NA	NA	NA	110498819	110498859
ENSG00000111271_5931	5931	ENSG00000111271	ACAD10	chr12	+	NA	NA	NA	NA	NA	NA	5931	19,16,21,35,12	0,0,0,0,0	40,8,29	18,0,0	251	100	1.54718483401e-4	0.00287218161870407	1.0,1.0,1.0,1.0,1.0	0.47,1.0,1.0	0.177	SE	A1_NCBP2	JCEC	NA	NA	111727961	111728143	111733922	111734068	NA	NA	NA	NA	NA	111729805	111729956
ENSG00000111275_5924	5924	ENSG00000111275	ALDH2	chr12	+	NA	NA	NA	NA	NA	NA	5924	6,49,44,59,109	9,0,0,2,4	68,26,111	0,0,0	241	100	7.37879256241e-4	0.00969667571625302	0.217,1.0,1.0,0.924,0.919	1.0,1.0,1.0	-0.188	SE	A1_NCBP2	JCEC	NA	NA	111781917	111782022	111785266	111785346	NA	NA	NA	NA	NA	111783157	111783298
ENSG00000111305_6830	6830	ENSG00000111305	GSG1	chr12	-	NA	NA	NA	NA	NA	NA	6830	0,8,22,0,6	10,25,20,23,11	8,13,26	8,11,16	169	100	7.37992316738e-5	0.00157654158754562	0.0,0.159,0.394,0.0,0.244	0.372,0.412,0.49	-0.265	SE	A1_NCBP2	JCEC	NA	NA	13088737	13088909	13090502	13090818	NA	NA	NA	NA	NA	13089207	13089276
ENSG00000111371_6627	6627	ENSG00000111371	SLC38A1	chr12	-	NA	NA	NA	NA	NA	NA	6627	41,37,25,57,26	59,138,136,77,120	83,49,82	113,109,93	200	100	8.94643076078e-4	0.01149125254598746	0.258,0.118,0.084,0.27,0.098	0.269,0.184,0.306	-0.087	SE	A1_NCBP2	JC	NA	NA	46243199	46243314	46268525	46268997	NA	NA	NA	NA	NA	46254813	46254936
ENSG00000111371_6628	6628	ENSG00000111371	SLC38A1	chr12	-	NA	NA	NA	NA	NA	NA	6628	35,34,25,57,28	80,64,47,55,51	62,60,86	74,60,54	200	100	0.001484432123	0.01718060741821307	0.179,0.21,0.21,0.341,0.215	0.295,0.333,0.443	-0.126	SE	A1_NCBP2	JC	NA	NA	46243199	46243314	46268864	46269119	NA	NA	NA	NA	NA	46254813	46254936
ENSG00000111412_5869	5869	ENSG00000111412	C12orf49	chr12	-	NA	NA	NA	NA	NA	NA	5869	48,71,85,46,72	15,5,0,0,3	29,71,101	0,0,0	200	100	5.69096166192e-6	2.216046757991e-4	0.615,0.877,1.0,1.0,0.923	1.0,1.0,1.0	-0.117	SE	A1_NCBP2	JC	NA	NA	116719762	116719876	116737789	116738070	NA	NA	NA	NA	NA	116720295	116720447
ENSG00000111412_5870	5870	ENSG00000111412	C12orf49	chr12	-	NA	NA	NA	NA	NA	NA	5870	21,22,27,21,49	15,5,0,0,3	9,41,58	0,0,0	200	100	3.97316091094e-6	1.6704072928986e-4	0.412,0.688,1.0,1.0,0.891	1.0,1.0,1.0	-0.202	SE	A1_NCBP2	JC	NA	NA	116719762	116719876	116737789	116738069	NA	NA	NA	NA	NA	116723066	116723223
ENSG00000111412_5871	5871	ENSG00000111412	C12orf49	chr12	-	NA	NA	NA	NA	NA	NA	5871	94,135,78,121,114	16,2,4,0,3	98,132,218	0,0,2	200	100	8.18926175505e-6	2.9503878928775e-4	0.746,0.971,0.907,1.0,0.95	1.0,1.0,0.982	-0.079	SE	A1_NCBP2	JC	NA	NA	116720295	116720447	116737789	116738069	NA	NA	NA	NA	NA	116723066	116723223
ENSG00000111652_6934	6934	ENSG00000111652	COPS7A	chr12	+	NA	NA	NA	NA	NA	NA	6934	136,51,43,26,40	13,0,0,8,2	62,39,101	0,0,0	176	100	4.14367770363e-6	1.7224908473481e-4	0.856,1.0,1.0,0.649,0.919	1.0,1.0,1.0	-0.115	SE	A1_NCBP2	JC	NA	NA	6724286	6724818	6728222	6728311	NA	NA	NA	NA	NA	6727925	6728001
ENSG00000111674_8375	8375	ENSG00000111674	ENO2	chr12	+	NA	NA	NA	NA	NA	NA	8375	176,172,119,47,69	0,6,0,0,9	82,86,87	0,0,0	200	100	0.00327834258536	0.03203508158997285	1.0,0.935,1.0,1.0,0.793	1.0,1.0,1.0	-0.054	SE	A1_NCBP2	JC	NA	NA	6917939	6918162	6921580	6921782	NA	NA	NA	NA	NA	6919565	6919763
ENSG00000111696_6040	6040	ENSG00000111696	NT5DC3	chr12	-	NA	NA	NA	NA	NA	NA	6040	34,29,53,30,33	0,0,0,0,0	49,44,51	11,0,0	182	100	9.39766273038e-5	0.00192504787183912	1.0,1.0,1.0,1.0,1.0	0.71,1.0,1.0	0.097	SE	A1_NCBP2	JCEC	NA	NA	103785334	103785475	103793163	103793265	NA	NA	NA	NA	NA	103788837	103788919
ENSG00000111696_6041	6041	ENSG00000111696	NT5DC3	chr12	-	NA	NA	NA	NA	NA	NA	6041	36,35,48,32,68	0,0,0,10,2	57,65,51	0,0,0	182	100	0.00253593550299	0.02604017012125077	1.0,1.0,1.0,0.637,0.949	1.0,1.0,1.0	-0.083	SE	A1_NCBP2	JC	NA	NA	103787440	103787527	103793163	103793265	NA	NA	NA	NA	NA	103788837	103788919
ENSG00000111726_6796	6796	ENSG00000111726	CMAS	chr12	+	NA	NA	NA	NA	NA	NA	6796	59,34,114,43,67	0,0,0,0,0	64,33,47	8,0,0	254	100	0.0010096543481	0.01225747577828044	1.0,1.0,1.0,1.0,1.0	0.759,1.0,1.0	0.08	SE	A1_NCBP2	JCEC	NA	NA	22060831	22060926	22065120	22065668	NA	NA	NA	NA	NA	22062280	22062434
ENSG00000111727_6030	6030	ENSG00000111727	HCFC2	chr12	+	NA	NA	NA	NA	NA	NA	6030	4,32,28,49,20	13,0,7,0,0	29,24,23	0,0,0	185	100	7.24627590851e-4	0.00956581614629466	0.143,1.0,0.684,1.0,1.0	1.0,1.0,1.0	-0.235	SE	A1_NCBP2	JCEC	NA	NA	104067946	104068107	104082499	104082606	NA	NA	NA	NA	NA	104080745	104080830
ENSG00000111727_6031	6031	ENSG00000111727	HCFC2	chr12	+	NA	NA	NA	NA	NA	NA	6031	60,102,81,17,77	0,0,0,0,0	74,38,71	8,0,0	268	100	0.00171298715839	0.01854766294366106	1.0,1.0,1.0,1.0,1.0	0.775,1.0,1.0	0.075	SE	A1_NCBP2	JCEC	NA	NA	104082712	104082901	104087985	104088038	NA	NA	NA	NA	NA	104086846	104087014
ENSG00000111731_6769	6769	ENSG00000111731	C2CD5	chr12	-	NA	NA	NA	NA	NA	NA	6769	62,60,91,11,36	0,0,0,0,2	58,46,35	8,0,0	202	100	0.00187121638664	0.01998768038986363	1.0,1.0,1.0,1.0,0.899	0.782,1.0,1.0	0.052	SE	A1_NCBP2	JCEC	NA	NA	22456970	22457161	22459491	22459542	NA	NA	NA	NA	NA	22458483	22458585
ENSG00000111785_6014	6014	ENSG00000111785	RIC8B	chr12	+	NA	NA	NA	NA	NA	NA	6014	239,326,349,231,352	0,0,0,12,0	273,274,428	0,0,0	709	100	0.0180609169625	0.11960381240583354	1.0,1.0,1.0,0.731,1.0	1.0,1.0,1.0	-0.054	SE	A1_NCBP2	JCEC	NA	NA	106783996	106784044	106825725	106825820	NA	NA	NA	NA	NA	106814695	106815304
ENSG00000111785_6019	6019	ENSG00000111785	RIC8B	chr12	+	NA	NA	NA	NA	NA	NA	6019	34,24,24,0,24	8,8,1,17,23	23,14,13	0,0,14	200	100	0.0229345952246	0.14832338522442662	0.68,0.6,0.923,0.0,0.343	1.0,1.0,0.317	-0.263	SE	A1_NCBP2	JC	NA	NA	106860267	106860412	106885903	106887284	NA	NA	NA	NA	NA	106870822	106870942
ENSG00000111860_27524	27524	ENSG00000111860	CEP85L	chr6	-	NA	NA	NA	NA	NA	NA	27524	190,84,165,21,83	0,0,0,0,0	110,90,56	0,9,0	208	100	0.00338759665773	0.03200036192256839	1.0,1.0,1.0,1.0,1.0	1.0,0.828,1.0	0.057	SE	A1_NCBP2	JCEC	NA	NA	118469071	118469303	118479870	118479921	NA	NA	NA	NA	NA	118470536	118470644
ENSG00000111907_17528	17528	ENSG00000111907	TPD52L1	chr6	+	NA	NA	NA	NA	NA	NA	17528	7,4,10,18,3	0,1,5,0,0	0,0,3	25,4,3	139	100	3.1694646907e-12	2.824129996529753e-9	1.0,0.742,0.59,1.0,1.0	0.0,0.0,0.418	0.727	SE	A1_NCBP2	JCEC	NA	NA	125248281	125248383	125262833	125263497	NA	NA	NA	NA	NA	125253716	125253755
ENSG00000111912_10481	10481	ENSG00000111912	NCOA7	chr6	+	NA	NA	NA	NA	NA	NA	10481	239,252,307,297,252	39,31,31,57,39	292,322,345	18,40,39	200	100	0.0168484155426	0.11641705832962738	0.754,0.803,0.832,0.723,0.764	0.89,0.801,0.816	-0.06	SE	A1_NCBP2	JC	NA	NA	125815290	125815404	125874888	125874968	NA	NA	NA	NA	NA	125855019	125855240
ENSG00000111912_10483	10483	ENSG00000111912	NCOA7	chr6	+	NA	NA	NA	NA	NA	NA	10483	130,135,87,110,83	0,2,0,15,0	198,126,205	0,0,0	214	100	2.37063660227e-4	0.00398224289910882	1.0,0.969,1.0,0.774,1.0	1.0,1.0,1.0	-0.051	SE	A1_NCBP2	JCEC	NA	NA	125878262	125878370	125882425	125882551	NA	NA	NA	NA	NA	125881089	125881203
ENSG00000112175_24558	24558	ENSG00000112175	BMP5	chr6	-	NA	NA	NA	NA	NA	NA	24558	110,182,211,93,225	6,6,0,0,6	261,150,125	3,14,10	177	100	0.00269109808216	0.02675539051787678	0.912,0.945,1.0,1.0,0.955	0.98,0.858,0.876	0.058	SE	A1_NCBP2	JCEC	NA	NA	55753652	55755682	55774048	55774243	NA	NA	NA	NA	NA	55760456	55760533
ENSG00000112182_24945	24945	ENSG00000112182	BACH2	chr6	-	NA	NA	NA	NA	NA	NA	24945	6,3,6,2,10	10,0,7,0,17	2,3,34	0,0,0	193	100	3.97784396533e-8	4.641646677044444e-6	0.237,1.0,0.308,1.0,0.234	1.0,1.0,1.0	-0.444	SE	A1_NCBP2	JCEC	NA	NA	90206568	90206681	90296479	90296843	NA	NA	NA	NA	NA	90271848	90271941
ENSG00000112290_24838	24838	ENSG00000112290	WASF1	chr6	-	NA	NA	NA	NA	NA	NA	24838	20,0,4,14,19	19,35,33,24,35	0,0,0	42,67,64	198	100	9.88098491916e-14	1.7217945587800271e-10	0.347,0.0,0.058,0.228,0.215	0.0,0.0,0.0	0.17	SE	A1_NCBP2	JCEC	NA	NA	110127468	110127629	110179438	110180004	NA	NA	NA	NA	NA	110160634	110160732
ENSG00000112339_25008	25008	ENSG00000112339	HBS1L	chr6	-	NA	NA	NA	NA	NA	NA	25008	33,51,46,28,31	0,1,10,0,0	47,45,54	0,0,0	226	100	0.00231807817553	0.02361259834450629	1.0,0.958,0.671,1.0,1.0	1.0,1.0,1.0	-0.074	SE	A1_NCBP2	JCEC	NA	NA	135002733	135002842	135054648	135054822	NA	NA	NA	NA	NA	135042000	135042126
ENSG00000112367_11464	11464	ENSG00000112367	FIG4	chr6	+	NA	NA	NA	NA	NA	NA	11464	49,88,96,42,95	0,0,0,0,0	91,132,114	0,0,8	257	100	0.0175065671875	0.11683425093113146	1.0,1.0,1.0,1.0,1.0	1.0,1.0,0.847	0.051	SE	A1_NCBP2	JCEC	NA	NA	109716444	109716568	109732636	109732687	NA	NA	NA	NA	NA	109727108	109727265
ENSG00000112367_11466	11466	ENSG00000112367	FIG4	chr6	+	NA	NA	NA	NA	NA	NA	11466	14,22,10,8,21	0,0,0,0,0	30,31,28	0,0,6	200	100	0.0169858672837	0.11713145926602753	1.0,1.0,1.0,1.0,1.0	1.0,1.0,0.7	0.1	SE	A1_NCBP2	JC	NA	NA	109735149	109735298	109743109	109743272	NA	NA	NA	NA	NA	109741443	109741544
ENSG00000112419_9929	9929	ENSG00000112419	PHACTR2	chr6	+	NA	NA	NA	NA	NA	NA	9929	132,115,161,74,253	0,1,0,0,0	182,176,128	8,11,0	181	100	4.29259922941e-7	2.7841180808515776e-5	1.0,0.985,1.0,1.0,1.0	0.926,0.898,1.0	0.056	SE	A1_NCBP2	JCEC	NA	NA	143712015	143712183	143765260	143765798	NA	NA	NA	NA	NA	143748984	143749065
ENSG00000112419_9931	9931	ENSG00000112419	PHACTR2	chr6	+	NA	NA	NA	NA	NA	NA	9931	141,93,313,234,176	136,195,211,188,244	127,72,125	184,196,220	340	100	4.25671910409e-5	0.00103789294722672	0.234,0.123,0.304,0.268,0.175	0.169,0.098,0.143	0.084	SE	A1_NCBP2	JCEC	NA	NA	143753753	143753912	143765260	143765798	NA	NA	NA	NA	NA	143760400	143760640
ENSG00000112531_25246	25246	ENSG00000112531	QKI	chr6	+	NA	NA	NA	NA	NA	NA	25246	27,10,40,80,41	6,6,1,22,0	36,0,15	12,14,26	217	100	2.85027418927e-5	7.5711856462539e-4	0.675,0.434,0.949,0.626,1.0	0.58,0.0,0.21	0.473	SE	A1_NCBP2	JCEC	NA	NA	163414642	163415335	163561981	163562069	NA	NA	NA	NA	NA	163478779	163478896
ENSG00000112541_23473	23473	ENSG00000112541	PDE10A	chr6	-	NA	NA	NA	NA	NA	NA	23473	43,51,39,114,35	17,0,10,0,0	24,35,58	0,0,0	200	100	2.57935133281e-5	7.0948625596952e-4	0.558,1.0,0.661,1.0,1.0	1.0,1.0,1.0	-0.156	SE	A1_NCBP2	JC	NA	NA	165482314	165482343	165661946	165663245	NA	NA	NA	NA	NA	165543439	165543568
ENSG00000112561_24290	24290	ENSG00000112561	TFEB	chr6	-	NA	NA	NA	NA	NA	NA	24290	58,38,44,49,101	0,4,9,0,0	55,65,108	0,0,0	176	100	0.00101617465308	0.01271743070185696	1.0,0.844,0.735,1.0,1.0	1.0,1.0,1.0	-0.084	SE	A1_NCBP2	JC	NA	NA	41686089	41686237	41687752	41687809	NA	NA	NA	NA	NA	41687093	41687169
ENSG00000112584_16803	16803	ENSG00000112584	FAM120B	chr6	+	NA	NA	NA	NA	NA	NA	16803	65,45,20,28,57	10,1,0,0,1	77,27,74	0,0,0	200	100	6.53269579401e-4	0.00893227828926084	0.765,0.957,1.0,1.0,0.966	1.0,1.0,1.0	-0.062	SE	A1_NCBP2	JC	NA	NA	170330448	170330550	170388286	170388493	NA	NA	NA	NA	NA	170348150	170348323
ENSG00000112624_24348	24348	ENSG00000112624	BICRAL	chr6	+	NA	NA	NA	NA	NA	NA	24348	66,88,63,81,79	0,0,0,21,0	81,51,90	0,0,0	162	100	4.14217732578e-4	0.00616912996816168	1.0,1.0,1.0,0.704,1.0	1.0,1.0,1.0	-0.059	SE	A1_NCBP2	JCEC	NA	NA	42852091	42852197	42857090	42857236	NA	NA	NA	NA	NA	42855855	42855917
ENSG00000112640_19809	19809	ENSG00000112640	PPP2R5D	chr6	+	NA	NA	NA	NA	NA	NA	19809	481,350,294,308,355	7,21,12,0,3	381,230,363	10,22,25	154	100	2.42039820074e-5	6.6805035027394e-4	0.978,0.915,0.941,1.0,0.987	0.961,0.872,0.904	0.052	SE	A1_NCBP2	JCEC	NA	NA	43008366	43008475	43009056	43009227	NA	NA	NA	NA	NA	43008692	43008746
ENSG00000112701_18588	18588	ENSG00000112701	SENP6	chr6	+	NA	NA	NA	NA	NA	NA	18588	80,80,82,92,130	0,0,0,18,4	95,83,95	0,0,0	161	100	6.38188764959e-5	0.00141364219817782	1.0,1.0,1.0,0.76,0.953	1.0,1.0,1.0	-0.057	SE	A1_NCBP2	JCEC	NA	NA	75601508	75602576	75633580	75633726	NA	NA	NA	NA	NA	75623899	75623960
ENSG00000112701_18590	18590	ENSG00000112701	SENP6	chr6	+	NA	NA	NA	NA	NA	NA	18590	11,31,87,57,41	0,0,0,0,0	43,25,38	0,0,7	161	100	0.00842204408574	0.06636580895781494	1.0,1.0,1.0,1.0,1.0	1.0,1.0,0.771	0.076	SE	A1_NCBP2	JCEC	NA	NA	75621531	75621625	75634706	75634811	NA	NA	NA	NA	NA	75623899	75623960
ENSG00000112715_11420	11420	ENSG00000112715	VEGFA	chr6	+	NA	NA	NA	NA	NA	NA	11420	0,0,8,0,0	17,22,21,52,42	16,0,0	26,17,32	154	100	0.00512758426984	0.04480397734893317	0.0,0.0,0.198,0.0,0.0	0.286,0.0,0.0	-0.056	SE	A1_NCBP2	JCEC	NA	NA	43778888	43778918	43781955	43782087	NA	NA	NA	NA	NA	43780731	43780785
ENSG00000112715_11424	11424	ENSG00000112715	VEGFA	chr6	+	NA	NA	NA	NA	NA	NA	11424	25,28,21,56,40	21,14,6,53,51	22,17,36	70,12,72	197	100	0.00878587681256	0.06877665412599379	0.377,0.504,0.64,0.349,0.285	0.138,0.418,0.202	0.178	SE	A1_NCBP2	JCEC	NA	NA	43778888	43778918	43784540	43784546	NA	NA	NA	NA	NA	43781955	43782052
ENSG00000112715_11425	11425	ENSG00000112715	VEGFA	chr6	+	NA	NA	NA	NA	NA	NA	11425	94,92,83,92,103	21,14,6,53,51	87,31,89	70,12,72	232	100	0.0014493622945	0.01627295174125472	0.659,0.739,0.856,0.428,0.465	0.349,0.527,0.348	0.221	SE	A1_NCBP2	JCEC	NA	NA	43778888	43778918	43784540	43784562	NA	NA	NA	NA	NA	43781955	43782087
ENSG00000112739_23171	23171	ENSG00000112739	PRPF4B	chr6	+	NA	NA	NA	NA	NA	NA	23171	2,5,25,14,29	0,3,20,0,2	26,24,8	0,0,0	177	100	1.03630831738e-5	3.4816229819638e-4	1.0,0.485,0.414,1.0,0.891	1.0,1.0,1.0	-0.242	SE	A1_NCBP2	JCEC	NA	NA	4062212	4062299	4063073	4063119	NA	NA	NA	NA	NA	4062556	4062633
ENSG00000112759_24416	24416	ENSG00000112759	SLC29A1	chr6	+	NA	NA	NA	NA	NA	NA	24416	0,14,22,0,80	66,69,32,117,72	18,32,62	57,37,165	207	100	0.00728467114052	0.05946493887286438	0.0,0.089,0.249,0.0,0.349	0.132,0.295,0.154	-0.056	SE	A1_NCBP2	JCEC	NA	NA	44219614	44219782	44227262	44227342	NA	NA	NA	NA	NA	44226060	44226167
ENSG00000112851_26458	26458	ENSG00000112851	ERBIN	chr5	+	NA	NA	NA	NA	NA	NA	26458	0,0,0,4,0	60,52,30,1,61	12,7,0	8,17,32	200	100	3.95749706626e-4	0.00602620990254526	0.0,0.0,0.0,0.667,0.0	0.429,0.171,0.0	-0.067	SE	A1_NCBP2	JC	NA	NA	66053405	66054951	66072168	66072291	NA	NA	NA	NA	NA	66068876	66069020
ENSG00000112851_26462	26462	ENSG00000112851	ERBIN	chr5	+	NA	NA	NA	NA	NA	NA	26462	783,827,1023,496,1154	43,51,105,36,134	693,818,341	150,73,42	200	100	0.00124146477581	0.01490910972751665	0.901,0.89,0.83,0.873,0.812	0.698,0.849,0.802	0.078	SE	A1_NCBP2	JC	NA	NA	66053405	66054951	66076315	66076408	NA	NA	NA	NA	NA	66075023	66075230
ENSG00000112983_9988	9988	ENSG00000112983	BRD8	chr5	-	NA	NA	NA	NA	NA	NA	9988	0,6,49,34,11	28,3,10,16,13	35,32,56	8,20,11	145	100	0.0213136537284	0.1360762777608498	0.0,0.58,0.772,0.594,0.369	0.751,0.525,0.778	-0.222	SE	A1_NCBP2	JCEC	NA	NA	138156881	138157267	138160068	138160173	NA	NA	NA	NA	NA	138159554	138159599
ENSG00000112992_22588	22588	ENSG00000112992	NNT	chr5	+	NA	NA	NA	NA	NA	NA	22588	80,108,305,177,180	0,0,0,0,0	136,162,100	0,0,10	189	100	0.00969211541329	0.07561838748522216	1.0,1.0,1.0,1.0,1.0	1.0,1.0,0.841	0.053	SE	A1_NCBP2	JC	NA	NA	43619031	43619119	43628199	43628387	NA	NA	NA	NA	NA	43624031	43624120
ENSG00000113048_22430	22430	ENSG00000113048	MRPS27	chr5	-	NA	NA	NA	NA	NA	NA	22430	54,4,30,15,10	0,0,0,0,0	28,2,15	0,8,0	178	100	0.0163356360628	0.11067899355640876	1.0,1.0,1.0,1.0,1.0	1.0,0.123,1.0	0.292	SE	A1_NCBP2	JCEC	NA	NA	72297631	72297702	72320148	72320261	NA	NA	NA	NA	NA	72314080	72314158
ENSG00000113068_22997	22997	ENSG00000113068	PFDN1	chr5	-	NA	NA	NA	NA	NA	NA	22997	198,222,310,211,302	16,7,43,1,8	253,134,208	0,0,10	200	100	8.5233274664e-5	0.00182433075307316	0.861,0.941,0.783,0.991,0.95	1.0,1.0,0.912	-0.065	SE	A1_NCBP2	JC	NA	NA	140281448	140281533	140303040	140303101	NA	NA	NA	NA	NA	140300415	140300582
ENSG00000113163_22469	22469	ENSG00000113163	CERT1	chr5	-	NA	NA	NA	NA	NA	NA	22469	28,22,18,42,25	22,73,53,43,26	2,6,7	56,53,59	178	100	1.34997568679e-11	8.401348690789766e-9	0.417,0.145,0.16,0.354,0.351	0.02,0.06,0.062	0.238	SE	A1_NCBP2	JCEC	NA	NA	75389591	75389687	75400204	75400297	NA	NA	NA	NA	NA	75399309	75399387
ENSG00000113300_8453	8453	ENSG00000113300	CNOT6	chr5	+	NA	NA	NA	NA	NA	NA	8453	6,9,10,0,10	39,31,92,13,21	4,9,24	36,22,23	268	100	0.00867634442089	0.06804149129109596	0.054,0.098,0.039,0.0,0.151	0.04,0.132,0.28	-0.082	SE	A1_NCBP2	JCEC	NA	NA	180494506	180494763	180529274	180529388	NA	NA	NA	NA	NA	180495420	180495588
ENSG00000113318_17032	17032	ENSG00000113318	MSH3	chr5	+	NA	NA	NA	NA	NA	NA	17032	32,46,75,22,44	0,0,3,0,0	62,57,20	6,0,6	200	100	1.33225203809e-5	4.2579367981279e-4	1.0,1.0,0.926,1.0,1.0	0.838,1.0,0.625	0.164	SE	A1_NCBP2	JC	NA	NA	80741463	80741548	80767932	80768120	NA	NA	NA	NA	NA	80744505	80744615
ENSG00000113360_21997	21997	ENSG00000113360	DROSHA	chr5	-	NA	NA	NA	NA	NA	NA	21997	167,83,205,94,95	3,29,18,6,29	83,115,132	16,29,31	211	100	0.0210698736633	0.13493802736470978	0.963,0.576,0.844,0.881,0.608	0.711,0.653,0.669	0.097	SE	A1_NCBP2	JCEC	NA	NA	31514987	31515219	31521122	31521215	NA	NA	NA	NA	NA	31515453	31515564
ENSG00000113360_22002	22002	ENSG00000113360	DROSHA	chr5	-	NA	NA	NA	NA	NA	NA	22002	281,334,189,424,229	39,53,11,39,15	374,378,282	72,84,40	176	100	6.71480131944e-5	0.00146748726494584	0.804,0.782,0.907,0.861,0.897	0.747,0.719,0.8	0.095	SE	A1_NCBP2	JCEC	NA	NA	31530797	31530924	31531989	31532109	NA	NA	NA	NA	NA	31531449	31531525
ENSG00000113391_22608	22608	ENSG00000113391	FAM172A	chr5	-	NA	NA	NA	NA	NA	NA	22608	63,114,123,113,100	0,0,0,0,2	112,80,99	0,0,12	200	100	1.82975333704e-4	0.00332467338598076	1.0,1.0,1.0,1.0,0.962	1.0,1.0,0.805	0.057	SE	A1_NCBP2	JC	NA	NA	93881469	93881688	94050730	94050831	NA	NA	NA	NA	NA	93958776	93958968
ENSG00000113391_22613	22613	ENSG00000113391	FAM172A	chr5	-	NA	NA	NA	NA	NA	NA	22613	254,188,301,265,250	15,4,20,19,4	328,181,231	24,39,7	201	100	0.0194490239057	0.12642591068072284	0.894,0.959,0.882,0.874,0.969	0.872,0.698,0.943	0.078	SE	A1_NCBP2	JCEC	NA	NA	93964457	93964523	94053125	94053227	NA	NA	NA	NA	NA	94050730	94050831
ENSG00000113522_10981	10981	ENSG00000113522	RAD50	chr5	+	NA	NA	NA	NA	NA	NA	10981	37,14,36,11,24	0,0,10,0,0	18,52,7	0,0,0	286	100	0.00913293889629	0.07092001095401902	1.0,1.0,0.557,1.0,1.0	1.0,1.0,1.0	-0.089	SE	A1_NCBP2	JCEC	NA	NA	132575776	132575863	132587561	132587690	NA	NA	NA	NA	NA	132579316	132579502
ENSG00000113658_22975	22975	ENSG00000113658	SMAD5	chr5	+	NA	NA	NA	NA	NA	NA	22975	228,256,315,211,173	0,4,2,6,6	193,210,154	18,1,9	200	100	9.78212617307e-5	0.00202341323464718	1.0,0.97,0.987,0.946,0.935	0.843,0.991,0.895	0.058	SE	A1_NCBP2	JC	NA	NA	136153591	136154163	136163271	136163391	NA	NA	NA	NA	NA	136160855	136161107
ENSG00000113845_15284	15284	ENSG00000113845	TIMMDC1	chr3	+	NA	NA	NA	NA	NA	NA	15284	83,68,79,61,126	10,2,0,0,3	95,97,135	0,0,0	200	100	3.37425517295e-4	0.00531332166576097	0.806,0.944,1.0,1.0,0.955	1.0,1.0,1.0	-0.059	SE	A1_NCBP2	JC	NA	NA	119498546	119498927	119517204	119517315	NA	NA	NA	NA	NA	119500694	119500860
ENSG00000113845_15288	15288	ENSG00000113845	TIMMDC1	chr3	+	NA	NA	NA	NA	NA	NA	15288	7,7,2,29,11	0,6,8,0,0	6,5,11	0,0,0	168	100	7.98295154938e-4	0.01049350255519925	1.0,0.41,0.13,1.0,1.0	1.0,1.0,1.0	-0.292	SE	A1_NCBP2	JC	NA	NA	119500694	119500860	119517204	119517315	NA	NA	NA	NA	NA	119503953	119504021
ENSG00000113845_15289	15289	ENSG00000113845	TIMMDC1	chr3	+	NA	NA	NA	NA	NA	NA	15289	45,75,111,80,112	10,2,0,0,3	51,79,64	0,0,0	179	100	0.00114506234871	0.01353669817755856	0.715,0.954,1.0,1.0,0.954	1.0,1.0,1.0	-0.075	SE	A1_NCBP2	JCEC	NA	NA	119498546	119498927	119517204	119517315	NA	NA	NA	NA	NA	119513640	119513719
ENSG00000113851_11744	11744	ENSG00000113851	CRBN	chr3	-	NA	NA	NA	NA	NA	NA	11744	92,134,76,72,143	0,1,6,0,1	131,94,149	25,0,0	204	100	0.00228556966511	0.02335426892362985	1.0,0.985,0.861,1.0,0.986	0.72,1.0,1.0	0.06	SE	A1_NCBP2	JCEC	NA	NA	3174058	3174261	3179620	3179710	NA	NA	NA	NA	NA	3175162	3175266
ENSG00000113916_19357	19357	ENSG00000113916	BCL6	chr3	-	NA	NA	NA	NA	NA	NA	19357	43,32,85,125,112	0,3,0,0,0	73,112,172	0,2,20	268	100	2.28576941452e-6	1.0338025017477e-4	1.0,0.799,1.0,1.0,1.0	1.0,0.954,0.762	0.054	SE	A1_NCBP2	JCEC	NA	NA	187725498	187725629	187728359	187728544	NA	NA	NA	NA	NA	187726730	187726898
ENSG00000114026_10863	10863	ENSG00000114026	OGG1	chr3	+	NA	NA	NA	NA	NA	NA	10863	38,29,29,29,151	0,0,0,0,0	38,37,90	0,10,5	251	100	6.99257517445e-8	7.167526663128397e-6	1.0,1.0,1.0,1.0,1.0	1.0,0.596,0.878	0.175	SE	A1_NCBP2	JCEC	NA	NA	9751902	9751949	9756766	9756816	NA	NA	NA	NA	NA	9756470	9756621
ENSG00000114026_10864	10864	ENSG00000114026	OGG1	chr3	+	NA	NA	NA	NA	NA	NA	10864	2,9,3,2,42	0,0,0,0,9	8,19,17	0,0,0	251	100	0.00361536592711	0.03366227339673234	1.0,1.0,1.0,1.0,0.65	1.0,1.0,1.0	-0.07	SE	A1_NCBP2	JCEC	NA	NA	9751902	9751949	9765808	9766737	NA	NA	NA	NA	NA	9756470	9756621
ENSG00000114026_10866	10866	ENSG00000114026	OGG1	chr3	+	NA	NA	NA	NA	NA	NA	10866	39,7,12,14,62	0,0,0,0,4	43,21,41	0,0,8	150	100	0.00659425958975	0.05473507689961431	1.0,1.0,1.0,1.0,0.912	1.0,1.0,0.774	0.058	SE	A1_NCBP2	JCEC	NA	NA	9756470	9756621	9765808	9766737	NA	NA	NA	NA	NA	9756766	9756816
ENSG00000114062_7711	7711	ENSG00000114062	UBE3A	chr15	-	NA	NA	NA	NA	NA	NA	7711	488,554,675,586,504	92,210,171,91,113	561,356,517	60,80,67	200	100	0.00488383091046	0.04446349719044146	0.726,0.569,0.664,0.763,0.69	0.824,0.69,0.794	-0.087	SE	A1_NCBP2	JC	NA	NA	25354352	25354426	25355891	25356056	NA	NA	NA	NA	NA	25354527	25354683
ENSG00000114062_7716	7716	ENSG00000114062	UBE3A	chr15	-	NA	NA	NA	NA	NA	NA	7716	16,5,18,8,6	0,1,4,0,0	0,8,7	7,1,4	213	100	4.1829937011e-5	0.00102565749868059	1.0,0.701,0.679,1.0,1.0	0.0,0.79,0.451	0.462	SE	A1_NCBP2	JCEC	NA	NA	25407066	25407262	25409087	25409207	NA	NA	NA	NA	NA	25408571	25408684
ENSG00000114098_9557	9557	ENSG00000114098	ARMC8	chr3	+	NA	NA	NA	NA	NA	NA	9557	7,26,23,40,22	0,6,0,0,5	45,15,14	0,2,0	177	100	0.00273096943592	0.02705916569980172	1.0,0.71,1.0,1.0,0.713	1.0,0.809,1.0	-0.052	SE	A1_NCBP2	JCEC	NA	NA	138188400	138188530	138221925	138221997	NA	NA	NA	NA	NA	138209816	138209893
ENSG00000114107_12063	12063	ENSG00000114107	CEP70	chr3	-	NA	NA	NA	NA	NA	NA	12063	26,12,51,42,24	0,4,0,0,10	30,23,21	0,2,0	174	100	0.00493541657982	0.04345666582200866	1.0,0.633,1.0,1.0,0.58	1.0,0.869,1.0	-0.114	SE	A1_NCBP2	JCEC	NA	NA	138571265	138571356	138591853	138591956	NA	NA	NA	NA	NA	138572858	138572932
ENSG00000114107_12064	12064	ENSG00000114107	CEP70	chr3	-	NA	NA	NA	NA	NA	NA	12064	41,36,67,46,41	0,4,0,0,10	37,44,24	0,2,0	226	100	0.00487134848885	0.04303051936517786	1.0,0.799,1.0,1.0,0.645	1.0,0.907,1.0	-0.08	SE	A1_NCBP2	JCEC	NA	NA	138571265	138571356	138591853	138591956	NA	NA	NA	NA	NA	138572858	138572984
ENSG00000114126_9533	9533	ENSG00000114126	TFDP2	chr3	-	NA	NA	NA	NA	NA	NA	9533	8,27,39,18,37	78,91,113,82,93	52,54,66	152,113,107	135	100	0.00215230996499	0.02230405530100847	0.071,0.18,0.204,0.14,0.228	0.202,0.261,0.314	-0.094	SE	A1_NCBP2	JCEC	NA	NA	142005440	142005544	142093060	142093127	NA	NA	NA	NA	NA	142054114	142054149
ENSG00000114126_9534	9534	ENSG00000114126	TFDP2	chr3	-	NA	NA	NA	NA	NA	NA	9534	8,13,17,15,18	0,0,0,0,0	22,28,20	0,0,8	135	100	0.00186465269708	0.01992571226340026	1.0,1.0,1.0,1.0,1.0	1.0,1.0,0.649	0.117	SE	A1_NCBP2	JCEC	NA	NA	142005440	142005544	142149182	142149532	NA	NA	NA	NA	NA	142054114	142054149
ENSG00000114126_9536	9536	ENSG00000114126	TFDP2	chr3	-	NA	NA	NA	NA	NA	NA	9536	41,24,55,15,27	0,0,0,0,0	5,9,81	0,0,8	200	100	3.78608487124e-4	0.00582696490659413	1.0,1.0,1.0,1.0,1.0	1.0,1.0,0.835	0.055	SE	A1_NCBP2	JC	NA	NA	142005440	142005544	142149182	142149470	NA	NA	NA	NA	NA	142101734	142101841
ENSG00000114127_8212	8212	ENSG00000114127	XRN1	chr3	-	NA	NA	NA	NA	NA	NA	8212	126,124,82,36,179	0,0,0,17,0	183,152,66	0,0,0	221	100	0.0166714114886	0.11251158107126952	1.0,1.0,1.0,0.489,1.0	1.0,1.0,1.0	-0.102	SE	A1_NCBP2	JCEC	NA	NA	142403673	142403772	142404906	142405076	NA	NA	NA	NA	NA	142403868	142403989
ENSG00000114127_8213	8213	ENSG00000114127	XRN1	chr3	-	NA	NA	NA	NA	NA	NA	8213	136,104,156,72,111	0,0,0,17,0	187,112,78	0,0,0	198	100	0.00418085113242	0.03928055482552744	1.0,1.0,1.0,0.681,1.0	1.0,1.0,1.0	-0.064	SE	A1_NCBP2	JC	NA	NA	142425428	142425538	142432660	142432893	NA	NA	NA	NA	NA	142426743	142426841
ENSG00000114268_21533	21533	ENSG00000114268	PFKFB4	chr3	-	NA	NA	NA	NA	NA	NA	21533	69,58,169,122,83	0,0,0,0,0	34,48,82	0,0,12	217	100	8.75460998573e-6	3.0268253413625e-4	1.0,1.0,1.0,1.0,1.0	1.0,1.0,0.759	0.08	SE	A1_NCBP2	JCEC	NA	NA	48549863	48549960	48556680	48556803	NA	NA	NA	NA	NA	48550117	48550234
ENSG00000114302_23366	23366	ENSG00000114302	PRKAR2A	chr3	-	NA	NA	NA	NA	NA	NA	23366	80,89,174,175,134	0,0,0,0,0	124,41,123	0,11,0	153	100	0.00191326908067	0.02097053215337156	1.0,1.0,1.0,1.0,1.0	1.0,0.709,1.0	0.097	SE	A1_NCBP2	JC	NA	NA	48790543	48790627	48807648	48807684	NA	NA	NA	NA	NA	48793996	48794049
ENSG00000114346_13950	13950	ENSG00000114346	ECT2	chr3	+	NA	NA	NA	NA	NA	NA	13950	427,759,979,417,501	21,108,73,16,42	903,666,135	84,108,28	193	100	5.26198400119e-4	0.0074192132020874	0.913,0.785,0.874,0.931,0.861	0.848,0.762,0.714	0.098	SE	A1_NCBP2	JCEC	NA	NA	172755294	172755374	172756982	172757165	NA	NA	NA	NA	NA	172755482	172755575
ENSG00000114416_9300	9300	ENSG00000114416	FXR1	chr3	+	NA	NA	NA	NA	NA	NA	9300	82,116,222,120,161	11,0,2,0,0	167,127,60	16,10,4	153	100	1.12215240278e-6	5.826826858765694e-5	0.83,1.0,0.986,1.0,1.0	0.872,0.892,0.907	0.073	SE	A1_NCBP2	JCEC	NA	NA	180912669	180912736	180947864	180947936	NA	NA	NA	NA	NA	180933333	180933386
ENSG00000114670_9618	9618	ENSG00000114670	NEK11	chr3	+	NA	NA	NA	NA	NA	NA	9618	18,11,33,4,18	0,1,7,13,4	45,4,14	0,2,0	197	100	8.74685622235e-4	0.01103404092373476	1.0,0.848,0.705,0.135,0.696	1.0,0.504,1.0	-0.158	SE	A1_NCBP2	JCEC	NA	NA	131243435	131243496	131349556	131350465	NA	NA	NA	NA	NA	131273477	131273574
ENSG00000114745_10525	10525	ENSG00000114745	GORASP1	chr3	-	NA	NA	NA	NA	NA	NA	10525	43,49,104,55,87	0,0,0,0,0	31,35,54	0,0,14	231	100	1.39116706903e-5	4.3652250720655e-4	1.0,1.0,1.0,1.0,1.0	1.0,1.0,0.625	0.125	SE	A1_NCBP2	JCEC	NA	NA	39100304	39100454	39101015	39101102	NA	NA	NA	NA	NA	39100746	39100877
ENSG00000114745_10526	10526	ENSG00000114745	GORASP1	chr3	-	NA	NA	NA	NA	NA	NA	10526	25,16,70,36,32	0,0,0,0,0	20,9,12	0,0,14	190	100	0.0035227967795	0.03397442503944498	1.0,1.0,1.0,1.0,1.0	1.0,1.0,0.311	0.23	SE	A1_NCBP2	JC	NA	NA	39100304	39100454	39101015	39101102	NA	NA	NA	NA	NA	39100787	39100877
ENSG00000114796_9285	9285	ENSG00000114796	KLHL24	chr3	+	NA	NA	NA	NA	NA	NA	9285	0,2,21,6,12	10,0,0,0,27	6,4,0	9,13,12	191	100	0.00217820186776	0.02250421676886832	0.0,1.0,1.0,1.0,0.189	0.259,0.139,0.0	0.505	SE	A1_NCBP2	JCEC	NA	NA	183635622	183635793	183643479	183643542	NA	NA	NA	NA	NA	183636220	183636311
ENSG00000114796_9287	9287	ENSG00000114796	KLHL24	chr3	+	NA	NA	NA	NA	NA	NA	9287	72,25,35,104,71	0,0,0,0,2	102,52,88	0,8,0	163	100	0.0235443193646	0.1478264279490547	1.0,1.0,1.0,1.0,0.956	1.0,0.8,1.0	0.058	SE	A1_NCBP2	JCEC	NA	NA	183635622	183635793	183650295	183651276	NA	NA	NA	NA	NA	183643479	183643542
ENSG00000114805_10540	10540	ENSG00000114805	PLCH1	chr3	-	NA	NA	NA	NA	NA	NA	10540	0,2,0,0,4	5,4,8,8,2	27,4,11	15,10,37	160	100	0.00167488634627	0.01822571994954424	0.0,0.238,0.0,0.0,0.556	0.529,0.2,0.157	-0.137	SE	A1_NCBP2	JCEC	NA	NA	155485355	155485710	155488027	155488107	NA	NA	NA	NA	NA	155486146	155486206
ENSG00000114857_13461	13461	ENSG00000114857	NKTR	chr3	+	NA	NA	NA	NA	NA	NA	13461	55,80,118,77,145	0,0,0,0,0	95,65,35	19,0,0	175	100	1.90431553082e-7	1.499246968210035e-5	1.0,1.0,1.0,1.0,1.0	0.741,1.0,1.0	0.086	SE	A1_NCBP2	JCEC	NA	NA	42600983	42601064	42619019	42619127	NA	NA	NA	NA	NA	42617569	42617644
ENSG00000114867_9326	9326	ENSG00000114867	EIF4G1	chr3	+	NA	NA	NA	NA	NA	NA	9326	29,28,27,40,168	0,1,0,0,0	27,18,48	5,0,6	200	100	4.14959915873e-7	2.744041837547899e-5	1.0,0.933,1.0,1.0,1.0	0.73,1.0,0.8	0.143	SE	A1_NCBP2	JC	NA	NA	184315762	184315856	184317320	184317497	NA	NA	NA	NA	NA	184316071	184316218
ENSG00000114867_9328	9328	ENSG00000114867	EIF4G1	chr3	+	NA	NA	NA	NA	NA	NA	9328	91,118,138,56,373	0,1,0,0,0	82,48,166	5,0,6	187	100	4.27615374613e-4	0.00642815298022891	1.0,0.984,1.0,1.0,1.0	0.898,1.0,0.937	0.052	SE	A1_NCBP2	JC	NA	NA	184315762	184315856	184317320	184317497	NA	NA	NA	NA	NA	184316131	184316218
ENSG00000114904_18918	18918	ENSG00000114904	NEK4	chr3	-	NA	NA	NA	NA	NA	NA	18918	48,55,89,131,46	0,0,0,0,0	54,39,27	12,0,0	189	100	1.46626185015e-5	4.5967753844012e-4	1.0,1.0,1.0,1.0,1.0	0.704,1.0,1.0	0.099	SE	A1_NCBP2	JC	NA	NA	52739428	52739634	52743351	52743461	NA	NA	NA	NA	NA	52741410	52741499
ENSG00000114988_12925	12925	ENSG00000114988	LMAN2L	chr2	-	NA	NA	NA	NA	NA	NA	12925	0,4,3,0,0	12,32,38,27,52	7,0,9	8,15,25	133	100	2.88259886881e-5	7.6183386484282e-4	0.0,0.086,0.056,0.0,0.0	0.397,0.0,0.213	-0.175	SE	A1_NCBP2	JCEC	NA	NA	96711863	96712025	96733518	96733601	NA	NA	NA	NA	NA	96713106	96713139
ENSG00000114993_21855	21855	ENSG00000114993	RTKN	chr2	-	NA	NA	NA	NA	NA	NA	21855	49,73,153,37,97	1,3,0,0,0	122,51,154	0,19,0	269	100	0.00385652431355	0.0354686250906298	0.948,0.9,1.0,1.0,1.0	1.0,0.499,1.0	0.137	SE	A1_NCBP2	JCEC	NA	NA	74427168	74427273	74428267	74428396	NA	NA	NA	NA	NA	74427423	74427592
ENSG00000115020_11473	11473	ENSG00000115020	PIKFYVE	chr2	+	NA	NA	NA	NA	NA	NA	11473	53,80,132,190,134	13,0,0,0,0	64,117,134	0,0,0	250	100	0.0229402636302	0.14463711326989545	0.62,1.0,1.0,1.0,1.0	1.0,1.0,1.0	-0.076	SE	A1_NCBP2	JCEC	NA	NA	208271510	208271691	208298640	208298779	NA	NA	NA	NA	NA	208273583	208273733
ENSG00000115020_11480	11480	ENSG00000115020	PIKFYVE	chr2	+	NA	NA	NA	NA	NA	NA	11480	129,116,83,98,112	0,0,0,0,0	85,127,140	0,12,0	200	100	3.29071369605e-4	0.00521671939454744	1.0,1.0,1.0,1.0,1.0	1.0,0.841,1.0	0.053	SE	A1_NCBP2	JC	NA	NA	208273583	208273733	208288728	208288818	NA	NA	NA	NA	NA	208285725	208285933
ENSG00000115091_10395	10395	ENSG00000115091	ACTR3	chr2	+	NA	NA	NA	NA	NA	NA	10395	115,101,68,40,160	0,2,3,10,2	99,63,104	0,0,1	156	100	0.00117686352181	0.01382510504857068	1.0,0.97,0.936,0.719,0.981	1.0,1.0,0.985	-0.074	SE	A1_NCBP2	JCEC	NA	NA	113890088	113890323	113927344	113927455	NA	NA	NA	NA	NA	113913171	113913227
ENSG00000115109_12654	12654	ENSG00000115109	EPB41L5	chr2	+	NA	NA	NA	NA	NA	NA	12654	167,126,116,181,112	0,0,5,0,0	269,52,192	0,16,17	198	100	5.60453099485e-8	5.954928095259728e-6	1.0,1.0,0.921,1.0,1.0	1.0,0.621,0.851	0.16	SE	A1_NCBP2	JCEC	NA	NA	120127687	120127851	120146224	120146289	NA	NA	NA	NA	NA	120131617	120131715
ENSG00000115129_21291	21291	ENSG00000115129	TP53I3	chr2	-	NA	NA	NA	NA	NA	NA	21291	514,511,759,887,665	39,24,38,54,12	375,386,816	35,26,65	297	100	0.0014592952454	0.01635637183716346	0.816,0.878,0.871,0.847,0.949	0.783,0.833,0.809	0.064	SE	A1_NCBP2	JCEC	NA	NA	24077432	24077761	24080818	24081031	NA	NA	NA	NA	NA	24079443	24079640
ENSG00000115204_16863	16863	ENSG00000115204	MPV17	chr2	-	NA	NA	NA	NA	NA	NA	16863	28,41,54,38,49	0,0,0,11,0	20,25,44	0,0,0	193	100	0.0133340178312	0.0968983600459548	1.0,1.0,1.0,0.642,1.0	1.0,1.0,1.0	-0.072	SE	A1_NCBP2	JC	NA	NA	27312213	27312246	27312993	27313109	NA	NA	NA	NA	NA	27312679	27312772
ENSG00000115234_19706	19706	ENSG00000115234	SNX17	chr2	+	NA	NA	NA	NA	NA	NA	19706	60,72,70,41,101	0,2,0,0,0	70,23,84	9,0,0	200	100	8.40081043395e-4	0.01093162328033272	1.0,0.947,1.0,1.0,1.0	0.795,1.0,1.0	0.058	SE	A1_NCBP2	JC	NA	NA	27371268	27371468	27373246	27373311	NA	NA	NA	NA	NA	27372622	27372740
ENSG00000115234_19708	19708	ENSG00000115234	SNX17	chr2	+	NA	NA	NA	NA	NA	NA	19708	41,52,45,39,28	0,0,0,0,3	25,23,69	10,9,0	175	100	2.26114359458e-7	1.7044935504798974e-5	1.0,1.0,1.0,1.0,0.842	0.588,0.594,1.0	0.241	SE	A1_NCBP2	JC	NA	NA	27376105	27376183	27376478	27376520	NA	NA	NA	NA	NA	27376312	27376387
ENSG00000115239_21844	21844	ENSG00000115239	ASB3	chr2	-	NA	NA	NA	NA	NA	NA	21844	49,52,51,42,56	0,0,9,0,2	49,56,60	0,0,0	200	100	0.00575415452117	0.05063969343069147	1.0,1.0,0.739,1.0,0.933	1.0,1.0,1.0	-0.066	SE	A1_NCBP2	JC	NA	NA	53750782	53750941	53786820	53786942	NA	NA	NA	NA	NA	53765376	53765585
ENSG00000115355_17138	17138	ENSG00000115355	CCDC88A	chr2	-	NA	NA	NA	NA	NA	NA	17138	84,41,99,15,106	0,0,0,0,0	34,44,8	0,9,0	181	100	1.53151745688e-4	0.00284511750447259	1.0,1.0,1.0,1.0,1.0	1.0,0.73,1.0	0.09	SE	A1_NCBP2	JCEC	NA	NA	55296257	55296523	55301205	55301277	NA	NA	NA	NA	NA	55299838	55299919
ENSG00000115414_11436	11436	ENSG00000115414	FN1	chr2	-	NA	NA	NA	NA	NA	NA	11436	1201,1937,1948,1943,3025	189,254,239,187,665	1089,2054,2803	259,358,800	373	100	3.16597722447e-4	0.00498507907790342	0.63,0.672,0.686,0.736,0.549	0.53,0.606,0.484	0.115	SE	A1_NCBP2	JCEC	NA	NA	215391631	215391814	215394527	215394719	NA	NA	NA	NA	NA	215392930	215393203
ENSG00000115486_20630	20630	ENSG00000115486	GGCX	chr2	-	NA	NA	NA	NA	NA	NA	20630	28,83,71,79,69	0,2,0,0,11	76,66,106	0,0,0	200	100	0.00154858237839	0.0177798161525985	1.0,0.954,1.0,1.0,0.758	1.0,1.0,1.0	-0.058	SE	A1_NCBP2	JC	NA	NA	85558916	85559075	85561385	85561473	NA	NA	NA	NA	NA	85560814	85560985
ENSG00000115525_15352	15352	ENSG00000115525	ST3GAL5	chr2	-	NA	NA	NA	NA	NA	NA	15352	19,0,16,0,0	32,20,70,92,17	0,0,0	14,2,11	200	100	2.5193760507e-4	0.00426295735381171	0.229,0.0,0.103,0.0,0.0	0.0,0.0,0.0	0.066	SE	A1_NCBP2	JC	NA	NA	85846376	85846563	85847860	85849576	NA	NA	NA	NA	NA	85847381	85847562
ENSG00000115525_15354	15354	ENSG00000115525	ST3GAL5	chr2	-	NA	NA	NA	NA	NA	NA	15354	0,8,41,8,18	27,33,33,110,17	0,0,20	22,79,85	241	100	0.00115000681371	0.01357672904099005	0.0,0.091,0.34,0.029,0.305	0.0,0.0,0.089	0.123	SE	A1_NCBP2	JCEC	NA	NA	85847860	85848204	85861180	85861231	NA	NA	NA	NA	NA	85852859	85853000
ENSG00000115568_11392	11392	ENSG00000115568	ZNF142	chr2	-	NA	NA	NA	NA	NA	NA	11392	84,116,54,56,194	0,0,0,0,0	14,27,186	0,10,0	414	100	0.00328365068928	0.0312329191107717	1.0,1.0,1.0,1.0,1.0	1.0,0.395,1.0	0.202	SE	A1_NCBP2	JCEC	NA	NA	218651700	218651822	218658979	218659035	NA	NA	NA	NA	NA	218656149	218656463
ENSG00000115661_17202	17202	ENSG00000115661	STK16	chr2	+	NA	NA	NA	NA	NA	NA	17202	31,8,30,25,57	9,0,0,0,7	22,7,38	0,0,0	234	100	3.89286242222e-5	9.6630235509958e-4	0.595,1.0,1.0,1.0,0.777	1.0,1.0,1.0	-0.126	SE	A1_NCBP2	JCEC	NA	NA	219246656	219246876	219247414	219247535	NA	NA	NA	NA	NA	219247112	219247246
ENSG00000115825_20348	20348	ENSG00000115825	PRKD3	chr2	-	NA	NA	NA	NA	NA	NA	20348	203,192,203,94,196	0,3,10,14,2	178,155,116	0,0,3	200	100	1.70300925734e-4	0.00315422688809334	1.0,0.97,0.91,0.77,0.98	1.0,1.0,0.951	-0.058	SE	A1_NCBP2	JC	NA	NA	37275766	37275844	37282541	37282619	NA	NA	NA	NA	NA	37277865	37277989
ENSG00000115825_20352	20352	ENSG00000115825	PRKD3	chr2	-	NA	NA	NA	NA	NA	NA	20352	626,520,610,534,640	22,17,0,0,27	602,487,492	0,0,0	258	100	6.14797102116e-11	2.7706149405358636e-8	0.917,0.922,1.0,1.0,0.902	1.0,1.0,1.0	-0.052	SE	A1_NCBP2	JCEC	NA	NA	37286176	37286369	37290867	37290999	NA	NA	NA	NA	NA	37289355	37289513
ENSG00000115827_24224	24224	ENSG00000115827	DCAF17	chr2	+	NA	NA	NA	NA	NA	NA	24224	139,107,62,73,101	0,0,0,0,0	58,82,61	0,0,9	200	100	0.00159527518878	0.01816267515680127	1.0,1.0,1.0,1.0,1.0	1.0,1.0,0.772	0.076	SE	A1_NCBP2	JC	NA	NA	171457970	171458075	171473865	171473975	NA	NA	NA	NA	NA	171468887	171469030
ENSG00000115827_24226	24226	ENSG00000115827	DCAF17	chr2	+	NA	NA	NA	NA	NA	NA	24226	31,24,25,50,19	0,5,5,0,0	15,42,12	0,0,0	191	100	0.002753745015	0.02777770910404792	1.0,0.715,0.724,1.0,1.0	1.0,1.0,1.0	-0.112	SE	A1_NCBP2	JC	NA	NA	171468887	171469030	171477986	171478070	NA	NA	NA	NA	NA	171476859	171476950
ENSG00000115839_12300	12300	ENSG00000115839	RAB3GAP1	chr2	+	NA	NA	NA	NA	NA	NA	12300	76,129,147,111,148	16,0,0,0,0	88,75,122	11,8,0	179	100	0.0064183101603	0.05352960783979624	0.726,1.0,1.0,1.0,1.0	0.817,0.84,1.0	0.06	SE	A1_NCBP2	JCEC	NA	NA	135058010	135058086	135113150	135113270	NA	NA	NA	NA	NA	135093614	135093693
ENSG00000115947_12906	12906	ENSG00000115947	ORC4	chr2	-	NA	NA	NA	NA	NA	NA	12906	111,165,123,153,193	0,6,6,0,2	96,86,106	0,8,12	174	100	2.60815832842e-4	0.0042902481049869	1.0,0.94,0.922,1.0,0.982	1.0,0.861,0.835	0.07	SE	A1_NCBP2	JCEC	NA	NA	147973447	147973524	148020632	148020723	NA	NA	NA	NA	NA	147975901	147975975
ENSG00000115970_21578	21578	ENSG00000115970	THADA	chr2	-	NA	NA	NA	NA	NA	NA	21578	0,7,0,2,6	6,16,28,0,6	2,0,5	0,4,0	147	100	0.0086887429564	0.06809981587748373	0.0,0.229,0.0,1.0,0.405	1.0,0.0,1.0	-0.34	SE	A1_NCBP2	JCEC	NA	NA	43592316	43592416	43595646	43595974	NA	NA	NA	NA	NA	43592843	43592890
ENSG00000116127_12692	12692	ENSG00000116127	ALMS1	chr2	+	NA	NA	NA	NA	NA	NA	12692	20,0,17,16,11	11,56,24,71,98	0,0,0	12,22,39	200	100	6.91943784492e-8	6.9886322233692e-6	0.476,0.0,0.262,0.101,0.053	0.0,0.0,0.0	0.178	SE	A1_NCBP2	JC	NA	NA	73385835	73386192	73419122	73419318	NA	NA	NA	NA	NA	73408621	73408747
ENSG00000116132_21228	21228	ENSG00000116132	PRRX1	chr1	+	NA	NA	NA	NA	NA	NA	21228	62,25,37,28,22	0,1,5,0,0	36,25,40	26,8,0	172	100	4.08834528094e-5	0.00100717407118953	1.0,0.936,0.811,1.0,1.0	0.446,0.645,1.0	0.252	SE	A1_NCBP2	JCEC	NA	NA	170726219	170726401	170736047	170736508	NA	NA	NA	NA	NA	170730276	170730348
ENSG00000116171_16101	16101	ENSG00000116171	SCP2	chr1	+	NA	NA	NA	NA	NA	NA	16101	4,9,20,38,11	0,0,0,0,2	4,11,12	0,12,0	172	100	0.00403372760174	0.03685200001897243	1.0,1.0,1.0,1.0,0.762	1.0,0.348,1.0	0.17	SE	A1_NCBP2	JCEC	NA	NA	52941795	52941853	52950754	52950886	NA	NA	NA	NA	NA	52948008	52948080
ENSG00000116198_9669	9669	ENSG00000116198	CEP104	chr1	-	NA	NA	NA	NA	NA	NA	9669	20,70,70,85,32	0,4,0,0,0	120,37,41	0,0,7	298	100	0.0173567424452	0.11599980537356004	1.0,0.854,1.0,1.0,1.0	1.0,1.0,0.663	0.083	SE	A1_NCBP2	JCEC	NA	NA	3834924	3835092	3837291	3837519	NA	NA	NA	NA	NA	3836494	3836692
ENSG00000116237_21411	21411	ENSG00000116237	ICMT	chr1	-	NA	NA	NA	NA	NA	NA	21411	80,69,47,36,38	102,89,162,132,80	85,125,81	86,74,191	207	100	0.0142017937177	0.09949249107296772	0.275,0.272,0.123,0.116,0.187	0.323,0.449,0.17	-0.119	SE	A1_NCBP2	JCEC	NA	NA	6233473	6233643	6234885	6234974	NA	NA	NA	NA	NA	6234404	6234511
ENSG00000116299_13453	13453	ENSG00000116299	KIAA1324	chr1	+	NA	NA	NA	NA	NA	NA	13453	4,25,8,10,39	0,6,0,0,5	34,37,15	0,0,1	200	100	9.50950377459e-5	0.00198448530747214	1.0,0.676,1.0,1.0,0.796	1.0,1.0,0.882	-0.066	SE	A1_NCBP2	JC	NA	NA	109198572	109198674	109200058	109200237	NA	NA	NA	NA	NA	109199853	109199980
ENSG00000116353_18731	18731	ENSG00000116353	MECR	chr1	-	NA	NA	NA	NA	NA	NA	18731	10,12,14,9,5	0,0,0,0,0	22,0,20	0,6,0	203	100	0.0156687736644	0.10729641237623454	1.0,1.0,1.0,1.0,1.0	1.0,0.0,1.0	0.333	SE	A1_NCBP2	JCEC	NA	NA	29201942	29202045	29206761	29206905	NA	NA	NA	NA	NA	29203130	29203233
ENSG00000116584_19158	19158	ENSG00000116584	ARHGEF2	chr1	-	NA	NA	NA	NA	NA	NA	19158	55,110,110,55,109	0,0,0,0,0	53,50,129	14,0,0	168	100	6.58788272255e-5	0.00144808882588369	1.0,1.0,1.0,1.0,1.0	0.693,1.0,1.0	0.102	SE	A1_NCBP2	JCEC	NA	NA	155952627	155952828	155957712	155957882	NA	NA	NA	NA	NA	155954901	155954969
ENSG00000116641_15497	15497	ENSG00000116641	DOCK7	chr1	-	NA	NA	NA	NA	NA	NA	15497	143,156,191,172,69	186,169,237,310,112	72,65,102	147,144,172	193	100	0.0041437385416	0.03768581697993765	0.285,0.324,0.295,0.223,0.242	0.202,0.19,0.235	0.065	SE	A1_NCBP2	JCEC	NA	NA	62543655	62543745	62552731	62552901	NA	NA	NA	NA	NA	62544946	62545039
ENSG00000116698_17182	17182	ENSG00000116698	SMG7	chr1	+	NA	NA	NA	NA	NA	NA	17182	96,213,232,169,169	13,12,14,12,20	160,149,300	37,23,39	132	100	6.79945292859e-5	0.00148350668320104	0.848,0.931,0.926,0.914,0.865	0.766,0.831,0.854	0.08	SE	A1_NCBP2	JCEC	NA	NA	183472501	183472649	183515873	183515991	NA	NA	NA	NA	NA	183512836	183512868
ENSG00000116698_17186	17186	ENSG00000116698	SMG7	chr1	+	NA	NA	NA	NA	NA	NA	17186	20,39,16,30,43	42,57,65,206,142	41,30,42	26,45,114	200	100	0.00396546926415	0.03758474094349794	0.192,0.255,0.11,0.068,0.131	0.441,0.25,0.156	-0.131	SE	A1_NCBP2	JC	NA	NA	183545965	183546337	183549207	183549288	NA	NA	NA	NA	NA	183547102	183547252
ENSG00000116731_25294	25294	ENSG00000116731	PRDM2	chr1	+	NA	NA	NA	NA	NA	NA	25294	37,29,99,23,59	7,1,2,6,0	40,45,64	0,0,0	227	100	1.6552269938e-5	5.0102003475164e-4	0.7,0.927,0.956,0.628,1.0	1.0,1.0,1.0	-0.158	SE	A1_NCBP2	JCEC	NA	NA	13742004	13742157	13773077	13773188	NA	NA	NA	NA	NA	13749360	13749487
ENSG00000116731_25298	25298	ENSG00000116731	PRDM2	chr1	+	NA	NA	NA	NA	NA	NA	25298	81,186,140,150,261	0,4,0,25,0	128,111,317	0,0,0	200	100	1.16882696741e-5	3.8846630166592e-4	1.0,0.959,1.0,0.75,1.0	1.0,1.0,1.0	-0.058	SE	A1_NCBP2	JC	NA	NA	13773077	13773188	13786514	13787657	NA	NA	NA	NA	NA	13778417	13782831
ENSG00000116747_20042	20042	ENSG00000116747	RO60	chr1	+	NA	NA	NA	NA	NA	NA	20042	295,242,297,184,520	15,0,8,0,2	304,172,156	0,3,0	701	100	0.00165139712793	0.01803016630318894	0.737,1.0,0.841,1.0,0.974	1.0,0.891,1.0	-0.053	SE	A1_NCBP2	JCEC	NA	NA	193059421	193059776	193075819	193076040	NA	NA	NA	NA	NA	193069033	193069634
ENSG00000117000_13604	13604	ENSG00000117000	RLF	chr1	+	NA	NA	NA	NA	NA	NA	13604	38,76,121,47,137	4,0,0,0,13	39,125,48	0,0,0	242	100	1.56717175117e-4	0.00289694025686573	0.797,1.0,1.0,1.0,0.813	1.0,1.0,1.0	-0.078	SE	A1_NCBP2	JCEC	NA	NA	40222573	40222710	40235791	40240921	NA	NA	NA	NA	NA	40231516	40231658
ENSG00000117054_10795	10795	ENSG00000117054	ACADM	chr1	+	NA	NA	NA	NA	NA	NA	10795	185,151,133,88,158	2,17,12,0,10	140,127,130	0,0,6	200	100	1.88040786143e-4	0.00339998780875063	0.979,0.816,0.847,1.0,0.888	1.0,1.0,0.915	-0.066	SE	A1_NCBP2	JC	NA	NA	75724779	75724817	75732643	75732741	NA	NA	NA	NA	NA	75728388	75728488
ENSG00000117069_15088	15088	ENSG00000117069	ST6GALNAC5	chr1	+	NA	NA	NA	NA	NA	NA	15088	107,234,205,232,153	0,1,0,0,0	224,212,178	21,0,0	208	100	1.01970985611e-6	5.434559230790951e-5	1.0,0.991,1.0,1.0,1.0	0.837,1.0,1.0	0.053	SE	A1_NCBP2	JCEC	NA	NA	77044203	77044613	77062974	77067546	NA	NA	NA	NA	NA	77050257	77050365
ENSG00000117114_13863	13863	ENSG00000117114	ADGRL2	chr1	+	NA	NA	NA	NA	NA	NA	13863	19,4,37,8,23	0,0,0,0,0	24,51,6	0,7,0	200	100	0.00197685004561	0.02154866558992081	1.0,1.0,1.0,1.0,1.0	1.0,0.785,1.0	0.072	SE	A1_NCBP2	JC	NA	NA	81761810	81761852	81907016	81907230	NA	NA	NA	NA	NA	81836884	81837057
ENSG00000117153_19430	19430	ENSG00000117153	KLHL12	chr1	-	NA	NA	NA	NA	NA	NA	19430	57,99,98,104,81	0,2,1,7,0	59,43,67	17,6,4	200	100	1.95224867161e-7	1.5531489739430203e-5	1.0,0.961,0.98,0.881,1.0	0.634,0.782,0.893	0.195	SE	A1_NCBP2	JC	NA	NA	202891119	202892659	202894183	202894282	NA	NA	NA	NA	NA	202893238	202893425
ENSG00000117155_23445	23445	ENSG00000117155	SSX2IP	chr1	-	NA	NA	NA	NA	NA	NA	23445	98,149,173,58,119	0,0,15,0,0	133,96,84	8,16,0	215	100	0.00215292415351	0.02230405530100847	1.0,1.0,0.843,1.0,1.0	0.885,0.736,1.0	0.095	SE	A1_NCBP2	JCEC	NA	NA	84643706	84647607	84655831	84656005	NA	NA	NA	NA	NA	84651882	84651997
ENSG00000117155_23450	23450	ENSG00000117155	SSX2IP	chr1	-	NA	NA	NA	NA	NA	NA	23450	232,270,160,116,220	0,5,4,0,0	206,173,140	9,8,11	232	100	1.65176611278e-8	2.2027480946859e-6	1.0,0.959,0.945,1.0,1.0	0.908,0.903,0.846	0.095	SE	A1_NCBP2	JCEC	NA	NA	84670645	84670815	84690370	84690545	NA	NA	NA	NA	NA	84671176	84671308
ENSG00000117222_16966	16966	ENSG00000117222	RBBP5	chr1	-	NA	NA	NA	NA	NA	NA	16966	33,43,107,69,49	0,0,0,0,0	60,62,37	8,0,0	200	100	0.00297797531795	0.02958068759927591	1.0,1.0,1.0,1.0,1.0	0.789,1.0,1.0	0.07	SE	A1_NCBP2	JC	NA	NA	205086141	205088815	205096681	205096911	NA	NA	NA	NA	NA	205094872	205095064
ENSG00000117222_16967	16967	ENSG00000117222	RBBP5	chr1	-	NA	NA	NA	NA	NA	NA	16967	27,28,88,50,44	0,0,0,0,0	28,52,31	8,0,0	178	100	0.00221971675866	0.02284555094852588	1.0,1.0,1.0,1.0,1.0	0.663,1.0,1.0	0.112	SE	A1_NCBP2	JCEC	NA	NA	205086141	205088815	205096681	205096911	NA	NA	NA	NA	NA	205094986	205095064
ENSG00000117335_14578	14578	ENSG00000117335	CD46	chr1	+	NA	NA	NA	NA	NA	NA	14578	224,229,185,203,235	60,53,75,69,63	189,184,354	57,43,14	145	100	0.0049407208804	0.04346703546681091	0.72,0.749,0.63,0.67,0.72	0.696,0.747,0.946	-0.099	SE	A1_NCBP2	JCEC	NA	NA	207767012	207767195	207770320	207770362	NA	NA	NA	NA	NA	207767778	207767823
ENSG00000117360_9386	9386	ENSG00000117360	PRPF3	chr1	+	NA	NA	NA	NA	NA	NA	9386	9,39,59,64,19	27,30,74,30,55	21,51,47	4,7,40	196	100	0.00172591245621	0.01867214394884808	0.145,0.399,0.289,0.521,0.15	0.728,0.788,0.375	-0.33	SE	A1_NCBP2	JCEC	NA	NA	150325750	150325881	150328319	150328466	NA	NA	NA	NA	NA	150327556	150327652
ENSG00000117360_9387	9387	ENSG00000117360	PRPF3	chr1	+	NA	NA	NA	NA	NA	NA	9387	76,95,123,106,234	0,0,0,17,5	46,52,164	0,0,0	200	100	1.74585769295e-4	0.00321516356901105	1.0,1.0,1.0,0.757,0.959	1.0,1.0,1.0	-0.057	SE	A1_NCBP2	JC	NA	NA	150325750	150325881	150332683	150332767	NA	NA	NA	NA	NA	150328319	150328466
ENSG00000117419_16950	16950	ENSG00000117419	ERI3	chr1	-	NA	NA	NA	NA	NA	NA	16950	639,565,482,714,508	43,32,18,0,12	607,457,915	72,21,49	200	100	3.3740837419e-5	8.6293347207223e-4	0.881,0.898,0.931,1.0,0.955	0.808,0.916,0.903	0.057	SE	A1_NCBP2	JCEC	NA	NA	44221069	44221640	44284834	44284907	NA	NA	NA	NA	NA	44247938	44248038
ENSG00000117448_18009	18009	ENSG00000117448	AKR1A1	chr1	+	NA	NA	NA	NA	NA	NA	18009	145,122,303,144,277	17,23,17,14,25	347,178,554	17,0,17	200	100	1.16435095454e-7	1.0321685209157895e-5	0.81,0.726,0.899,0.837,0.847	0.911,1.0,0.942	-0.127	SE	A1_NCBP2	JC	NA	NA	45567981	45568177	45568926	45568999	NA	NA	NA	NA	NA	45568484	45568684
ENSG00000117461_17659	17659	ENSG00000117461	PIK3R3	chr1	-	NA	NA	NA	NA	NA	NA	17659	140,275,329,241,276	0,0,0,0,2	192,137,265	14,11,0	200	100	4.46921499808e-10	1.426617567782179e-7	1.0,1.0,1.0,1.0,0.986	0.873,0.862,1.0	0.086	SE	A1_NCBP2	JC	NA	NA	46077514	46077613	46131846	46131956	NA	NA	NA	NA	NA	46080641	46080750
ENSG00000117475_10434	10434	ENSG00000117475	BLZF1	chr1	+	NA	NA	NA	NA	NA	NA	10434	311,343,411,203,368	0,2,0,0,2	392,347,149	21,0,14	200	100	2.11625161839e-11	1.3395235533233329e-8	1.0,0.988,1.0,1.0,0.989	0.903,1.0,0.842	0.08	SE	A1_NCBP2	JC	NA	NA	169380480	169380609	169386996	169387209	NA	NA	NA	NA	NA	169382061	169382281
ENSG00000117543_27003	27003	ENSG00000117543	DPH5	chr1	-	NA	NA	NA	NA	NA	NA	27003	147,76,164,249,115	0,1,14,6,8	213,95,131	0,0,0	204	100	8.05847179985e-7	4.549294511975795e-5	1.0,0.974,0.852,0.953,0.876	1.0,1.0,1.0	-0.069	SE	A1_NCBP2	JCEC	NA	NA	100990223	100990628	100995109	100995149	NA	NA	NA	NA	NA	100992636	100992740
ENSG00000117543_27005	27005	ENSG00000117543	DPH5	chr1	-	NA	NA	NA	NA	NA	NA	27005	6,21,53,6,8	0,0,14,0,0	12,9,16	0,0,0	178	100	2.4690555561e-4	0.00410535458812606	1.0,1.0,0.68,1.0,1.0	1.0,1.0,1.0	-0.064	SE	A1_NCBP2	JCEC	NA	NA	100990222	100990631	101021640	101021765	NA	NA	NA	NA	NA	101001466	101001544
ENSG00000117543_27009	27009	ENSG00000117543	DPH5	chr1	-	NA	NA	NA	NA	NA	NA	27009	54,92,61,55,75	0,0,14,0,0	82,29,89	0,0,0	221	100	0.00287440408721	0.02823418791112175	1.0,1.0,0.663,1.0,1.0	1.0,1.0,1.0	-0.067	SE	A1_NCBP2	JCEC	NA	NA	100989622	100990631	101021640	101021765	NA	NA	NA	NA	NA	101001466	101001587
ENSG00000117602_18868	18868	ENSG00000117602	RCAN3	chr1	+	NA	NA	NA	NA	NA	NA	18868	32,56,53,34,117	0,11,0,0,0	17,34,98	0,0,0	200	100	0.0171005239951	0.11756188546168038	1.0,0.718,1.0,1.0,1.0	1.0,1.0,1.0	-0.056	SE	A1_NCBP2	JC	NA	NA	24514313	24514567	24533082	24533254	NA	NA	NA	NA	NA	24531217	24531391
ENSG00000117676_24747	24747	ENSG00000117676	RPS6KA1	chr1	+	NA	NA	NA	NA	NA	NA	24747	43,86,74,12,53	9,8,0,0,0	63,39,106	0,0,2	259	100	4.02037940629e-4	0.00603588035161447	0.648,0.806,1.0,1.0,1.0	1.0,1.0,0.953	-0.094	SE	A1_NCBP2	JCEC	NA	NA	26561044	26561134	26571448	26571610	NA	NA	NA	NA	NA	26561504	26561663
ENSG00000117682_16427	16427	ENSG00000117682	DHDDS	chr1	+	NA	NA	NA	NA	NA	NA	16427	6,23,30,12,97	0,0,0,0,0	32,9,27	0,0,6	243	100	0.00719546317722	0.05886541988299729	1.0,1.0,1.0,1.0,1.0	1.0,1.0,0.649	0.117	SE	A1_NCBP2	JCEC	NA	NA	26438167	26438284	26447558	26447660	NA	NA	NA	NA	NA	26442730	26442873
ENSG00000117691_17865	17865	ENSG00000117691	NENF	chr1	+	NA	NA	NA	NA	NA	NA	17865	25,11,24,11,66	0,0,0,0,0	12,8,14	0,0,14	161	100	0.00148002018942	0.01653901997052585	1.0,1.0,1.0,1.0,1.0	1.0,1.0,0.383	0.206	SE	A1_NCBP2	JCEC	NA	NA	212432919	212433120	212445829	212446379	NA	NA	NA	NA	NA	212442564	212442625
ENSG00000118007_9593	9593	ENSG00000118007	STAG1	chr3	-	NA	NA	NA	NA	NA	NA	9593	35,13,9,4,7	31,14,27,23,45	14,27,14	10,22,6	225	100	2.0672931315e-4	0.00357847071994351	0.334,0.292,0.129,0.072,0.065	0.384,0.353,0.509	-0.237	SE	A1_NCBP2	JCEC	NA	NA	136568764	136568861	136604308	136604473	NA	NA	NA	NA	NA	136586801	136586926
ENSG00000118160_1302	1302	ENSG00000118160	SLC8A2	chr19	-	NA	NA	NA	NA	NA	NA	1302	32,1,6,8,5	0,4,0,8,0	20,8,8	0,0,0	118	100	0.00237053899262	0.02404390694183219	1.0,0.175,1.0,0.459,1.0	1.0,1.0,1.0	-0.273	SE	A1_NCBP2	JCEC	NA	NA	47437848	47437973	47441336	47441440	NA	NA	NA	NA	NA	47441168	47441186
ENSG00000118160_1303	1303	ENSG00000118160	SLC8A2	chr19	-	NA	NA	NA	NA	NA	NA	1303	6,1,2,14,10	0,0,0,0,0	3,2,5	0,0,6	523	100	0.0110278098184	0.08140211607832229	1.0,1.0,1.0,1.0,1.0	1.0,1.0,0.137	0.288	SE	A1_NCBP2	JCEC	NA	NA	47441336	47441440	47456929	47457594	NA	NA	NA	NA	NA	47447808	47448231
ENSG00000118193_9790	9790	ENSG00000118193	KIF14	chr1	-	NA	NA	NA	NA	NA	NA	9790	212,147,251,115,218	38,0,18,0,3	251,106,81	4,0,0	188	100	7.83881368616e-6	2.7725427892943e-4	0.748,1.0,0.881,1.0,0.975	0.971,1.0,1.0	-0.07	SE	A1_NCBP2	JCEC	NA	NA	200608829	200608928	200615354	200615609	NA	NA	NA	NA	NA	200614317	200614405
ENSG00000118197_25752	25752	ENSG00000118197	DDX59	chr1	-	NA	NA	NA	NA	NA	NA	25752	68,124,86,100,111	0,3,0,0,1	119,136,99	0,4,8	229	100	3.95378338983e-4	0.00596330007174705	1.0,0.948,1.0,1.0,0.98	1.0,0.937,0.844	0.059	SE	A1_NCBP2	JCEC	NA	NA	200644036	200644517	200649073	200649226	NA	NA	NA	NA	NA	200648438	200648567
ENSG00000118276_1954	1954	ENSG00000118276	B4GALT6	chr18	-	NA	NA	NA	NA	NA	NA	1954	33,50,15,42,68	0,0,0,0,0	22,16,25	0,11,0	217	100	0.00223101620051	0.02290428179455238	1.0,1.0,1.0,1.0,1.0	1.0,0.401,1.0	0.2	SE	A1_NCBP2	JCEC	NA	NA	31630958	31631146	31657975	31658089	NA	NA	NA	NA	NA	31638643	31638760
ENSG00000118276_1955	1955	ENSG00000118276	B4GALT6	chr18	-	NA	NA	NA	NA	NA	NA	1955	28,16,17,9,14	0,0,0,0,0	22,14,19	0,11,0	225	100	0.00308079161759	0.02974722249743901	1.0,1.0,1.0,1.0,1.0	1.0,0.361,1.0	0.213	SE	A1_NCBP2	JCEC	NA	NA	31630958	31631146	31657975	31658089	NA	NA	NA	NA	NA	31645354	31645479
ENSG00000118276_1956	1956	ENSG00000118276	B4GALT6	chr18	-	NA	NA	NA	NA	NA	NA	1956	28,28,23,26,38	0,9,0,0,5	42,26,19	0,0,0	225	100	7.52975578e-5	0.00160270974411758	1.0,0.58,1.0,1.0,0.772	1.0,1.0,1.0	-0.13	SE	A1_NCBP2	JCEC	NA	NA	31638643	31638760	31657975	31658089	NA	NA	NA	NA	NA	31645354	31645479
ENSG00000118276_1959	1959	ENSG00000118276	B4GALT6	chr18	-	NA	NA	NA	NA	NA	NA	1959	38,82,75,57,101	0,0,0,0,7	40,61,20	9,0,0	217	100	0.0129555276302	0.09269958423163636	1.0,1.0,1.0,1.0,0.869	0.672,1.0,1.0	0.083	SE	A1_NCBP2	JCEC	NA	NA	31657975	31658089	31684311	31684504	NA	NA	NA	NA	NA	31666255	31666372
ENSG00000118454_14022	14022	ENSG00000118454	ANKRD13C	chr1	-	NA	NA	NA	NA	NA	NA	14022	133,218,174,235,160	0,19,25,48,12	230,126,108	23,1,0	200	100	0.00623111227629	0.05379353556452562	1.0,0.852,0.777,0.71,0.87	0.833,0.984,1.0	-0.097	SE	A1_NCBP2	JC	NA	NA	70258998	70262847	70276764	70276844	NA	NA	NA	NA	NA	70270855	70270956
ENSG00000118454_14030	14030	ENSG00000118454	ANKRD13C	chr1	-	NA	NA	NA	NA	NA	NA	14030	66,63,73,45,81	0,0,0,0,0	103,50,62	0,0,8	167	100	0.0159479260875	0.10881241196133058	1.0,1.0,1.0,1.0,1.0	1.0,1.0,0.823	0.059	SE	A1_NCBP2	JCEC	NA	NA	70300763	70300908	70315480	70315566	NA	NA	NA	NA	NA	70306223	70306290
ENSG00000118454_14031	14031	ENSG00000118454	ANKRD13C	chr1	-	NA	NA	NA	NA	NA	NA	14031	22,41,24,54,37	0,0,0,0,0	24,27,23	0,0,8	146	100	0.00153141037607	0.01696820873663317	1.0,1.0,1.0,1.0,1.0	1.0,1.0,0.663	0.112	SE	A1_NCBP2	JCEC	NA	NA	70300763	70300908	70315480	70315566	NA	NA	NA	NA	NA	70313744	70313790
ENSG00000118482_15301	15301	ENSG00000118482	PHF3	chr6	+	NA	NA	NA	NA	NA	NA	15301	131,172,293,47,435	0,7,34,0,0	93,182,44	0,0,0	262	100	7.00033278667e-6	2.5448497688175e-4	1.0,0.904,0.767,1.0,1.0	1.0,1.0,1.0	-0.066	SE	A1_NCBP2	JCEC	NA	NA	63646525	63646795	63684128	63685911	NA	NA	NA	NA	NA	63679999	63680161
ENSG00000118482_15303	15303	ENSG00000118482	PHF3	chr6	+	NA	NA	NA	NA	NA	NA	15303	34,47,80,28,132	8,0,0,0,10	17,42,12	0,0,0	200	100	3.15063494106e-4	0.00504101590569599	0.68,1.0,1.0,1.0,0.868	1.0,1.0,1.0	-0.09	SE	A1_NCBP2	JC	NA	NA	63646525	63646795	63694580	63694764	NA	NA	NA	NA	NA	63679999	63680161
ENSG00000118495_8432	8432	ENSG00000118495	PLAGL1	chr6	-	NA	NA	NA	NA	NA	NA	8432	42,81,115,10,65	0,0,0,0,0	138,50,72	19,0,0	132	100	4.48010409881e-7	2.884260121544231e-5	1.0,1.0,1.0,1.0,1.0	0.846,1.0,1.0	0.051	SE	A1_NCBP2	JCEC	NA	NA	143960468	143960542	143966157	143966212	NA	NA	NA	NA	NA	143964786	143964818
ENSG00000118495_8437	8437	ENSG00000118495	PLAGL1	chr6	-	NA	NA	NA	NA	NA	NA	8437	20,48,41,34,38	0,0,4,0,0	23,31,39	11,2,0	155	100	1.06617307593e-4	0.00212567748731184	1.0,1.0,0.869,1.0,1.0	0.574,0.909,1.0	0.146	SE	A1_NCBP2	JCEC	NA	NA	143964786	143964818	143968906	143968978	NA	NA	NA	NA	NA	143966157	143966212
ENSG00000118495_8438	8438	ENSG00000118495	PLAGL1	chr6	-	NA	NA	NA	NA	NA	NA	8438	2,48,44,34,53	0,0,4,0,0	44,21,25	11,2,0	200	100	2.12823370306e-5	6.1073929662951e-4	1.0,1.0,0.846,1.0,1.0	0.667,0.84,1.0	0.134	SE	A1_NCBP2	JC	NA	NA	143964786	143964818	143968906	143968978	NA	NA	NA	NA	NA	143966157	143966285
ENSG00000118513_25565	25565	ENSG00000118513	MYB	chr6	+	NA	NA	NA	NA	NA	NA	25565	0,6,0,0,4	57,73,63,45,31	21,22,11	80,77,84	200	100	8.4940943168e-11	3.953677512364023e-8	0.0,0.039,0.0,0.0,0.061	0.116,0.125,0.061	-0.081	SE	A1_NCBP2	JC	NA	NA	135195747	135196002	135198907	135199050	NA	NA	NA	NA	NA	135196725	135197323
ENSG00000118513_25567	25567	ENSG00000118513	MYB	chr6	+	NA	NA	NA	NA	NA	NA	25567	6,8,4,8,4	57,73,63,45,31	29,29,23	80,77,84	200	100	3.1905884379e-7	2.227661738059696e-5	0.05,0.052,0.031,0.082,0.061	0.153,0.158,0.12	-0.088	SE	A1_NCBP2	JC	NA	NA	135195747	135196002	135198907	135199050	NA	NA	NA	NA	NA	135196960	135197323
ENSG00000118689_24830	24830	ENSG00000118689	FOXO3	chr6	+	NA	NA	NA	NA	NA	NA	24830	343,527,524,543,885	0,0,17,0,0	489,427,975	0,0,0	1535	100	7.25492469545e-4	0.00956807083678128	1.0,1.0,0.668,1.0,1.0	1.0,1.0,1.0	-0.066	SE	A1_NCBP2	JCEC	NA	NA	108560916	108561829	108679826	108680751	NA	NA	NA	NA	NA	108663454	108664889
ENSG00000118873_12784	12784	ENSG00000118873	RAB3GAP2	chr1	-	NA	NA	NA	NA	NA	NA	12784	72,62,60,33,95	0,0,0,18,0	48,105,57	0,0,0	165	100	0.0117737313987	0.08588941984348886	1.0,1.0,1.0,0.526,1.0	1.0,1.0,1.0	-0.095	SE	A1_NCBP2	JCEC	NA	NA	220213855	220213979	220272222	220272453	NA	NA	NA	NA	NA	220232798	220232863
ENSG00000118894_3566	3566	ENSG00000118894	EEF2KMT	chr16	-	NA	NA	NA	NA	NA	NA	3566	29,78,34,43,72	0,0,0,0,4	34,36,73	10,0,0	181	100	0.00199729540586	0.02106751707763062	1.0,1.0,1.0,1.0,0.909	0.653,1.0,1.0	0.097	SE	A1_NCBP2	JCEC	NA	NA	5090431	5090565	5095451	5095514	NA	NA	NA	NA	NA	5093483	5093564
ENSG00000118922_9002	9002	ENSG00000118922	KLF12	chr13	-	NA	NA	NA	NA	NA	NA	9002	207,197,290,303,252	13,9,14,0,17	339,299,307	38,21,19	190	100	4.81188827846e-4	0.00691061185837293	0.893,0.92,0.916,1.0,0.886	0.824,0.882,0.895	0.056	SE	A1_NCBP2	JCEC	NA	NA	73845826	73846373	73994989	73995049	NA	NA	NA	NA	NA	73943980	73944070
ENSG00000118961_21273	21273	ENSG00000118961	LDAH	chr2	-	NA	NA	NA	NA	NA	NA	21273	30,39,128,63,50	0,0,0,0,3	44,42,15	0,0,16	244	100	0.00638882358333	0.05335177981504139	1.0,1.0,1.0,1.0,0.872	1.0,1.0,0.278	0.215	SE	A1_NCBP2	JCEC	NA	NA	20774809	20774979	20823036	20823101	NA	NA	NA	NA	NA	20790254	20790398
ENSG00000118961_21275	21275	ENSG00000118961	LDAH	chr2	-	NA	NA	NA	NA	NA	NA	21275	24,35,65,4,46	0,0,0,0,3	24,4,30	0,0,16	256	100	0.00131458717321	0.01503749651350677	1.0,1.0,1.0,1.0,0.857	1.0,1.0,0.423	0.164	SE	A1_NCBP2	JCEC	NA	NA	20774809	20774979	20823036	20823101	NA	NA	NA	NA	NA	20801309	20801465
ENSG00000119004_9858	9858	ENSG00000119004	CYP20A1	chr2	+	NA	NA	NA	NA	NA	NA	9858	67,105,130,126,116	0,0,0,0,0	64,90,140	0,12,0	200	100	1.53349271859e-4	0.00288363547140822	1.0,1.0,1.0,1.0,1.0	1.0,0.789,1.0	0.07	SE	A1_NCBP2	JC	NA	NA	203245845	203245895	203266513	203266681	NA	NA	NA	NA	NA	203251966	203252109
ENSG00000119185_17266	17266	ENSG00000119185	ITGB1BP1	chr2	-	NA	NA	NA	NA	NA	NA	17266	89,154,138,46,137	0,10,8,18,17	120,87,132	7,2,2	207	100	0.00376987576465	0.03484335669604727	1.0,0.882,0.893,0.552,0.796	0.892,0.955,0.97	-0.114	SE	A1_NCBP2	JCEC	NA	NA	9412268	9412405	9423372	9423500	NA	NA	NA	NA	NA	9418625	9418732
ENSG00000119314_24895	24895	ENSG00000119314	PTBP3	chr9	-	NA	NA	NA	NA	NA	NA	24895	262,236,233,191,147	14,7,6,16,5	145,143,140	0,0,0	270	100	2.20471896295e-9	4.685117418990821e-7	0.874,0.926,0.935,0.816,0.916	1.0,1.0,1.0	-0.107	SE	A1_NCBP2	JCEC	NA	NA	112268048	112268195	112297840	112297916	NA	NA	NA	NA	NA	112275843	112276013
ENSG00000119314_24896	24896	ENSG00000119314	PTBP3	chr9	-	NA	NA	NA	NA	NA	NA	24896	42,35,62,66,91	0,0,15,0,0	38,16,36	0,0,0	185	100	0.00210053191337	0.02190889990090385	1.0,1.0,0.691,1.0,1.0	1.0,1.0,1.0	-0.062	SE	A1_NCBP2	JCEC	NA	NA	112268048	112268195	112333469	112333664	NA	NA	NA	NA	NA	112297831	112297916
ENSG00000119321_28873	28873	ENSG00000119321	FKBP15	chr9	-	NA	NA	NA	NA	NA	NA	28873	94,136,117,97,133	0,11,7,0,5	154,65,229	0,0,0	216	100	1.90620553053e-6	8.953480417046927e-5	1.0,0.851,0.886,1.0,0.925	1.0,1.0,1.0	-0.068	SE	A1_NCBP2	JCEC	NA	NA	113207211	113207296	113221190	113221277	NA	NA	NA	NA	NA	113211476	113211592
ENSG00000119328_23451	23451	ENSG00000119328	ABITRAM	chr9	+	NA	NA	NA	NA	NA	NA	23451	25,29,21,33,32	8,6,0,0,0	44,55,39	0,0,0	200	100	3.94911849001e-5	9.9475808765263e-4	0.61,0.707,1.0,1.0,1.0	1.0,1.0,1.0	-0.137	SE	A1_NCBP2	JC	NA	NA	108935637	108935689	108939195	108939272	NA	NA	NA	NA	NA	108936307	108936437
ENSG00000119397_27556	27556	ENSG00000119397	CNTRL	chr9	+	NA	NA	NA	NA	NA	NA	27556	25,51,55,7,55	0,6,0,0,4	54,42,6	0,0,0	241	100	0.00334141609892	0.03164417898317788	1.0,0.779,1.0,1.0,0.851	1.0,1.0,1.0	-0.074	SE	A1_NCBP2	JCEC	NA	NA	121169610	121169816	121173242	121173509	NA	NA	NA	NA	NA	121171407	121171548
ENSG00000119446_25200	25200	ENSG00000119446	RBM18	chr9	-	NA	NA	NA	NA	NA	NA	25200	0,0,0,0,0	50,42,20,32,50	8,8,0	26,66,29	194	100	7.96842194861e-6	2.8107775019266e-4	0.0,0.0,0.0,0.0,0.0	0.137,0.059,0.0	-0.065	SE	A1_NCBP2	JCEC	NA	NA	122251846	122251973	122261379	122261508	NA	NA	NA	NA	NA	122254273	122254367
ENSG00000119471_28000	28000	ENSG00000119471	HSDL2	chr9	+	NA	NA	NA	NA	NA	NA	28000	50,50,8,35,21	0,0,0,0,0	28,26,39	4,5,0	204	100	1.46878160631e-5	4.5703587649679e-4	1.0,1.0,1.0,1.0,1.0	0.774,0.718,1.0	0.169	SE	A1_NCBP2	JCEC	NA	NA	112405623	112405722	112438430	112438625	NA	NA	NA	NA	NA	112416840	112416944
ENSG00000119487_20751	20751	ENSG00000119487	MAPKAP1	chr9	-	NA	NA	NA	NA	NA	NA	20751	109,140,118,153,67	2,9,30,20,5	108,73,134	0,8,4	208	100	0.00372223468671	0.03447617655606874	0.963,0.882,0.654,0.786,0.866	1.0,0.814,0.942	-0.088	SE	A1_NCBP2	JCEC	NA	NA	125467971	125468109	125543058	125543168	NA	NA	NA	NA	NA	125506309	125506417
ENSG00000119522_24318	24318	ENSG00000119522	DENND1A	chr9	-	NA	NA	NA	NA	NA	NA	24318	68,128,87,165,108	17,0,0,0,0	75,59,120	0,0,0	146	100	0.00804639404458	0.06430106867219477	0.733,1.0,1.0,1.0,1.0	1.0,1.0,1.0	-0.053	SE	A1_NCBP2	JCEC	NA	NA	123583168	123583270	123630375	123630476	NA	NA	NA	NA	NA	123609435	123609481
ENSG00000119522_24319	24319	ENSG00000119522	DENND1A	chr9	-	NA	NA	NA	NA	NA	NA	24319	312,324,361,387,304	0,0,0,0,5	252,225,258	0,3,26	181	100	5.41169409285e-9	9.716997393384e-7	1.0,1.0,1.0,1.0,0.971	1.0,0.976,0.846	0.054	SE	A1_NCBP2	JC	NA	NA	123667025	123667079	123676719	123676789	NA	NA	NA	NA	NA	123671290	123671371
ENSG00000119522_24321	24321	ENSG00000119522	DENND1A	chr9	-	NA	NA	NA	NA	NA	NA	24321	203,166,315,140,156	9,2,0,18,0	225,162,191	0,0,0	220	100	3.46502826154e-6	1.4631487673688e-4	0.911,0.974,1.0,0.78,1.0	1.0,1.0,1.0	-0.067	SE	A1_NCBP2	JCEC	NA	NA	123676719	123676789	123769513	123769563	NA	NA	NA	NA	NA	123757702	123757822
ENSG00000119638_4648	4648	ENSG00000119638	NEK9	chr14	-	NA	NA	NA	NA	NA	NA	4648	33,44,73,30,56	0,0,0,0,0	92,34,74	20,0,0	200	100	1.21509402373e-6	6.346963854053106e-5	1.0,1.0,1.0,1.0,1.0	0.697,1.0,1.0	0.101	SE	A1_NCBP2	JC	NA	NA	75121118	75121174	75126702	75127048	NA	NA	NA	NA	NA	75124045	75124223
ENSG00000119661_4696	4696	ENSG00000119661	DNAL1	chr14	+	NA	NA	NA	NA	NA	NA	4696	5,18,6,7,21	23,30,16,0,44	4,8,6	52,31,27	146	100	0.00960713063948	0.07366124395855918	0.13,0.291,0.204,1.0,0.246	0.05,0.15,0.132	0.264	SE	A1_NCBP2	JCEC	NA	NA	73645026	73645042	73654846	73654885	NA	NA	NA	NA	NA	73653169	73653215
ENSG00000119661_4697	4697	ENSG00000119661	DNAL1	chr14	+	NA	NA	NA	NA	NA	NA	4697	57,84,37,30,73	0,0,0,17,0	84,31,89	0,0,0	139	100	0.010070834773	0.07618856130149754	1.0,1.0,1.0,0.559,1.0	1.0,1.0,1.0	-0.088	SE	A1_NCBP2	JCEC	NA	NA	73644985	73645042	73658846	73658956	NA	NA	NA	NA	NA	73654846	73654885
ENSG00000119661_4702	4702	ENSG00000119661	DNAL1	chr14	+	NA	NA	NA	NA	NA	NA	4702	256,252,251,191,273	0,2,0,0,0	238,138,301	0,14,0	210	100	0.00114257858165	0.01351956494665808	1.0,0.984,1.0,1.0,1.0	1.0,0.824,1.0	0.055	SE	A1_NCBP2	JCEC	NA	NA	73654846	73654885	73661986	73662042	NA	NA	NA	NA	NA	73658846	73658956
ENSG00000119661_4703	4703	ENSG00000119661	DNAL1	chr14	+	NA	NA	NA	NA	NA	NA	4703	67,117,51,48,107	0,0,2,0,0	77,33,101	0,10,8	210	100	1.19754342331e-7	1.0719654109067392e-5	1.0,1.0,0.924,1.0,1.0	1.0,0.611,0.857	0.162	SE	A1_NCBP2	JCEC	NA	NA	73654846	73654885	73671541	73671597	NA	NA	NA	NA	NA	73658846	73658956
ENSG00000119661_4705	4705	ENSG00000119661	DNAL1	chr14	+	NA	NA	NA	NA	NA	NA	4705	59,41,63,69,37	0,0,2,0,0	81,77,55	0,10,8	156	100	1.77904967535e-7	1.4352098893301945e-5	1.0,1.0,0.953,1.0,1.0	1.0,0.832,0.815	0.108	SE	A1_NCBP2	JCEC	NA	NA	73654846	73654885	73671541	73671597	NA	NA	NA	NA	NA	73661986	73662042
ENSG00000119681_4667	4667	ENSG00000119681	LTBP2	chr14	-	NA	NA	NA	NA	NA	NA	4667	34,27,118,129,199	0,2,0,0,0	157,90,162	24,0,0	200	100	2.13222348655e-6	1.0190530585626e-4	1.0,0.871,1.0,1.0,1.0	0.766,1.0,1.0	0.052	SE	A1_NCBP2	JC	NA	NA	74507178	74507310	74508603	74508729	NA	NA	NA	NA	NA	74507972	74508095
ENSG00000119685_4635	4635	ENSG00000119685	TTLL5	chr14	+	NA	NA	NA	NA	NA	NA	4635	20,22,21,68,42	56,22,78,92,76	45,41,80	44,61,70	142	100	0.00702877310369	0.05770039930409837	0.201,0.413,0.159,0.342,0.28	0.419,0.321,0.446	-0.116	SE	A1_NCBP2	JCEC	NA	NA	75735194	75735289	75745094	75745208	NA	NA	NA	NA	NA	75737565	75737607
ENSG00000119707_11368	11368	ENSG00000119707	RBM25	chr14	+	NA	NA	NA	NA	NA	NA	11368	25,16,3,42,30	61,35,112,32,80	21,15,0	106,124,71	162	100	1.18548451037e-4	0.00232454569632791	0.202,0.22,0.016,0.448,0.188	0.109,0.069,0.0	0.155	SE	A1_NCBP2	JCEC	NA	NA	73099666	73099750	73103191	73103478	NA	NA	NA	NA	NA	73100300	73100362
ENSG00000119729_21584	21584	ENSG00000119729	RHOQ	chr2	+	NA	NA	NA	NA	NA	NA	21584	127,236,503,213,319	0,21,29,0,11	237,155,262	13,31,17	159	100	5.63615935201e-4	0.0078277805025405	1.0,0.876,0.916,1.0,0.948	0.92,0.759,0.906	0.086	SE	A1_NCBP2	JCEC	NA	NA	46542489	46543188	46576086	46576251	NA	NA	NA	NA	NA	46543753	46543812
ENSG00000119772_12525	12525	ENSG00000119772	DNMT3A	chr2	-	NA	NA	NA	NA	NA	NA	12525	126,89,83,141,72	0,12,0,0,5	22,43,60	11,6,6	170	100	1.49177642307e-5	4.6089896153905e-4	1.0,0.814,1.0,1.0,0.894	0.541,0.808,0.855	0.207	SE	A1_NCBP2	JCEC	NA	NA	25235706	25235825	25239129	25239215	NA	NA	NA	NA	NA	25236935	25237005
ENSG00000119772_12527	12527	ENSG00000119772	DNMT3A	chr2	-	NA	NA	NA	NA	NA	NA	12527	16,24,72,2,64	0,0,0,0,0	6,10,47	0,0,11	200	100	5.74737710224e-6	2.2312940293621e-4	1.0,1.0,1.0,1.0,1.0	1.0,1.0,0.681	0.106	SE	A1_NCBP2	JC	NA	NA	25240639	25240730	25243897	25243982	NA	NA	NA	NA	NA	25241561	25241707
ENSG00000119912_17822	17822	ENSG00000119912	IDE	chr10	-	NA	NA	NA	NA	NA	NA	17822	12,51,35,0,22	32,38,69,71,61	61,45,33	30,29,37	282	100	7.34096046839e-7	4.254501656824342e-5	0.117,0.322,0.152,0.0,0.113	0.419,0.355,0.24	-0.197	SE	A1_NCBP2	JCEC	NA	NA	92537365	92537550	92573921	92574067	NA	NA	NA	NA	NA	92559033	92559215
ENSG00000120071_20699	20699	ENSG00000120071	KANSL1	chr17	-	NA	NA	NA	NA	NA	NA	20699	189,220,143,181,407	33,0,20,8,35	174,129,336	19,21,44	200	100	0.0141594299212	0.1015551234514694	0.741,1.0,0.781,0.919,0.853	0.821,0.754,0.792	0.07	SE	A1_NCBP2	JC	NA	NA	46038537	46038686	46039701	46039884	NA	NA	NA	NA	NA	46039026	46039215
ENSG00000120071_20701	20701	ENSG00000120071	KANSL1	chr17	-	NA	NA	NA	NA	NA	NA	20701	258,237,330,322,212	3,9,31,28,12	281,184,300	15,23,45	202	100	0.00370868419746	0.03438660909298826	0.977,0.929,0.841,0.851,0.897	0.903,0.798,0.767	0.076	SE	A1_NCBP2	JCEC	NA	NA	46067548	46067667	46094559	46094701	NA	NA	NA	NA	NA	46082440	46082542
ENSG00000120278_17003	17003	ENSG00000120278	PLEKHG1	chr6	+	NA	NA	NA	NA	NA	NA	17003	13,52,67,44,77	0,4,0,2,11	20,48,129	0,0,3	139	100	0.00153545655216	0.01700583193235512	1.0,0.903,1.0,0.941,0.834	1.0,1.0,0.969	-0.054	SE	A1_NCBP2	JCEC	NA	NA	150819678	150819774	150823653	150823676	NA	NA	NA	NA	NA	150821194	150821233
ENSG00000120334_15800	15800	ENSG00000120334	CENPL	chr1	-	NA	NA	NA	NA	NA	NA	15800	6,0,0,0,1	33,93,23,16,38	29,0,0	30,30,63	238	100	1.83298358106e-4	0.00326365973036418	0.071,0.0,0.0,0.0,0.011	0.289,0.0,0.0	-0.08	SE	A1_NCBP2	JCEC	NA	NA	173802962	173803505	173807266	173807518	NA	NA	NA	NA	NA	173806438	173806576
ENSG00000120370_19734	19734	ENSG00000120370	GORAB	chr1	+	NA	NA	NA	NA	NA	NA	19734	17,27,18,17,7	44,27,36,21,20	12,0,0	35,31,23	200	100	2.64455385846e-6	1.2017150187054e-4	0.162,0.333,0.2,0.288,0.149	0.146,0.0,0.0	0.178	SE	A1_NCBP2	JC	NA	NA	170532150	170532284	170539209	170539567	NA	NA	NA	NA	NA	170536309	170536421
ENSG00000120519_11098	11098	ENSG00000120519	SLC10A7	chr4	-	NA	NA	NA	NA	NA	NA	11098	103,56,61,38,30	0,0,0,24,0	67,61,90	0,0,0	184	100	0.00922585456274	0.07145048490693279	1.0,1.0,1.0,0.463,1.0	1.0,1.0,1.0	-0.107	SE	A1_NCBP2	JCEC	NA	NA	146293929	146294095	146325960	146325996	NA	NA	NA	NA	NA	146305925	146306009
ENSG00000120539_29408	29408	ENSG00000120539	MASTL	chr10	+	NA	NA	NA	NA	NA	NA	29408	94,83,129,135,138	0,0,0,0,0	72,77,108	0,9,0	200	100	0.00401395279729	0.03796077671058166	1.0,1.0,1.0,1.0,1.0	1.0,0.811,1.0	0.063	SE	A1_NCBP2	JC	NA	NA	27169943	27171083	27186378	27186919	NA	NA	NA	NA	NA	27173117	27173259
ENSG00000120539_29409	29409	ENSG00000120539	MASTL	chr10	+	NA	NA	NA	NA	NA	NA	29409	81,74,143,83,114	0,0,0,0,0	20,98,87	0,9,0	200	100	0.00154123375199	0.01771904841772051	1.0,1.0,1.0,1.0,1.0	1.0,0.845,1.0	0.052	SE	A1_NCBP2	JC	NA	NA	27169943	27171083	27186378	27186919	NA	NA	NA	NA	NA	27173120	27173259
ENSG00000120616_15532	15532	ENSG00000120616	EPC1	chr10	-	NA	NA	NA	NA	NA	NA	15532	4,11,9,10,9	48,45,60,25,64	15,14,42	27,62,55	169	100	1.74440695846e-4	0.00314450407449844	0.047,0.126,0.082,0.191,0.077	0.247,0.118,0.311	-0.121	SE	A1_NCBP2	JCEC	NA	NA	32272025	32272167	32273162	32273281	NA	NA	NA	NA	NA	32273013	32273082
ENSG00000120662_5538	5538	ENSG00000120662	MTRF1	chr13	-	NA	NA	NA	NA	NA	NA	5538	40,41,74,24,47	0,4,2,0,0	20,24,21	6,1,3	273	100	1.48681303859e-4	0.00278184103097103	1.0,0.79,0.931,1.0,1.0	0.55,0.898,0.719	0.222	SE	A1_NCBP2	JCEC	NA	NA	41233889	41234007	41252644	41252752	NA	NA	NA	NA	NA	41240260	41240433
ENSG00000120685_11874	11874	ENSG00000120685	PROSER1	chr13	-	NA	NA	NA	NA	NA	NA	11874	144,149,207,331,109	0,1,0,4,5	120,205,247	22,0,3	166	100	1.03866169622e-4	0.00208674399813976	1.0,0.989,1.0,0.98,0.929	0.767,1.0,0.98	0.064	SE	A1_NCBP2	JCEC	NA	NA	39031562	39031631	39037197	39038089	NA	NA	NA	NA	NA	39034130	39034196
ENSG00000120697_5569	5569	ENSG00000120697	ALG5	chr13	-	NA	NA	NA	NA	NA	NA	5569	42,34,94,41,63	0,0,0,0,0	39,65,115	14,0,0	200	100	3.53939426281e-4	0.00550960734853795	1.0,1.0,1.0,1.0,1.0	0.582,1.0,1.0	0.139	SE	A1_NCBP2	JC	NA	NA	36971976	36972036	36989483	36989576	NA	NA	NA	NA	NA	36985626	36985740
ENSG00000120733_22985	22985	ENSG00000120733	KDM3B	chr5	+	NA	NA	NA	NA	NA	NA	22985	135,125,101,184,155	13,6,11,0,2	157,141,196	0,0,0	200	100	3.53114016916e-8	4.23954749601043e-6	0.839,0.912,0.821,1.0,0.975	1.0,1.0,1.0	-0.091	SE	A1_NCBP2	JC	NA	NA	138381515	138381590	138391012	138392261	NA	NA	NA	NA	NA	138386021	138386621
ENSG00000120802_12716	12716	ENSG00000120802	TMPO	chr12	+	NA	NA	NA	NA	NA	NA	12716	395,597,423,357,545	32,10,63,24,25	605,557,494	9,4,25	196	100	2.3780527092e-7	1.7668658289964136e-5	0.863,0.968,0.774,0.884,0.918	0.972,0.986,0.91	-0.075	SE	A1_NCBP2	JC	NA	NA	98537474	98537572	98544950	98545061	NA	NA	NA	NA	NA	98544441	98544537
ENSG00000120805_6054	6054	ENSG00000120805	ARL1	chr12	-	NA	NA	NA	NA	NA	NA	6054	65,54,83,193,62	0,3,0,0,12	117,81,78	0,0,0	182	100	0.00123483476451	0.01485018031217235	1.0,0.908,1.0,1.0,0.74	1.0,1.0,1.0	-0.07	SE	A1_NCBP2	JC	NA	NA	101396398	101396577	101405843	101405981	NA	NA	NA	NA	NA	101402864	101402946
ENSG00000120896_27328	27328	ENSG00000120896	SORBS3	chr8	+	NA	NA	NA	NA	NA	NA	27328	32,58,80,27,120	0,0,0,0,2	46,40,110	14,0,0	200	100	2.11530493877e-4	0.00372063431951272	1.0,1.0,1.0,1.0,0.968	0.622,1.0,1.0	0.12	SE	A1_NCBP2	JC	NA	NA	22565677	22565872	22566660	22566713	NA	NA	NA	NA	NA	22566344	22566484
ENSG00000120910_12886	12886	ENSG00000120910	PPP3CC	chr8	+	NA	NA	NA	NA	NA	NA	12886	36,25,26,23,51	0,0,0,0,0	41,38,25	13,0,0	200	100	4.15831655229e-5	0.00103183716675633	1.0,1.0,1.0,1.0,1.0	0.612,1.0,1.0	0.129	SE	A1_NCBP2	JC	NA	NA	22498000	22498112	22513292	22513432	NA	NA	NA	NA	NA	22511085	22511231
ENSG00000121211_21711	21711	ENSG00000121211	MND1	chr4	+	NA	NA	NA	NA	NA	NA	21711	47,22,36,22,38	8,8,15,0,0	23,38,32	0,0,0	175	100	2.14513860342e-7	1.6409730632612413e-5	0.77,0.611,0.578,1.0,1.0	1.0,1.0,1.0	-0.208	SE	A1_NCBP2	JC	NA	NA	153358473	153358622	153408970	153409015	NA	NA	NA	NA	NA	153394261	153394336
ENSG00000121289_18781	18781	ENSG00000121289	CEP89	chr19	-	NA	NA	NA	NA	NA	NA	18781	31,81,107,44,79	0,0,0,0,0	62,41,62	11,0,0	200	100	6.88888147938e-5	0.0015385021223532	1.0,1.0,1.0,1.0,1.0	0.738,1.0,1.0	0.087	SE	A1_NCBP2	JC	NA	NA	32918223	32918339	32926189	32926273	NA	NA	NA	NA	NA	32923438	32923542
ENSG00000121578_17093	17093	ENSG00000121578	B4GALT4	chr3	-	NA	NA	NA	NA	NA	NA	17093	38,35,83,64,55	0,7,0,0,5	81,20,35	0,0,0	200	100	0.00158354987542	0.01806896097919661	1.0,0.714,1.0,1.0,0.846	1.0,1.0,1.0	-0.088	SE	A1_NCBP2	JC	NA	NA	119211739	119216344	119224057	119224245	NA	NA	NA	NA	NA	119218649	119218772
ENSG00000121716_15538	15538	ENSG00000121716	PILRB	chr7	+	NA	NA	NA	NA	NA	NA	15538	27,39,8,12,58	18,0,0,0,0	16,27,40	0,0,0	211	100	0.0122443657652	0.08870377837328094	0.416,1.0,1.0,1.0,1.0	1.0,1.0,1.0	-0.117	SE	A1_NCBP2	JCEC	NA	NA	100353209	100353270	100355142	100355240	NA	NA	NA	NA	NA	100353372	100353483
ENSG00000121716_15540	15540	ENSG00000121716	PILRB	chr7	+	NA	NA	NA	NA	NA	NA	15540	65,70,63,74,133	18,0,0,0,0	88,99,151	0,0,0	740	100	0.0160580996978	0.10932273651179998	0.328,1.0,1.0,1.0,1.0	1.0,1.0,1.0	-0.134	SE	A1_NCBP2	JCEC	NA	NA	100353209	100353270	100355142	100355240	NA	NA	NA	NA	NA	100353372	100354012
ENSG00000121749_6169	6169	ENSG00000121749	TBC1D15	chr12	+	NA	NA	NA	NA	NA	NA	6169	125,146,282,44,145	2,4,6,0,3	243,159,116	15,18,0	200	100	2.1012532992e-4	0.00370600309032163	0.969,0.948,0.959,1.0,0.96	0.89,0.815,1.0	0.066	SE	A1_NCBP2	JC	NA	NA	71880468	71880607	71893221	71893324	NA	NA	NA	NA	NA	71884810	71885021
ENSG00000121753_18028	18028	ENSG00000121753	ADGRB2	chr1	-	NA	NA	NA	NA	NA	NA	18028	52,69,78,53,151	32,38,36,26,86	29,29,130	24,59,89	157	100	0.0080531009421	0.06431252952818824	0.509,0.536,0.58,0.565,0.528	0.435,0.238,0.482	0.159	SE	A1_NCBP2	JCEC	NA	NA	31727116	31727605	31728181	31728277	NA	NA	NA	NA	NA	31728024	31728081
ENSG00000121766_13576	13576	ENSG00000121766	ZCCHC17	chr1	+	NA	NA	NA	NA	NA	NA	13576	96,120,139,105,89	0,0,0,0,0	102,76,120	13,0,0	158	100	1.50966720305e-4	0.00281280989827711	1.0,1.0,1.0,1.0,1.0	0.832,1.0,1.0	0.056	SE	A1_NCBP2	JCEC	NA	NA	31310043	31310164	31337174	31337275	NA	NA	NA	NA	NA	31319108	31319166
ENSG00000121864_12522	12522	ENSG00000121864	ZNF639	chr3	+	NA	NA	NA	NA	NA	NA	12522	14,24,22,23,147	28,8,1,12,17	1,10,28	12,32,26	381	100	9.60679268059e-5	0.00195922338249798	0.116,0.441,0.852,0.335,0.694	0.021,0.076,0.22	0.382	SE	A1_NCBP2	JCEC	NA	NA	179323030	179323291	179327560	179327631	NA	NA	NA	NA	NA	179325041	179325322
ENSG00000121897_15727	15727	ENSG00000121897	LIAS	chr4	+	NA	NA	NA	NA	NA	NA	15727	32,73,81,41,17	0,0,0,0,2	73,47,81	4,6,0	200	100	2.94043926648e-4	0.00477263011136891	1.0,1.0,1.0,1.0,0.81	0.901,0.797,1.0	0.063	SE	A1_NCBP2	JC	NA	NA	39465284	39465342	39470018	39470164	NA	NA	NA	NA	NA	39467517	39467646
ENSG00000121964_24085	24085	ENSG00000121964	GTDC1	chr2	-	NA	NA	NA	NA	NA	NA	24085	74,65,125,64,65	0,0,2,0,0	53,74,72	8,0,0	171	100	0.0106309760513	0.07921107526478888	1.0,1.0,0.973,1.0,1.0	0.795,1.0,1.0	0.063	SE	A1_NCBP2	JCEC	NA	NA	143951981	143952073	144007181	144007535	NA	NA	NA	NA	NA	143952772	143952843
ENSG00000121964_24086	24086	ENSG00000121964	GTDC1	chr2	-	NA	NA	NA	NA	NA	NA	24086	149,57,121,104,65	7,3,2,5,0	67,86,108	8,23,7	245	100	1.59060139572e-5	4.8455873288262e-4	0.897,0.886,0.961,0.895,1.0	0.774,0.604,0.863	0.181	SE	A1_NCBP2	JCEC	NA	NA	143952772	143952843	143970652	143970762	NA	NA	NA	NA	NA	143957194	143957339
ENSG00000121964_24088	24088	ENSG00000121964	GTDC1	chr2	-	NA	NA	NA	NA	NA	NA	24088	79,76,177,45,123	0,0,0,0,2	95,83,91	0,12,1	200	100	3.0369671792e-5	8.0235805594489e-4	1.0,1.0,1.0,1.0,0.969	1.0,0.776,0.978	0.076	SE	A1_NCBP2	JC	NA	NA	143970652	143970762	144141881	144142055	NA	NA	NA	NA	NA	144007181	144007535
ENSG00000121988_18631	18631	ENSG00000121988	ZRANB3	chr2	-	NA	NA	NA	NA	NA	NA	18631	7,27,34,21,9	2,1,0,0,0	41,41,2	4,0,8	119	100	0.0013908849376	0.01572820888524487	0.746,0.958,1.0,1.0,1.0	0.896,1.0,0.174	0.251	SE	A1_NCBP2	JCEC	NA	NA	135353449	135353628	135504328	135504496	NA	NA	NA	NA	NA	135390801	135390820
ENSG00000122008_30205	30205	ENSG00000122008	POLK	chr5	+	NA	NA	NA	NA	NA	NA	30205	26,69,177,10,59	12,0,0,0,5	132,63,18	0,0,0	200	100	2.52605823214e-4	0.00426608501960887	0.52,1.0,1.0,1.0,0.855	1.0,1.0,1.0	-0.125	SE	A1_NCBP2	JC	NA	NA	75590343	75590440	75596221	75597178	NA	NA	NA	NA	NA	75593877	75594049
ENSG00000122085_10996	10996	ENSG00000122085	MTERF4	chr2	-	NA	NA	NA	NA	NA	NA	10996	32,43,51,70,27	0,0,0,14,4	24,30,60	0,0,0	200	100	5.41046534915e-5	0.00126944638899838	1.0,1.0,1.0,0.714,0.771	1.0,1.0,1.0	-0.103	SE	A1_NCBP2	JC	NA	NA	241094276	241094432	241097242	241097427	NA	NA	NA	NA	NA	241095129	241096438
ENSG00000122085_10997	10997	ENSG00000122085	MTERF4	chr2	-	NA	NA	NA	NA	NA	NA	10997	58,46,58,75,20	0,0,0,0,0	33,35,37	15,0,0	285	100	7.05678935364e-4	0.00937309441139091	1.0,1.0,1.0,1.0,1.0	0.436,1.0,1.0	0.188	SE	A1_NCBP2	JCEC	NA	NA	241094276	241094432	241102252	241102287	NA	NA	NA	NA	NA	241097242	241097427
ENSG00000122126_28639	28639	ENSG00000122126	OCRL	chrX	+	NA	NA	NA	NA	NA	NA	28639	0,12,20,24,11	18,19,15,29,23	10,7,0	35,13,51	124	100	0.00911926741056	0.0708770180128508	0.0,0.337,0.518,0.4,0.278	0.187,0.303,0.0	0.143	SE	A1_NCBP2	JCEC	NA	NA	129576316	129576552	129587001	129587118	NA	NA	NA	NA	NA	129584343	129584367
ENSG00000122203_23484	23484	ENSG00000122203	KIAA1191	chr5	-	NA	NA	NA	NA	NA	NA	23484	157,278,406,342,462	0,14,34,64,45	340,338,574	14,18,21	200	100	0.00242095167505	0.0251350441102834	1.0,0.908,0.857,0.728,0.837	0.924,0.904,0.932	-0.054	SE	A1_NCBP2	JC	NA	NA	176348249	176348356	176359480	176359567	NA	NA	NA	NA	NA	176350612	176350737
ENSG00000122203_23489	23489	ENSG00000122203	KIAA1191	chr5	-	NA	NA	NA	NA	NA	NA	23489	51,68,47,131,116	0,0,0,0,0	81,36,107	0,0,18	279	100	1.26246645893e-6	6.34583621221391e-5	1.0,1.0,1.0,1.0,1.0	1.0,1.0,0.681	0.106	SE	A1_NCBP2	JCEC	NA	NA	176352621	176352748	176359810	176359918	NA	NA	NA	NA	NA	176355570	176355749
ENSG00000122203_23490	23490	ENSG00000122203	KIAA1191	chr5	-	NA	NA	NA	NA	NA	NA	23490	49,67,47,120,113	10,5,0,11,0	75,36,91	0,0,3	279	100	4.58482117035e-4	0.0066724975362254	0.637,0.828,1.0,0.796,1.0	1.0,1.0,0.916	-0.12	SE	A1_NCBP2	JCEC	NA	NA	176352621	176352748	176361601	176361761	NA	NA	NA	NA	NA	176355570	176355749
ENSG00000122203_23499	23499	ENSG00000122203	KIAA1191	chr5	-	NA	NA	NA	NA	NA	NA	23499	125,87,75,41,148	10,5,0,11,0	99,70,193	0,0,3	208	100	3.60019512345e-5	9.0462176129243e-4	0.857,0.893,1.0,0.642,1.0	1.0,1.0,0.969	-0.111	SE	A1_NCBP2	JCEC	NA	NA	176352621	176352748	176361601	176361739	NA	NA	NA	NA	NA	176359810	176359918
ENSG00000122335_25172	25172	ENSG00000122335	SERAC1	chr6	-	NA	NA	NA	NA	NA	NA	25172	64,93,184,166,124	19,0,0,11,5	194,106,153	0,4,0	214	100	4.3399162326e-5	0.00105424470713474	0.612,1.0,1.0,0.876,0.921	1.0,0.925,1.0	-0.093	SE	A1_NCBP2	JCEC	NA	NA	158128107	158128270	158143055	158143184	NA	NA	NA	NA	NA	158130372	158130486
ENSG00000122335_25173	25173	ENSG00000122335	SERAC1	chr6	-	NA	NA	NA	NA	NA	NA	25173	89,65,73,107,110	0,3,12,0,4	144,82,138	0,0,0	190	100	2.09429728155e-5	6.0435435839014e-4	1.0,0.919,0.762,1.0,0.935	1.0,1.0,1.0	-0.077	SE	A1_NCBP2	JC	NA	NA	158146781	158146913	158150452	158150589	NA	NA	NA	NA	NA	158148864	158148954
ENSG00000122359_24368	24368	ENSG00000122359	ANXA11	chr10	-	NA	NA	NA	NA	NA	NA	24368	6,11,8,0,9	10,14,20,14,61	6,15,22	8,10,26	200	100	4.8471063199e-4	0.00707661101114254	0.231,0.282,0.167,0.0,0.069	0.273,0.429,0.297	-0.183	SE	A1_NCBP2	JC	NA	NA	80176106	80176155	80205342	80205572	NA	NA	NA	NA	NA	80180940	80181136
ENSG00000122390_3586	3586	ENSG00000122390	NAA60	chr16	+	NA	NA	NA	NA	NA	NA	3586	315,273,386,268,323	6,17,10,30,24	232,129,355	5,4,4	216	100	2.84184103967e-5	7.556463997446e-4	0.96,0.881,0.947,0.805,0.862	0.956,0.937,0.976	-0.065	SE	A1_NCBP2	JCEC	NA	NA	3458044	3458181	3479470	3479600	NA	NA	NA	NA	NA	3476221	3476337
ENSG00000122483_18276	18276	ENSG00000122483	CCDC18	chr1	+	NA	NA	NA	NA	NA	NA	18276	37,71,112,113,131	2,12,25,0,17	51,94,39	0,6,0	200	100	7.37290586864e-4	0.00987228659448761	0.902,0.747,0.691,1.0,0.794	1.0,0.887,1.0	-0.136	SE	A1_NCBP2	JC	NA	NA	93183359	93183495	93186344	93186503	NA	NA	NA	NA	NA	93183977	93184146
ENSG00000122483_18277	18277	ENSG00000122483	CCDC18	chr1	+	NA	NA	NA	NA	NA	NA	18277	71,37,134,53,78	0,2,0,0,0	60,38,27	9,0,0	207	100	2.73790452858e-4	0.00445748733857265	1.0,0.899,1.0,1.0,1.0	0.763,1.0,1.0	0.059	SE	A1_NCBP2	JCEC	NA	NA	93186344	93186503	93193615	93193744	NA	NA	NA	NA	NA	93191999	93192106
ENSG00000122483_18280	18280	ENSG00000122483	CCDC18	chr1	+	NA	NA	NA	NA	NA	NA	18280	9,24,43,24,68	0,5,4,0,0	14,1,25	0,0,0	232	100	0.0125507702703	0.0905220842508558	1.0,0.674,0.822,1.0,1.0	1.0,1.0,1.0	-0.101	SE	A1_NCBP2	JCEC	NA	NA	93216635	93216746	93221608	93221743	NA	NA	NA	NA	NA	93217737	93217869
ENSG00000122483_18283	18283	ENSG00000122483	CCDC18	chr1	+	NA	NA	NA	NA	NA	NA	18283	18,27,41,5,92	0,0,20,0,8	87,30,17	0,4,0	200	100	0.0159688503402	0.11138133110229598	1.0,1.0,0.506,1.0,0.852	1.0,0.789,1.0	-0.058	SE	A1_NCBP2	JC	NA	NA	93239682	93239896	93246837	93246954	NA	NA	NA	NA	NA	93246104	93246204
ENSG00000122483_18284	18284	ENSG00000122483	CCDC18	chr1	+	NA	NA	NA	NA	NA	NA	18284	43,56,77,6,60	0,0,18,0,0	76,63,38	0,0,0	217	100	2.26044444256e-4	0.00384157976850671	1.0,1.0,0.663,1.0,1.0	1.0,1.0,1.0	-0.067	SE	A1_NCBP2	JCEC	NA	NA	93239682	93239896	93254470	93254614	NA	NA	NA	NA	NA	93246837	93246954
ENSG00000122490_9999	9999	ENSG00000122490	SLC66A2	chr18	-	NA	NA	NA	NA	NA	NA	9999	0,4,10,0,3	42,13,42,7,37	0,6,16	20,13,24	154	100	0.0123248776403	0.08921286396072041	0.0,0.167,0.134,0.0,0.05	0.0,0.231,0.302	-0.107	SE	A1_NCBP2	JCEC	NA	NA	79919183	79919400	79943328	79943462	NA	NA	NA	NA	NA	79933968	79934022
ENSG00000122507_26754	26754	ENSG00000122507	BBS9	chr7	+	NA	NA	NA	NA	NA	NA	26754	73,91,110,54,154	0,5,10,0,0	98,42,97	0,0,0	200	100	0.00103714590025	0.01291114318577948	1.0,0.901,0.846,1.0,1.0	1.0,1.0,1.0	-0.051	SE	A1_NCBP2	JC	NA	NA	33129561	33130041	33152700	33152851	NA	NA	NA	NA	NA	33146241	33146364
ENSG00000122507_26756	26756	ENSG00000122507	BBS9	chr7	+	NA	NA	NA	NA	NA	NA	26756	126,115,261,74,177	7,4,0,8,0	225,90,173	2,0,0	200	100	8.78169210919e-4	0.01131901451521518	0.9,0.935,1.0,0.822,1.0	0.983,1.0,1.0	-0.063	SE	A1_NCBP2	JC	NA	NA	33349067	33349170	33352858	33352873	NA	NA	NA	NA	NA	33351218	33351323
ENSG00000122591_25474	25474	ENSG00000122591	FAM126A	chr7	-	NA	NA	NA	NA	NA	NA	25474	179,321,265,205,381	4,18,2,0,0	366,205,208	0,0,1	396	100	4.4339222148e-5	0.0010681461645202	0.919,0.818,0.971,1.0,1.0	1.0,1.0,0.981	-0.052	SE	A1_NCBP2	JCEC	NA	NA	22941268	22946163	22960255	22960415	NA	NA	NA	NA	NA	22946951	22947247
ENSG00000122687_25336	25336	ENSG00000122687	MRM2	chr7	-	NA	NA	NA	NA	NA	NA	25336	273,419,226,510,504	17,23,22,23,20	428,350,692	26,3,9	1023	100	0.0053892808971	0.04661317805704824	0.611,0.64,0.501,0.684,0.711	0.617,0.919,0.883	-0.177	SE	A1_NCBP2	JCEC	NA	NA	2234294	2235564	2239417	2239707	NA	NA	NA	NA	NA	2238014	2238937
ENSG00000122779_22781	22781	ENSG00000122779	TRIM24	chr7	+	NA	NA	NA	NA	NA	NA	22781	128,170,268,195,167	8,4,0,25,0	302,178,210	0,0,0	248	100	2.30016103941e-8	2.9663741595064516e-6	0.866,0.945,1.0,0.759,1.0	1.0,1.0,1.0	-0.086	SE	A1_NCBP2	JCEC	NA	NA	138504289	138504408	138519188	138519321	NA	NA	NA	NA	NA	138515211	138515359
ENSG00000122884_29755	29755	ENSG00000122884	P4HA1	chr10	-	NA	NA	NA	NA	NA	NA	29755	57,37,136,134,63	0,0,12,0,0	68,33,34	12,2,2	154	100	2.90122804678e-4	0.00465421478636091	1.0,1.0,0.88,1.0,1.0	0.786,0.915,0.917	0.103	SE	A1_NCBP2	JCEC	NA	NA	73014223	73014289	73030270	73030370	NA	NA	NA	NA	NA	73016845	73016899
ENSG00000122884_29756	29756	ENSG00000122884	P4HA1	chr10	-	NA	NA	NA	NA	NA	NA	29756	126,221,233,268,152	115,83,114,169,78	155,169,174	155,134,115	171	100	0.0159982595263	0.10903846349372344	0.391,0.609,0.544,0.481,0.533	0.369,0.424,0.469	0.091	SE	A1_NCBP2	JCEC	NA	NA	73030266	73030370	73044980	73045051	NA	NA	NA	NA	NA	73043886	73043957
ENSG00000122884_29759	29759	ENSG00000122884	P4HA1	chr10	-	NA	NA	NA	NA	NA	NA	29759	154,108,145,179,114	233,245,379,340,234	140,36,123	322,206,255	171	100	0.0210281588771	0.13474724607247848	0.279,0.205,0.183,0.235,0.222	0.203,0.093,0.22	0.053	SE	A1_NCBP2	JCEC	NA	NA	73043886	73043957	73046924	73047101	NA	NA	NA	NA	NA	73044980	73045051
ENSG00000122912_27277	27277	ENSG00000122912	SLC25A16	chr10	-	NA	NA	NA	NA	NA	NA	27277	47,32,33,14,21	13,24,7,18,33	3,4,44	25,13,54	200	100	8.68892828919e-4	0.01122743277587689	0.644,0.4,0.702,0.28,0.241	0.057,0.133,0.289	0.294	SE	A1_NCBP2	JC	NA	NA	68516750	68516843	68527245	68527438	NA	NA	NA	NA	NA	68517083	68517185
ENSG00000122966_5855	5855	ENSG00000122966	CIT	chr12	-	NA	NA	NA	NA	NA	NA	5855	348,529,394,307,415	8,25,28,5,36	415,466,717	0,0,4	284	100	0	0	0.939,0.882,0.832,0.956,0.802	1.0,1.0,0.984	-0.112	SE	A1_NCBP2	JCEC	NA	NA	119784959	119785065	119822819	119822973	NA	NA	NA	NA	NA	119803205	119803389
ENSG00000123066_5881	5881	ENSG00000123066	MED13L	chr12	-	NA	NA	NA	NA	NA	NA	5881	159,90,184,98,180	0,0,0,0,0	247,130,173	14,0,0	338	100	1.39700552519e-5	4.3678146432316e-4	1.0,1.0,1.0,1.0,1.0	0.839,1.0,1.0	0.054	SE	A1_NCBP2	JCEC	NA	NA	116111427	116111512	116277059	116277719	NA	NA	NA	NA	NA	116237467	116237705
ENSG00000123124_12894	12894	ENSG00000123124	WWP1	chr8	+	NA	NA	NA	NA	NA	NA	12894	177,258,243,341,270	12,17,23,40,37	175,250,217	6,6,7	167	100	6.96175816994e-8	7.004016312917067e-6	0.898,0.901,0.864,0.836,0.814	0.946,0.961,0.949	-0.089	SE	A1_NCBP2	JC	NA	NA	86381504	86381629	86402018	86402203	NA	NA	NA	NA	NA	86398571	86398638
ENSG00000123179_28017	28017	ENSG00000123179	EBPL	chr13	-	NA	NA	NA	NA	NA	NA	28017	4,5,0,6,7	6,24,24,8,32	3,0,0	12,11,18	221	100	0.00212180082356	0.02207787815533888	0.232,0.086,0.0,0.253,0.09	0.102,0.0,0.0	0.098	SE	A1_NCBP2	JCEC	NA	NA	49669776	49669846	49691253	49691463	NA	NA	NA	NA	NA	49686474	49686595
ENSG00000123219_14361	14361	ENSG00000123219	CENPK	chr5	-	NA	NA	NA	NA	NA	NA	14361	292,313,341,241,243	10,23,17,9,1	360,339,189	4,0,0	200	100	9.23958465293e-10	2.625260448199539e-7	0.936,0.872,0.909,0.931,0.992	0.978,1.0,1.0	-0.065	SE	A1_NCBP2	JC	NA	NA	65552492	65552549	65561462	65561564	NA	NA	NA	NA	NA	65554796	65554946
ENSG00000123395_23456	23456	ENSG00000123395	ATG101	chr12	+	NA	NA	NA	NA	NA	NA	23456	67,52,26,86,66	0,0,0,0,0	78,12,66	0,0,9	428	100	1.71125119941e-4	0.00309970089051826	1.0,1.0,1.0,1.0,1.0	1.0,1.0,0.631	0.123	SE	A1_NCBP2	JCEC	NA	NA	52070353	52070483	52076785	52077494	NA	NA	NA	NA	NA	52073574	52073902
ENSG00000123473_24173	24173	ENSG00000123473	STIL	chr1	-	NA	NA	NA	NA	NA	NA	24173	81,135,63,84,138	0,0,0,0,0	58,74,167	8,7,0	143	100	4.28673257291e-6	1.7474046342855e-4	1.0,1.0,1.0,1.0,1.0	0.835,0.881,1.0	0.095	SE	A1_NCBP2	JCEC	NA	NA	47299904	47299968	47301560	47301748	NA	NA	NA	NA	NA	47300109	47300152
ENSG00000123485_12312	12312	ENSG00000123485	HJURP	chr2	-	NA	NA	NA	NA	NA	NA	12312	53,121,81,32,121	0,7,0,0,6	60,45,42	13,0,16	165	100	6.94851078512e-5	0.00150847321346733	1.0,0.913,1.0,1.0,0.924	0.737,1.0,0.614	0.184	SE	A1_NCBP2	JCEC	NA	NA	233845727	233845820	233849762	233849859	NA	NA	NA	NA	NA	233847396	233847461
ENSG00000123552_16849	16849	ENSG00000123552	USP45	chr6	-	NA	NA	NA	NA	NA	NA	16849	17,30,85,19,30	9,0,8,0,0	58,33,18	0,0,0	192	100	1.1456146467e-4	0.00230686601012993	0.496,1.0,0.847,1.0,1.0	1.0,1.0,1.0	-0.131	SE	A1_NCBP2	JC	NA	NA	99465079	99465136	99468536	99468618	NA	NA	NA	NA	NA	99466671	99466763
ENSG00000123595_387	387	ENSG00000123595	RAB9A	chrX	+	NA	NA	NA	NA	NA	NA	387	30,93,46,54,14	0,0,0,0,0	43,40,84	0,4,4	189	100	0.00288750137805	0.02833089752983142	1.0,1.0,1.0,1.0,1.0	1.0,0.841,0.917	0.081	SE	A1_NCBP2	JCEC	NA	NA	13689127	13689288	13708720	13710504	NA	NA	NA	NA	NA	13703813	13703902
ENSG00000123636_12130	12130	ENSG00000123636	BAZ2B	chr2	-	NA	NA	NA	NA	NA	NA	12130	45,30,53,27,130	3,0,10,0,0	61,70,36	0,0,0	200	100	6.41988243983e-4	0.00881064120829323	0.882,1.0,0.726,1.0,1.0	1.0,1.0,1.0	-0.078	SE	A1_NCBP2	JC	NA	NA	159453612	159453801	159555822	159555865	NA	NA	NA	NA	NA	159478574	159478721
ENSG00000124104_5693	5693	ENSG00000124104	SNX21	chr20	+	NA	NA	NA	NA	NA	NA	5693	0,0,2,2,16	7,13,15,0,30	2,14,10	5,12,21	111	100	0.0180916626146	0.11963548133448526	0.0,0.0,0.107,1.0,0.325	0.265,0.512,0.3	-0.073	SE	A1_NCBP2	JCEC	NA	NA	45834576	45835116	45840638	45841134	NA	NA	NA	NA	NA	45840447	45840458
ENSG00000124120_895	895	ENSG00000124120	TTPAL	chr20	+	NA	NA	NA	NA	NA	NA	895	101,140,109,99,179	0,2,0,0,0	107,98,152	8,0,4	200	100	1.8966848003e-4	0.00342702181667063	1.0,0.972,1.0,1.0,1.0	0.87,1.0,0.95	0.054	SE	A1_NCBP2	JC	NA	NA	44479984	44480444	44489262	44494603	NA	NA	NA	NA	NA	44484336	44484530
ENSG00000124145_880	880	ENSG00000124145	SDC4	chr20	-	NA	NA	NA	NA	NA	NA	880	325,408,346,321,579	16,11,12,2,15	446,212,561	27,34,38	200	100	3.4019560724e-8	4.1249952962830346e-6	0.91,0.949,0.935,0.988,0.951	0.892,0.757,0.881	0.103	SE	A1_NCBP2	JC	NA	NA	45333022	45333069	45348324	45348424	NA	NA	NA	NA	NA	45335781	45335920
ENSG00000124164_29152	29152	ENSG00000124164	VAPB	chr20	+	NA	NA	NA	NA	NA	NA	29152	259,257,244,289,301	0,16,1,18,8	173,219,269	9,6,38	204	100	8.46234470041e-4	0.01076583050733213	1.0,0.887,0.992,0.887,0.949	0.904,0.947,0.776	0.067	SE	A1_NCBP2	JCEC	NA	NA	58418210	58418363	58444076	58451101	NA	NA	NA	NA	NA	58434601	58434705
ENSG00000124177_3235	3235	ENSG00000124177	CHD6	chr20	-	NA	NA	NA	NA	NA	NA	3235	37,26,112,54,62	0,0,0,0,6	28,35,83	8,15,9	200	100	1.55504054078e-10	6.091989124607225e-8	1.0,1.0,1.0,1.0,0.838	0.636,0.538,0.822	0.302	SE	A1_NCBP2	JC	NA	NA	41457263	41457428	41483308	41483519	NA	NA	NA	NA	NA	41473321	41473517
ENSG00000124198_3511	3511	ENSG00000124198	ARFGEF2	chr20	+	NA	NA	NA	NA	NA	NA	3511	11,11,36,2,53	0,3,0,0,2	35,10,40	0,5,5	131	100	0.00196764777049	0.02082201515184923	1.0,0.737,1.0,1.0,0.953	1.0,0.604,0.859	0.117	SE	A1_NCBP2	JCEC	NA	NA	48921710	48922010	48951322	48951469	NA	NA	NA	NA	NA	48941198	48941229
ENSG00000124198_3514	3514	ENSG00000124198	ARFGEF2	chr20	+	NA	NA	NA	NA	NA	NA	3514	91,185,138,102,216	0,0,26,0,0	150,99,166	0,0,0	200	100	2.50114995863e-4	0.00423785932702079	1.0,1.0,0.726,1.0,1.0	1.0,1.0,1.0	-0.055	SE	A1_NCBP2	JC	NA	NA	48963829	48963898	48969146	48969277	NA	NA	NA	NA	NA	48965871	48966023
ENSG00000124198_3517	3517	ENSG00000124198	ARFGEF2	chr20	+	NA	NA	NA	NA	NA	NA	3517	29,82,71,185,226	0,0,14,0,0	78,119,180	0,0,0	215	100	0.0113364552947	0.08337430177064394	1.0,1.0,0.702,1.0,1.0	1.0,1.0,1.0	-0.06	SE	A1_NCBP2	JCEC	NA	NA	49017495	49017550	49023050	49023181	NA	NA	NA	NA	NA	49018883	49018998
ENSG00000124214_25850	25850	ENSG00000124214	STAU1	chr20	-	NA	NA	NA	NA	NA	NA	25850	622,628,808,863,402	16,12,34,18,30	623,612,947	14,0,25	389	100	0.00190761930869	0.0203101236214009	0.909,0.931,0.859,0.925,0.775	0.92,1.0,0.907	-0.063	SE	A1_NCBP2	JCEC	NA	NA	49153932	49154071	49188115	49188367	NA	NA	NA	NA	NA	49165996	49166285
ENSG00000124356_10521	10521	ENSG00000124356	STAMBP	chr2	+	NA	NA	NA	NA	NA	NA	10521	65,32,159,76,36	0,1,10,0,4	17,43,97	0,0,0	206	100	4.50017820812e-4	0.00659706438608191	1.0,0.94,0.885,1.0,0.814	1.0,1.0,1.0	-0.072	SE	A1_NCBP2	JCEC	NA	NA	73828986	73829070	73830844	73831059	NA	NA	NA	NA	NA	73829404	73829510
ENSG00000124406_8826	8826	ENSG00000124406	ATP8A1	chr4	-	NA	NA	NA	NA	NA	NA	8826	19,32,39,35,34	0,2,0,0,2	11,22,4	0,0,21	200	100	0.0123366828193	0.0912325010357446	1.0,0.889,1.0,1.0,0.895	1.0,1.0,0.087	0.261	SE	A1_NCBP2	JC	NA	NA	42464892	42465076	42503449	42503514	NA	NA	NA	NA	NA	42485495	42485668
ENSG00000124549_10070	10070	ENSG00000124549	BTN2A3P	chr6	+	NA	NA	NA	NA	NA	NA	10070	23,17,14,51,11	0,0,0,2,0	15,13,53	0,8,6	337	100	2.18020493958e-6	9.99757837030562e-5	1.0,1.0,1.0,0.883,1.0	1.0,0.325,0.724	0.294	SE	A1_NCBP2	JCEC	NA	NA	26426241	26426523	26428642	26428785	NA	NA	NA	NA	NA	26427870	26428107
ENSG00000124588_25895	25895	ENSG00000124588	NQO2	chr6	+	NA	NA	NA	NA	NA	NA	25895	21,13,16,42,39	0,1,0,17,3	2,30,18	0,0,0	214	100	2.08992800966e-5	6.02277158947e-4	1.0,0.859,1.0,0.536,0.859	1.0,1.0,1.0	-0.149	SE	A1_NCBP2	JCEC	NA	NA	3012543	3012674	3016883	3016985	NA	NA	NA	NA	NA	3015529	3015643
ENSG00000124641_19589	19589	ENSG00000124641	MED20	chr6	-	NA	NA	NA	NA	NA	NA	19589	70,135,182,127,223	5,5,13,0,4	184,183,148	3,0,0	200	100	2.9943435722e-5	7.9406920413131e-4	0.875,0.931,0.875,1.0,0.965	0.968,1.0,1.0	-0.06	SE	A1_NCBP2	JC	NA	NA	41909268	41909522	41921004	41921139	NA	NA	NA	NA	NA	41916784	41916939
ENSG00000124782_19261	19261	ENSG00000124782	RREB1	chr6	+	NA	NA	NA	NA	NA	NA	19261	118,135,155,40,149	12,2,17,0,5	94,97,200	0,0,0	265	100	4.73495587183e-9	8.476868258759763e-7	0.788,0.962,0.775,1.0,0.918	1.0,1.0,1.0	-0.111	SE	A1_NCBP2	JCEC	NA	NA	7228996	7231907	7246423	7247221	NA	NA	NA	NA	NA	7240437	7240602
ENSG00000124786_23666	23666	ENSG00000124786	SLC35B3	chr6	-	NA	NA	NA	NA	NA	NA	23666	32,21,14,27,26	0,3,0,2,4	75,26,40	0,0,0	146	100	0.011120575122	0.08197112028731979	1.0,0.827,1.0,0.902,0.817	1.0,1.0,1.0	-0.091	SE	A1_NCBP2	JCEC	NA	NA	8429863	8430157	8435076	8435483	NA	NA	NA	NA	NA	8434384	8434430
ENSG00000124788_11233	11233	ENSG00000124788	ATXN1	chr6	-	NA	NA	NA	NA	NA	NA	11233	0,13,11,24,4	40,33,33,36,37	0,8,0	29,27,53	200	100	2.33119710597e-4	0.00401527487769514	0.0,0.165,0.143,0.25,0.051	0.0,0.129,0.0	0.079	SE	A1_NCBP2	JC	NA	NA	16326393	16328470	16485971	16486109	NA	NA	NA	NA	NA	16432945	16433096
ENSG00000124788_11237	11237	ENSG00000124788	ATXN1	chr6	-	NA	NA	NA	NA	NA	NA	11237	61,27,24,116,89	0,2,0,15,15	28,22,7	2,12,9	215	100	0.00575604300072	0.04899102961667839	1.0,0.863,1.0,0.782,0.734	0.867,0.46,0.266	0.345	SE	A1_NCBP2	JCEC	NA	NA	16657775	16657901	16761297	16761460	NA	NA	NA	NA	NA	16753232	16753347
ENSG00000124813_24445	24445	ENSG00000124813	RUNX2	chr6	+	NA	NA	NA	NA	NA	NA	24445	286,301,295,100,866	0,0,0,47,7	259,243,486	0,0,0	262	100	0.0017775573881	0.01913582990533682	1.0,1.0,1.0,0.448,0.979	1.0,1.0,1.0	-0.115	SE	A1_NCBP2	JCEC	NA	NA	45491940	45492114	45546826	45547305	NA	NA	NA	NA	NA	45512245	45512407
ENSG00000124813_24447	24447	ENSG00000124813	RUNX2	chr6	+	NA	NA	NA	NA	NA	NA	24447	49,91,128,107,160	0,0,0,47,7	55,87,249	0,0,0	166	100	8.54837247621e-6	2.9672956146504e-4	1.0,1.0,1.0,0.578,0.932	1.0,1.0,1.0	-0.098	SE	A1_NCBP2	JCEC	NA	NA	45491940	45492114	45546826	45551079	NA	NA	NA	NA	NA	45545216	45545282
ENSG00000124831_11092	11092	ENSG00000124831	LRRFIP1	chr2	+	NA	NA	NA	NA	NA	NA	11092	110,121,139,155,84	6,2,0,15,0	36,56,54	0,0,0	218	100	1.25336007753e-4	0.0024314979913313	0.894,0.965,1.0,0.826,1.0	1.0,1.0,1.0	-0.063	SE	A1_NCBP2	JCEC	NA	NA	237769942	237769992	237772865	237772945	NA	NA	NA	NA	NA	237772080	237772198
ENSG00000125257_7114	7114	ENSG00000125257	ABCC4	chr13	-	NA	NA	NA	NA	NA	NA	7114	77,91,98,46,43	0,0,0,25,0	53,10,92	17,17,0	197	100	0.00516302833365	0.04502877363528319	1.0,1.0,1.0,0.483,1.0	0.613,0.23,1.0	0.282	SE	A1_NCBP2	JCEC	NA	NA	95166157	95166367	95177706	95177793	NA	NA	NA	NA	NA	95170531	95170628
ENSG00000125351_2906	2906	ENSG00000125351	UPF3B	chrX	-	NA	NA	NA	NA	NA	NA	2906	121,141,140,87,83	0,0,0,0,0	100,175,122	0,5,9	199	100	2.10757537877e-5	6.0640677329615e-4	1.0,1.0,1.0,1.0,1.0	1.0,0.946,0.872	0.061	SE	A1_NCBP2	JC	NA	NA	119843190	119843301	119851494	119851601	NA	NA	NA	NA	NA	119845197	119845296
ENSG00000125355_6058	6058	ENSG00000125355	TMEM255A	chrX	-	NA	NA	NA	NA	NA	NA	6058	157,167,202,168,125	0,2,1,0,13	179,176,177	11,9,16	200	100	9.52465320869e-6	3.3143835575037e-4	1.0,0.977,0.99,1.0,0.828	0.891,0.907,0.847	0.077	SE	A1_NCBP2	JC	NA	NA	120268243	120268387	120285126	120285215	NA	NA	NA	NA	NA	120276884	120277047
ENSG00000125450_2250	2250	ENSG00000125450	NUP85	chr17	+	NA	NA	NA	NA	NA	NA	2250	12,68,65,34,117	0,3,0,24,4	118,52,85	0,0,0	200	100	1.84599277216e-5	5.48997488335e-4	1.0,0.919,1.0,0.415,0.936	1.0,1.0,1.0	-0.146	SE	A1_NCBP2	JC	NA	NA	75218184	75218306	75225341	75225464	NA	NA	NA	NA	NA	75225102	75225237
ENSG00000125458_2256	2256	ENSG00000125458	NT5C	chr17	-	NA	NA	NA	NA	NA	NA	2256	81,51,83,70,119	15,4,14,11,1	118,42,111	0,4,2	161	100	1.23512211188e-5	3.9905589320543e-4	0.77,0.888,0.786,0.798,0.987	1.0,0.867,0.972	-0.101	SE	A1_NCBP2	JCEC	NA	NA	75130752	75130867	75131180	75131281	NA	NA	NA	NA	NA	75131044	75131105
ENSG00000125485_29119	29119	ENSG00000125485	DDX31	chr9	-	NA	NA	NA	NA	NA	NA	29119	71,117,47,82,99	7,0,7,8,0	52,53,70	0,0,0	182	100	1.4744732417e-5	4.5721387832195e-4	0.848,1.0,0.787,0.849,1.0	1.0,1.0,1.0	-0.103	SE	A1_NCBP2	JCEC	NA	NA	132618329	132618441	132630263	132630403	NA	NA	NA	NA	NA	132625663	132625745
ENSG00000125534_9154	9154	ENSG00000125534	PPDPF	chr20	+	NA	NA	NA	NA	NA	NA	9154	320,395,338,159,1462	0,4,0,0,40	358,171,712	14,19,6	180	100	0.00120768802038	0.01458476480847514	1.0,0.982,1.0,1.0,0.953	0.934,0.833,0.985	0.07	SE	A1_NCBP2	JC	NA	NA	63520764	63520894	63521511	63521589	NA	NA	NA	NA	NA	63521283	63521363
ENSG00000125648_6141	6141	ENSG00000125648	SLC25A23	chr19	-	NA	NA	NA	NA	NA	NA	6141	57,50,56,24,96	0,1,0,0,10	83,41,116	0,0,0	268	100	0.00280378271795	0.02766525960051985	1.0,0.949,1.0,1.0,0.782	1.0,1.0,1.0	-0.054	SE	A1_NCBP2	JCEC	NA	NA	6444150	6444301	6453980	6454088	NA	NA	NA	NA	NA	6452311	6452479
ENSG00000125733_19017	19017	ENSG00000125733	TRIP10	chr19	+	NA	NA	NA	NA	NA	NA	19017	4,20,51,34,27	44,34,85,39,125	14,0,13	55,26,59	268	100	0.00165673890612	0.01808093591990169	0.033,0.18,0.183,0.245,0.075	0.087,0.0,0.076	0.089	SE	A1_NCBP2	JCEC	NA	NA	6744799	6744994	6746451	6746561	NA	NA	NA	NA	NA	6746028	6746196
ENSG00000125779_1067	1067	ENSG00000125779	PANK2	chr20	+	NA	NA	NA	NA	NA	NA	1067	93,112,132,143,182	10,0,0,0,0	83,145,135	19,0,0	200	100	0.0119846522318	0.08922406222442292	0.823,1.0,1.0,1.0,1.0	0.686,1.0,1.0	0.069	SE	A1_NCBP2	JC	NA	NA	3910576	3910830	3916926	3917050	NA	NA	NA	NA	NA	3912457	3912634
ENSG00000125877_24424	24424	ENSG00000125877	ITPA	chr20	+	NA	NA	NA	NA	NA	NA	24424	55,73,123,99,142	0,3,7,0,15	111,31,129	0,0,0	165	100	4.94081228197e-6	1.9714450981885e-4	1.0,0.936,0.914,1.0,0.852	1.0,1.0,1.0	-0.06	SE	A1_NCBP2	JC	NA	NA	3213168	3213226	3213984	3214058	NA	NA	NA	NA	NA	3213318	3213383
ENSG00000125885_9425	9425	ENSG00000125885	MCM8	chr20	+	NA	NA	NA	NA	NA	NA	9425	66,190,167,135,77	2,6,3,0,16	193,139,160	0,0,0	186	100	9.64269063819e-7	5.199085021859992e-5	0.947,0.945,0.968,1.0,0.721	1.0,1.0,1.0	-0.084	SE	A1_NCBP2	JCEC	NA	NA	5958527	5958726	5967435	5967587	NA	NA	NA	NA	NA	5963273	5963359
ENSG00000125885_9427	9427	ENSG00000125885	MCM8	chr20	+	NA	NA	NA	NA	NA	NA	9427	16,53,15,27,68	22,0,6,0,4	63,37,39	0,0,0	131	100	5.48473410733e-6	2.1175772540235e-4	0.357,1.0,0.656,1.0,0.928	1.0,1.0,1.0	-0.212	SE	A1_NCBP2	JCEC	NA	NA	5967829	5968025	5977875	5978017	NA	NA	NA	NA	NA	5972006	5972037
ENSG00000125885_9428	9428	ENSG00000125885	MCM8	chr20	+	NA	NA	NA	NA	NA	NA	9428	0,12,21,0,17	17,24,23,12,6	0,2,0	14,12,27	251	100	2.60992572332e-6	1.1523351107455e-4	0.0,0.166,0.267,0.0,0.53	0.0,0.062,0.0	0.172	SE	A1_NCBP2	JCEC	NA	NA	5967829	5968025	5973055	5973196	NA	NA	NA	NA	NA	5972575	5972726
ENSG00000125885_9429	9429	ENSG00000125885	MCM8	chr20	+	NA	NA	NA	NA	NA	NA	9429	226,403,291,229,288	22,0,6,0,4	307,245,308	0,0,0	241	100	3.27630955077e-6	1.4015741250086e-4	0.81,1.0,0.953,1.0,0.968	1.0,1.0,1.0	-0.054	SE	A1_NCBP2	JCEC	NA	NA	5967829	5968025	5977875	5978017	NA	NA	NA	NA	NA	5973055	5973196
ENSG00000126091_14694	14694	ENSG00000126091	ST3GAL3	chr1	+	NA	NA	NA	NA	NA	NA	14694	16,29,26,36,11	0,0,8,24,7	37,19,39	0,0,6	148	100	0.00801562407497	0.06413683658142191	1.0,1.0,0.687,0.503,0.515	1.0,1.0,0.815	-0.197	SE	A1_NCBP2	JCEC	NA	NA	43736232	43736380	43814890	43814933	NA	NA	NA	NA	NA	43792101	43792149
ENSG00000126254_1462	1462	ENSG00000126254	RBM42	chr19	+	NA	NA	NA	NA	NA	NA	1462	18,18,60,14,156	0,0,0,0,0	0,18,103	18,0,0	166	100	0.00502007962642	0.0440514425846381	1.0,1.0,1.0,1.0,1.0	0.0,1.0,1.0	0.333	SE	A1_NCBP2	JCEC	NA	NA	35631330	35631405	35633076	35633252	NA	NA	NA	NA	NA	35632935	35633001
ENSG00000126581_3196	3196	ENSG00000126581	BECN1	chr17	-	NA	NA	NA	NA	NA	NA	3196	20,63,25,19,17	4,2,2,17,4	7,45,8	0,0,0	161	100	3.6660783842e-7	2.4749379295528772e-5	0.756,0.951,0.886,0.41,0.725	1.0,1.0,1.0	-0.254	SE	A1_NCBP2	JC	NA	NA	42810133	42810928	42814523	42814673	NA	NA	NA	NA	NA	42813947	42814008
ENSG00000126603_3577	3577	ENSG00000126603	GLIS2	chr16	+	NA	NA	NA	NA	NA	NA	3577	104,114,56,126,212	0,0,0,0,5	80,57,198	0,12,1	200	100	4.6163255178e-4	0.00682051444811805	1.0,1.0,1.0,1.0,0.955	1.0,0.704,0.99	0.093	SE	A1_NCBP2	JC	NA	NA	4333346	4333519	4335059	4335193	NA	NA	NA	NA	NA	4334800	4334977
ENSG00000126777_4994	4994	ENSG00000126777	KTN1	chr14	+	NA	NA	NA	NA	NA	NA	4994	780,885,1605,281,1208	227,196,401,155,308	844,815,168	399,287,95	187	100	0.00614769112544	0.05168489888605684	0.648,0.707,0.682,0.492,0.677	0.531,0.603,0.486	0.101	SE	A1_NCBP2	JCEC	NA	NA	55661521	55661612	55667240	55667330	NA	NA	NA	NA	NA	55663954	55664041
ENSG00000126858_2705	2705	ENSG00000126858	RHOT1	chr17	+	NA	NA	NA	NA	NA	NA	2705	126,61,59,69,34	135,117,171,123,163	91,102,73	163,122,97	200	100	0.0122159684105	0.09047724984872184	0.318,0.207,0.147,0.219,0.094	0.218,0.295,0.273	-0.065	SE	A1_NCBP2	JC	NA	NA	32171042	32171101	32173830	32173912	NA	NA	NA	NA	NA	32172936	32173060
ENSG00000126858_2711	2711	ENSG00000126858	RHOT1	chr17	+	NA	NA	NA	NA	NA	NA	2711	55,101,87,63,96	24,31,27,46,44	168,155,101	31,7,42	196	100	0.00464704722261	0.04268350017328744	0.539,0.624,0.622,0.411,0.527	0.734,0.919,0.551	-0.19	SE	A1_NCBP2	JC	NA	NA	32208106	32208309	32224615	32225727	NA	NA	NA	NA	NA	32209349	32209445
ENSG00000126858_2713	2713	ENSG00000126858	RHOT1	chr17	+	NA	NA	NA	NA	NA	NA	2713	60,90,28,61,35	13,26,3,1,29	55,105,54	57,40,26	223	100	0.00626665883013	0.05251616816349405	0.674,0.608,0.807,0.965,0.351	0.302,0.541,0.482	0.239	SE	A1_NCBP2	JCEC	NA	NA	32209349	32209445	32224615	32225727	NA	NA	NA	NA	NA	32211115	32211238
ENSG00000126883_26064	26064	ENSG00000126883	NUP214	chr9	+	NA	NA	NA	NA	NA	NA	26064	335,273,86,204,171	6,2,4,23,7	223,244,188	1,0,4	185	100	4.94946371565e-6	1.933768050817e-4	0.968,0.987,0.921,0.827,0.93	0.992,1.0,0.962	-0.058	SE	A1_NCBP2	JCEC	NA	NA	131189052	131189131	131197215	131197843	NA	NA	NA	NA	NA	131192207	131192292
ENSG00000126883_26065	26065	ENSG00000126883	NUP214	chr9	+	NA	NA	NA	NA	NA	NA	26065	78,75,54,74,71	6,2,4,23,7	78,34,126	1,0,4	162	100	1.39464063376e-5	4.3678146432316e-4	0.889,0.959,0.893,0.665,0.862	0.98,1.0,0.951	-0.123	SE	A1_NCBP2	JCEC	NA	NA	131189052	131189131	131197215	131199015	NA	NA	NA	NA	NA	131195232	131195294
ENSG00000126883_26068	26068	ENSG00000126883	NUP214	chr9	+	NA	NA	NA	NA	NA	NA	26068	68,99,103,29,197	0,0,0,0,0	47,52,73	0,0,9	257	100	3.64839410716e-4	0.0056007515105376	1.0,1.0,1.0,1.0,1.0	1.0,1.0,0.759	0.08	SE	A1_NCBP2	JCEC	NA	NA	131201646	131201717	131222777	131222930	NA	NA	NA	NA	NA	131215211	131215368
ENSG00000126934_1726	1726	ENSG00000126934	MAP2K2	chr19	-	NA	NA	NA	NA	NA	NA	1726	153,139,133,53,342	1,5,0,16,5	104,61,189	0,0,0	165	100	6.08331738315e-5	0.001394902648716	0.989,0.944,1.0,0.668,0.976	1.0,1.0,1.0	-0.085	SE	A1_NCBP2	JC	NA	NA	4095387	4095449	4101018	4101143	NA	NA	NA	NA	NA	4097278	4097343
ENSG00000127311_6270	6270	ENSG00000127311	HELB	chr12	+	NA	NA	NA	NA	NA	NA	6270	27,68,53,47,43	12,1,0,0,0	76,32,89	0,0,0	200	100	0.00609485779896	0.05284662751506028	0.529,0.971,1.0,1.0,1.0	1.0,1.0,1.0	-0.1	SE	A1_NCBP2	JC	NA	NA	66309705	66310608	66315241	66315383	NA	NA	NA	NA	NA	66313985	66314163
ENSG00000127334_6267	6267	ENSG00000127334	DYRK2	chr12	+	NA	NA	NA	NA	NA	NA	6267	12,6,6,11,13	8,2,0,21,17	18,15,20	3,1,0	200	100	1.12701906469e-4	0.00227302690613296	0.429,0.6,1.0,0.208,0.277	0.75,0.882,1.0	-0.375	SE	A1_NCBP2	JC	NA	NA	67648720	67649182	67657105	67665406	NA	NA	NA	NA	NA	67649796	67649945
ENSG00000127463_15138	15138	ENSG00000127463	EMC1	chr1	-	NA	NA	NA	NA	NA	NA	15138	92,173,70,65,152	0,0,0,0,11	56,71,149	18,0,0	160	100	0.0227572532428	0.14371323635184982	1.0,1.0,1.0,1.0,0.896	0.66,1.0,1.0	0.093	SE	A1_NCBP2	JCEC	NA	NA	19238016	19238139	19239230	19239302	NA	NA	NA	NA	NA	19238794	19238854
ENSG00000127511_24095	24095	ENSG00000127511	SIN3B	chr19	+	NA	NA	NA	NA	NA	NA	24095	0,0,0,32,7	18,5,5,23,22	0,0,0	11,5,21	196	100	1.08479596409e-5	3.6074296322372e-4	0.0,0.0,0.0,0.415,0.14	0.0,0.0,0.0	0.111	SE	A1_NCBP2	JCEC	NA	NA	16862351	16862559	16863679	16863796	NA	NA	NA	NA	NA	16862883	16862979
ENSG00000127527_2980	2980	ENSG00000127527	EPS15L1	chr19	-	NA	NA	NA	NA	NA	NA	2980	34,46,40,15,28	8,3,0,0,0	65,13,14	0,0,0	306	100	3.56903378174e-4	0.00550043661480661	0.581,0.834,1.0,1.0,1.0	1.0,1.0,1.0	-0.117	SE	A1_NCBP2	JCEC	NA	NA	16355238	16355851	16385128	16385211	NA	NA	NA	NA	NA	16361778	16361984
ENSG00000127804_23281	23281	ENSG00000127804	METTL16	chr17	-	NA	NA	NA	NA	NA	NA	23281	67,86,69,128,103	0,2,0,0,0	105,43,88	7,0,3	200	100	3.17407584563e-4	0.00507224382352344	1.0,0.956,1.0,1.0,1.0	0.882,1.0,0.936	0.052	SE	A1_NCBP2	JC	NA	NA	2464207	2464350	2477685	2477885	NA	NA	NA	NA	NA	2467760	2467876
ENSG00000127804_23282	23282	ENSG00000127804	METTL16	chr17	-	NA	NA	NA	NA	NA	NA	23282	50,48,51,26,54	0,2,0,0,0	9,56,53	7,0,3	200	100	1.93630451324e-4	0.00348369999739745	1.0,0.923,1.0,1.0,1.0	0.391,1.0,0.898	0.222	SE	A1_NCBP2	JC	NA	NA	2464207	2464350	2477685	2477885	NA	NA	NA	NA	NA	2473523	2473664
ENSG00000128513_12214	12214	ENSG00000128513	POT1	chr7	-	NA	NA	NA	NA	NA	NA	12214	105,118,120,74,129	0,0,0,0,0	198,168,110	0,0,18	189	100	2.02479558078e-5	5.8889892617151e-4	1.0,1.0,1.0,1.0,1.0	1.0,1.0,0.764	0.079	SE	A1_NCBP2	JC	NA	NA	124827213	124827305	124835278	124835414	NA	NA	NA	NA	NA	124829253	124829342
ENSG00000128513_12216	12216	ENSG00000128513	POT1	chr7	-	NA	NA	NA	NA	NA	NA	12216	34,59,67,27,70	18,34,88,23,50	211,176,73	71,41,48	157	100	0.00264244833599	0.02635189416486327	0.546,0.525,0.327,0.428,0.471	0.654,0.732,0.492	-0.167	SE	A1_NCBP2	JCEC	NA	NA	124842806	124842963	124851871	124851951	NA	NA	NA	NA	NA	124846941	124846998
ENSG00000128581_15519	15519	ENSG00000128581	IFT22	chr7	-	NA	NA	NA	NA	NA	NA	15519	219,310,203,146,285	16,4,5,0,2	222,231,285	24,0,20	190	100	7.13392477316e-4	0.00945091361991161	0.878,0.976,0.955,1.0,0.987	0.83,1.0,0.882	0.055	SE	A1_NCBP2	JCEC	NA	NA	101316339	101316542	101318955	101319032	NA	NA	NA	NA	NA	101318123	101318213
ENSG00000128591_19972	19972	ENSG00000128591	FLNC	chr7	+	NA	NA	NA	NA	NA	NA	19972	210,209,140,95,491	14,0,17,20,3	110,159,480	0,0,10	199	100	3.31807597511e-5	8.5194371156606e-4	0.883,1.0,0.805,0.705,0.988	1.0,1.0,0.96	-0.11	SE	A1_NCBP2	JCEC	NA	NA	128849330	128849578	128850383	128850483	NA	NA	NA	NA	NA	128849975	128850074
ENSG00000128596_23550	23550	ENSG00000128596	CCDC136	chr7	+	NA	NA	NA	NA	NA	NA	23550	8,9,17,20,15	0,0,0,0,0	12,7,26	0,0,7	259	100	9.99962845978e-4	0.01218429057726934	1.0,1.0,1.0,1.0,1.0	1.0,1.0,0.589	0.137	SE	A1_NCBP2	JCEC	NA	NA	128805760	128805901	128806687	128806858	NA	NA	NA	NA	NA	128806236	128806395
ENSG00000128641_23139	23139	ENSG00000128641	MYO1B	chr2	+	NA	NA	NA	NA	NA	NA	23139	56,33,95,34,119	49,46,75,0,67	22,23,65	49,58,47	187	100	0.013993161181	0.09840012024454614	0.379,0.277,0.404,1.0,0.487	0.194,0.175,0.425	0.245	SE	A1_NCBP2	JCEC	NA	NA	191400381	191400468	191408114	191408189	NA	NA	NA	NA	NA	191400748	191400835
ENSG00000128641_23141	23141	ENSG00000128641	MYO1B	chr2	+	NA	NA	NA	NA	NA	NA	23141	189,211,404,169,305	0,0,10,0,10	158,260,191	3,0,27	187	100	0.00131609231737	0.01504812816772399	1.0,1.0,0.956,1.0,0.942	0.966,1.0,0.791	0.061	SE	A1_NCBP2	JCEC	NA	NA	191400748	191400835	191408114	191408189	NA	NA	NA	NA	NA	191402631	191402718
ENSG00000128708_14841	14841	ENSG00000128708	HAT1	chr2	+	NA	NA	NA	NA	NA	NA	14841	214,208,301,98,250	0,2,0,0,8	98,98,40	3,9,0	200	100	2.89544684196e-4	0.00472332325209575	1.0,0.981,1.0,1.0,0.94	0.942,0.845,1.0	0.055	SE	A1_NCBP2	JC	NA	NA	171925536	171925641	171965337	171965517	NA	NA	NA	NA	NA	171952880	171953001
ENSG00000128829_4336	4336	ENSG00000128829	EIF2AK4	chr15	+	NA	NA	NA	NA	NA	NA	4336	57,68,53,22,59	0,3,16,13,1	24,73,59	0,5,1	145	100	0.0120065993334	0.08724728756641902	1.0,0.94,0.696,0.539,0.976	1.0,0.91,0.976	-0.132	SE	A1_NCBP2	JCEC	NA	NA	40030358	40030456	40034325	40034444	NA	NA	NA	NA	NA	40032756	40032801
ENSG00000128891_29166	29166	ENSG00000128891	CCDC32	chr15	-	NA	NA	NA	NA	NA	NA	29166	73,127,233,122,139	0,7,0,30,6	106,82,86	15,45,20	633	100	6.57993159758e-6	2.4223415788386e-4	1.0,0.741,1.0,0.391,0.785	0.527,0.224,0.405	0.398	SE	A1_NCBP2	JCEC	NA	NA	40531330	40532302	40557215	40557372	NA	NA	NA	NA	NA	40553594	40554127
ENSG00000128908_25881	25881	ENSG00000128908	INO80	chr15	-	NA	NA	NA	NA	NA	NA	25881	24,52,25,24,30	6,0,42,0,0	49,35,18	0,0,0	228	100	1.89889172231e-4	0.0033672477501858	0.637,1.0,0.207,1.0,1.0	1.0,1.0,1.0	-0.231	SE	A1_NCBP2	JCEC	NA	NA	41005592	41005687	41020899	41021125	NA	NA	NA	NA	NA	41016087	41016215
ENSG00000128915_4047	4047	ENSG00000128915	ICE2	chr15	-	NA	NA	NA	NA	NA	NA	4047	121,200,94,65,195	0,0,12,16,0	215,209,104	0,0,0	200	100	2.31546795482e-6	1.0787160259428e-4	1.0,1.0,0.797,0.67,1.0	1.0,1.0,1.0	-0.107	SE	A1_NCBP2	JC	NA	NA	60436142	60436227	60448847	60449841	NA	NA	NA	NA	NA	60447969	60448145
ENSG00000128923_19988	19988	ENSG00000128923	MINDY2	chr15	+	NA	NA	NA	NA	NA	NA	19988	97,120,90,59,88	0,0,0,0,0	105,56,80	17,0,0	203	100	7.45804857982e-7	4.288969216599644e-5	1.0,1.0,1.0,1.0,1.0	0.753,1.0,1.0	0.082	SE	A1_NCBP2	JCEC	NA	NA	58810229	58810388	58831773	58831916	NA	NA	NA	NA	NA	58821716	58821819
ENSG00000128923_19991	19991	ENSG00000128923	MINDY2	chr15	+	NA	NA	NA	NA	NA	NA	19991	40,70,151,43,105	0,0,20,6,0	70,70,74	0,0,0	243	100	8.34178162978e-6	2.9188418773653e-4	1.0,1.0,0.757,0.747,1.0	1.0,1.0,1.0	-0.099	SE	A1_NCBP2	JCEC	NA	NA	58821716	58821819	58847296	58847470	NA	NA	NA	NA	NA	58831773	58831916
ENSG00000128973_6756	6756	ENSG00000128973	CLN6	chr15	-	NA	NA	NA	NA	NA	NA	6756	392,436,449,350,578	0,8,0,0,12	340,360,689	15,0,40	408	100	1.93652430258e-6	9.0548966405789e-5	1.0,0.93,1.0,1.0,0.922	0.847,1.0,0.808	0.085	SE	A1_NCBP2	JCEC	NA	NA	68211262	68211318	68214289	68214388	NA	NA	NA	NA	NA	68211555	68211863
ENSG00000128989_4120	4120	ENSG00000128989	ARPP19	chr15	-	NA	NA	NA	NA	NA	NA	4120	66,102,88,102,115	11,6,0,19,0	67,65,46	0,0,0	155	100	6.74305255077e-7	4.014804272711305e-5	0.795,0.916,1.0,0.776,1.0	1.0,1.0,1.0	-0.103	SE	A1_NCBP2	JCEC	NA	NA	52557099	52557222	52569115	52569239	NA	NA	NA	NA	NA	52568847	52568902
ENSG00000129003_4035	4035	ENSG00000129003	VPS13C	chr15	-	NA	NA	NA	NA	NA	NA	4035	75,39,131,49,142	0,4,0,0,0	24,81,46	8,0,0	160	100	0.00913046676092	0.07092001095401902	1.0,0.859,1.0,1.0,1.0	0.652,1.0,1.0	0.088	SE	A1_NCBP2	JCEC	NA	NA	61949442	61949605	61950944	61951024	NA	NA	NA	NA	NA	61950357	61950417
ENSG00000129103_25949	25949	ENSG00000129103	SUMF2	chr7	+	NA	NA	NA	NA	NA	NA	25949	84,39,125,83,138	6,10,11,24,15	107,75,82	9,0,4	145	100	3.4876084673e-4	0.00541114692544208	0.906,0.729,0.887,0.705,0.864	0.891,1.0,0.934	-0.123	SE	A1_NCBP2	JCEC	NA	NA	56072996	56073111	56074585	56074736	NA	NA	NA	NA	NA	56074173	56074218
ENSG00000129116_17006	17006	ENSG00000129116	PALLD	chr4	+	NA	NA	NA	NA	NA	NA	17006	432,512,453,521,1003	34,63,97,111,65	418,377,627	146,68,102	200	100	0.00442687110549	0.04099612439238877	0.864,0.803,0.7,0.701,0.885	0.589,0.735,0.755	0.098	SE	A1_NCBP2	JC	NA	NA	168711580	168711923	168890921	168891057	NA	NA	NA	NA	NA	168877722	168878394
ENSG00000129197_3208	3208	ENSG00000129197	RPAIN	chr17	+	NA	NA	NA	NA	NA	NA	3208	60,79,60,77,26	0,10,13,0,2	66,45,51	2,0,0	212	100	6.3071822189e-5	0.00140184633365313	1.0,0.788,0.685,1.0,0.86	0.94,1.0,1.0	-0.113	SE	A1_NCBP2	JCEC	NA	NA	5422768	5422829	5426235	5426299	NA	NA	NA	NA	NA	5425970	5426082
ENSG00000129197_3210	3210	ENSG00000129197	RPAIN	chr17	+	NA	NA	NA	NA	NA	NA	3210	11,7,5,0,0	16,4,0,25,17	0,0,0	9,28,19	164	100	4.42079651892e-5	0.00106695087175928	0.295,0.516,1.0,0.0,0.0	0.0,0.0,0.0	0.362	SE	A1_NCBP2	JCEC	NA	NA	5422768	5422829	5432541	5432876	NA	NA	NA	NA	NA	5426235	5426299
ENSG00000129197_3214	3214	ENSG00000129197	RPAIN	chr17	+	NA	NA	NA	NA	NA	NA	3214	56,47,71,117,56	11,0,5,11,0	51,60,39	0,0,0	200	100	1.47573963105e-6	7.467069256443992e-5	0.718,1.0,0.877,0.842,1.0	1.0,1.0,1.0	-0.113	SE	A1_NCBP2	JC	NA	NA	5426235	5426299	5432541	5432876	NA	NA	NA	NA	NA	5428070	5428211
ENSG00000129292_28054	28054	ENSG00000129292	PHF20L1	chr8	+	NA	NA	NA	NA	NA	NA	28054	8,46,83,22,49	66,81,162,37,127	16,9,32	115,67,54	178	100	0.0214196466817	0.13665284963785077	0.064,0.242,0.224,0.25,0.178	0.072,0.07,0.25	0.061	SE	A1_NCBP2	JCEC	NA	NA	132798771	132798860	132803818	132804032	NA	NA	NA	NA	NA	132799094	132799172
ENSG00000129295_26191	26191	ENSG00000129295	LRRC6	chr8	-	NA	NA	NA	NA	NA	NA	26191	4,0,7,0,0	20,17,53,20,107	22,10,5	20,21,21	209	100	4.60339544262e-11	2.2702556618717277e-8	0.087,0.0,0.059,0.0,0.0	0.345,0.186,0.102	-0.182	SE	A1_NCBP2	JCEC	NA	NA	132572198	132572480	132583693	132583775	NA	NA	NA	NA	NA	132578407	132578516
ENSG00000129295_26192	26192	ENSG00000129295	LRRC6	chr8	-	NA	NA	NA	NA	NA	NA	26192	45,70,153,45,86	0,4,5,47,1	15,50,89	0,0,2	160	100	5.42530774256e-4	0.00759136476311741	1.0,0.916,0.95,0.374,0.982	1.0,1.0,0.965	-0.144	SE	A1_NCBP2	JCEC	NA	NA	132611293	132611363	132622610	132622688	NA	NA	NA	NA	NA	132615037	132615097
ENSG00000129353_1616	1616	ENSG00000129353	SLC44A2	chr19	+	NA	NA	NA	NA	NA	NA	1616	35,36,71,44,43	0,0,18,0,0	99,44,124	0,0,0	174	100	1.02134752647e-4	0.00205828694270415	1.0,1.0,0.694,1.0,1.0	1.0,1.0,1.0	-0.061	SE	A1_NCBP2	JCEC	NA	NA	10626252	10626301	10627919	10628004	NA	NA	NA	NA	NA	10627721	10627795
ENSG00000129354_12663	12663	ENSG00000129354	AP1M2	chr19	-	NA	NA	NA	NA	NA	NA	12663	88,140,95,103,84	0,12,0,8,7	183,37,132	2,0,0	176	100	6.26888796029e-6	2.3906838805495e-4	1.0,0.869,1.0,0.88,0.872	0.981,1.0,1.0	-0.069	SE	A1_NCBP2	JC	NA	NA	10572670	10573088	10577197	10577356	NA	NA	NA	NA	NA	10574416	10574492
ENSG00000129566_14444	14444	ENSG00000129566	TEP1	chr14	-	NA	NA	NA	NA	NA	NA	14444	5,21,30,7,13	0,0,0,6,2	10,7,78	0,0,0	225	100	0.0105969014587	0.07900222770322322	1.0,1.0,1.0,0.341,0.743	1.0,1.0,1.0	-0.183	SE	A1_NCBP2	JCEC	NA	NA	20371488	20371632	20373010	20373100	NA	NA	NA	NA	NA	20372732	20372857
ENSG00000129595_17835	17835	ENSG00000129595	EPB41L4A	chr5	-	NA	NA	NA	NA	NA	NA	17835	14,17,56,34,12	0,0,0,13,2	29,47,62	0,0,0	164	100	1.15749342079e-4	0.00227307010012088	1.0,1.0,1.0,0.615,0.785	1.0,1.0,1.0	-0.12	SE	A1_NCBP2	JCEC	NA	NA	112240718	112240810	112259890	112259979	NA	NA	NA	NA	NA	112259228	112259292
ENSG00000129696_24915	24915	ENSG00000129696	TTI2	chr8	-	NA	NA	NA	NA	NA	NA	24915	9,91,46,41,49	0,0,0,0,0	101,32,60	4,0,3	244	100	0.0103663079246	0.07766854653540935	1.0,1.0,1.0,1.0,1.0	0.912,1.0,0.891	0.066	SE	A1_NCBP2	JCEC	NA	NA	33500327	33500490	33503747	33503935	NA	NA	NA	NA	NA	33503428	33503572
ENSG00000130023_25290	25290	ENSG00000130023	ERMARD	chr6	+	NA	NA	NA	NA	NA	NA	25290	0,38,60,9,33	17,12,2,35,0	44,49,53	0,0,0	130	100	3.67122734435e-8	4.342015399394584e-6	0.0,0.709,0.958,0.165,1.0	1.0,1.0,1.0	-0.434	SE	A1_NCBP2	JCEC	NA	NA	169762428	169762531	169768102	169768171	NA	NA	NA	NA	NA	169766637	169766667
ENSG00000130023_25291	25291	ENSG00000130023	ERMARD	chr6	+	NA	NA	NA	NA	NA	NA	25291	24,45,16,25,55	0,5,0,0,7	96,59,58	0,0,0	177	100	2.14995185071e-4	0.00367139145219306	1.0,0.836,1.0,1.0,0.816	1.0,1.0,1.0	-0.07	SE	A1_NCBP2	JCEC	NA	NA	169773318	169773402	169775939	169776065	NA	NA	NA	NA	NA	169775269	169775346
ENSG00000130150_325	325	ENSG00000130150	MOSPD2	chrX	+	NA	NA	NA	NA	NA	NA	325	66,55,74,112,75	20,0,0,0,0	87,104,45	0,0,0	161	100	9.16271152572e-4	0.01140876065257448	0.672,1.0,1.0,1.0,1.0	1.0,1.0,1.0	-0.066	SE	A1_NCBP2	JCEC	NA	NA	14897083	14897238	14902965	14903004	NA	NA	NA	NA	NA	14900574	14900635
ENSG00000130158_8142	8142	ENSG00000130158	DOCK6	chr19	-	NA	NA	NA	NA	NA	NA	8142	22,22,13,25,50	0,0,0,0,0	10,7,23	0,8,0	253	100	0.00960076317783	0.07363402228348608	1.0,1.0,1.0,1.0,1.0	1.0,0.257,1.0	0.248	SE	A1_NCBP2	JCEC	NA	NA	11211992	11212151	11214274	11214409	NA	NA	NA	NA	NA	11213175	11213328
ENSG00000130177_10895	10895	ENSG00000130177	CDC16	chr13	+	NA	NA	NA	NA	NA	NA	10895	329,477,462,392,511	37,41,25,20,63	614,626,886	7,13,26	155	100	6.66133814775e-16	2.4873436643698497e-12	0.852,0.882,0.923,0.927,0.84	0.983,0.969,0.956	-0.085	SE	A1_NCBP2	JCEC	NA	NA	114234896	114235132	114236798	114236896	NA	NA	NA	NA	NA	114236644	114236699
ENSG00000130177_10899	10899	ENSG00000130177	CDC16	chr13	+	NA	NA	NA	NA	NA	NA	10899	532,398,740,720,368	27,38,11,44,5	766,627,548	10,0,6	191	100	5.31241717283e-13	7.308208424391081e-10	0.912,0.846,0.972,0.895,0.975	0.976,1.0,0.98	-0.065	SE	A1_NCBP2	JCEC	NA	NA	114262878	114263014	114272183	114272481	NA	NA	NA	NA	NA	114265149	114265240
ENSG00000130254_13008	13008	ENSG00000130254	SAFB2	chr19	-	NA	NA	NA	NA	NA	NA	13008	88,70,135,99,152	10,0,0,0,0	73,87,114	0,0,0	611	100	0.0190525316504	0.1243433388959189	0.59,1.0,1.0,1.0,1.0	1.0,1.0,1.0	-0.082	SE	A1_NCBP2	JCEC	NA	NA	5610638	5610688	5612539	5612567	NA	NA	NA	NA	NA	5611119	5611630
ENSG00000130413_30413	30413	ENSG00000130413	STK33	chr11	-	NA	NA	NA	NA	NA	NA	30413	79,93,197,57,97	0,0,3,0,0	96,108,61	10,0,0	200	100	0.00130788030926	0.01550506798543171	1.0,1.0,0.97,1.0,1.0	0.828,1.0,1.0	0.051	SE	A1_NCBP2	JC	NA	NA	8391870	8392710	8435493	8435579	NA	NA	NA	NA	NA	8413494	8413692
ENSG00000130413_30414	30414	ENSG00000130413	STK33	chr11	-	NA	NA	NA	NA	NA	NA	30414	36,46,99,81,39	0,6,0,0,5	99,34,48	0,0,0	176	100	0.0147226689418	0.10231309145225558	1.0,0.813,1.0,1.0,0.816	1.0,1.0,1.0	-0.074	SE	A1_NCBP2	JCEC	NA	NA	8436026	8436139	8452821	8452906	NA	NA	NA	NA	NA	8440677	8440753
ENSG00000130669_8159	8159	ENSG00000130669	PAK4	chr19	+	NA	NA	NA	NA	NA	NA	8159	0,0,0,0,4	13,19,31,18,45	8,0,14	11,12,15	316	100	2.91641066852e-9	5.688741944311624e-7	0.0,0.0,0.0,0.0,0.027	0.187,0.0,0.228	-0.133	SE	A1_NCBP2	JCEC	NA	NA	39168229	39168312	39169531	39169757	NA	NA	NA	NA	NA	39168624	39168840
ENSG00000130702_791	791	ENSG00000130702	LAMA5	chr20	-	NA	NA	NA	NA	NA	NA	791	107,87,185,104,215	0,0,0,15,0	51,106,118	0,0,0	235	100	0.00751299061853	0.06096695088082495	1.0,1.0,1.0,0.747,1.0	1.0,1.0,1.0	-0.051	SE	A1_NCBP2	JCEC	NA	NA	62345817	62345877	62346505	62346596	NA	NA	NA	NA	NA	62346080	62346215
ENSG00000130706_1056	1056	ENSG00000130706	ADRM1	chr20	+	NA	NA	NA	NA	NA	NA	1056	127,334,556,307,327	6,9,8,20,12	313,225,408	3,0,5	200	100	5.8281650066e-6	2.2459270500158e-4	0.914,0.949,0.972,0.885,0.932	0.981,1.0,0.976	-0.055	SE	A1_NCBP2	JC	NA	NA	62308020	62308178	62308654	62308862	NA	NA	NA	NA	NA	62308367	62308470
ENSG00000130783_5745	5745	ENSG00000130783	CCDC62	chr12	+	NA	NA	NA	NA	NA	NA	5745	183,187,207,64,179	10,25,0,0,13	217,149,203	0,0,8	200	100	5.33359988245e-5	0.00125597047869423	0.901,0.789,1.0,1.0,0.873	1.0,1.0,0.927	-0.063	SE	A1_NCBP2	JC	NA	NA	122806150	122806295	122823365	122823459	NA	NA	NA	NA	NA	122813269	122813419
ENSG00000130818_1654	1654	ENSG00000130818	ZNF426	chr19	-	NA	NA	NA	NA	NA	NA	1654	6,39,59,47,39	2,4,0,0,7	71,41,25	0,0,3	183	100	0.00898032219641	0.07127863096544884	0.621,0.842,1.0,1.0,0.753	1.0,1.0,0.82	-0.097	SE	A1_NCBP2	JC	NA	NA	9523222	9529636	9532844	9532925	NA	NA	NA	NA	NA	9530984	9531067
ENSG00000130939_17648	17648	ENSG00000130939	UBE4B	chr1	+	NA	NA	NA	NA	NA	NA	17648	391,470,471,207,825	0,4,0,0,2	412,328,761	16,6,11	287	100	1.43299494493e-9	3.468113136164846e-7	1.0,0.976,1.0,1.0,0.993	0.9,0.95,0.96	0.057	SE	A1_NCBP2	JCEC	NA	NA	10032831	10033694	10095460	10095596	NA	NA	NA	NA	NA	10072027	10072214
ENSG00000130939_17650	17650	ENSG00000130939	UBE4B	chr1	+	NA	NA	NA	NA	NA	NA	17650	246,314,250,303,341	0,2,0,0,0	284,295,383	9,16,5	200	100	8.92473206449e-10	2.563976358438372e-7	1.0,0.987,1.0,1.0,1.0	0.94,0.902,0.975	0.058	SE	A1_NCBP2	JC	NA	NA	10117458	10117600	10126793	10126877	NA	NA	NA	NA	NA	10119512	10119613
ENSG00000130962_10958	10958	ENSG00000130962	PRRG1	chrX	+	NA	NA	NA	NA	NA	NA	10958	17,53,56,60,36	8,1,6,0,2	72,58,49	0,0,0	200	100	9.64234567524e-6	3.3464763728725e-4	0.515,0.964,0.824,1.0,0.9	1.0,1.0,1.0	-0.159	SE	A1_NCBP2	JC	NA	NA	37406208	37406259	37453135	37457289	NA	NA	NA	NA	NA	37425839	37426000
ENSG00000130997_9067	9067	ENSG00000130997	POLN	chr4	-	NA	NA	NA	NA	NA	NA	9067	32,37,36,22,31	24,6,5,13,6	41,30,47	0,0,0	169	100	1.34670052887e-12	1.5139256032375094e-9	0.441,0.785,0.81,0.5,0.754	1.0,1.0,1.0	-0.342	SE	A1_NCBP2	JC	NA	NA	2174690	2174751	2179307	2179387	NA	NA	NA	NA	NA	2176265	2176334
ENSG00000131067_9546	9546	ENSG00000131067	GGT7	chr20	-	NA	NA	NA	NA	NA	NA	9546	12,30,15,20,24	0,0,0,0,0	26,0,65	0,5,0	200	100	0.0205102635568	0.1361173959252107	1.0,1.0,1.0,1.0,1.0	1.0,0.0,1.0	0.333	SE	A1_NCBP2	JC	NA	NA	34849960	34850060	34852154	34852272	NA	NA	NA	NA	NA	34851230	34851368
ENSG00000131080_212	212	ENSG00000131080	EDA2R	chrX	-	NA	NA	NA	NA	NA	NA	212	26,28,40,19,57	0,0,0,0,0	14,44,43	0,0,6	200	100	0.021861640031	0.14256105035095487	1.0,1.0,1.0,1.0,1.0	1.0,1.0,0.782	0.073	SE	A1_NCBP2	JC	NA	NA	66595636	66598093	66602632	66602797	NA	NA	NA	NA	NA	66599473	66599860
ENSG00000131080_216	216	ENSG00000131080	EDA2R	chrX	-	NA	NA	NA	NA	NA	NA	216	12,26,42,8,70	0,0,0,0,3	45,2,75	0,10,0	186	100	0.0118986829497	0.08662172920370409	1.0,1.0,1.0,1.0,0.926	1.0,0.097,1.0	0.286	SE	A1_NCBP2	JCEC	NA	NA	66602632	66602797	66605047	66605226	NA	NA	NA	NA	NA	66604420	66604506
ENSG00000131080_217	217	ENSG00000131080	EDA2R	chrX	-	NA	NA	NA	NA	NA	NA	217	9,15,15,12,20	0,0,0,24,0	38,29,12	0,0,0	197	100	0.0191232963848	0.12850942027828782	1.0,1.0,1.0,0.202,1.0	1.0,1.0,1.0	-0.16	SE	A1_NCBP2	JC	NA	NA	66605047	66605226	66638994	66639078	NA	NA	NA	NA	NA	66615933	66616030
ENSG00000131269_22503	22503	ENSG00000131269	ABCB7	chrX	-	NA	NA	NA	NA	NA	NA	22503	51,71,97,92,71	4,0,0,11,0	111,31,75	6,9,5	187	100	0.00896162507548	0.06994295497847006	0.872,1.0,1.0,0.817,1.0	0.908,0.648,0.889	0.123	SE	A1_NCBP2	JCEC	NA	NA	75098941	75099061	75156104	75156272	NA	NA	NA	NA	NA	75112885	75112972
ENSG00000131323_11269	11269	ENSG00000131323	TRAF3	chr14	+	NA	NA	NA	NA	NA	NA	11269	104,55,34,109,66	0,0,0,0,5	43,13,67	10,0,0	239	100	8.4808207421e-4	0.010776455642052001	1.0,1.0,1.0,1.0,0.847	0.643,1.0,1.0	0.088	SE	A1_NCBP2	JCEC	NA	NA	102777556	102777675	102870184	102870446	NA	NA	NA	NA	NA	102830333	102830472
ENSG00000131323_11271	11271	ENSG00000131323	TRAF3	chr14	+	NA	NA	NA	NA	NA	NA	11271	15,8,5,35,19	0,0,0,0,0	1,17,50	24,0,0	181	100	0.00449558994548	0.04020038658739523	1.0,1.0,1.0,1.0,1.0	0.023,1.0,1.0	0.326	SE	A1_NCBP2	JCEC	NA	NA	102876357	102876525	102897260	102897401	NA	NA	NA	NA	NA	102886188	102886269
ENSG00000131323_11273	11273	ENSG00000131323	TRAF3	chr14	+	NA	NA	NA	NA	NA	NA	11273	46,84,58,54,40	0,0,0,0,0	165,57,85	24,0,0	193	100	1.65238527194e-7	1.3581775546530727e-5	1.0,1.0,1.0,1.0,1.0	0.781,1.0,1.0	0.073	SE	A1_NCBP2	JCEC	NA	NA	102876357	102876525	102897260	102897401	NA	NA	NA	NA	NA	102891324	102891417
ENSG00000131351_1541	1541	ENSG00000131351	HAUS8	chr19	-	NA	NA	NA	NA	NA	NA	1541	35,125,57,36,65	0,3,13,0,0	35,47,38	0,0,0	182	100	5.8502742569e-4	0.00822985262167608	1.0,0.958,0.707,1.0,1.0	1.0,1.0,1.0	-0.067	SE	A1_NCBP2	JC	NA	NA	17059996	17060092	17069030	17069086	NA	NA	NA	NA	NA	17062697	17062779
ENSG00000131373_16445	16445	ENSG00000131373	HACL1	chr3	-	NA	NA	NA	NA	NA	NA	16445	49,41,49,28,59	0,0,2,0,0	29,43,91	0,0,25	195	100	5.79185158778e-6	2.2164141997646e-4	1.0,1.0,0.926,1.0,1.0	1.0,1.0,0.651	0.102	SE	A1_NCBP2	JCEC	NA	NA	15582876	15582989	15589539	15589612	NA	NA	NA	NA	NA	15585247	15585342
ENSG00000131373_16446	16446	ENSG00000131373	HACL1	chr3	-	NA	NA	NA	NA	NA	NA	16446	29,38,48,32,61	0,0,2,0,0	16,25,16	0,0,25	178	100	0.00315675121844	0.03033498652484732	1.0,1.0,0.931,1.0,1.0	1.0,1.0,0.264	0.232	SE	A1_NCBP2	JCEC	NA	NA	15582876	15582989	15589539	15589612	NA	NA	NA	NA	NA	15586524	15586602
ENSG00000131373_16448	16448	ENSG00000131373	HACL1	chr3	-	NA	NA	NA	NA	NA	NA	16448	92,71,127,100,82	0,0,0,0,0	76,74,61	8,0,0	178	100	0.0125673391845	0.09061658251157544	1.0,1.0,1.0,1.0,1.0	0.842,1.0,1.0	0.053	SE	A1_NCBP2	JCEC	NA	NA	15585247	15585342	15589539	15589612	NA	NA	NA	NA	NA	15586524	15586602
ENSG00000131373_16453	16453	ENSG00000131373	HACL1	chr3	-	NA	NA	NA	NA	NA	NA	16453	40,22,27,12,32	0,0,0,0,0	69,61,62	6,5,0	181	100	3.51937916846e-5	8.9101662356793e-4	1.0,1.0,1.0,1.0,1.0	0.864,0.871,1.0	0.088	SE	A1_NCBP2	JCEC	NA	NA	15589539	15589612	15596383	15596424	NA	NA	NA	NA	NA	15591599	15591680
ENSG00000131374_29990	29990	ENSG00000131374	TBC1D5	chr3	-	NA	NA	NA	NA	NA	NA	29990	3,4,6,0,55	0,4,0,15,0	3,6,22	0,0,0	224	100	2.69165464763e-4	0.00439990426389949	1.0,0.309,1.0,0.0,1.0	1.0,1.0,1.0	-0.338	SE	A1_NCBP2	JCEC	NA	NA	17508473	17508605	17739342	17740907	NA	NA	NA	NA	NA	17562018	17562142
ENSG00000131374_29993	29993	ENSG00000131374	TBC1D5	chr3	-	NA	NA	NA	NA	NA	NA	29993	61,59,43,62,44	0,4,0,15,0	107,18,91	0,0,0	165	100	2.60588582383e-5	7.0803163891131e-4	1.0,0.899,1.0,0.715,1.0	1.0,1.0,1.0	-0.077	SE	A1_NCBP2	JCEC	NA	NA	17508473	17508605	17739342	17740907	NA	NA	NA	NA	NA	17623848	17623913
ENSG00000131375_10714	10714	ENSG00000131375	CAPN7	chr3	+	NA	NA	NA	NA	NA	NA	10714	76,40,52,63,48	0,0,0,0,0	51,32,67	0,0,8	209	100	0.00204322063957	0.02145668986624373	1.0,1.0,1.0,1.0,1.0	1.0,1.0,0.8	0.067	SE	A1_NCBP2	JCEC	NA	NA	15206245	15206597	15217424	15217582	NA	NA	NA	NA	NA	15212103	15212212
ENSG00000131375_10717	10717	ENSG00000131375	CAPN7	chr3	+	NA	NA	NA	NA	NA	NA	10717	58,48,33,10,42	0,0,0,0,0	50,57,43	0,0,8	176	100	0.00399813904508	0.03785990543723799	1.0,1.0,1.0,1.0,1.0	1.0,1.0,0.753	0.082	SE	A1_NCBP2	JC	NA	NA	15240753	15240853	15246731	15246794	NA	NA	NA	NA	NA	15242177	15242253
ENSG00000131389_10744	10744	ENSG00000131389	SLC6A6	chr3	+	NA	NA	NA	NA	NA	NA	10744	160,198,315,151,368	0,0,5,0,4	184,82,377	0,13,2	340	100	0.00493827862718	0.04346017735933698	1.0,1.0,0.949,1.0,0.964	1.0,0.65,0.982	0.105	SE	A1_NCBP2	JCEC	NA	NA	14416411	14416453	14445716	14445851	NA	NA	NA	NA	NA	14443623	14443863
ENSG00000131389_10745	10745	ENSG00000131389	SLC6A6	chr3	+	NA	NA	NA	NA	NA	NA	10745	128,164,268,139,303	0,0,5,0,4	159,48,313	0,13,2	336	100	0.0143062837443	0.1000368230359854	1.0,1.0,0.941,1.0,0.958	1.0,0.524,0.979	0.145	SE	A1_NCBP2	JCEC	NA	NA	14416411	14416453	14445716	14445851	NA	NA	NA	NA	NA	14443627	14443863
ENSG00000131389_10746	10746	ENSG00000131389	SLC6A6	chr3	+	NA	NA	NA	NA	NA	NA	10746	0,3,4,0,28	67,99,124,70,167	11,18,15	99,32,164	229	100	3.91307504908e-4	0.00590872071824685	0.0,0.013,0.014,0.0,0.068	0.046,0.197,0.038	-0.075	SE	A1_NCBP2	JCEC	NA	NA	14443623	14443863	14445716	14445851	NA	NA	NA	NA	NA	14444737	14444866
ENSG00000131473_2601	2601	ENSG00000131473	ACLY	chr17	-	NA	NA	NA	NA	NA	NA	2601	136,170,119,195,434	26,51,61,8,89	153,149,350	0,16,83	130	100	0.0134024904107	0.09517157846191672	0.801,0.719,0.6,0.949,0.79	1.0,0.878,0.764	-0.109	SE	A1_NCBP2	JCEC	NA	NA	41893032	41893174	41897748	41897839	NA	NA	NA	NA	NA	41896619	41896649
ENSG00000131626_7627	7627	ENSG00000131626	PPFIA1	chr11	+	NA	NA	NA	NA	NA	NA	7627	10,10,2,27,12	52,49,53,35,83	0,0,12	51,41,55	163	100	0.00201132051773	0.02118980076276773	0.106,0.111,0.023,0.321,0.081	0.0,0.0,0.118	0.089	SE	A1_NCBP2	JCEC	NA	NA	70362287	70362488	70372214	70372390	NA	NA	NA	NA	NA	70365372	70365435
ENSG00000131697_24822	24822	ENSG00000131697	NPHP4	chr1	-	NA	NA	NA	NA	NA	NA	24822	7,22,14,4,10	0,0,0,0,0	13,0,30	0,4,0	272	100	0.0214698534923	0.13687293428822864	1.0,1.0,1.0,1.0,1.0	1.0,0.0,1.0	0.333	SE	A1_NCBP2	JCEC	NA	NA	5864337	5864517	5866372	5866458	NA	NA	NA	NA	NA	5865101	5865273
ENSG00000131697_24828	24828	ENSG00000131697	NPHP4	chr1	-	NA	NA	NA	NA	NA	NA	24828	2,19,53,16,37	0,0,0,0,0	43,12,23	6,2,0	273	100	3.86302688777e-5	9.6072118736947e-4	1.0,1.0,1.0,1.0,1.0	0.724,0.687,1.0	0.196	SE	A1_NCBP2	JCEC	NA	NA	5961793	5961949	5986154	5986327	NA	NA	NA	NA	NA	5969086	5969259
ENSG00000131759_2624	2624	ENSG00000131759	RARA	chr17	+	NA	NA	NA	NA	NA	NA	2624	60,42,99,56,104	0,0,0,0,0	50,29,79	7,0,3	200	100	4.27154341803e-5	0.00105042910223308	1.0,1.0,1.0,1.0,1.0	0.781,1.0,0.929	0.097	SE	A1_NCBP2	JC	NA	NA	40330856	40331396	40351909	40352070	NA	NA	NA	NA	NA	40349783	40349925
ENSG00000131778_22032	22032	ENSG00000131778	CHD1L	chr1	+	NA	NA	NA	NA	NA	NA	22032	76,115,93,79,73	0,0,0,0,0	81,146,146	12,0,0	182	100	8.56015967039e-4	0.01108875192573165	1.0,1.0,1.0,1.0,1.0	0.788,1.0,1.0	0.071	SE	A1_NCBP2	JC	NA	NA	147256530	147256562	147265931	147266087	NA	NA	NA	NA	NA	147259836	147259918
ENSG00000131791_24921	24921	ENSG00000131791	PRKAB2	chr1	-	NA	NA	NA	NA	NA	NA	24921	36,67,41,23,50	0,13,0,0,3	42,76,50	0,0,0	200	100	4.48350656015e-5	0.00108646247065827	1.0,0.72,1.0,1.0,0.893	1.0,1.0,1.0	-0.077	SE	A1_NCBP2	JC	NA	NA	147166845	147166939	147171988	147172167	NA	NA	NA	NA	NA	147167766	147167933
ENSG00000131844_17386	17386	ENSG00000131844	MCCC2	chr5	+	NA	NA	NA	NA	NA	NA	17386	47,27,118,40,114	0,2,1,8,0	49,20,70	10,12,6	214	100	1.26072946988e-5	4.0482735729389e-4	1.0,0.863,0.982,0.7,1.0	0.696,0.438,0.845	0.249	SE	A1_NCBP2	JCEC	NA	NA	71604355	71604468	71632120	71632185	NA	NA	NA	NA	NA	71626639	71626753
ENSG00000131873_4652	4652	ENSG00000131873	CHSY1	chr15	-	NA	NA	NA	NA	NA	NA	4652	239,342,218,198,305	12,17,4,21,7	252,169,334	8,3,0	200	100	4.88801771207e-5	0.00116914510604331	0.909,0.91,0.965,0.825,0.956	0.94,0.966,1.0	-0.056	SE	A1_NCBP2	JC	NA	NA	101175726	101178980	101251136	101252048	NA	NA	NA	NA	NA	101235081	101235577
ENSG00000131876_3661	3661	ENSG00000131876	SNRPA1	chr15	-	NA	NA	NA	NA	NA	NA	3661	290,260,448,236,313	19,14,2,6,9	207,152,181	34,21,0	180	100	3.99101069651e-4	0.00600213104633937	0.895,0.912,0.992,0.956,0.951	0.772,0.801,1.0	0.084	SE	A1_NCBP2	JCEC	NA	NA	101285725	101285801	101286907	101287010	NA	NA	NA	NA	NA	101286213	101286293
ENSG00000131943_13797	13797	ENSG00000131943	C19orf12	chr19	-	NA	NA	NA	NA	NA	NA	13797	22,8,12,10,23	0,0,0,0,0	24,19,19	7,0,2	270	100	3.43714050688e-6	1.4584412105329e-4	1.0,1.0,1.0,1.0,1.0	0.559,1.0,0.779	0.221	SE	A1_NCBP2	JCEC	NA	NA	29702847	29702977	29715124	29715224	NA	NA	NA	NA	NA	29708253	29708423
ENSG00000132005_25170	25170	ENSG00000132005	RFX1	chr19	-	NA	NA	NA	NA	NA	NA	25170	57,46,34,95,96	0,0,2,0,10	77,42,149	0,0,0	471	100	2.23880456288e-4	0.00380975740003629	1.0,1.0,0.783,1.0,0.671	1.0,1.0,1.0	-0.109	SE	A1_NCBP2	JCEC	NA	NA	13983485	13983595	14006102	14006320	NA	NA	NA	NA	NA	13993524	13993895
ENSG00000132122_20278	20278	ENSG00000132122	SPATA6	chr1	-	NA	NA	NA	NA	NA	NA	20278	67,24,73,59,21	0,0,0,12,5	93,29,47	0,0,0	192	100	6.36158668018e-5	0.0014492086802003	1.0,1.0,1.0,0.719,0.686	1.0,1.0,1.0	-0.119	SE	A1_NCBP2	JC	NA	NA	48295372	48298893	48355669	48355769	NA	NA	NA	NA	NA	48305786	48305878
ENSG00000132122_20281	20281	ENSG00000132122	SPATA6	chr1	-	NA	NA	NA	NA	NA	NA	20281	21,12,30,8,21	8,15,9,0,0	16,25,23	2,2,0	200	100	0.00961599906079	0.07522882654032866	0.568,0.286,0.625,1.0,1.0	0.8,0.862,1.0	-0.192	SE	A1_NCBP2	JC	NA	NA	48305786	48305878	48385308	48385349	NA	NA	NA	NA	NA	48355669	48355769
ENSG00000132122_20284	20284	ENSG00000132122	SPATA6	chr1	-	NA	NA	NA	NA	NA	NA	20284	50,34,94,55,119	8,15,9,0,0	107,79,55	2,2,0	285	100	7.4462996744e-4	0.00976085159927117	0.687,0.443,0.786,1.0,1.0	0.949,0.933,1.0	-0.177	SE	A1_NCBP2	JCEC	NA	NA	48305786	48305878	48385308	48385349	NA	NA	NA	NA	NA	48359585	48359770
ENSG00000132122_20287	20287	ENSG00000132122	SPATA6	chr1	-	NA	NA	NA	NA	NA	NA	20287	21,24,46,74,32	11,11,7,21,2	76,49,81	13,5,1	200	100	0.00524582549399	0.04703053535804626	0.488,0.522,0.767,0.638,0.889	0.745,0.831,0.976	-0.19	SE	A1_NCBP2	JC	NA	NA	48403801	48403882	48451551	48451600	NA	NA	NA	NA	NA	48411463	48411588
ENSG00000132122_20290	20290	ENSG00000132122	SPATA6	chr1	-	NA	NA	NA	NA	NA	NA	20290	84,42,19,46,29	0,2,1,0,9	104,104,90	8,13,24	149	100	0.00126349108841	0.01461288941100025	1.0,0.934,0.927,1.0,0.684	0.897,0.843,0.716	0.09	SE	A1_NCBP2	JCEC	NA	NA	48413109	48413151	48452993	48453131	NA	NA	NA	NA	NA	48451551	48451600
ENSG00000132153_18982	18982	ENSG00000132153	DHX30	chr3	+	NA	NA	NA	NA	NA	NA	18982	34,57,97,109,130	0,0,0,0,0	47,45,145	0,12,0	205	100	2.86017909544e-4	0.00461762576878386	1.0,1.0,1.0,1.0,1.0	1.0,0.647,1.0	0.118	SE	A1_NCBP2	JCEC	NA	NA	47847272	47847348	47847780	47847956	NA	NA	NA	NA	NA	47847431	47847536
ENSG00000132170_17843	17843	ENSG00000132170	PPARG	chr3	+	NA	NA	NA	NA	NA	NA	17843	348,321,384,485,317	0,0,0,0,1	351,237,415	0,11,0	551	100	0.00123738958343	0.01439380904837264	1.0,1.0,1.0,1.0,0.983	1.0,0.796,1.0	0.065	SE	A1_NCBP2	JCEC	NA	NA	12405881	12406081	12433897	12433903	NA	NA	NA	NA	NA	12416703	12417154
ENSG00000132204_28216	28216	ENSG00000132204	LINC00470	chr18	-	NA	NA	NA	NA	NA	NA	28216	0,4,7,0,0	18,43,21,51,45	7,11,4	66,25,114	166	100	0.0206248225873	0.13255264637001413	0.0,0.053,0.167,0.0,0.0	0.06,0.21,0.021	-0.053	SE	A1_NCBP2	JCEC	NA	NA	1275965	1276077	1358725	1358760	NA	NA	NA	NA	NA	1278567	1278633
ENSG00000132274_18925	18925	ENSG00000132274	TRIM22	chr11	+	NA	NA	NA	NA	NA	NA	18925	27,80,167,63,113	0,0,0,12,15	172,42,131	0,0,0	196	100	8.33957305768e-7	4.657687191915381e-5	1.0,1.0,1.0,0.728,0.794	1.0,1.0,1.0	-0.096	SE	A1_NCBP2	JCEC	NA	NA	5696166	5696655	5698314	5698545	NA	NA	NA	NA	NA	5697247	5697343
ENSG00000132326_23670	23670	ENSG00000132326	PER2	chr2	-	NA	NA	NA	NA	NA	NA	23670	48,97,95,21,48	0,0,0,0,2	13,35,65	0,10,0	226	100	3.75921087696e-4	0.00573823907164617	1.0,1.0,1.0,1.0,0.914	1.0,0.608,1.0	0.113	SE	A1_NCBP2	JCEC	NA	NA	238259968	238260053	238261728	238261837	NA	NA	NA	NA	NA	238260827	238260953
ENSG00000132359_2948	2948	ENSG00000132359	RAP1GAP2	chr17	+	NA	NA	NA	NA	NA	NA	2948	55,113,29,14,67	0,0,0,0,0	61,88,129	11,0,0	172	100	9.4095745626e-4	0.01163422232342662	1.0,1.0,1.0,1.0,1.0	0.763,1.0,1.0	0.079	SE	A1_NCBP2	JCEC	NA	NA	2998220	2998376	3005954	3006041	NA	NA	NA	NA	NA	3005368	3005440
ENSG00000132388_29747	29747	ENSG00000132388	UBE2G1	chr17	-	NA	NA	NA	NA	NA	NA	29747	147,153,120,179,122	0,0,0,0,0	149,130,152	0,5,14	200	100	3.99847734922e-8	4.656965330695149e-6	1.0,1.0,1.0,1.0,1.0	1.0,0.929,0.844	0.076	SE	A1_NCBP2	JC	NA	NA	4269258	4272516	4296716	4296814	NA	NA	NA	NA	NA	4289229	4289408
ENSG00000132388_29749	29749	ENSG00000132388	UBE2G1	chr17	-	NA	NA	NA	NA	NA	NA	29749	249,240,211,306,225	0,5,0,0,0	244,174,271	20,4,4	200	100	2.6634948691e-9	5.509385866835969e-7	1.0,0.96,1.0,1.0,1.0	0.859,0.956,0.971	0.063	SE	A1_NCBP2	JC	NA	NA	4282797	4282921	4296716	4296814	NA	NA	NA	NA	NA	4289229	4289408
ENSG00000132424_24774	24774	ENSG00000132424	PNISR	chr6	-	NA	NA	NA	NA	NA	NA	24774	78,105,115,35,112	2,0,4,11,14	123,64,75	7,0,0	180	100	0.0136670195608	0.0965221716509566	0.956,1.0,0.941,0.639,0.816	0.907,1.0,1.0	-0.099	SE	A1_NCBP2	JCEC	NA	NA	99414571	99414690	99425214	99425270	NA	NA	NA	NA	NA	99416348	99416428
ENSG00000132478_2220	2220	ENSG00000132478	UNK	chr17	+	NA	NA	NA	NA	NA	NA	2220	311,272,240,202,401	6,17,14,0,13	422,478,541	0,0,15	360	100	4.29794031228e-5	0.00104696704457012	0.935,0.816,0.826,1.0,0.895	1.0,1.0,0.909	-0.075	SE	A1_NCBP2	JCEC	NA	NA	75784854	75784984	75809759	75809969	NA	NA	NA	NA	NA	75791759	75792019
ENSG00000132478_2221	2221	ENSG00000132478	UNK	chr17	+	NA	NA	NA	NA	NA	NA	2221	107,54,91,84,66	6,17,14,0,13	96,75,117	0,0,15	266	100	0.013131713492	0.09361275798132822	0.87,0.544,0.71,1.0,0.656	1.0,1.0,0.746	-0.159	SE	A1_NCBP2	JCEC	NA	NA	75784848	75784984	75809759	75809969	NA	NA	NA	NA	NA	75792312	75792478
ENSG00000132485_21229	21229	ENSG00000132485	ZRANB2	chr1	-	NA	NA	NA	NA	NA	NA	21229	268,350,439,167,315	76,109,182,78,102	484,348,204	82,64,27	175	100	2.78279699284e-9	5.6212499255368e-7	0.668,0.647,0.58,0.55,0.638	0.771,0.757,0.812	-0.163	SE	A1_NCBP2	JC	NA	NA	71063336	71065137	71066775	71066934	NA	NA	NA	NA	NA	71065677	71065752
ENSG00000132535_19389	19389	ENSG00000132535	DLG4	chr17	-	NA	NA	NA	NA	NA	NA	19389	22,17,36,19,50	11,15,15,42,18	23,0,49	37,6,54	210	100	0.0226299103461	0.14297814760124772	0.488,0.351,0.533,0.177,0.569	0.228,0.0,0.302	0.247	SE	A1_NCBP2	JCEC	NA	NA	7191266	7191358	7192944	7193117	NA	NA	NA	NA	NA	7191892	7192002
ENSG00000132535_19392	19392	ENSG00000132535	DLG4	chr17	-	NA	NA	NA	NA	NA	NA	19392	32,98,82,111,147	0,0,0,10,4	75,48,134	10,0,10	166	100	0.00574028123855	0.04888871652434666	1.0,1.0,1.0,0.87,0.957	0.819,1.0,0.89	0.062	SE	A1_NCBP2	JCEC	NA	NA	7204198	7204252	7217117	7217188	NA	NA	NA	NA	NA	7208173	7208239
ENSG00000132549_27876	27876	ENSG00000132549	VPS13B	chr8	+	NA	NA	NA	NA	NA	NA	27876	43,64,78,22,72	107,86,172,160,123	74,23,19	173,153,203	242	100	5.08717280997e-5	0.00118615988320246	0.142,0.235,0.158,0.054,0.195	0.15,0.058,0.037	0.075	SE	A1_NCBP2	JCEC	NA	NA	99507136	99507203	99511103	99511512	NA	NA	NA	NA	NA	99507769	99507911
ENSG00000132600_21360	21360	ENSG00000132600	PRMT7	chr16	+	NA	NA	NA	NA	NA	NA	21360	19,34,21,56,47	0,0,0,0,0	54,23,33	0,0,12	190	100	1.5922826907e-4	0.00292885890003635	1.0,1.0,1.0,1.0,1.0	1.0,1.0,0.591	0.136	SE	A1_NCBP2	JCEC	NA	NA	68346144	68346280	68352247	68352409	NA	NA	NA	NA	NA	68348341	68348431
ENSG00000132603_8729	8729	ENSG00000132603	NIP7	chr16	+	NA	NA	NA	NA	NA	NA	8729	131,125,147,208,141	0,5,15,0,0	141,129,166	0,0,0	241	100	1.14341421979e-4	0.00225218996811386	1.0,0.912,0.803,1.0,1.0	1.0,1.0,1.0	-0.057	SE	A1_NCBP2	JCEC	NA	NA	69340193	69340332	69341532	69343106	NA	NA	NA	NA	NA	69341179	69341320
ENSG00000132716_8650	8650	ENSG00000132716	DCAF8	chr1	-	NA	NA	NA	NA	NA	NA	8650	3,19,35,17,19	8,4,0,20,5	4,12,24	0,4,0	174	100	0.0123150283785	0.09113261984959815	0.177,0.732,1.0,0.328,0.686	1.0,0.633,1.0	-0.293	SE	A1_NCBP2	JC	NA	NA	160243959	160244034	160262116	160262425	NA	NA	NA	NA	NA	160261284	160261358
ENSG00000132824_8376	8376	ENSG00000132824	SERINC3	chr20	-	NA	NA	NA	NA	NA	NA	8376	66,37,55,56,107	12,0,0,0,0	86,84,111	0,0,0	200	100	0.00758269024351	0.06255840425532691	0.733,1.0,1.0,1.0,1.0	1.0,1.0,1.0	-0.053	SE	A1_NCBP2	JC	NA	NA	44506826	44506996	44511288	44511368	NA	NA	NA	NA	NA	44509890	44510028
ENSG00000132849_11616	11616	ENSG00000132849	PATJ	chr1	+	NA	NA	NA	NA	NA	NA	11616	120,190,95,72,131	10,0,8,0,0	157,133,164	0,0,0	296	100	3.4796362086e-5	8.8387493897363e-4	0.802,1.0,0.8,1.0,1.0	1.0,1.0,1.0	-0.08	SE	A1_NCBP2	JCEC	NA	NA	61769282	61769422	61775205	61775334	NA	NA	NA	NA	NA	61771430	61771626
ENSG00000132912_23243	23243	ENSG00000132912	DCTN4	chr5	-	NA	NA	NA	NA	NA	NA	23243	91,94,162,110,209	4,0,0,0,0	90,40,173	0,6,8	200	100	1.95769944377e-5	5.7195793014821e-4	0.919,1.0,1.0,1.0,1.0	1.0,0.769,0.915	0.089	SE	A1_NCBP2	JC	NA	NA	150715564	150715662	150719715	150719770	NA	NA	NA	NA	NA	150718275	150718383
ENSG00000132950_5668	5668	ENSG00000132950	ZMYM5	chr13	-	NA	NA	NA	NA	NA	NA	5668	50,46,84,81,30	0,0,0,9,7	33,57,31	0,0,0	200	100	2.08018867689e-4	0.00367888908547659	1.0,1.0,1.0,0.818,0.682	1.0,1.0,1.0	-0.1	SE	A1_NCBP2	JC	NA	NA	19835476	19835689	19838699	19838985	NA	NA	NA	NA	NA	19837655	19837821
ENSG00000132950_5671	5671	ENSG00000132950	ZMYM5	chr13	-	NA	NA	NA	NA	NA	NA	5671	139,150,166,150,233	14,0,0,0,0	164,142,189	0,0,0	386	100	0.00434909671777	0.03914486570560339	0.72,1.0,1.0,1.0,1.0	1.0,1.0,1.0	-0.056	SE	A1_NCBP2	JCEC	NA	NA	19835476	19835689	19851688	19852190	NA	NA	NA	NA	NA	19838699	19838985
ENSG00000132950_5673	5673	ENSG00000132950	ZMYM5	chr13	-	NA	NA	NA	NA	NA	NA	5673	31,54,71,71,92	0,1,13,4,1	78,91,48	0,0,0	194	100	1.32473758755e-5	4.2154171266024e-4	1.0,0.965,0.738,0.901,0.979	1.0,1.0,1.0	-0.083	SE	A1_NCBP2	JCEC	NA	NA	19838699	19838985	19851688	19852190	NA	NA	NA	NA	NA	19851354	19851448
ENSG00000132952_15594	15594	ENSG00000132952	USPL1	chr13	+	NA	NA	NA	NA	NA	NA	15594	124,185,197,213,207	0,0,0,0,0	184,137,111	0,16,0	200	100	1.21525733655e-5	3.98970467521e-4	1.0,1.0,1.0,1.0,1.0	1.0,0.811,1.0	0.063	SE	A1_NCBP2	JC	NA	NA	30621763	30621892	30637743	30637857	NA	NA	NA	NA	NA	30630834	30631474
ENSG00000132953_27220	27220	ENSG00000132953	XPO4	chr13	-	NA	NA	NA	NA	NA	NA	27220	91,111,124,88,93	0,8,2,0,9	144,102,133	0,0,0	200	100	3.16115062305e-5	8.2811256848612e-4	1.0,0.874,0.969,1.0,0.838	1.0,1.0,1.0	-0.064	SE	A1_NCBP2	JC	NA	NA	20843769	20843886	20862716	20862858	NA	NA	NA	NA	NA	20855626	20855765
ENSG00000132964_5619	5619	ENSG00000132964	CDK8	chr13	+	NA	NA	NA	NA	NA	NA	5619	130,97,97,97,107	0,0,0,0,6	103,93,78	0,4,16	176	100	4.9077266121e-6	1.9267311784901e-4	1.0,1.0,1.0,1.0,0.91	1.0,0.93,0.735	0.094	SE	A1_NCBP2	JCEC	NA	NA	26254103	26254769	26349071	26349182	NA	NA	NA	NA	NA	26337566	26337642
ENSG00000133030_2816	2816	ENSG00000133030	MPRIP	chr17	+	NA	NA	NA	NA	NA	NA	2816	212,126,210,98,302	7,9,20,31,3	144,52,204	1,5,4	200	100	0.0022728817028	0.02385049890730389	0.938,0.875,0.84,0.612,0.981	0.986,0.839,0.962	-0.08	SE	A1_NCBP2	JC	NA	NA	17173915	17174075	17176425	17176512	NA	NA	NA	NA	NA	17175292	17175412
ENSG00000133059_20327	20327	ENSG00000133059	DSTYK	chr1	-	NA	NA	NA	NA	NA	NA	20327	9,31,31,87,23	0,0,0,0,0	47,23,35	9,0,0	200	100	2.31024986671e-4	0.00398491131111766	1.0,1.0,1.0,1.0,1.0	0.723,1.0,1.0	0.092	SE	A1_NCBP2	JC	NA	NA	205169162	205169832	205211270	205211566	NA	NA	NA	NA	NA	205187417	205187806
ENSG00000133131_7707	7707	ENSG00000133131	MORC4	chrX	-	NA	NA	NA	NA	NA	NA	7707	19,30,9,36,17	8,0,0,0,0	3,27,26	0,5,6	173	100	0.0166505097535	0.1124544103033848	0.579,1.0,1.0,1.0,1.0	1.0,0.757,0.715	0.092	SE	A1_NCBP2	JCEC	NA	NA	106993229	106993362	106999867	107000078	NA	NA	NA	NA	NA	106999676	106999749
ENSG00000133138_110	110	ENSG00000133138	TBC1D8B	chrX	+	NA	NA	NA	NA	NA	NA	110	59,34,70,6,38	0,0,0,0,0	84,66,9	8,0,0	326	100	0.00055059697607900005	0.00768776910296629	1.0,1.0,1.0,1.0,1.0	0.763,1.0,1.0	0.079	SE	A1_NCBP2	JCEC	NA	NA	106820876	106820995	106823225	106823466	NA	NA	NA	NA	NA	106821976	106822202
ENSG00000133316_16028	16028	ENSG00000133316	WDR74	chr11	-	NA	NA	NA	NA	NA	NA	16028	202,204,264,159,182	0,1,0,0,0	197,136,193	18,6,23	157	100	0	0	1.0,0.992,1.0,1.0,1.0	0.875,0.935,0.842	0.114	SE	A1_NCBP2	JCEC	NA	NA	62832911	62833131	62833791	62833937	NA	NA	NA	NA	NA	62833617	62833674
ENSG00000133454_12406	12406	ENSG00000133454	MYO18B	chr22	+	NA	NA	NA	NA	NA	NA	12406	10,34,15,44,67	9,4,2,0,6	53,20,54	0,0,0	164	100	1.04188300765e-6	5.501563243223374e-5	0.404,0.838,0.821,1.0,0.872	1.0,1.0,1.0	-0.213	SE	A1_NCBP2	JCEC	NA	NA	25781733	25781834	25797952	25798097	NA	NA	NA	NA	NA	25785427	25785491
ENSG00000133612_27094	27094	ENSG00000133612	AGAP3	chr7	+	NA	NA	NA	NA	NA	NA	27094	25,81,31,57,71	0,0,4,0,0	144,35,104	0,10,0	259	100	0.0150271590136	0.1038550719982752	1.0,1.0,0.75,1.0,1.0	1.0,0.575,1.0	0.092	SE	A1_NCBP2	JCEC	NA	NA	151118504	151118632	151122724	151123635	NA	NA	NA	NA	NA	151119986	151120145
ENSG00000133641_28655	28655	ENSG00000133641	C12orf29	chr12	+	NA	NA	NA	NA	NA	NA	28655	105,67,68,91,79	0,0,10,6,12	69,26,70	20,6,3	218	100	0.017796143516	0.11839032812960244	1.0,1.0,0.757,0.874,0.751	0.613,0.665,0.915	0.145	SE	A1_NCBP2	JCEC	NA	NA	88035535	88035738	88042824	88042920	NA	NA	NA	NA	NA	88040147	88040265
ENSG00000133678_16234	16234	ENSG00000133678	TMEM254	chr10	+	NA	NA	NA	NA	NA	NA	16234	0,7,13,0,16	18,7,47,4,28	4,0,0	19,32,46	195	100	6.39024035498e-6	2.3759331777875e-4	0.0,0.339,0.124,0.0,0.227	0.097,0.0,0.0	0.106	SE	A1_NCBP2	JCEC	NA	NA	80078645	80078786	80081840	80081944	NA	NA	NA	NA	NA	80081639	80081734
ENSG00000133739_30235	30235	ENSG00000133739	LRRCC1	chr8	+	NA	NA	NA	NA	NA	NA	30235	40,168,232,47,244	0,0,0,0,1	143,133,35	0,9,0	310	100	0.00132827771377	0.01516092702293461	1.0,1.0,1.0,1.0,0.987	1.0,0.827,1.0	0.055	SE	A1_NCBP2	JCEC	NA	NA	85115099	85115275	85123412	85123606	NA	NA	NA	NA	NA	85115374	85115584
ENSG00000133739_30236	30236	ENSG00000133739	LRRCC1	chr8	+	NA	NA	NA	NA	NA	NA	30236	15,84,124,35,145	0,0,0,0,0	65,82,18	0,9,0	310	100	1.61859028151e-4	0.00296386449196087	1.0,1.0,1.0,1.0,1.0	1.0,0.746,1.0	0.085	SE	A1_NCBP2	JCEC	NA	NA	85115099	85115275	85124791	85124939	NA	NA	NA	NA	NA	85115374	85115584
ENSG00000133794_14776	14776	ENSG00000133794	ARNTL	chr11	+	NA	NA	NA	NA	NA	NA	14776	8,6,35,4,13	51,25,46,8,34	14,6,3	71,10,85	164	100	0.00703905738894	0.05774855054366406	0.087,0.128,0.317,0.234,0.189	0.107,0.268,0.021	0.059	SE	A1_NCBP2	JCEC	NA	NA	13354300	13354448	13356738	13356777	NA	NA	NA	NA	NA	13355232	13355296
ENSG00000133794_14777	14777	ENSG00000133794	ARNTL	chr11	+	NA	NA	NA	NA	NA	NA	14777	25,83,167,122,56	0,0,0,0,0	105,60,116	0,8,0	193	100	0.0215243618069	0.141001747879201	1.0,1.0,1.0,1.0,1.0	1.0,0.795,1.0	0.068	SE	A1_NCBP2	JC	NA	NA	13360344	13360424	13366664	13366782	NA	NA	NA	NA	NA	13365499	13365592
ENSG00000133872_27417	27417	ENSG00000133872	SARAF	chr8	-	NA	NA	NA	NA	NA	NA	27417	404,528,505,337,751	9,3,34,33,16	475,397,622	8,0,17	279	100	7.43010808293e-4	0.00974940587708957	0.941,0.984,0.842,0.785,0.944	0.955,1.0,0.929	-0.062	SE	A1_NCBP2	JCEC	NA	NA	30069641	30070059	30082846	30083064	NA	NA	NA	NA	NA	30073876	30074055
ENSG00000133943_28070	28070	ENSG00000133943	DGLUCY	chr14	+	NA	NA	NA	NA	NA	NA	28070	2,21,34,23,29	0,0,0,0,0	26,11,10	0,0,6	299	100	0.0111373901189	0.08204878887480502	1.0,1.0,1.0,1.0,1.0	1.0,1.0,0.358	0.214	SE	A1_NCBP2	JCEC	NA	NA	91167224	91167378	91173288	91173439	NA	NA	NA	NA	NA	91170002	91170201
ENSG00000133961_4721	4721	ENSG00000133961	NUMB	chr14	-	NA	NA	NA	NA	NA	NA	4721	62,86,128,108,84	0,0,25,0,0	132,105,166	0,0,0	232	100	6.79038216631e-5	0.00148276532216383	1.0,1.0,0.688,1.0,1.0	1.0,1.0,1.0	-0.062	SE	A1_NCBP2	JCEC	NA	NA	73355625	73355766	73458492	73458522	NA	NA	NA	NA	NA	73409936	73410068
ENSG00000134072_10840	10840	ENSG00000134072	CAMK1	chr3	-	NA	NA	NA	NA	NA	NA	10840	20,23,30,13,118	0,0,0,0,0	36,3,47	24,0,0	200	100	3.84473105533e-4	0.00590316901226915	1.0,1.0,1.0,1.0,1.0	0.429,1.0,1.0	0.19	SE	A1_NCBP2	JC	NA	NA	9757346	9757621	9759487	9759575	NA	NA	NA	NA	NA	9757728	9757846
ENSG00000134072_10841	10841	ENSG00000134072	CAMK1	chr3	-	NA	NA	NA	NA	NA	NA	10841	42,47,24,28,119	0,5,6,0,4	4,2,54	0,0,0	232	100	1.70271762414e-4	0.00308754919062649	1.0,0.802,0.633,1.0,0.928	1.0,1.0,1.0	-0.127	SE	A1_NCBP2	JCEC	NA	NA	9763138	9763213	9767666	9767781	NA	NA	NA	NA	NA	9765758	9765890
ENSG00000134108_27638	27638	ENSG00000134108	ARL8B	chr3	+	NA	NA	NA	NA	NA	NA	27638	96,109,164,111,140	10,11,12,19,19	145,37,93	0,0,0	168	100	1.30895294603e-13	2.1383382564582587e-10	0.851,0.855,0.891,0.777,0.814	1.0,1.0,1.0	-0.162	SE	A1_NCBP2	JCEC	NA	NA	5172646	5172740	5178663	5180911	NA	NA	NA	NA	NA	5174016	5174084
ENSG00000134138_4346	4346	ENSG00000134138	MEIS2	chr15	-	NA	NA	NA	NA	NA	NA	4346	11,10,36,35,8	0,3,0,0,10	18,6,29	0,0,0	196	100	0.00143409195378	0.01612903716445653	1.0,0.63,1.0,1.0,0.29	1.0,1.0,1.0	-0.216	SE	A1_NCBP2	JCEC	NA	NA	36891021	36892459	36895150	36895240	NA	NA	NA	NA	NA	36894716	36894812
ENSG00000134138_4347	4347	ENSG00000134138	MEIS2	chr15	-	NA	NA	NA	NA	NA	NA	4347	52,33,42,42,40	0,3,14,14,0	19,8,20	0,2,0	177	100	0.00198378162916	0.02095430095444707	1.0,0.861,0.629,0.629,1.0	1.0,0.693,1.0	-0.074	SE	A1_NCBP2	JCEC	NA	NA	36896627	36896686	37036813	37036959	NA	NA	NA	NA	NA	36950323	36950400
ENSG00000134198_19525	19525	ENSG00000134198	TSPAN2	chr1	-	NA	NA	NA	NA	NA	NA	19525	34,31,74,46,61	0,0,26,0,0	77,15,35	0,0,0	184	100	4.05773327342e-4	0.00608148120989976	1.0,1.0,0.607,1.0,1.0	1.0,1.0,1.0	-0.079	SE	A1_NCBP2	JCEC	NA	NA	115048010	115050555	115057536	115057608	NA	NA	NA	NA	NA	115053378	115053462
ENSG00000134278_2026	2026	ENSG00000134278	SPIRE1	chr18	-	NA	NA	NA	NA	NA	NA	2026	0,0,12,0,3	12,21,40,18,20	0,0,0	33,13,35	142	100	1.99441353035e-4	0.00348695524122329	0.0,0.0,0.174,0.0,0.096	0.0,0.0,0.0	0.054	SE	A1_NCBP2	JCEC	NA	NA	12479698	12479871	12493071	12493201	NA	NA	NA	NA	NA	12485958	12486000
ENSG00000134283_6663	6663	ENSG00000134283	PPHLN1	chr12	+	NA	NA	NA	NA	NA	NA	6663	542,452,488,775,332	104,49,49,97,61	517,441,460	62,24,21	265	100	1.40470511863e-4	0.00265674257530759	0.663,0.777,0.79,0.751,0.673	0.759,0.874,0.892	-0.111	SE	A1_NCBP2	JCEC	NA	NA	42335882	42335974	42355160	42355222	NA	NA	NA	NA	NA	42351884	42352049
ENSG00000134444_15945	15945	ENSG00000134444	RELCH	chr18	+	NA	NA	NA	NA	NA	NA	15945	52,133,206,70,95	0,0,0,7,0	176,116,111	5,22,0	171	100	1.30098692755e-5	4.1520386217706e-4	1.0,1.0,1.0,0.854,1.0	0.954,0.755,1.0	0.068	SE	A1_NCBP2	JCEC	NA	NA	62291542	62291631	62305413	62307829	NA	NA	NA	NA	NA	62298789	62298860
ENSG00000134490_1984	1984	ENSG00000134490	TMEM241	chr18	-	NA	NA	NA	NA	NA	NA	1984	11,8,25,37,8	0,0,0,18,0	13,11,31	0,0,0	178	100	7.61591321287e-4	0.0099086480616225	1.0,1.0,1.0,0.536,1.0	1.0,1.0,1.0	-0.093	SE	A1_NCBP2	JCEC	NA	NA	23384989	23385067	23430630	23430677	NA	NA	NA	NA	NA	23421366	23421444
ENSG00000134490_1986	1986	ENSG00000134490	TMEM241	chr18	-	NA	NA	NA	NA	NA	NA	1986	9,5,17,25,8	0,0,0,0,0	13,24,27	12,0,0	178	100	0.00324303090535	0.030967009021785	1.0,1.0,1.0,1.0,1.0	0.378,1.0,1.0	0.207	SE	A1_NCBP2	JCEC	NA	NA	23399565	23399647	23430630	23430677	NA	NA	NA	NA	NA	23421366	23421444
ENSG00000134574_13225	13225	ENSG00000134574	DDB2	chr11	+	NA	NA	NA	NA	NA	NA	13225	44,96,183,196,117	0,15,7,0,0	73,109,97	0,0,0	200	100	1.04495150309e-4	0.00213414423885426	1.0,0.762,0.929,1.0,1.0	1.0,1.0,1.0	-0.062	SE	A1_NCBP2	JC	NA	NA	47234572	47234672	47237836	47238001	NA	NA	NA	NA	NA	47235269	47235412
ENSG00000134744_14283	14283	ENSG00000134744	TUT4	chr1	-	NA	NA	NA	NA	NA	NA	14283	104,89,112,121,120	0,0,0,7,0	106,70,111	10,0,8	220	100	1.72690501934e-5	5.1532373589089e-4	1.0,1.0,1.0,0.887,1.0	0.828,1.0,0.863	0.08	SE	A1_NCBP2	JCEC	NA	NA	52477707	52477882	52488908	52489035	NA	NA	NA	NA	NA	52481803	52481923
ENSG00000134758_1948	1948	ENSG00000134758	RNF138	chr18	+	NA	NA	NA	NA	NA	NA	1948	74,116,89,46,117	0,6,0,10,0	179,132,108	0,0,0	200	100	2.17575197443e-4	0.00379596781719717	1.0,0.906,1.0,0.697,1.0	1.0,1.0,1.0	-0.079	SE	A1_NCBP2	JC	NA	NA	32092699	32092886	32113744	32113860	NA	NA	NA	NA	NA	32111753	32111919
ENSG00000134758_1949	1949	ENSG00000134758	RNF138	chr18	+	NA	NA	NA	NA	NA	NA	1949	193,237,157,230,191	54,30,12,14,17	282,221,179	10,7,18	200	100	6.9134694545e-4	0.00937360598927907	0.641,0.798,0.867,0.891,0.849	0.934,0.94,0.833	-0.093	SE	A1_NCBP2	JC	NA	NA	32092699	32092886	32123517	32123574	NA	NA	NA	NA	NA	32113744	32113860
ENSG00000134758_1952	1952	ENSG00000134758	RNF138	chr18	+	NA	NA	NA	NA	NA	NA	1952	440,538,351,415,403	17,8,10,48,10	523,494,452	3,0,8	157	100	8.56303916663e-11	3.610011576409273e-8	0.943,0.977,0.957,0.846,0.963	0.991,1.0,0.973	-0.051	SE	A1_NCBP2	JCEC	NA	NA	32113744	32113860	32124733	32124845	NA	NA	NA	NA	NA	32123517	32123574
ENSG00000134769_1938	1938	ENSG00000134769	DTNA	chr18	+	NA	NA	NA	NA	NA	NA	1938	52,22,14,29,21	0,0,4,0,8	14,35,50	0,0,0	200	100	3.72042983238e-4	0.00573958435238766	1.0,1.0,0.636,1.0,0.568	1.0,1.0,1.0	-0.159	SE	A1_NCBP2	JC	NA	NA	34493316	34493514	34755975	34756043	NA	NA	NA	NA	NA	34679467	34679592
ENSG00000134780_7941	7941	ENSG00000134780	DAGLA	chr11	+	NA	NA	NA	NA	NA	NA	7941	22,63,36,89,87	0,0,0,0,3	21,29,69	0,18,0	312	100	0.00387888358957	0.0356361617710328	1.0,1.0,1.0,1.0,0.903	1.0,0.341,1.0	0.2	SE	A1_NCBP2	JCEC	NA	NA	61720111	61720250	61722858	61722960	NA	NA	NA	NA	NA	61720678	61720890
ENSG00000134874_28526	28526	ENSG00000134874	DZIP1	chr13	-	NA	NA	NA	NA	NA	NA	28526	2,3,16,16,3	24,47,115,49,58	18,10,24	97,33,66	200	100	0.00309416309895	0.02985427651545038	0.04,0.031,0.065,0.14,0.025	0.085,0.132,0.154	-0.063	SE	A1_NCBP2	JCEC	NA	NA	95629988	95630113	95633233	95633321	NA	NA	NA	NA	NA	95630713	95630813
ENSG00000134882_13631	13631	ENSG00000134882	UBAC2	chr13	+	NA	NA	NA	NA	NA	NA	13631	276,382,382,557,279	0,10,7,37,0	372,430,547	0,0,0	346	100	8.12162559427e-11	3.5380508297171543e-8	1.0,0.917,0.94,0.813,1.0	1.0,1.0,1.0	-0.066	SE	A1_NCBP2	JCEC	NA	NA	99318021	99318069	99367786	99367906	NA	NA	NA	NA	NA	99340319	99340565
ENSG00000134905_5360	5360	ENSG00000134905	CARS2	chr13	-	NA	NA	NA	NA	NA	NA	5360	4,16,22,17,53	0,0,0,0,0	4,2,13	0,0,6	200	100	0.0038291051347600002	0.03653333666581349	1.0,1.0,1.0,1.0,1.0	1.0,1.0,0.52	0.16	SE	A1_NCBP2	JC	NA	NA	110644384	110644483	110647100	110647239	NA	NA	NA	NA	NA	110645966	110646090
ENSG00000134909_23692	23692	ENSG00000134909	ARHGAP32	chr11	-	NA	NA	NA	NA	NA	NA	23692	15,28,48,11,51	0,0,0,7,2	29,73,64	0,0,0	182	100	0.0220473410997	0.13994011696550718	1.0,1.0,1.0,0.463,0.933	1.0,1.0,1.0	-0.121	SE	A1_NCBP2	JCEC	NA	NA	128998318	128998468	129062279	129062357	NA	NA	NA	NA	NA	129040927	129041009
ENSG00000134982_22719	22719	ENSG00000134982	APC	chr5	+	NA	NA	NA	NA	NA	NA	22719	42,36,49,4,82	0,4,0,0,0	35,42,24	8,0,0	184	100	0.0042084975289	0.03816853171769194	1.0,0.83,1.0,1.0,1.0	0.704,1.0,1.0	0.065	SE	A1_NCBP2	JCEC	NA	NA	112780789	112780903	112801278	112801383	NA	NA	NA	NA	NA	112792445	112792529
ENSG00000134987_25046	25046	ENSG00000134987	WDR36	chr5	+	NA	NA	NA	NA	NA	NA	25046	55,151,164,165,123	4,7,0,12,0	175,239,171	0,3,0	182	100	7.13440836161e-5	0.00157664327006656	0.883,0.922,1.0,0.883,1.0	1.0,0.978,1.0	-0.055	SE	A1_NCBP2	JC	NA	NA	111123804	111123924	111125607	111125795	NA	NA	NA	NA	NA	111124107	111124189
ENSG00000134996_28602	28602	ENSG00000134996	OSTF1	chr9	+	NA	NA	NA	NA	NA	NA	28602	116,188,118,121,154	7,0,14,0,0	114,99,302	0,0,0	199	100	4.98147400512e-5	0.00117052178329931	0.893,1.0,0.809,1.0,1.0	1.0,1.0,1.0	-0.06	SE	A1_NCBP2	JCEC	NA	NA	75137537	75137616	75146682	75147265	NA	NA	NA	NA	NA	75140833	75140932
ENSG00000135040_18818	18818	ENSG00000135040	NAA35	chr9	+	NA	NA	NA	NA	NA	NA	18818	109,45,158,65,71	0,0,0,0,0	89,123,56	10,0,0	200	100	0.00120175456501	0.01452667883725972	1.0,1.0,1.0,1.0,1.0	0.817,1.0,1.0	0.061	SE	A1_NCBP2	JC	NA	NA	85942154	85942283	85974966	85975033	NA	NA	NA	NA	NA	85962012	85962180
ENSG00000135040_18821	18821	ENSG00000135040	NAA35	chr9	+	NA	NA	NA	NA	NA	NA	18821	179,85,101,99,130	0,1,0,0,0	126,126,110	0,0,12	199	100	4.21114016931e-4	0.00634517716886243	1.0,0.977,1.0,1.0,1.0	1.0,1.0,0.822	0.055	SE	A1_NCBP2	JC	NA	NA	86009864	86009931	86013718	86013897	NA	NA	NA	NA	NA	86013045	86013144
ENSG00000135049_28669	28669	ENSG00000135049	AGTPBP1	chr9	-	NA	NA	NA	NA	NA	NA	28669	2,9,82,9,24	0,0,0,0,0	30,22,8	0,12,0	200	100	5.12850938898e-4	0.00741487355334146	1.0,1.0,1.0,1.0,1.0	1.0,0.478,1.0	0.174	SE	A1_NCBP2	JC	NA	NA	85655142	85655200	85669484	85669578	NA	NA	NA	NA	NA	85657434	85657643
ENSG00000135049_28670	28670	ENSG00000135049	AGTPBP1	chr9	-	NA	NA	NA	NA	NA	NA	28670	76,66,88,56,117	2,0,11,0,0	61,87,18	14,5,0	138	100	0.00170406304454	0.01846633493291315	0.965,1.0,0.853,1.0,1.0	0.759,0.927,1.0	0.068	SE	A1_NCBP2	JCEC	NA	NA	85657434	85657643	85669484	85669578	NA	NA	NA	NA	NA	85660935	85660973
ENSG00000135049_28671	28671	ENSG00000135049	AGTPBP1	chr9	-	NA	NA	NA	NA	NA	NA	28671	204,225,314,174,163	0,2,0,0,5	183,173,160	24,7,0	200	100	3.9032430621e-9	7.340972206543954e-7	1.0,0.983,1.0,1.0,0.942	0.792,0.925,1.0	0.079	SE	A1_NCBP2	JC	NA	NA	85669484	85669578	85677435	85677582	NA	NA	NA	NA	NA	85672549	85672681
ENSG00000135049_28673	28673	ENSG00000135049	AGTPBP1	chr9	-	NA	NA	NA	NA	NA	NA	28673	28,58,41,58,16	6,2,0,0,10	57,18,43	0,0,2	164	100	7.59240155709e-4	0.0098879019381773	0.74,0.946,1.0,1.0,0.494	1.0,1.0,0.929	-0.14	SE	A1_NCBP2	JCEC	NA	NA	85677435	85677582	85692688	85692813	NA	NA	NA	NA	NA	85678334	85678398
ENSG00000135049_28674	28674	ENSG00000135049	AGTPBP1	chr9	-	NA	NA	NA	NA	NA	NA	28674	92,132,127,102,59	6,2,0,0,10	83,81,84	0,0,2	168	100	0.00221757726273	0.02283807505643685	0.901,0.975,1.0,1.0,0.778	1.0,1.0,0.962	-0.057	SE	A1_NCBP2	JCEC	NA	NA	85677435	85677582	85692688	85692813	NA	NA	NA	NA	NA	85681267	85681335
ENSG00000135093_5992	5992	ENSG00000135093	USP30	chr12	+	NA	NA	NA	NA	NA	NA	5992	22,42,21,29,78	0,0,0,0,0	64,51,51	7,0,0	200	100	0.0164701709441	0.11429220073286354	1.0,1.0,1.0,1.0,1.0	0.821,1.0,1.0	0.06	SE	A1_NCBP2	JC	NA	NA	109052575	109052761	109057925	109058108	NA	NA	NA	NA	NA	109056681	109056791
ENSG00000135093_5993	5993	ENSG00000135093	USP30	chr12	+	NA	NA	NA	NA	NA	NA	5993	9,33,29,20,36	0,0,0,0,2	23,30,11	0,11,4	210	100	3.23204362496e-7	2.270945061000121e-5	1.0,1.0,1.0,1.0,0.896	1.0,0.565,0.567	0.269	SE	A1_NCBP2	JCEC	NA	NA	109052575	109052761	109067523	109067627	NA	NA	NA	NA	NA	109056681	109056791
ENSG00000135093_5994	5994	ENSG00000135093	USP30	chr12	+	NA	NA	NA	NA	NA	NA	5994	50,52,41,82,66	0,0,0,0,2	108,65,137	0,11,4	283	100	7.21330135811e-6	2.6005692537693e-4	1.0,1.0,1.0,1.0,0.921	1.0,0.676,0.924	0.118	SE	A1_NCBP2	JCEC	NA	NA	109052575	109052761	109067523	109067627	NA	NA	NA	NA	NA	109057925	109058108
ENSG00000135124_16406	16406	ENSG00000135124	P2RX4	chr12	+	NA	NA	NA	NA	NA	NA	16406	40,50,51,111,106	0,0,0,6,0	102,32,105	8,0,5	248	100	7.99297785577e-4	0.01030687988130815	1.0,1.0,1.0,0.882,1.0	0.837,1.0,0.894	0.066	SE	A1_NCBP2	JCEC	NA	NA	121209856	121210298	121221912	121221984	NA	NA	NA	NA	NA	121217133	121217281
ENSG00000135124_16407	16407	ENSG00000135124	P2RX4	chr12	+	NA	NA	NA	NA	NA	NA	16407	11,28,22,64,58	0,0,0,0,0	59,6,30	0,22,0	248	100	0.00639262147974	0.05336644530100418	1.0,1.0,1.0,1.0,1.0	1.0,0.099,1.0	0.3	SE	A1_NCBP2	JCEC	NA	NA	121209856	121210298	121228532	121228613	NA	NA	NA	NA	NA	121217133	121217281
ENSG00000135124_16410	16410	ENSG00000135124	P2RX4	chr12	+	NA	NA	NA	NA	NA	NA	16410	78,24,20,85,57	0,0,0,0,0	21,34,94	0,0,10	173	100	1.34106689303e-4	0.00257362749265918	1.0,1.0,1.0,1.0,1.0	1.0,1.0,0.845	0.052	SE	A1_NCBP2	JCEC	NA	NA	121221912	121221984	121228532	121228613	NA	NA	NA	NA	NA	121222093	121222166
ENSG00000135164_22764	22764	ENSG00000135164	DMTF1	chr7	+	NA	NA	NA	NA	NA	NA	22764	204,229,289,169,266	45,37,26,47,5	263,352,260	0,8,15	245	100	2.37045464369e-8	2.978795359460059e-6	0.649,0.716,0.819,0.595,0.956	1.0,0.947,0.876	-0.194	SE	A1_NCBP2	JCEC	NA	NA	87193724	87194102	87195030	87196139	NA	NA	NA	NA	NA	87194683	87194828
ENSG00000135241_16131	16131	ENSG00000135241	PNPLA8	chr7	-	NA	NA	NA	NA	NA	NA	16131	0,6,2,8,8	72,14,62,43,22	0,0,0	77,41,31	212	100	2.221491552e-5	6.2773347228298e-4	0.0,0.168,0.015,0.081,0.146	0.0,0.0,0.0	0.082	SE	A1_NCBP2	JCEC	NA	NA	108514435	108515574	108521475	108521521	NA	NA	NA	NA	NA	108518189	108518301
ENSG00000135241_16134	16134	ENSG00000135241	PNPLA8	chr7	-	NA	NA	NA	NA	NA	NA	16134	72,20,73,43,41	3,6,0,0,4	88,50,31	46,32,6	146	100	2.96965640967e-9	5.749694758218849e-7	0.943,0.695,1.0,1.0,0.875	0.567,0.517,0.78	0.281	SE	A1_NCBP2	JCEC	NA	NA	108514435	108515574	108526028	108526135	NA	NA	NA	NA	NA	108521475	108521521
ENSG00000135541_25016	25016	ENSG00000135541	AHI1	chr6	-	NA	NA	NA	NA	NA	NA	25016	152,108,67,80,128	0,9,0,0,0	130,113,66	9,16,12	127	100	1.30421451416e-10	5.1650846925930434e-8	1.0,0.904,1.0,1.0,1.0	0.919,0.848,0.812	0.121	SE	A1_NCBP2	JCEC	NA	NA	135394775	135394896	135411347	135411544	NA	NA	NA	NA	NA	135404950	135404977
ENSG00000135541_25020	25020	ENSG00000135541	AHI1	chr6	-	NA	NA	NA	NA	NA	NA	25020	11,22,56,22,48	0,10,0,0,20	30,6,8	5,28,9	162	100	7.39568010082e-4	0.00970910529760086	1.0,0.576,1.0,1.0,0.597	0.787,0.117,0.354	0.415	SE	A1_NCBP2	JCEC	NA	NA	135492227	135492291	135497582	135497740	NA	NA	NA	NA	NA	135497187	135497249
ENSG00000135597_25047	25047	ENSG00000135597	REPS1	chr6	-	NA	NA	NA	NA	NA	NA	25047	665,671,460,970,376	26,39,41,67,25	676,632,762	24,15,18	200	100	2.47397100583e-7	1.8305084027743085e-5	0.927,0.896,0.849,0.879,0.883	0.934,0.955,0.955	-0.061	SE	A1_NCBP2	JC	NA	NA	138903492	138905132	138908667	138908816	NA	NA	NA	NA	NA	138907494	138907600
ENSG00000135622_11226	11226	ENSG00000135622	SEMA4F	chr2	+	NA	NA	NA	NA	NA	NA	11226	28,17,47,7,13	0,5,4,0,0	17,21,36	0,0,0	199	100	0.00738115360002	0.06122989642492469	1.0,0.631,0.855,1.0,1.0	1.0,1.0,1.0	-0.103	SE	A1_NCBP2	JC	NA	NA	74657564	74657624	74662731	74662825	NA	NA	NA	NA	NA	74657852	74657951
ENSG00000135622_11227	11227	ENSG00000135622	SEMA4F	chr2	+	NA	NA	NA	NA	NA	NA	11227	28,20,28,11,11	0,4,0,13,0	17,21,36	0,0,0	199	100	3.97192585339e-4	0.00598031094216058	1.0,0.715,1.0,0.298,1.0	1.0,1.0,1.0	-0.197	SE	A1_NCBP2	JCEC	NA	NA	74657564	74657624	74673456	74673576	NA	NA	NA	NA	NA	74657852	74657951
ENSG00000135636_18266	18266	ENSG00000135636	DYSF	chr2	+	NA	NA	NA	NA	NA	NA	18266	22,21,51,34,60	0,0,0,11,9	25,3,24	11,4,5	193	100	0.0013622861696	0.01548149387000208	1.0,1.0,1.0,0.616,0.775	0.541,0.28,0.713	0.367	SE	A1_NCBP2	JCEC	NA	NA	71511806	71511921	71513715	71513921	NA	NA	NA	NA	NA	71513239	71513332
ENSG00000135636_18270	18270	ENSG00000135636	DYSF	chr2	+	NA	NA	NA	NA	NA	NA	18270	119,59,79,161,137	0,0,0,0,0	44,46,77	0,13,0	189	100	6.8942335874e-5	0.0015385021223532	1.0,1.0,1.0,1.0,1.0	1.0,0.652,1.0	0.116	SE	A1_NCBP2	JC	NA	NA	71667375	71667515	71669111	71669207	NA	NA	NA	NA	NA	71668753	71668842
ENSG00000135749_20899	20899	ENSG00000135749	PCNX2	chr1	-	NA	NA	NA	NA	NA	NA	20899	6,11,56,54,51	0,4,0,0,0	17,33,45	10,0,0	133	100	0.0106784464786	0.07942892261173784	1.0,0.674,1.0,1.0,1.0	0.561,1.0,1.0	0.081	SE	A1_NCBP2	JCEC	NA	NA	233208517	233208689	233218030	233218184	NA	NA	NA	NA	NA	233217898	233217931
ENSG00000135766_18669	18669	ENSG00000135766	EGLN1	chr1	-	NA	NA	NA	NA	NA	NA	18669	44,115,66,119,142	0,0,0,0,0	72,83,97	0,9,2	237	100	4.5341340896e-5	0.00108431503658103	1.0,1.0,1.0,1.0,1.0	1.0,0.796,0.953	0.084	SE	A1_NCBP2	JCEC	NA	NA	231363755	231366475	231420997	231422287	NA	NA	NA	NA	NA	231370561	231370698
ENSG00000135766_18671	18671	ENSG00000135766	EGLN1	chr1	-	NA	NA	NA	NA	NA	NA	18671	134,146,137,40,87	0,0,0,0,0	184,93,127	0,9,2	200	100	0.00178152662715	0.01984625268056458	1.0,1.0,1.0,1.0,1.0	1.0,0.838,0.969	0.064	SE	A1_NCBP2	JC	NA	NA	231363755	231366475	231420997	231422287	NA	NA	NA	NA	NA	231373979	231374099
ENSG00000135776_20880	20880	ENSG00000135776	ABCB10	chr1	-	NA	NA	NA	NA	NA	NA	20880	58,104,119,66,135	0,0,0,0,0	100,139,133	10,8,0	303	100	9.09608399713e-9	1.3742973613698495e-6	1.0,1.0,1.0,1.0,1.0	0.767,0.852,1.0	0.127	SE	A1_NCBP2	JCEC	NA	NA	229542236	229542371	229549233	229549434	NA	NA	NA	NA	NA	229547498	229547701
ENSG00000135899_11290	11290	ENSG00000135899	SP110	chr2	-	NA	NA	NA	NA	NA	NA	11290	53,49,57,25,70	0,4,23,0,0	30,32,29	2,0,0	244	100	0.00349583534895	0.03276233214444428	1.0,0.834,0.504,1.0,1.0	0.86,1.0,1.0	-0.086	SE	A1_NCBP2	JCEC	NA	NA	230200884	230200965	230207990	230208059	NA	NA	NA	NA	NA	230202578	230202722
ENSG00000135899_11291	11291	ENSG00000135899	SP110	chr2	-	NA	NA	NA	NA	NA	NA	11291	74,51,67,25,76	0,4,23,0,0	37,72,29	2,0,0	250	100	0.00159412292173	0.01754407786449631	1.0,0.836,0.538,1.0,1.0	0.881,1.0,1.0	-0.086	SE	A1_NCBP2	JCEC	NA	NA	230200884	230200965	230207990	230208059	NA	NA	NA	NA	NA	230202578	230202728
ENSG00000135913_12794	12794	ENSG00000135913	USP37	chr2	-	NA	NA	NA	NA	NA	NA	12794	135,200,159,249,147	47,8,9,0,5	90,185,184	0,0,2	166	100	6.73273913288e-8	6.853610355108082e-6	0.634,0.938,0.914,1.0,0.947	1.0,1.0,0.982	-0.107	SE	A1_NCBP2	JC	NA	NA	218476839	218476981	218482069	218482234	NA	NA	NA	NA	NA	218479649	218479715
ENSG00000136044_6025	6025	ENSG00000136044	APPL2	chr12	-	NA	NA	NA	NA	NA	NA	6025	287,313,325,411,310	3,8,0,4,4	286,336,330	21,9,9	200	100	1.30326057091e-6	6.752926918126045e-5	0.98,0.951,1.0,0.981,0.975	0.872,0.949,0.948	0.054	SE	A1_NCBP2	JC	NA	NA	105176034	105176082	105177225	105177262	NA	NA	NA	NA	NA	105176875	105177016
ENSG00000136045_21515	21515	ENSG00000136045	PWP1	chr12	+	NA	NA	NA	NA	NA	NA	21515	52,81,61,54,104	0,0,0,0,0	114,143,124	11,0,3	162	100	1.02729872643e-4	0.00206709269525999	1.0,1.0,1.0,1.0,1.0	0.865,1.0,0.962	0.058	SE	A1_NCBP2	JCEC	NA	NA	107697466	107697597	107702934	107703031	NA	NA	NA	NA	NA	107699372	107699434
ENSG00000136068_10129	10129	ENSG00000136068	FLNB	chr3	+	NA	NA	NA	NA	NA	NA	10129	294,385,425,269,528	0,0,0,12,2	320,110,320	13,6,10	268	100	5.92803206523e-8	6.222767153453082e-6	1.0,1.0,1.0,0.893,0.99	0.902,0.872,0.923	0.078	SE	A1_NCBP2	JCEC	NA	NA	58126601	58126762	58132807	58132931	NA	NA	NA	NA	NA	58130740	58130908
ENSG00000136098_5461	5461	ENSG00000136098	NEK3	chr13	-	NA	NA	NA	NA	NA	NA	5461	143,56,54,140,71	8,6,0,0,8	105,114,90	0,0,0	150	100	1.2606406812e-5	4.0482735729389e-4	0.923,0.862,1.0,1.0,0.855	1.0,1.0,1.0	-0.072	SE	A1_NCBP2	JCEC	NA	NA	52136799	52136902	52143914	52143987	NA	NA	NA	NA	NA	52141019	52141069
ENSG00000136122_5434	5434	ENSG00000136122	BORA	chr13	+	NA	NA	NA	NA	NA	NA	5434	100,184,174,77,121	27,27,24,0,17	254,104,155	13,9,14	200	100	0.0163186062565	0.11347090781172574	0.649,0.773,0.784,1.0,0.781	0.907,0.852,0.847	-0.071	SE	A1_NCBP2	JC	NA	NA	72728925	72729093	72737961	72738043	NA	NA	NA	NA	NA	72731280	72731387
ENSG00000136147_14384	14384	ENSG00000136147	PHF11	chr13	+	NA	NA	NA	NA	NA	NA	14384	0,2,2,0,0	28,30,32,25,27	0,9,5	22,16,12	200	100	2.25913626095e-6	1.0639749938638e-4	0.0,0.032,0.03,0.0,0.0	0.0,0.22,0.172	-0.118	SE	A1_NCBP2	JC	NA	NA	49524084	49524216	49526386	49526458	NA	NA	NA	NA	NA	49525772	49525937
ENSG00000136153_13725	13725	ENSG00000136153	LMO7	chr13	+	NA	NA	NA	NA	NA	NA	13725	36,40,39,82,52	0,2,18,0,4	62,70,52	0,0,0	131	100	8.735172776e-6	3.0241052452859e-4	1.0,0.939,0.623,1.0,0.908	1.0,1.0,1.0	-0.106	SE	A1_NCBP2	JCEC	NA	NA	75727028	75727098	75796635	75796749	NA	NA	NA	NA	NA	75795400	75795431
ENSG00000136153_13726	13726	ENSG00000136153	LMO7	chr13	+	NA	NA	NA	NA	NA	NA	13726	37,52,76,26,68	12,0,0,0,0	26,172,64	0,0,0	382	100	0.0159501638725	0.10881241196133058	0.447,1.0,1.0,1.0,1.0	1.0,1.0,1.0	-0.111	SE	A1_NCBP2	JCEC	NA	NA	75804288	75804541	75807479	75808199	NA	NA	NA	NA	NA	75805478	75805760
ENSG00000136155_5415	5415	ENSG00000136155	SCEL	chr13	+	NA	NA	NA	NA	NA	NA	5415	63,20,3,10,4	8,2,0,0,0	34,4,24	0,0,0	160	100	0.00154732744338	0.01710830994715162	0.831,0.862,1.0,1.0,1.0	1.0,1.0,1.0	-0.061	SE	A1_NCBP2	JCEC	NA	NA	77597544	77597589	77599688	77599748	NA	NA	NA	NA	NA	77599328	77599388
ENSG00000136205_9231	9231	ENSG00000136205	TNS3	chr7	-	NA	NA	NA	NA	NA	NA	9231	33,72,47,33,87	0,0,0,0,0	44,50,54	9,0,0	139	100	0.00218106999715	0.02252422267305677	1.0,1.0,1.0,1.0,1.0	0.779,1.0,1.0	0.074	SE	A1_NCBP2	JCEC	NA	NA	47442002	47442055	47529035	47529147	NA	NA	NA	NA	NA	47481102	47481141
ENSG00000136243_25484	25484	ENSG00000136243	NUP42	chr7	+	NA	NA	NA	NA	NA	NA	25484	121,193,157,182,164	14,2,4,12,23	195,152,161	2,0,5	177	100	1.84376210532e-6	8.714693292740355e-5	0.83,0.982,0.957,0.895,0.801	0.982,1.0,0.948	-0.084	SE	A1_NCBP2	JCEC	NA	NA	23187051	23187146	23196679	23196766	NA	NA	NA	NA	NA	23195838	23195915
ENSG00000136247_9960	9960	ENSG00000136247	ZDHHC4	chr7	+	NA	NA	NA	NA	NA	NA	9960	14,18,4,16,34	0,0,0,0,0	6,11,7	6,0,0	231	100	0.0142439371545	0.09976099392934644	1.0,1.0,1.0,1.0,1.0	0.302,1.0,1.0	0.233	SE	A1_NCBP2	JCEC	NA	NA	6577433	6577498	6578500	6578720	NA	NA	NA	NA	NA	6577589	6577720
ENSG00000136247_9961	9961	ENSG00000136247	ZDHHC4	chr7	+	NA	NA	NA	NA	NA	NA	9961	2,33,35,6,69	0,0,11,0,0	34,44,61	0,0,0	200	100	0.00551044644687	0.04899522122774096	1.0,1.0,0.614,1.0,1.0	1.0,1.0,1.0	-0.077	SE	A1_NCBP2	JC	NA	NA	6577433	6577498	6578565	6578720	NA	NA	NA	NA	NA	6577589	6577720
ENSG00000136261_18454	18454	ENSG00000136261	BZW2	chr7	+	NA	NA	NA	NA	NA	NA	18454	141,218,256,130,172	0,0,4,21,2	138,120,188	1,0,0	200	100	1.31066888504e-4	0.00255377955475465	1.0,1.0,0.97,0.756,0.977	0.986,1.0,1.0	-0.055	SE	A1_NCBP2	JC	NA	NA	16696914	16697061	16706059	16706517	NA	NA	NA	NA	NA	16698047	16698186
ENSG00000136279_25746	25746	ENSG00000136279	DBNL	chr7	+	NA	NA	NA	NA	NA	NA	25746	12,13,48,33,71	0,0,5,0,4	6,13,24	14,3,0	175	100	0.0135259902421	0.09583690239848464	1.0,1.0,0.846,1.0,0.91	0.197,0.712,1.0	0.315	SE	A1_NCBP2	JCEC	NA	NA	44049883	44051942	44056756	44056903	NA	NA	NA	NA	NA	44052866	44052941
ENSG00000136280_25843	25843	ENSG00000136280	CCM2	chr7	+	NA	NA	NA	NA	NA	NA	25843	96,137,192,132,123	0,0,0,0,0	162,127,116	34,0,0	158	100	4.60314855122e-8	5.162337019474451e-6	1.0,1.0,1.0,1.0,1.0	0.751,1.0,1.0	0.083	SE	A1_NCBP2	JC	NA	NA	45069825	45069961	45073459	45073571	NA	NA	NA	NA	NA	45072725	45072783
ENSG00000136492_3699	3699	ENSG00000136492	BRIP1	chr17	-	NA	NA	NA	NA	NA	NA	3699	61,170,134,45,184	0,4,0,5,7	146,214,73	0,0,0	200	100	0.0010425530379	0.0129722095033409	1.0,0.955,1.0,0.818,0.929	1.0,1.0,1.0	-0.06	SE	A1_NCBP2	JC	NA	NA	61859795	61859907	61863283	61863521	NA	NA	NA	NA	NA	61861446	61861569
ENSG00000136521_16545	16545	ENSG00000136521	NDUFB5	chr3	+	NA	NA	NA	NA	NA	NA	16545	11,8,3,6,15	0,0,0,0,0	4,12,7	0,10,0	162	100	0.00130786264996	0.0149737419365757	1.0,1.0,1.0,1.0,1.0	1.0,0.426,1.0	0.191	SE	A1_NCBP2	JCEC	NA	NA	179604790	179604939	179623919	179624500	NA	NA	NA	NA	NA	179616982	179617044
ENSG00000136682_12494	12494	ENSG00000136682	CBWD2	chr2	+	NA	NA	NA	NA	NA	NA	12494	5,41,35,44,48	0,0,0,0,0	42,23,25	0,6,2	157	100	4.72698688699e-4	0.00682618692000799	1.0,1.0,1.0,1.0,1.0	1.0,0.709,0.888	0.134	SE	A1_NCBP2	JCEC	NA	NA	113465128	113465173	113482176	113482228	NA	NA	NA	NA	NA	113471032	113471089
ENSG00000136699_9599	9599	ENSG00000136699	SMPD4	chr2	-	NA	NA	NA	NA	NA	NA	9599	285,378,302,325,668	20,20,3,11,25	317,252,716	25,25,35	187	100	0.00253391982418	0.02549330114103804	0.884,0.91,0.982,0.94,0.935	0.871,0.844,0.916	0.053	SE	A1_NCBP2	JCEC	NA	NA	130157250	130157396	130164373	130164445	NA	NA	NA	NA	NA	130161185	130161272
ENSG00000136709_8172	8172	ENSG00000136709	WDR33	chr2	-	NA	NA	NA	NA	NA	NA	8172	46,58,30,21,102	10,0,0,0,4	48,25,66	0,0,0	200	100	3.53720561321e-4	0.00550960734853795	0.697,1.0,1.0,1.0,0.927	1.0,1.0,1.0	-0.075	SE	A1_NCBP2	JC	NA	NA	127709692	127709856	127717154	127717263	NA	NA	NA	NA	NA	127713582	127714021
ENSG00000136715_13098	13098	ENSG00000136715	SAP130	chr2	-	NA	NA	NA	NA	NA	NA	13098	214,268,328,151,478	119,73,102,89,202	260,198,481	84,60,104	205	100	0.00775312143543	0.06260459934484688	0.467,0.642,0.611,0.453,0.536	0.602,0.617,0.693	-0.096	SE	A1_NCBP2	JCEC	NA	NA	127954985	127955344	127986784	127986962	NA	NA	NA	NA	NA	127977984	127978089
ENSG00000136717_16463	16463	ENSG00000136717	BIN1	chr2	-	NA	NA	NA	NA	NA	NA	16463	4,20,33,12,55	0,0,6,0,11	16,3,25	10,2,24	190	100	1.75212182763e-7	1.4258141420330703e-5	1.0,1.0,0.743,1.0,0.725	0.457,0.441,0.354	0.476	SE	A1_NCBP2	JCEC	NA	NA	127050801	127050912	127057472	127057601	NA	NA	NA	NA	NA	127051153	127051243
ENSG00000136811_22957	22957	ENSG00000136811	ODF2	chr9	+	NA	NA	NA	NA	NA	NA	22957	196,203,308,188,212	0,0,0,0,0	160,139,225	6,0,8	226	100	6.59279861811e-5	0.00144808882588369	1.0,1.0,1.0,1.0,1.0	0.922,1.0,0.926	0.051	SE	A1_NCBP2	JCEC	NA	NA	128460558	128460666	128469182	128469353	NA	NA	NA	NA	NA	128460941	128461067
ENSG00000136824_28849	28849	ENSG00000136824	SMC2	chr9	+	NA	NA	NA	NA	NA	NA	28849	17,27,12,0,44	230,204,279,49,416	59,35,18	205,185,36	293	100	1.22791776747e-11	8.229567847725862e-9	0.025,0.043,0.014,0.0,0.035	0.089,0.061,0.146	-0.075	SE	A1_NCBP2	JCEC	NA	NA	104134414	104134575	104138017	104138165	NA	NA	NA	NA	NA	104135867	104136060
ENSG00000136828_28985	28985	ENSG00000136828	RALGPS1	chr9	+	NA	NA	NA	NA	NA	NA	28985	26,19,30,24,17	0,0,0,12,0	17,19,9	0,0,0	151	100	0.00899651509852	0.07013149765735632	1.0,1.0,1.0,0.57,1.0	1.0,1.0,1.0	-0.086	SE	A1_NCBP2	JCEC	NA	NA	126965843	126965951	127034430	127034514	NA	NA	NA	NA	NA	126977694	126977745
ENSG00000136828_28986	28986	ENSG00000136828	RALGPS1	chr9	+	NA	NA	NA	NA	NA	NA	28986	61,90,60,30,31	0,6,0,11,0	70,52,15	0,0,0	184	100	1.98001888754e-4	0.00346642556480378	1.0,0.891,1.0,0.597,1.0	1.0,1.0,1.0	-0.102	SE	A1_NCBP2	JCEC	NA	NA	126977694	126977745	127050042	127050132	NA	NA	NA	NA	NA	127034430	127034514
ENSG00000136932_28792	28792	ENSG00000136932	TRMO	chr9	-	NA	NA	NA	NA	NA	NA	28792	71,55,71,62,66	9,5,0,0,7	85,31,46	0,3,0	200	100	0.00166696798301	0.01879682693794442	0.798,0.846,1.0,1.0,0.825	1.0,0.838,1.0	-0.052	SE	A1_NCBP2	JC	NA	NA	97913400	97913558	97922417	97922570	NA	NA	NA	NA	NA	97916163	97916338
ENSG00000137074_28382	28382	ENSG00000137074	APTX	chr9	-	NA	NA	NA	NA	NA	NA	28382	486,631,565,519,469	0,1,0,10,0	592,542,731	23,13,16	327	100	1.0497158697800001e-12	1.1929336262743322e-9	1.0,0.995,1.0,0.941,1.0	0.887,0.927,0.933	0.072	SE	A1_NCBP2	JCEC	NA	NA	32974457	32974561	32985970	32986030	NA	NA	NA	NA	NA	32984630	32984857
ENSG00000137074_28389	28389	ENSG00000137074	APTX	chr9	-	NA	NA	NA	NA	NA	NA	28389	39,18,80,25,29	0,0,28,0,11	30,13,16	0,0,0	147	100	9.29621882551e-6	3.1871503275139e-4	1.0,1.0,0.66,1.0,0.642	1.0,1.0,1.0	-0.14	SE	A1_NCBP2	JCEC	NA	NA	32987543	32987846	32989758	32989895	NA	NA	NA	NA	NA	32988082	32988129
ENSG00000137135_16596	16596	ENSG00000137135	ARHGEF39	chr9	-	NA	NA	NA	NA	NA	NA	16596	116,163,78,61,132	0,3,0,0,8	73,44,83	8,0,10	200	100	1.25524665324e-4	0.00246436275369578	1.0,0.964,1.0,1.0,0.892	0.82,1.0,0.806	0.096	SE	A1_NCBP2	JC	NA	NA	35662511	35662741	35663321	35663392	NA	NA	NA	NA	NA	35662945	35663074
ENSG00000137145_15116	15116	ENSG00000137145	DENND4C	chr9	+	NA	NA	NA	NA	NA	NA	15116	654,606,794,829,364	20,7,24,40,13	638,739,665	8,19,2	339	100	9.34428245052e-5	0.00191711816869459	0.906,0.962,0.907,0.859,0.892	0.959,0.92,0.99	-0.051	SE	A1_NCBP2	JCEC	NA	NA	19290757	19290876	19298055	19298122	NA	NA	NA	NA	NA	19296007	19296246
ENSG00000137145_15119	15119	ENSG00000137145	DENND4C	chr9	+	NA	NA	NA	NA	NA	NA	15119	58,74,45,98,65	0,1,2,9,5	45,91,40	16,7,17	200	100	1.70607416241e-5	5.159327899798e-4	1.0,0.974,0.918,0.845,0.867	0.584,0.867,0.541	0.257	SE	A1_NCBP2	JC	NA	NA	19336269	19336414	19340991	19341114	NA	NA	NA	NA	NA	19336685	19336832
ENSG00000137177_23734	23734	ENSG00000137177	KIF13A	chr6	-	NA	NA	NA	NA	NA	NA	23734	0,1,12,1,0	1,9,9,38,74	14,0,11	30,20,12	205	100	0.00549650678557	0.04727933724052317	0.0,0.051,0.394,0.013,0.0	0.185,0.0,0.309	-0.073	SE	A1_NCBP2	JCEC	NA	NA	17763692	17764946	17771907	17772059	NA	NA	NA	NA	NA	17771113	17771218
ENSG00000137210_23672	23672	ENSG00000137210	TMEM14B	chr6	+	NA	NA	NA	NA	NA	NA	23672	180,261,201,150,292	9,2,28,24,12	168,243,373	10,15,3	200	100	0.0168015434513	0.11621741773055452	0.909,0.985,0.782,0.758,0.924	0.894,0.89,0.984	-0.051	SE	A1_NCBP2	JC	NA	NA	10749621	10749698	10755141	10755232	NA	NA	NA	NA	NA	10751132	10751234
ENSG00000137312_13089	13089	ENSG00000137312	FLOT1	chr6	-	NA	NA	NA	NA	NA	NA	13089	156,247,262,150,341	18,2,0,20,2	149,100,237	0,0,0	200	100	3.2496895952e-7	2.246630325494417e-5	0.813,0.984,1.0,0.789,0.988	1.0,1.0,1.0	-0.085	SE	A1_NCBP2	JC	NA	NA	30740678	30740798	30742146	30742203	NA	NA	NA	NA	NA	30741189	30741333
ENSG00000137312_13090	13090	ENSG00000137312	FLOT1	chr6	-	NA	NA	NA	NA	NA	NA	13090	14,51,9,53,10	18,2,0,20,2	14,12,8	0,0,0	191	100	8.44995514448e-7	4.6793416857292e-5	0.289,0.93,1.0,0.581,0.724	1.0,1.0,1.0	-0.295	SE	A1_NCBP2	JCEC	NA	NA	30740678	30740798	30742146	30742203	NA	NA	NA	NA	NA	30741613	30741704
ENSG00000137338_23846	23846	ENSG00000137338	PGBD1	chr6	+	NA	NA	NA	NA	NA	NA	23846	75,55,36,14,37	0,0,0,0,0	111,40,64	0,0,14	200	100	2.96773797059e-5	7.8944272600385e-4	1.0,1.0,1.0,1.0,1.0	1.0,1.0,0.696	0.101	SE	A1_NCBP2	JC	NA	NA	28283755	28284209	28287079	28287168	NA	NA	NA	NA	NA	28285550	28285707
ENSG00000137343_20015	20015	ENSG00000137343	ATAT1	chr6	+	NA	NA	NA	NA	NA	NA	20015	21,19,31,64,72	0,4,24,0,4	19,12,61	33,16,16	169	100	5.08404979982e-5	0.00118615988320246	1.0,0.738,0.433,1.0,0.914	0.254,0.307,0.693	0.399	SE	A1_NCBP2	JCEC	NA	NA	30640376	30640422	30642175	30642247	NA	NA	NA	NA	NA	30640534	30640603
ENSG00000137343_20016	20016	ENSG00000137343	ATAT1	chr6	+	NA	NA	NA	NA	NA	NA	20016	8,22,55,20,78	0,0,0,18,0	61,25,37	0,0,0	344	100	0.0211581312952	0.1352816134525288	1.0,1.0,1.0,0.244,1.0	1.0,1.0,1.0	-0.151	SE	A1_NCBP2	JCEC	NA	NA	30642175	30642247	30645894	30645974	NA	NA	NA	NA	NA	30642767	30643011
ENSG00000137497_15517	15517	ENSG00000137497	NUMA1	chr11	-	NA	NA	NA	NA	NA	NA	15517	35,77,76,26,157	40,61,75,55,45	91,45,122	21,26,30	142	100	0.00101721004088	0.01230348729686323	0.381,0.471,0.416,0.25,0.711	0.753,0.549,0.741	-0.235	SE	A1_NCBP2	JCEC	NA	NA	72010785	72010854	72012894	72016260	NA	NA	NA	NA	NA	72012400	72012442
ENSG00000137501_8490	8490	ENSG00000137501	SYTL2	chr11	-	NA	NA	NA	NA	NA	NA	8490	11,4,33,8,31	0,0,0,11,7	18,16,4	0,0,0	200	100	2.36880121743e-4	0.00406152017757759	1.0,1.0,1.0,0.267,0.689	1.0,1.0,1.0	-0.209	SE	A1_NCBP2	JC	NA	NA	85709330	85709500	85718789	85718843	NA	NA	NA	NA	NA	85711112	85711232
ENSG00000137501_8491	8491	ENSG00000137501	SYTL2	chr11	-	NA	NA	NA	NA	NA	NA	8491	5,11,25,61,35	0,0,0,11,7	16,32,38	0,0,0	195	100	7.40318765269e-6	2.6543829748424e-4	1.0,1.0,1.0,0.74,0.719	1.0,1.0,1.0	-0.108	SE	A1_NCBP2	JCEC	NA	NA	85709330	85709500	85718789	85718843	NA	NA	NA	NA	NA	85714412	85714507
ENSG00000137501_8492	8492	ENSG00000137501	SYTL2	chr11	-	NA	NA	NA	NA	NA	NA	8492	11,18,19,54,34	10,2,2,0,12	51,15,43	0,0,0	195	100	1.28120219434e-7	1.1116363737199675e-5	0.361,0.822,0.83,1.0,0.592	1.0,1.0,1.0	-0.279	SE	A1_NCBP2	JC	NA	NA	85711112	85711232	85718789	85718843	NA	NA	NA	NA	NA	85714412	85714507
ENSG00000137513_7473	7473	ENSG00000137513	NARS2	chr11	-	NA	NA	NA	NA	NA	NA	7473	70,110,86,139,49	0,4,0,0,0	59,68,102	3,14,0	199	100	2.1031518187e-6	9.72958977649214e-5	1.0,0.933,1.0,1.0,1.0	0.908,0.709,1.0	0.114	SE	A1_NCBP2	JCEC	NA	NA	78469246	78469313	78528841	78528936	NA	NA	NA	NA	NA	78478584	78478683
ENSG00000137513_7480	7480	ENSG00000137513	NARS2	chr11	-	NA	NA	NA	NA	NA	NA	7480	368,544,356,221,341	0,7,1,0,1	410,383,549	11,27,12	181	100	3.5837999234900005e-12	3.0217213677477943e-9	1.0,0.977,0.995,1.0,0.995	0.954,0.887,0.962	0.059	SE	A1_NCBP2	JCEC	NA	NA	78528841	78528936	78566131	78566272	NA	NA	NA	NA	NA	78559538	78559619
ENSG00000137522_7602	7602	ENSG00000137522	RNF121	chr11	+	NA	NA	NA	NA	NA	NA	7602	2,34,13,6,46	11,3,0,0,3	5,8,18	0,0,0	138	100	7.88140997068e-4	0.01018580548725077	0.116,0.891,1.0,1.0,0.917	1.0,1.0,1.0	-0.215	SE	A1_NCBP2	JCEC	NA	NA	71929045	71929124	71960749	71960891	NA	NA	NA	NA	NA	71957226	71957264
ENSG00000137522_7603	7603	ENSG00000137522	RNF121	chr11	+	NA	NA	NA	NA	NA	NA	7603	176,174,146,264,175	0,1,0,0,0	137,132,228	10,0,8	255	100	6.65985611104e-8	6.963012761214541e-6	1.0,0.986,1.0,1.0,1.0	0.843,1.0,0.918	0.077	SE	A1_NCBP2	JCEC	NA	NA	71960749	71960891	71987003	71987111	NA	NA	NA	NA	NA	71982760	71982915
ENSG00000137522_7604	7604	ENSG00000137522	RNF121	chr11	+	NA	NA	NA	NA	NA	NA	7604	51,37,4,103,74	0,6,0,0,0	23,16,50	0,2,7	255	100	0.00124360515342	0.0144532465540649	1.0,0.707,1.0,1.0,1.0	1.0,0.758,0.737	0.11	SE	A1_NCBP2	JCEC	NA	NA	71960749	71960891	71990596	71990717	NA	NA	NA	NA	NA	71982760	71982915
ENSG00000137522_7607	7607	ENSG00000137522	RNF121	chr11	+	NA	NA	NA	NA	NA	NA	7607	198,83,199,88,156	0,0,0,0,0	175,88,159	0,10,0	202	100	0.00832366474032	0.0658287288903129	1.0,1.0,1.0,1.0,1.0	1.0,0.813,1.0	0.062	SE	A1_NCBP2	JCEC	NA	NA	71994718	71994852	71996194	71997591	NA	NA	NA	NA	NA	71995449	71995551
ENSG00000137601_8192	8192	ENSG00000137601	NEK1	chr4	-	NA	NA	NA	NA	NA	NA	8192	19,57,66,22,50	14,14,15,15,14	141,47,19	0,10,0	200	100	2.09827984521e-6	1.0046874755138e-4	0.404,0.671,0.688,0.423,0.641	1.0,0.701,1.0	-0.335	SE	A1_NCBP2	JC	NA	NA	169433544	169433665	169463242	169463395	NA	NA	NA	NA	NA	169438082	169438259
ENSG00000137601_8193	8193	ENSG00000137601	NEK1	chr4	-	NA	NA	NA	NA	NA	NA	8193	47,21,33,16,60	0,0,0,0,0	20,33,44	8,14,0	329	100	2.89538348852e-9	5.688741944311624e-7	1.0,1.0,1.0,1.0,1.0	0.432,0.417,1.0	0.384	SE	A1_NCBP2	JCEC	NA	NA	169463242	169463395	169477431	169477497	NA	NA	NA	NA	NA	169477123	169477352
ENSG00000137601_8196	8196	ENSG00000137601	NEK1	chr4	-	NA	NA	NA	NA	NA	NA	8196	0,2,0,0,7	8,14,34,11,40	20,3,4	8,9,9	184	100	3.06488123403e-6	1.354625114309e-4	0.0,0.072,0.0,0.0,0.087	0.576,0.153,0.195	-0.276	SE	A1_NCBP2	JC	NA	NA	169508247	169508331	169537808	169537911	NA	NA	NA	NA	NA	169508768	169508852
ENSG00000137601_8197	8197	ENSG00000137601	NEK1	chr4	-	NA	NA	NA	NA	NA	NA	8197	33,28,74,29,59	0,1,0,0,0	27,21,9	8,6,0	203	100	2.58997578939e-9	5.330455683706758e-7	1.0,0.932,1.0,1.0,1.0	0.624,0.633,1.0	0.234	SE	A1_NCBP2	JCEC	NA	NA	169508247	169508331	169555931	169556095	NA	NA	NA	NA	NA	169537808	169537911
ENSG00000137691_10211	10211	ENSG00000137691	CFAP300	chr11	+	NA	NA	NA	NA	NA	NA	10211	22,20,32,7,19	6,5,0,0,2	37,6,9	0,0,0	176	100	2.63987077981e-5	7.1652068995507e-4	0.676,0.694,1.0,1.0,0.844	1.0,1.0,1.0	-0.157	SE	A1_NCBP2	JCEC	NA	NA	102047467	102047896	102075872	102076111	NA	NA	NA	NA	NA	102058879	102058955
ENSG00000137700_7155	7155	ENSG00000137700	SLC37A4	chr11	-	NA	NA	NA	NA	NA	NA	7155	0,28,0,3,20	4,0,6,0,0	2,18,11	0,0,0	186	100	4.19214811669e-4	0.00622581633375245	0.0,1.0,0.0,1.0,1.0	1.0,1.0,1.0	-0.4	SE	A1_NCBP2	JCEC	NA	NA	119025966	119026080	119026936	119027095	NA	NA	NA	NA	NA	119026602	119026688
ENSG00000137710_19546	19546	ENSG00000137710	RDX	chr11	-	NA	NA	NA	NA	NA	NA	19546	85,92,117,86,71	0,0,0,4,0	102,39,44	0,9,8	200	100	1.16780778936e-7	1.0321685209157895e-5	1.0,1.0,1.0,0.915,1.0	1.0,0.684,0.733	0.177	SE	A1_NCBP2	JC	NA	NA	110258105	110258189	110272535	110272619	NA	NA	NA	NA	NA	110263959	110264234
ENSG00000137760_7289	7289	ENSG00000137760	ALKBH8	chr11	-	NA	NA	NA	NA	NA	NA	7289	48,68,89,51,81	0,6,1,0,10	71,32,39	0,0,0	250	100	5.97254276598e-5	0.00134461949024276	1.0,0.819,0.973,1.0,0.764	1.0,1.0,1.0	-0.089	SE	A1_NCBP2	JCEC	NA	NA	107502725	107505215	107522298	107522555	NA	NA	NA	NA	NA	107510886	107511036
ENSG00000137764_30186	30186	ENSG00000137764	MAP2K5	chr15	+	NA	NA	NA	NA	NA	NA	30186	154,83,127,125,54	0,0,0,0,1	119,114,207	8,5,0	170	100	5.27057626754e-4	0.0074192132020874	1.0,1.0,1.0,1.0,0.969	0.897,0.931,1.0	0.051	SE	A1_NCBP2	JCEC	NA	NA	67563282	67563350	67585889	67585930	NA	NA	NA	NA	NA	67580753	67580823
ENSG00000137764_30188	30188	ENSG00000137764	MAP2K5	chr15	+	NA	NA	NA	NA	NA	NA	30188	4,27,26,23,36	3,1,6,0,0	47,45,46	0,0,0	141	100	0.00578488358038	0.04917245106470649	0.486,0.95,0.754,1.0,1.0	1.0,1.0,1.0	-0.162	SE	A1_NCBP2	JCEC	NA	NA	67563282	67563350	67586845	67586913	NA	NA	NA	NA	NA	67585889	67585930
ENSG00000137807_3908	3908	ENSG00000137807	KIF23	chr15	+	NA	NA	NA	NA	NA	NA	3908	280,280,303,323,253	482,777,415,352,299	394,427,345	274,389,401	142	100	2.54986582431e-4	0.00421025855437869	0.29,0.202,0.34,0.393,0.373	0.503,0.436,0.377	-0.119	SE	A1_NCBP2	JCEC	NA	NA	69423158	69423329	69426069	69426182	NA	NA	NA	NA	NA	69425281	69425323
ENSG00000137812_4308	4308	ENSG00000137812	KNL1	chr15	+	NA	NA	NA	NA	NA	NA	4308	27,26,114,6,31	19,0,0,0,0	30,25,1	0,0,0	134	100	0.0101913793399	0.07683365249100264	0.515,1.0,1.0,1.0,1.0	1.0,1.0,1.0	-0.097	SE	A1_NCBP2	JCEC	NA	NA	40610244	40610297	40615340	40615378	NA	NA	NA	NA	NA	40611477	40611511
ENSG00000137812_4309	4309	ENSG00000137812	KNL1	chr15	+	NA	NA	NA	NA	NA	NA	4309	15,17,32,15,10	19,0,0,0,0	13,11,1	0,0,0	128	100	0.0227832760635	0.14380808252783456	0.381,1.0,1.0,1.0,1.0	1.0,1.0,1.0	-0.124	SE	A1_NCBP2	JCEC	NA	NA	40610244	40610297	40615340	40615378	NA	NA	NA	NA	NA	40611483	40611511
ENSG00000137812_4310	4310	ENSG00000137812	KNL1	chr15	+	NA	NA	NA	NA	NA	NA	4310	65,75,183,49,89	0,0,9,12,2	83,37,5	0,0,0	138	100	2.29982454282e-4	0.00388968972852686	1.0,1.0,0.936,0.747,0.97	1.0,1.0,1.0	-0.069	SE	A1_NCBP2	JCEC	NA	NA	40611477	40611511	40618958	40619011	NA	NA	NA	NA	NA	40615340	40615378
ENSG00000137817_3888	3888	ENSG00000137817	PARP6	chr15	-	NA	NA	NA	NA	NA	NA	3888	108,169,141,126,157	21,9,4,43,17	118,46,227	8,0,15	210	100	0.0166357736345	0.11238714170549524	0.71,0.899,0.944,0.583,0.815	0.875,1.0,0.878	-0.127	SE	A1_NCBP2	JCEC	NA	NA	72250019	72250092	72251206	72251255	NA	NA	NA	NA	NA	72250844	72250954
ENSG00000137817_3889	3889	ENSG00000137817	PARP6	chr15	-	NA	NA	NA	NA	NA	NA	3889	68,133,148,101,89	21,9,4,43,17	95,50,195	8,0,15	200	100	0.00860111973229	0.06902251762820927	0.618,0.881,0.949,0.54,0.724	0.856,1.0,0.867	-0.165	SE	A1_NCBP2	JC	NA	NA	72250019	72250092	72251206	72251255	NA	NA	NA	NA	NA	72250844	72250957
ENSG00000137822_24580	24580	ENSG00000137822	TUBGCP4	chr15	+	NA	NA	NA	NA	NA	NA	24580	14,31,31,7,5	78,83,80,56,30	17,27,16	18,19,33	163	100	2.8562760448e-5	7.5794257115718e-4	0.099,0.186,0.192,0.071,0.093	0.367,0.466,0.229	-0.226	SE	A1_NCBP2	JCEC	NA	NA	43398037	43398179	43400043	43400221	NA	NA	NA	NA	NA	43399111	43399174
ENSG00000137871_26667	26667	ENSG00000137871	ZNF280D	chr15	-	NA	NA	NA	NA	NA	NA	26667	105,149,130,238,129	0,0,0,0,7	178,85,74	4,13,3	162	100	7.05205900675e-7	4.1515026648295385e-5	1.0,1.0,1.0,1.0,0.919	0.965,0.801,0.938	0.082	SE	A1_NCBP2	JCEC	NA	NA	56704120	56704267	56707262	56707306	NA	NA	NA	NA	NA	56707081	56707143
ENSG00000137871_26668	26668	ENSG00000137871	ZNF280D	chr15	-	NA	NA	NA	NA	NA	NA	26668	91,134,128,201,108	0,0,0,0,7	162,114,70	4,13,3	169	100	2.16181564205e-6	9.96688419854706e-5	1.0,1.0,1.0,1.0,0.901	0.96,0.838,0.932	0.07	SE	A1_NCBP2	JCEC	NA	NA	56704120	56704267	56707262	56707306	NA	NA	NA	NA	NA	56707081	56707150
ENSG00000137878_4086	4086	ENSG00000137878	GCOM1	chr15	+	NA	NA	NA	NA	NA	NA	4086	33,30,41,6,31	0,0,0,0,0	42,10,17	16,0,0	200	100	1.50455363195e-5	4.6869564708071e-4	1.0,1.0,1.0,1.0,1.0	0.568,1.0,1.0	0.144	SE	A1_NCBP2	JC	NA	NA	57621607	57621700	57629701	57629854	NA	NA	NA	NA	NA	57625778	57625892
ENSG00000137941_19148	19148	ENSG00000137941	TTLL7	chr1	-	NA	NA	NA	NA	NA	NA	19148	0,2,0,0,0	1,22,17,7,61	0,10,0	25,9,6	200	100	0.00189457219727	0.02082705358454538	0.0,0.043,0.0,0.0,0.0	0.0,0.357,0.0	-0.11	SE	A1_NCBP2	JC	NA	NA	83865027	83870082	83882962	83883136	NA	NA	NA	NA	NA	83882668	83882787
ENSG00000137941_19149	19149	ENSG00000137941	TTLL7	chr1	-	NA	NA	NA	NA	NA	NA	19149	1,39,17,7,107	0,1,0,0,0	33,17,20	0,7,0	274	100	0.00371886983479	0.03445722075212372	1.0,0.934,1.0,1.0,1.0	1.0,0.47,1.0	0.163	SE	A1_NCBP2	JCEC	NA	NA	83865027	83870082	83890320	83890481	NA	NA	NA	NA	NA	83882962	83883136
ENSG00000137941_19154	19154	ENSG00000137941	TTLL7	chr1	-	NA	NA	NA	NA	NA	NA	19154	38,10,20,35,29	0,0,0,0,0	36,24,20	7,0,0	200	100	0.00246116774891	0.02541371937532626	1.0,1.0,1.0,1.0,1.0	0.72,1.0,1.0	0.093	SE	A1_NCBP2	JC	NA	NA	83929135	83929230	83998930	83999150	NA	NA	NA	NA	NA	83933607	83933766
ENSG00000137968_8893	8893	ENSG00000137968	SLC44A5	chr1	-	NA	NA	NA	NA	NA	NA	8893	78,42,119,23,44	0,2,8,0,2	62,52,40	0,0,0	200	100	0.00276971217042	0.02740149004937091	1.0,0.913,0.881,1.0,0.917	1.0,1.0,1.0	-0.058	SE	A1_NCBP2	JCEC	NA	NA	75219799	75219892	75227725	75227857	NA	NA	NA	NA	NA	75222360	75222460
ENSG00000137992_13523	13523	ENSG00000137992	DBT	chr1	-	NA	NA	NA	NA	NA	NA	13523	52,40,86,143,126	8,0,12,0,3	83,52,105	0,0,0	172	100	9.13187653051e-6	3.1365175920429e-4	0.791,1.0,0.806,1.0,0.961	1.0,1.0,1.0	-0.088	SE	A1_NCBP2	JCEC	NA	NA	100186918	100196422	100206444	100206636	NA	NA	NA	NA	NA	100206229	100206301
ENSG00000137992_13525	13525	ENSG00000137992	DBT	chr1	-	NA	NA	NA	NA	NA	NA	13525	109,113,159,230,205	0,0,0,30,0	214,133,132	0,0,0	292	100	5.1729072742e-5	0.00119654380825698	1.0,1.0,1.0,0.724,1.0	1.0,1.0,1.0	-0.055	SE	A1_NCBP2	JCEC	NA	NA	100206229	100206301	100210693	100210771	NA	NA	NA	NA	NA	100206444	100206636
ENSG00000138073_21416	21416	ENSG00000138073	PREB	chr2	-	NA	NA	NA	NA	NA	NA	21416	91,140,43,72,164	0,4,3,0,11	69,52,130	0,0,0	260	100	6.64801673889e-5	0.00145654536061279	1.0,0.931,0.846,1.0,0.852	1.0,1.0,1.0	-0.074	SE	A1_NCBP2	JCEC	NA	NA	27130755	27131508	27132009	27132082	NA	NA	NA	NA	NA	27131671	27131831
ENSG00000138078_18712	18712	ENSG00000138078	PREPL	chr2	-	NA	NA	NA	NA	NA	NA	18712	567,669,937,745,553	30,62,54,45,72	920,755,546	15,25,54	642	100	0.0217800921824	0.13837823273300223	0.746,0.627,0.73,0.721,0.545	0.905,0.825,0.612	-0.107	SE	A1_NCBP2	JCEC	NA	NA	44346267	44346390	44361379	44361494	NA	NA	NA	NA	NA	44359496	44360038
ENSG00000138092_21307	21307	ENSG00000138092	CENPO	chr2	+	NA	NA	NA	NA	NA	NA	21307	42,87,58,44,124	0,2,3,0,6	12,30,47	18,2,5	214	100	3.51148352242e-4	0.00543739077660035	1.0,0.953,0.9,1.0,0.906	0.238,0.875,0.815	0.309	SE	A1_NCBP2	JCEC	NA	NA	24793461	24793520	24799674	24799844	NA	NA	NA	NA	NA	24793851	24793965
ENSG00000138101_13384	13384	ENSG00000138101	DTNB	chr2	-	NA	NA	NA	NA	NA	NA	13384	34,60,36,84,74	0,2,16,0,1	81,54,91	0,0,2	190	100	0.0015187105106	0.0168489199176837	1.0,0.94,0.542,1.0,0.975	1.0,1.0,0.96	-0.095	SE	A1_NCBP2	JCEC	NA	NA	25451547	25451635	25482795	25482873	NA	NA	NA	NA	NA	25455404	25455494
ENSG00000138101_13389	13389	ENSG00000138101	DTNB	chr2	-	NA	NA	NA	NA	NA	NA	13389	82,93,134,131,76	4,5,25,0,17	77,120,168	2,11,1	200	100	0.0159365740946	0.11133641172385236	0.911,0.903,0.728,1.0,0.691	0.951,0.845,0.988	-0.081	SE	A1_NCBP2	JC	NA	NA	25580720	25580826	25628170	25628384	NA	NA	NA	NA	NA	25596085	25596240
ENSG00000138101_13392	13392	ENSG00000138101	DTNB	chr2	-	NA	NA	NA	NA	NA	NA	13392	236,208,215,185,135	0,0,0,37,0	171,170,195	0,0,0	200	100	1.54248402862e-4	0.00289843510494176	1.0,1.0,1.0,0.714,1.0	1.0,1.0,1.0	-0.057	SE	A1_NCBP2	JC	NA	NA	25580720	25580826	25639013	25639094	NA	NA	NA	NA	NA	25628170	25628384
ENSG00000138172_20382	20382	ENSG00000138172	CALHM2	chr10	-	NA	NA	NA	NA	NA	NA	20382	1,2,14,6,30	0,0,0,0,2	5,4,15	0,7,0	303	100	0.0136057368058	0.09621935839556288	1.0,1.0,1.0,1.0,0.832	1.0,0.159,1.0	0.247	SE	A1_NCBP2	JCEC	NA	NA	103449386	103450099	103452155	103452370	NA	NA	NA	NA	NA	103451082	103451285
ENSG00000138246_23940	23940	ENSG00000138246	DNAJC13	chr3	+	NA	NA	NA	NA	NA	NA	23940	114,177,196,56,216	17,8,0,0,0	174,192,146	0,0,0	256	100	7.19204943489e-6	2.5964887863142e-4	0.724,0.896,1.0,1.0,1.0	1.0,1.0,1.0	-0.076	SE	A1_NCBP2	JCEC	NA	NA	132460249	132460357	132462466	132462523	NA	NA	NA	NA	NA	132461049	132461205
ENSG00000138286_13947	13947	ENSG00000138286	FAM149B1	chr10	+	NA	NA	NA	NA	NA	NA	13947	88,74,205,207,92	0,0,0,0,0	111,83,141	0,0,12	288	100	3.90337306104e-5	9.679920784579e-4	1.0,1.0,1.0,1.0,1.0	1.0,1.0,0.803	0.066	SE	A1_NCBP2	JCEC	NA	NA	73208618	73208786	73228059	73228160	NA	NA	NA	NA	NA	73210250	73210438
ENSG00000138326_29849	29849	ENSG00000138326	RPS24	chr10	+	NA	NA	NA	NA	NA	NA	29849	383,292,455,389,896	1515,1264,1703,1806,1969	828,477,650	1530,1230,1671	122	100	7.46606853452e-7	4.288969216599644e-5	0.172,0.159,0.18,0.15,0.272	0.307,0.241,0.242	-0.077	SE	A1_NCBP2	JCEC	NA	NA	78037193	78037304	78040614	78040697	NA	NA	NA	NA	NA	78040203	78040225
ENSG00000138346_30307	30307	ENSG00000138346	DNA2	chr10	-	NA	NA	NA	NA	NA	NA	30307	58,192,218,51,198	0,8,0,14,0	146,195,90	0,0,1	200	100	3.06531480015e-4	0.00493521389662637	1.0,0.923,1.0,0.646,1.0	1.0,1.0,0.978	-0.079	SE	A1_NCBP2	JC	NA	NA	68416614	68416855	68422224	68422429	NA	NA	NA	NA	NA	68419033	68419213
ENSG00000138356_11658	11658	ENSG00000138356	AOX1	chr2	+	NA	NA	NA	NA	NA	NA	11658	22,166,112,91,157	0,4,9,10,7	82,120,67	2,3,0	210	100	0.00314871602348	0.03028003657899935	1.0,0.952,0.856,0.812,0.914	0.951,0.95,1.0	-0.06	SE	A1_NCBP2	JCEC	NA	NA	200609320	200609414	200612608	200612793	NA	NA	NA	NA	NA	200611383	200611493
ENSG00000138382_12011	12011	ENSG00000138382	METTL5	chr2	-	NA	NA	NA	NA	NA	NA	12011	47,31,16,15,4	0,2,0,0,0	19,14,38	0,0,6	183	100	0.0121425474871	0.09001621026807635	1.0,0.894,1.0,1.0,1.0	1.0,1.0,0.776	0.053	SE	A1_NCBP2	JC	NA	NA	169812456	169812506	169821942	169822057	NA	NA	NA	NA	NA	169819560	169819643
ENSG00000138382_12012	12012	ENSG00000138382	METTL5	chr2	-	NA	NA	NA	NA	NA	NA	12012	47,39,20,33,12	0,0,0,0,0	25,18,42	0,0,10	183	100	5.93137455127e-5	0.00133650231052668	1.0,1.0,1.0,1.0,1.0	1.0,1.0,0.697	0.101	SE	A1_NCBP2	JCEC	NA	NA	169812456	169812506	169824488	169824640	NA	NA	NA	NA	NA	169819560	169819643
ENSG00000138434_19802	19802	ENSG00000138434	ITPRID2	chr2	+	NA	NA	NA	NA	NA	NA	19802	23,101,93,60,104	0,0,0,0,4	29,87,101	0,4,15	166	100	4.17654359208e-7	2.726967017193183e-5	1.0,1.0,1.0,1.0,0.94	1.0,0.929,0.802	0.078	SE	A1_NCBP2	JCEC	NA	NA	181919295	181919446	181921947	181922412	NA	NA	NA	NA	NA	181920596	181920662
ENSG00000138443_11536	11536	ENSG00000138443	ABI2	chr2	+	NA	NA	NA	NA	NA	NA	11536	391,445,332,447,406	169,187,177,274,213	330,334,913	140,110,330	187	100	0.00214047046442	0.02221906949920967	0.553,0.56,0.501,0.466,0.505	0.558,0.619,0.597	-0.074	SE	A1_NCBP2	JCEC	NA	NA	203402575	203402734	203416907	203417081	NA	NA	NA	NA	NA	203411284	203411371
ENSG00000138459_16386	16386	ENSG00000138459	SLC35A5	chr3	+	NA	NA	NA	NA	NA	NA	16386	34,51,97,38,89	0,14,18,1,6	67,72,48	2,0,0	199	100	6.51409335028e-7	3.8962327686411585e-05	1.0,0.647,0.73,0.95,0.882	0.944,1.0,1.0	-0.14	SE	A1_NCBP2	JCEC	NA	NA	112563384	112563533	112573888	112573956	NA	NA	NA	NA	NA	112569170	112569269
ENSG00000138468_20306	20306	ENSG00000138468	SENP7	chr3	-	NA	NA	NA	NA	NA	NA	20306	146,83,107,18,101	0,3,0,0,7	111,88,53	18,25,6	295	100	5.52109469254e-11	2.5317609311159743e-8	1.0,0.904,1.0,1.0,0.83	0.676,0.544,0.75	0.29	SE	A1_NCBP2	JCEC	NA	NA	101372007	101372126	101458954	101459052	NA	NA	NA	NA	NA	101398860	101399055
ENSG00000138468_20307	20307	ENSG00000138468	SENP7	chr3	-	NA	NA	NA	NA	NA	NA	20307	77,100,218,114,133	0,3,0,0,7	122,66,51	18,25,6	298	100	7.04547531427e-13	8.769268274494726e-10	1.0,0.918,1.0,1.0,0.864	0.695,0.47,0.74	0.321	SE	A1_NCBP2	JCEC	NA	NA	101372007	101372126	101458954	101459052	NA	NA	NA	NA	NA	101417592	101417790
ENSG00000138468_20308	20308	ENSG00000138468	SENP7	chr3	-	NA	NA	NA	NA	NA	NA	20308	95,121,248,118,218	0,6,0,0,4	163,77,63	0,17,16	298	100	3.67697202974e-6	1.5352826663473e-4	1.0,0.871,1.0,1.0,0.948	1.0,0.603,0.569	0.24	SE	A1_NCBP2	JCEC	NA	NA	101398860	101399055	101458954	101459052	NA	NA	NA	NA	NA	101417592	101417790
ENSG00000138592_4160	4160	ENSG00000138592	USP8	chr15	+	NA	NA	NA	NA	NA	NA	4160	0,18,18,10,103	22,10,14,20,43	14,12,10	23,55,21	262	100	0.0185374016542	0.12177131356851612	0.0,0.407,0.329,0.16,0.478	0.189,0.077,0.154	0.135	SE	A1_NCBP2	JCEC	NA	NA	50424404	50424654	50439008	50439177	NA	NA	NA	NA	NA	50432337	50432499
ENSG00000138593_4185	4185	ENSG00000138593	SECISBP2L	chr15	-	NA	NA	NA	NA	NA	NA	4185	327,360,394,262,217	0,3,0,0,2	429,239,229	7,5,22	200	100	9.69494484693e-11	4.287633955601573e-8	1.0,0.984,1.0,1.0,0.982	0.968,0.96,0.839	0.071	SE	A1_NCBP2	JC	NA	NA	49017547	49017628	49027364	49027480	NA	NA	NA	NA	NA	49019417	49019552
ENSG00000138604_23803	23803	ENSG00000138604	GLCE	chr15	+	NA	NA	NA	NA	NA	NA	23803	197,288,334,247,271	0,0,0,0,0	329,344,341	14,0,2	699	100	5.16774430692e-7	3.2705690240744545e-5	1.0,1.0,1.0,1.0,1.0	0.771,1.0,0.961	0.089	SE	A1_NCBP2	JCEC	NA	NA	69210315	69210406	69261086	69261329	NA	NA	NA	NA	NA	69255793	69256392
ENSG00000138613_4022	4022	ENSG00000138613	APH1B	chr15	+	NA	NA	NA	NA	NA	NA	4022	100,117,109,88,102	0,8,17,0,8	70,107,78	0,0,0	223	100	1.7171815514e-7	1.4026153559529124e-5	1.0,0.868,0.742,1.0,0.851	1.0,1.0,1.0	-0.108	SE	A1_NCBP2	JCEC	NA	NA	63286557	63286628	63302344	63302472	NA	NA	NA	NA	NA	63287423	63287546
ENSG00000138614_13277	13277	ENSG00000138614	INTS14	chr15	-	NA	NA	NA	NA	NA	NA	13277	395,484,649,448,410	0,2,0,0,0	584,415,482	0,26,0	367	100	5.89537955675e-7	3.626834257104721e-5	1.0,0.985,1.0,1.0,1.0	1.0,0.813,1.0	0.059	SE	A1_NCBP2	JCEC	NA	NA	65605128	65605236	65610795	65611136	NA	NA	NA	NA	NA	65607158	65607425
ENSG00000138614_13279	13279	ENSG00000138614	INTS14	chr15	-	NA	NA	NA	NA	NA	NA	13279	456,555,723,513,464	0,2,0,0,0	626,507,535	0,26,0	384	100	4.31488770603e-7	2.7916469024804985e-5	1.0,0.986,1.0,1.0,1.0	1.0,0.835,1.0	0.052	SE	A1_NCBP2	JCEC	NA	NA	65605128	65605236	65610795	65611136	NA	NA	NA	NA	NA	65607158	65607442
ENSG00000138617_4725	4725	ENSG00000138617	PARP16	chr15	-	NA	NA	NA	NA	NA	NA	4725	177,125,145,105,145	0,7,6,26,2	64,89,153	0,0,0	200	100	2.92194599627e-7	2.0778611137878263e-5	1.0,0.899,0.924,0.669,0.973	1.0,1.0,1.0	-0.107	SE	A1_NCBP2	JC	NA	NA	65266561	65266768	65286252	65286872	NA	NA	NA	NA	NA	65270934	65271072
ENSG00000138640_8542	8542	ENSG00000138640	FAM13A	chr4	-	NA	NA	NA	NA	NA	NA	8542	10,5,25,8,6	0,5,1,0,19	5,6,14	0,0,0	184	100	7.38268766989e-5	0.00157654158754562	1.0,0.352,0.931,1.0,0.146	1.0,1.0,1.0	-0.314	SE	A1_NCBP2	JCEC	NA	NA	88732001	88732198	88739029	88739125	NA	NA	NA	NA	NA	88737471	88737555
ENSG00000138658_9958	9958	ENSG00000138658	ZGRF1	chr4	-	NA	NA	NA	NA	NA	NA	9958	82,91,187,37,58	4,11,18,14,11	140,89,14	0,1,0	151	100	2.82676104746e-11	1.4777176051701896e-8	0.931,0.846,0.873,0.636,0.777	1.0,0.983,1.0	-0.182	SE	A1_NCBP2	JCEC	NA	NA	112606007	112606091	112612523	112612588	NA	NA	NA	NA	NA	112609378	112609429
ENSG00000138668_10724	10724	ENSG00000138668	HNRNPD	chr4	-	NA	NA	NA	NA	NA	NA	10724	1533,1722,1362,1585,1876	594,540,474,310,913	1642,1483,2593	436,343,660	200	100	0.0180709945344	0.12292650215244576	0.563,0.615,0.59,0.719,0.507	0.653,0.684,0.663	-0.068	SE	A1_NCBP2	JC	NA	NA	82355303	82355401	82356795	82356895	NA	NA	NA	NA	NA	82356536	82356683
ENSG00000138674_12761	12761	ENSG00000138674	SEC31A	chr4	-	NA	NA	NA	NA	NA	NA	12761	37,41,45,32,54	150,182,159,167,251	103,78,138	203,154,325	139	100	7.13813841369e-9	1.188386381254963e-6	0.151,0.139,0.169,0.121,0.134	0.267,0.267,0.234	-0.113	SE	A1_NCBP2	JCEC	NA	NA	82828999	82829058	82842139	82842481	NA	NA	NA	NA	NA	82830936	82830975
ENSG00000138674_12762	12762	ENSG00000138674	SEC31A	chr4	-	NA	NA	NA	NA	NA	NA	12762	12,31,37,14,22	61,40,60,25,127	69,60,95	96,81,149	139	100	0.00490514828917	0.04325599392116244	0.124,0.358,0.307,0.287,0.111	0.341,0.348,0.314	-0.097	SE	A1_NCBP2	JCEC	NA	NA	82828999	82829058	82842184	82842481	NA	NA	NA	NA	NA	82830936	82830975
ENSG00000138674_12763	12763	ENSG00000138674	SEC31A	chr4	-	NA	NA	NA	NA	NA	NA	12763	12,28,26,14,19	52,25,88,6,88	69,47,88	51,47,95	139	100	0.0147206384468	0.10231309145225558	0.142,0.446,0.175,0.627,0.134	0.493,0.418,0.4	-0.132	SE	A1_NCBP2	JCEC	NA	NA	82828999	82829058	82844385	82844460	NA	NA	NA	NA	NA	82830936	82830975
ENSG00000138698_15253	15253	ENSG00000138698	RAP1GDS1	chr4	+	NA	NA	NA	NA	NA	NA	15253	218,295,335,255,178	19,10,15,0,7	265,225,264	0,0,6	226	100	1.54860743062e-6	7.528823908328525e-5	0.835,0.929,0.908,1.0,0.918	1.0,1.0,0.951	-0.066	SE	A1_NCBP2	JCEC	NA	NA	98343138	98343261	98379016	98379163	NA	NA	NA	NA	NA	98352475	98352601
ENSG00000138698_15255	15255	ENSG00000138698	RAP1GDS1	chr4	+	NA	NA	NA	NA	NA	NA	15255	184,133,129,81,94	0,1,18,0,1	74,57,65	0,0,0	200	100	6.25455760984e-4	0.00865727203212114	1.0,0.985,0.782,1.0,0.979	1.0,1.0,1.0	-0.051	SE	A1_NCBP2	JC	NA	NA	98343138	98343261	98391951	98392080	NA	NA	NA	NA	NA	98379016	98379163
ENSG00000138709_8346	8346	ENSG00000138709	LARP1B	chr4	+	NA	NA	NA	NA	NA	NA	8346	81,48,84,65,57	0,16,0,0,0	79,64,59	0,0,0	244	100	0.00623785017018	0.0523586794310099	1.0,0.551,1.0,1.0,1.0	1.0,1.0,1.0	-0.09	SE	A1_NCBP2	JCEC	NA	NA	128082164	128082305	128098185	128098330	NA	NA	NA	NA	NA	128091000	128091144
ENSG00000138709_8347	8347	ENSG00000138709	LARP1B	chr4	+	NA	NA	NA	NA	NA	NA	8347	35,27,35,34,30	0,0,0,0,0	42,35,47	0,7,0	200	100	0.0071767068794	0.06002866690840913	1.0,1.0,1.0,1.0,1.0	1.0,0.714,1.0	0.095	SE	A1_NCBP2	JC	NA	NA	128077787	128077962	128098185	128098330	NA	NA	NA	NA	NA	128091346	128091512
ENSG00000138750_17232	17232	ENSG00000138750	NUP54	chr4	-	NA	NA	NA	NA	NA	NA	17232	48,64,77,52,109	6,15,6,0,3	63,38,118	0,0,0	184	100	5.56682522301e-8	5.954928095259728e-6	0.813,0.699,0.875,1.0,0.952	1.0,1.0,1.0	-0.132	SE	A1_NCBP2	JCEC	NA	NA	76124648	76124756	76148307	76148397	NA	NA	NA	NA	NA	76144389	76144473
ENSG00000138756_16256	16256	ENSG00000138756	BMP2K	chr4	+	NA	NA	NA	NA	NA	NA	16256	179,154,219,249,188	0,0,0,0,0	164,116,151	0,1,14	206	100	1.29002082876e-5	4.1271192683144e-4	1.0,1.0,1.0,1.0,1.0	1.0,0.983,0.84	0.059	SE	A1_NCBP2	JCEC	NA	NA	78826036	78826155	78842384	78842527	NA	NA	NA	NA	NA	78833581	78833687
ENSG00000138756_16261	16261	ENSG00000138756	BMP2K	chr4	+	NA	NA	NA	NA	NA	NA	16261	82,19,88,50,34	23,2,13,18,3	89,37,15	2,0,0	200	100	9.87589898749e-10	2.702236321582053e-7	0.641,0.826,0.772,0.581,0.85	0.957,1.0,1.0	-0.252	SE	A1_NCBP2	JC	NA	NA	78878733	78878891	78910609	78916372	NA	NA	NA	NA	NA	78887173	78887284
ENSG00000138769_19394	19394	ENSG00000138769	CDKL2	chr4	-	NA	NA	NA	NA	NA	NA	19394	40,26,40,35,22	0,0,0,0,1	14,20,24	0,0,10	402	100	0.00184962140102	0.01978935905847759	1.0,1.0,1.0,1.0,0.846	1.0,1.0,0.374	0.178	SE	A1_NCBP2	JCEC	NA	NA	75596246	75596340	75598076	75598212	NA	NA	NA	NA	NA	75596934	75597236
ENSG00000138778_10868	10868	ENSG00000138778	CENPE	chr4	-	NA	NA	NA	NA	NA	NA	10868	123,211,360,34,395	10,23,5,0,4	77,223,5	0,3,0	259	100	3.1494716171e-4	0.00496207891065459	0.826,0.78,0.965,1.0,0.974	1.0,0.966,1.0	-0.08	SE	A1_NCBP2	JCEC	NA	NA	103141749	103141908	103144330	103144618	NA	NA	NA	NA	NA	103143247	103143406
ENSG00000138802_21326	21326	ENSG00000138802	SEC24B	chr4	+	NA	NA	NA	NA	NA	NA	21326	505,376,564,488,465	4,24,0,0,2	487,425,565	31,15,7	283	100	1.1574606616e-5	3.7864464046183e-4	0.978,0.847,1.0,1.0,0.988	0.847,0.909,0.966	0.055	SE	A1_NCBP2	JCEC	NA	NA	109462900	109463644	109491326	109491407	NA	NA	NA	NA	NA	109473003	109473186
ENSG00000138802_21327	21327	ENSG00000138802	SEC24B	chr4	+	NA	NA	NA	NA	NA	NA	21327	63,74,64,106,93	82,58,95,83,63	114,71,203	48,33,79	200	100	2.92477349229e-7	2.0778611137878263e-5	0.278,0.389,0.252,0.39,0.425	0.543,0.518,0.562	-0.194	SE	A1_NCBP2	JC	NA	NA	109473003	109473186	109491326	109491407	NA	NA	NA	NA	NA	109481676	109481781
ENSG00000139116_6681	6681	ENSG00000139116	KIF21A	chr12	-	NA	NA	NA	NA	NA	NA	6681	51,94,64,44,50	0,6,12,4,10	76,84,19	34,16,12	229	100	2.1504706991e-4	0.00367139145219306	1.0,0.872,0.7,0.828,0.686	0.494,0.696,0.409	0.284	SE	A1_NCBP2	JCEC	NA	NA	39311416	39311553	39319905	39320013	NA	NA	NA	NA	NA	39318072	39318201
ENSG00000139116_6687	6687	ENSG00000139116	KIF21A	chr12	-	NA	NA	NA	NA	NA	NA	6687	66,87,48,41,200	0,0,0,0,0	51,44,36	7,0,0	200	100	0.00803248707228	0.06539294261362458	1.0,1.0,1.0,1.0,1.0	0.785,1.0,1.0	0.072	SE	A1_NCBP2	JC	NA	NA	39357247	39357437	39363097	39363213	NA	NA	NA	NA	NA	39358177	39358373
ENSG00000139178_6914	6914	ENSG00000139178	C1RL	chr12	-	NA	NA	NA	NA	NA	NA	6914	29,16,15,29,13	10,6,0,0,0	50,14,50	0,0,0	175	100	1.67608271758e-5	5.058827952899e-4	0.624,0.604,1.0,1.0,1.0	1.0,1.0,1.0	-0.154	SE	A1_NCBP2	JCEC	NA	NA	7094553	7097163	7101897	7102087	NA	NA	NA	NA	NA	7099685	7099760
ENSG00000139292_6177	6177	ENSG00000139292	LGR5	chr12	+	NA	NA	NA	NA	NA	NA	6177	14,2,20,15,35	0,0,0,0,0	41,34,36	0,14,0	172	100	1.10964265975e-4	0.00219559726272108	1.0,1.0,1.0,1.0,1.0	1.0,0.585,1.0	0.138	SE	A1_NCBP2	JCEC	NA	NA	71559585	71559654	71566403	71566475	NA	NA	NA	NA	NA	71561780	71561852
ENSG00000139323_6108	6108	ENSG00000139323	POC1B	chr12	-	NA	NA	NA	NA	NA	NA	6108	68,106,129,105,51	0,0,0,0,0	96,80,61	6,10,0	319	100	3.46128448125e-9	6.555873461660327e-7	1.0,1.0,1.0,1.0,1.0	0.834,0.715,1.0	0.15	SE	A1_NCBP2	JCEC	NA	NA	89419717	89421257	89466769	89466922	NA	NA	NA	NA	NA	89425160	89425379
ENSG00000139323_6109	6109	ENSG00000139323	POC1B	chr12	-	NA	NA	NA	NA	NA	NA	6109	70,114,73,83,37	0,0,0,0,0	32,60,102	6,10,0	181	100	1.25529143746e-8	1.7831960648005152e-6	1.0,1.0,1.0,1.0,1.0	0.747,0.768,1.0	0.162	SE	A1_NCBP2	JCEC	NA	NA	89419717	89421257	89466769	89466922	NA	NA	NA	NA	NA	89459637	89459718
ENSG00000139323_6114	6114	ENSG00000139323	POC1B	chr12	-	NA	NA	NA	NA	NA	NA	6114	57,80,137,104,106	0,1,7,0,3	141,98,175	14,8,4	169	100	4.12664174857e-4	0.00624501449394481	1.0,0.979,0.921,1.0,0.954	0.856,0.879,0.963	0.071	SE	A1_NCBP2	JC	NA	NA	89466769	89466922	89491935	89492115	NA	NA	NA	NA	NA	89467616	89467685
ENSG00000139323_6116	6116	ENSG00000139323	POC1B	chr12	-	NA	NA	NA	NA	NA	NA	6116	59,56,23,114,42	0,0,0,0,0	54,49,60	0,0,8	280	100	0.00120756635987	0.0140970833024931	1.0,1.0,1.0,1.0,1.0	1.0,1.0,0.728	0.091	SE	A1_NCBP2	JCEC	NA	NA	89459637	89459718	89525119	89525615	NA	NA	NA	NA	NA	89491935	89492115
ENSG00000139350_14721	14721	ENSG00000139350	NEDD1	chr12	+	NA	NA	NA	NA	NA	NA	14721	118,173,262,147,175	0,0,0,29,0	136,231,168	0,0,0	200	100	2.54477886948e-4	0.00428650178822637	1.0,1.0,1.0,0.717,1.0	1.0,1.0,1.0	-0.057	SE	A1_NCBP2	JC	NA	NA	96912722	96912817	96919984	96920125	NA	NA	NA	NA	NA	96917620	96917737
ENSG00000139370_12670	12670	ENSG00000139370	SLC15A4	chr12	-	NA	NA	NA	NA	NA	NA	12670	19,34,18,29,21	0,0,0,0,0	52,25,69	0,0,10	200	100	1.11504452529e-4	0.0022523899410858	1.0,1.0,1.0,1.0,1.0	1.0,1.0,0.775	0.075	SE	A1_NCBP2	JC	NA	NA	128809395	128809473	128823397	128823958	NA	NA	NA	NA	NA	128814774	128815070
ENSG00000139546_24271	24271	ENSG00000139546	TARBP2	chr12	+	NA	NA	NA	NA	NA	NA	24271	38,47,26,35,61	12,15,0,0,5	53,28,50	0,0,0	200	100	1.58579480658e-7	1.3355801471964976e-5	0.613,0.61,1.0,1.0,0.859	1.0,1.0,1.0	-0.184	SE	A1_NCBP2	JC	NA	NA	53504697	53504815	53505648	53505850	NA	NA	NA	NA	NA	53505134	53505262
ENSG00000139618_5590	5590	ENSG00000139618	BRCA2	chr13	+	NA	NA	NA	NA	NA	NA	5590	123,209,294,37,295	19,12,24,0,21	196,290,44	18,2,0	196	100	0.00750572086284	0.06092687326487948	0.768,0.899,0.862,1.0,0.878	0.847,0.987,1.0	-0.063	SE	A1_NCBP2	JCEC	NA	NA	32336264	32341196	32346826	32346896	NA	NA	NA	NA	NA	32344557	32344653
ENSG00000139734_5451	5451	ENSG00000139734	DIAPH3	chr13	-	NA	NA	NA	NA	NA	NA	5451	79,63,132,48,79	21,25,20,0,30	43,51,23	32,11,34	133	100	0.0098902212137	0.07525781720049216	0.739,0.655,0.832,1.0,0.664	0.503,0.777,0.337	0.239	SE	A1_NCBP2	JCEC	NA	NA	60112009	60112186	60163586	60163766	NA	NA	NA	NA	NA	60132956	60132989
ENSG00000139793_12182	12182	ENSG00000139793	MBNL2	chr13	+	NA	NA	NA	NA	NA	NA	12182	12,15,12,6,24	12,43,53,9,82	17,14,27	16,31,21	154	100	0.01121950461	0.08256064512842905	0.394,0.185,0.128,0.302,0.16	0.408,0.227,0.455	-0.13	SE	A1_NCBP2	JCEC	NA	NA	97347040	97347067	97357481	97357635	NA	NA	NA	NA	NA	97356795	97356849
ENSG00000139880_27207	27207	ENSG00000139880	CDH24	chr14	-	NA	NA	NA	NA	NA	NA	27207	12,6,25,10,10	13,24,10,0,40	0,3,4	12,7,34	214	100	2.58651259314e-4	0.00425732154656758	0.301,0.105,0.539,1.0,0.105	0.0,0.167,0.052	0.337	SE	A1_NCBP2	JCEC	NA	NA	23049821	23049943	23052472	23052609	NA	NA	NA	NA	NA	23051969	23052083
ENSG00000139915_27019	27019	ENSG00000139915	MDGA2	chr14	-	NA	NA	NA	NA	NA	NA	27019	41,56,74,4,37	0,12,0,0,6	71,49,47	16,15,9	121	100	2.03777465328e-4	0.00353945322335261	1.0,0.794,1.0,1.0,0.836	0.786,0.73,0.812	0.15	SE	A1_NCBP2	JCEC	NA	NA	46874044	46874200	46882043	46882221	NA	NA	NA	NA	NA	46877488	46877509
ENSG00000139946_4983	4983	ENSG00000139946	PELI2	chr14	+	NA	NA	NA	NA	NA	NA	4983	46,89,102,189,116	0,0,0,0,0	68,48,118	0,10,0	230	100	7.33057656401e-4	0.00964581038475024	1.0,1.0,1.0,1.0,1.0	1.0,0.676,1.0	0.108	SE	A1_NCBP2	JCEC	NA	NA	56118410	56118737	56279675	56279777	NA	NA	NA	NA	NA	56178334	56178464
ENSG00000139974_4876	4876	ENSG00000139974	SLC38A6	chr14	+	NA	NA	NA	NA	NA	NA	4876	111,110,164,84,124	9,0,0,14,6	136,61,156	0,0,6	153	100	0.00350730252173	0.03285801910859453	0.89,1.0,1.0,0.797,0.931	1.0,1.0,0.944	-0.058	SE	A1_NCBP2	JCEC	NA	NA	60984729	60984803	61019540	61019580	NA	NA	NA	NA	NA	61015903	61015956
ENSG00000140015_4860	4860	ENSG00000140015	KCNH5	chr14	-	NA	NA	NA	NA	NA	NA	4860	47,16,33,61,40	0,0,0,0,0	75,74,38	6,0,0	527	100	0.00909991897428	0.07076872423377883	1.0,1.0,1.0,1.0,1.0	0.703,1.0,1.0	0.099	SE	A1_NCBP2	JCEC	NA	NA	62849652	62849852	62980871	62981264	NA	NA	NA	NA	NA	62950132	62950559
ENSG00000140153_23841	23841	ENSG00000140153	WDR20	chr14	+	NA	NA	NA	NA	NA	NA	23841	67,83,103,23,106	10,2,0,0,10	79,60,179	0,0,0	283	100	6.45000008959e-7	3.8845645700853325e-5	0.703,0.936,1.0,1.0,0.789	1.0,1.0,1.0	-0.114	SE	A1_NCBP2	JCEC	NA	NA	102139843	102140172	102208602	102209862	NA	NA	NA	NA	NA	102194937	102195120
ENSG00000140157_4400	4400	ENSG00000140157	NIPA2	chr15	+	NA	NA	NA	NA	NA	NA	4400	84,76,114,167,94	0,8,3,6,5	62,69,108	8,35,11	157	100	3.44300908195e-6	1.4585635556565e-4	1.0,0.858,0.96,0.947,0.923	0.832,0.557,0.862	0.187	SE	A1_NCBP2	JCEC	NA	NA	22851638	22851870	22858539	22858630	NA	NA	NA	NA	NA	22853211	22853268
ENSG00000140262_4089	4089	ENSG00000140262	TCF12	chr15	+	NA	NA	NA	NA	NA	NA	4089	129,142,143,94,158	0,7,0,0,9	71,100,65	8,16,0	174	100	1.1086961319e-4	0.0021953863254244	1.0,0.921,1.0,1.0,0.91	0.836,0.782,1.0	0.094	SE	A1_NCBP2	JCEC	NA	NA	56921025	56921098	57091788	57091891	NA	NA	NA	NA	NA	57063749	57063823
ENSG00000140365_3829	3829	ENSG00000140365	COMMD4	chr15	+	NA	NA	NA	NA	NA	NA	3829	26,62,21,15,236	0,4,0,0,2	24,38,149	8,0,14	277	100	4.481378659e-5	0.00107660179585424	1.0,0.848,1.0,1.0,0.977	0.52,1.0,0.793	0.194	SE	A1_NCBP2	JCEC	NA	NA	75339263	75339344	75339964	75340220	NA	NA	NA	NA	NA	75339701	75339878
ENSG00000140367_14739	14739	ENSG00000140367	UBE2Q2	chr15	+	NA	NA	NA	NA	NA	NA	14739	145,198,210,250,183	0,6,4,0,4	173,128,167	8,12,6	241	100	1.02803411379e-5	3.4582697125151e-4	1.0,0.932,0.956,1.0,0.95	0.9,0.816,0.92	0.089	SE	A1_NCBP2	JCEC	NA	NA	75868950	75869010	75883365	75883424	NA	NA	NA	NA	NA	75873427	75873568
ENSG00000140367_14742	14742	ENSG00000140367	UBE2Q2	chr15	+	NA	NA	NA	NA	NA	NA	14742	28,8,16,11,20	0,6,4,0,4	9,4,12	8,12,6	185	100	1.83482295382e-4	0.00332920577501543	1.0,0.419,0.684,1.0,0.73	0.378,0.153,0.519	0.417	SE	A1_NCBP2	JC	NA	NA	75868950	75869010	75883365	75883424	NA	NA	NA	NA	NA	75876186	75876271
ENSG00000140367_14760	14760	ENSG00000140367	UBE2Q2	chr15	+	NA	NA	NA	NA	NA	NA	14760	162,108,99,145,235	24,27,39,55,25	328,148,181	19,33,10	167	100	7.48162929127e-4	0.0097826326370793	0.802,0.705,0.603,0.612,0.849	0.912,0.729,0.916	-0.138	SE	A1_NCBP2	JCEC	NA	NA	75883365	75883424	75899426	75901078	NA	NA	NA	NA	NA	75896994	75897061
ENSG00000140374_21772	21772	ENSG00000140374	ETFA	chr15	-	NA	NA	NA	NA	NA	NA	21772	26,53,68,55,251	7,12,2,0,8	81,31,66	0,0,1	200	100	6.46998492615e-6	2.452902203087e-4	0.65,0.688,0.944,1.0,0.94	1.0,1.0,0.971	-0.146	SE	A1_NCBP2	JC	NA	NA	76292430	76292513	76311349	76311396	NA	NA	NA	NA	NA	76295590	76295737
ENSG00000140382_3808	3808	ENSG00000140382	HMG20A	chr15	+	NA	NA	NA	NA	NA	NA	3808	6,6,5,22,8	92,73,89,41,96	0,4,4	34,73,62	193	100	0.00336878100473	0.03186869268969698	0.033,0.041,0.028,0.218,0.041	0.0,0.028,0.032	0.052	SE	A1_NCBP2	JCEC	NA	NA	77420673	77421004	77458403	77458496	NA	NA	NA	NA	NA	77447718	77447811
ENSG00000140386_3811	3811	ENSG00000140386	SCAPER	chr15	-	NA	NA	NA	NA	NA	NA	3811	0,13,2,0,2	8,1,6,36,11	14,14,3	0,2,4	259	100	8.96084325561e-5	0.00184860711140595	0.0,0.834,0.114,0.0,0.066	1.0,0.73,0.225	-0.449	SE	A1_NCBP2	JCEC	NA	NA	76774854	76775117	76795279	76795440	NA	NA	NA	NA	NA	76793232	76793391
ENSG00000140396_15045	15045	ENSG00000140396	NCOA2	chr8	-	NA	NA	NA	NA	NA	NA	15045	42,66,113,159,87	0,1,0,0,1	105,94,69	11,15,0	200	100	1.71062830567e-10	6.535457184594824e-8	1.0,0.971,1.0,1.0,0.978	0.827,0.758,1.0	0.128	SE	A1_NCBP2	JC	NA	NA	70170201	70170379	70213902	70214075	NA	NA	NA	NA	NA	70174755	70174859
ENSG00000140416_13710	13710	ENSG00000140416	TPM1	chr15	+	NA	NA	NA	NA	NA	NA	13710	251,182,333,122,169	132,69,202,184,65	181,81,55	132,71,178	176	100	0.0115088370209	0.08627790374380702	0.519,0.6,0.484,0.274,0.596	0.438,0.393,0.149	0.168	SE	A1_NCBP2	JC	NA	NA	63060868	63060939	63061712	63061788	NA	NA	NA	NA	NA	63061197	63061273
ENSG00000140443_3670	3670	ENSG00000140443	IGF1R	chr15	+	NA	NA	NA	NA	NA	NA	3670	148,216,207,92,188	14,0,5,8,0	97,141,203	0,0,4	200	100	0.0012134915532	0.01462752335642853	0.841,1.0,0.954,0.852,1.0	1.0,1.0,0.962	-0.058	SE	A1_NCBP2	JC	NA	NA	98707561	98708107	98911314	98911441	NA	NA	NA	NA	NA	98908684	98908899
ENSG00000140463_3876	3876	ENSG00000140463	BBS4	chr15	+	NA	NA	NA	NA	NA	NA	3876	85,111,54,65,82	12,2,0,0,0	119,173,102	0,0,0	212	100	8.40002269593e-4	0.01070501185890874	0.77,0.963,1.0,1.0,1.0	1.0,1.0,1.0	-0.053	SE	A1_NCBP2	JCEC	NA	NA	72712243	72712307	72716777	72716850	NA	NA	NA	NA	NA	72715290	72715402
ENSG00000140463_3877	3877	ENSG00000140463	BBS4	chr15	+	NA	NA	NA	NA	NA	NA	3877	56,50,30,30,37	0,1,0,0,0	19,35,66	0,5,2	159	100	0.00972429313511	0.07436324574766097	1.0,0.969,1.0,1.0,1.0	1.0,0.815,0.954	0.071	SE	A1_NCBP2	JCEC	NA	NA	72716777	72716850	72724527	72724655	NA	NA	NA	NA	NA	72722788	72722847
ENSG00000140464_7608	7608	ENSG00000140464	PML	chr15	+	NA	NA	NA	NA	NA	NA	7608	30,17,13,18,29	0,8,6,0,7	12,10,42	0,0,0	244	100	7.12951642723e-7	4.1767783516307426e-5	1.0,0.465,0.47,1.0,0.629	1.0,1.0,1.0	-0.287	SE	A1_NCBP2	JCEC	NA	NA	74024856	74024927	74033155	74033414	NA	NA	NA	NA	NA	74032571	74032715
ENSG00000140525_3703	3703	ENSG00000140525	FANCI	chr15	+	NA	NA	NA	NA	NA	NA	3703	18,1,0,0,5	20,38,16,17,17	0,0,0	5,12,11	200	100	1.72853031116e-4	0.00319463043068998	0.31,0.013,0.0,0.0,0.128	0.0,0.0,0.0	0.09	SE	A1_NCBP2	JC	NA	NA	89244016	89244067	89247628	89247731	NA	NA	NA	NA	NA	89245194	89245311
ENSG00000140525_3704	3704	ENSG00000140525	FANCI	chr15	+	NA	NA	NA	NA	NA	NA	3704	4,12,8,11,2	20,38,16,17,17	4,0,0	5,12,11	184	100	0.0127644904701	0.09168404833950916	0.098,0.146,0.214,0.26,0.06	0.303,0.0,0.0	0.055	SE	A1_NCBP2	JCEC	NA	NA	89244016	89244067	89247628	89247731	NA	NA	NA	NA	NA	89245755	89245839
ENSG00000140525_3707	3707	ENSG00000140525	FANCI	chr15	+	NA	NA	NA	NA	NA	NA	3707	62,155,52,40,185	0,0,3,18,0	115,69,127	0,0,0	158	100	7.31566035756e-4	0.00963794004162819	1.0,1.0,0.916,0.584,1.0	1.0,1.0,1.0	-0.1	SE	A1_NCBP2	JCEC	NA	NA	89261584	89261741	89263418	89263460	NA	NA	NA	NA	NA	89261820	89261878
ENSG00000140553_29273	29273	ENSG00000140553	UNC45A	chr15	+	NA	NA	NA	NA	NA	NA	29273	32,33,45,25,40	0,0,0,0,0	29,15,70	0,0,8	200	100	8.66471576997e-4	0.01120174454741721	1.0,1.0,1.0,1.0,1.0	1.0,1.0,0.814	0.062	SE	A1_NCBP2	JC	NA	NA	90940305	90940473	90942911	90943082	NA	NA	NA	NA	NA	90942436	90942605
ENSG00000140553_29275	29275	ENSG00000140553	UNC45A	chr15	+	NA	NA	NA	NA	NA	NA	29275	8,25,39,25,51	0,2,0,0,0	26,8,33	0,0,8	200	100	5.88170438971e-4	0.00825615457875359	1.0,0.862,1.0,1.0,1.0	1.0,1.0,0.673	0.081	SE	A1_NCBP2	JC	NA	NA	90944891	90945063	90947795	90947890	NA	NA	NA	NA	NA	90946613	90946914
ENSG00000140563_19086	19086	ENSG00000140563	MCTP2	chr15	+	NA	NA	NA	NA	NA	NA	19086	0,0,0,0,0	4,16,17,44,45	0,0,10	3,15,12	200	100	3.42772007846e-4	0.00538697821147513	0.0,0.0,0.0,0.0,0.0	0.0,0.0,0.294	-0.098	SE	A1_NCBP2	JC	NA	NA	94314281	94314344	94315528	94315637	NA	NA	NA	NA	NA	94314726	94314864
ENSG00000140577_19063	19063	ENSG00000140577	CRTC3	chr15	+	NA	NA	NA	NA	NA	NA	19063	85,59,88,92,105	0,0,0,0,0	82,75,124	0,8,4	199	100	3.99713015018e-5	0.00100050131903776	1.0,1.0,1.0,1.0,1.0	1.0,0.825,0.94	0.078	SE	A1_NCBP2	JC	NA	NA	90529922	90530203	90593635	90593755	NA	NA	NA	NA	NA	90540038	90540137
ENSG00000140577_19064	19064	ENSG00000140577	CRTC3	chr15	+	NA	NA	NA	NA	NA	NA	19064	33,23,44,2,22	0,0,11,0,0	25,17,36	0,0,0	136	100	0.00354174343842	0.03314503759162977	1.0,1.0,0.746,1.0,1.0	1.0,1.0,1.0	-0.051	SE	A1_NCBP2	JCEC	NA	NA	90607377	90607478	90617882	90617968	NA	NA	NA	NA	NA	90614452	90614488
ENSG00000140718_3321	3321	ENSG00000140718	FTO	chr16	+	NA	NA	NA	NA	NA	NA	3321	92,106,95,104,168	0,0,0,0,0	152,58,98	0,9,0	200	100	0.00695028142894	0.05856451176853562	1.0,1.0,1.0,1.0,1.0	1.0,0.763,1.0	0.079	SE	A1_NCBP2	JC	NA	NA	53879843	53879987	53933984	53934109	NA	NA	NA	NA	NA	53888831	53888951
ENSG00000140853_23583	23583	ENSG00000140853	NLRC5	chr16	+	NA	NA	NA	NA	NA	NA	23583	0,5,17,6,21	13,0,0,0,9	2,4,18	0,0,0	190	100	3.35421413882e-4	0.00524043330307693	0.0,1.0,1.0,1.0,0.551	1.0,1.0,1.0	-0.29	SE	A1_NCBP2	JCEC	NA	NA	57045447	57045492	57047544	57047628	NA	NA	NA	NA	NA	57046551	57046641
ENSG00000141002_15663	15663	ENSG00000141002	TCF25	chr16	+	NA	NA	NA	NA	NA	NA	15663	118,161,242,119,241	0,0,0,0,0	109,42,243	10,0,2	259	100	8.29398887428e-5	0.00173569480541177	1.0,1.0,1.0,1.0,1.0	0.808,1.0,0.979	0.071	SE	A1_NCBP2	JCEC	NA	NA	89904117	89904205	89906193	89906284	NA	NA	NA	NA	NA	89904937	89905096
ENSG00000141012_15557	15557	ENSG00000141012	GALNS	chr16	-	NA	NA	NA	NA	NA	NA	15557	68,99,160,127,231	16,0,0,0,2	105,69,278	0,0,0	224	100	0.0017105295715	0.0185287285287472	0.655,1.0,1.0,1.0,0.981	1.0,1.0,1.0	-0.073	SE	A1_NCBP2	JCEC	NA	NA	88841896	88841971	88856757	88856947	NA	NA	NA	NA	NA	88842705	88842829
ENSG00000141027_20155	20155	ENSG00000141027	NCOR1	chr17	-	NA	NA	NA	NA	NA	NA	20155	38,123,27,62,86	64,85,121,56,107	116,89,143	36,42,113	200	100	8.4481290262e-5	0.00181424272509491	0.229,0.42,0.1,0.356,0.287	0.617,0.514,0.388	-0.228	SE	A1_NCBP2	JC	NA	NA	16086398	16086442	16091862	16091918	NA	NA	NA	NA	NA	16087171	16087345
ENSG00000141027_20162	20162	ENSG00000141027	NCOR1	chr17	-	NA	NA	NA	NA	NA	NA	20162	0,5,9,12,30	85,91,60,37,113	0,0,3	62,115,69	219	100	8.15964229517e-9	1.3090233382567575e-6	0.0,0.024,0.064,0.129,0.108	0.0,0.0,0.019	0.059	SE	A1_NCBP2	JCEC	NA	NA	16194461	16194639	16215361	16215530	NA	NA	NA	NA	NA	16198600	16198719
ENSG00000141030_2808	2808	ENSG00000141030	COPS3	chr17	-	NA	NA	NA	NA	NA	NA	2808	11,20,40,37,32	0,0,0,0,0	16,31,22	14,0,0	200	100	0.00262602420556	0.02675275092945601	1.0,1.0,1.0,1.0,1.0	0.364,1.0,1.0	0.212	SE	A1_NCBP2	JC	NA	NA	17267884	17267977	17281131	17281246	NA	NA	NA	NA	NA	17270895	17271008
ENSG00000141127_7852	7852	ENSG00000141127	PRPSAP2	chr17	+	NA	NA	NA	NA	NA	NA	7852	39,100,112,60,88	14,40,15,18,13	113,65,99	37,48,42	153	100	0.0091169491707	0.0708770180128508	0.645,0.62,0.83,0.685,0.816	0.666,0.47,0.606	0.139	SE	A1_NCBP2	JCEC	NA	NA	18865801	18865952	18872582	18872649	NA	NA	NA	NA	NA	18867281	18867334
ENSG00000141127_7853	7853	ENSG00000141127	PRPSAP2	chr17	+	NA	NA	NA	NA	NA	NA	7853	130,126,115,97,92	4,2,0,0,0	124,124,201	31,8,1	167	100	5.4016765727e-8	5.795259313847768e-6	0.951,0.974,1.0,1.0,1.0	0.705,0.903,0.992	0.118	SE	A1_NCBP2	JC	NA	NA	18865801	18865952	18877697	18877870	NA	NA	NA	NA	NA	18872582	18872649
ENSG00000141258_29376	29376	ENSG00000141258	SGSM2	chr17	+	NA	NA	NA	NA	NA	NA	29376	16,20,15,58,0	13,0,0,0,8	17,16,36	0,0,0	168	100	4.77492683844e-4	0.00687903429966046	0.423,1.0,1.0,1.0,0.0	1.0,1.0,1.0	-0.315	SE	A1_NCBP2	JCEC	NA	NA	2362108	2362270	2362988	2363134	NA	NA	NA	NA	NA	2362837	2362905
ENSG00000141376_13918	13918	ENSG00000141376	BCAS3	chr17	+	NA	NA	NA	NA	NA	NA	13918	57,43,111,31,37	9,0,3,0,0	90,65,128	0,0,0	184	100	0.00302838503762	0.03003526027338041	0.775,1.0,0.953,1.0,1.0	1.0,1.0,1.0	-0.054	SE	A1_NCBP2	JC	NA	NA	60889694	60889771	60910531	60910702	NA	NA	NA	NA	NA	60902619	60902703
ENSG00000141376_13921	13921	ENSG00000141376	BCAS3	chr17	+	NA	NA	NA	NA	NA	NA	13921	34,8,26,20,6	0,0,1,0,2	12,4,19	6,0,0	166	100	0.0137221569796	0.0991538804838357	1.0,1.0,0.94,1.0,0.644	0.546,1.0,1.0	0.068	SE	A1_NCBP2	JC	NA	NA	61368326	61368494	61388617	61388708	NA	NA	NA	NA	NA	61380505	61380571
ENSG00000141385_7028	7028	ENSG00000141385	AFG3L2	chr18	-	NA	NA	NA	NA	NA	NA	7028	192,153,84,81,170	0,0,0,0,0	181,110,150	0,12,0	200	100	0.00114757146772	0.01398944265411047	1.0,1.0,1.0,1.0,1.0	1.0,0.821,1.0	0.06	SE	A1_NCBP2	JC	NA	NA	12337340	12337535	12344131	12344247	NA	NA	NA	NA	NA	12340200	12340401
ENSG00000141428_1922	1922	ENSG00000141428	C18orf21	chr18	+	NA	NA	NA	NA	NA	NA	1922	21,33,34,78,49	0,0,0,24,0	93,60,72	0,0,0	123	100	1.7180443191e-5	5.1380140060224e-4	1.0,1.0,1.0,0.725,1.0	1.0,1.0,1.0	-0.055	SE	A1_NCBP2	JCEC	NA	NA	35972678	35972805	35974895	35975095	NA	NA	NA	NA	NA	35972884	35972907
ENSG00000141452_2046	2046	ENSG00000141452	RMC1	chr18	+	NA	NA	NA	NA	NA	NA	2046	148,80,173,129,61	16,5,0,0,2	146,69,150	0,0,0	185	100	1.33674389982e-5	4.240268453094e-4	0.833,0.896,1.0,1.0,0.943	1.0,1.0,1.0	-0.066	SE	A1_NCBP2	JCEC	NA	NA	23504370	23504447	23507984	23508041	NA	NA	NA	NA	NA	23506969	23507054
ENSG00000141452_2047	2047	ENSG00000141452	RMC1	chr18	+	NA	NA	NA	NA	NA	NA	2047	64,76,87,36,56	0,0,0,0,0	63,29,140	0,12,0	207	100	0.00139564735692	0.01576466318719747	1.0,1.0,1.0,1.0,1.0	1.0,0.539,1.0	0.154	SE	A1_NCBP2	JCEC	NA	NA	23526636	23526765	23529178	23529298	NA	NA	NA	NA	NA	23527794	23527901
ENSG00000141551_2116	2116	ENSG00000141551	CSNK1D	chr17	-	NA	NA	NA	NA	NA	NA	2116	63,31,16,41,47	0,3,4,0,5	65,65,47	0,0,0	200	100	1.90660801775e-4	0.00344014353851667	1.0,0.838,0.667,1.0,0.825	1.0,1.0,1.0	-0.134	SE	A1_NCBP2	JC	NA	NA	82252433	82252604	82265685	82265796	NA	NA	NA	NA	NA	82255428	82255577
ENSG00000141552_2144	2144	ENSG00000141552	ANAPC11	chr17	+	NA	NA	NA	NA	NA	NA	2144	63,36,61,46,74	0,4,0,7,3	19,63,95	0,0,0	163	100	3.58711686509e-4	0.00556379686045393	1.0,0.847,1.0,0.801,0.938	1.0,1.0,1.0	-0.083	SE	A1_NCBP2	JC	NA	NA	81891731	81891833	81894466	81894586	NA	NA	NA	NA	NA	81893551	81893614
ENSG00000141552_2146	2146	ENSG00000141552	ANAPC11	chr17	+	NA	NA	NA	NA	NA	NA	2146	0,6,12,16,0	87,69,105,7,127	4,0,0	130,89,166	200	100	1.7093812324e-4	0.00316149936659044	0.0,0.042,0.054,0.533,0.0	0.015,0.0,0.0	0.121	SE	A1_NCBP2	JC	NA	NA	81894466	81894586	81899919	81900254	NA	NA	NA	NA	NA	81899241	81899542
ENSG00000141556_16143	16143	ENSG00000141556	TBCD	chr17	+	NA	NA	NA	NA	NA	NA	16143	217,201,241,241,318	0,4,2,0,2	185,142,265	19,0,21	200	100	5.6730176112300005e-12	4.731662688902028e-9	1.0,0.962,0.984,1.0,0.988	0.83,1.0,0.863	0.089	SE	A1_NCBP2	JC	NA	NA	82772451	82772507	82797756	82797802	NA	NA	NA	NA	NA	82781588	82781721
ENSG00000141564_2162	2162	ENSG00000141564	RPTOR	chr17	+	NA	NA	NA	NA	NA	NA	2162	108,133,101,76,213	0,0,0,0,0	122,46,174	11,0,0	259	100	2.62669381239e-4	0.00431530627707415	1.0,1.0,1.0,1.0,1.0	0.811,1.0,1.0	0.063	SE	A1_NCBP2	JCEC	NA	NA	80625690	80625793	80730559	80730706	NA	NA	NA	NA	NA	80707840	80707999
ENSG00000141564_2165	2165	ENSG00000141564	RPTOR	chr17	+	NA	NA	NA	NA	NA	NA	2165	51,46,120,19,54	0,0,7,14,0	40,2,105	0,0,0	202	100	5.73356340257e-4	0.00794191204114333	1.0,1.0,0.895,0.402,1.0	1.0,1.0,1.0	-0.141	SE	A1_NCBP2	JCEC	NA	NA	80837921	80837997	80855463	80855547	NA	NA	NA	NA	NA	80846472	80846574
ENSG00000141564_2166	2166	ENSG00000141564	RPTOR	chr17	+	NA	NA	NA	NA	NA	NA	2166	25,36,76,33,90	0,0,0,0,0	40,18,75	0,0,7	241	100	0.00458010284038	0.04087221851889806	1.0,1.0,1.0,1.0,1.0	1.0,1.0,0.816	0.061	SE	A1_NCBP2	JCEC	NA	NA	80883780	80883972	80891719	80891837	NA	NA	NA	NA	NA	80885007	80885148
ENSG00000141568_2099	2099	ENSG00000141568	FOXK2	chr17	+	NA	NA	NA	NA	NA	NA	2099	54,72,78,16,174	6,8,0,0,1	63,30,80	0,0,0	200	100	4.61173012452e-4	0.00681766118350995	0.818,0.818,1.0,1.0,0.989	1.0,1.0,1.0	-0.075	SE	A1_NCBP2	JC	NA	NA	82519712	82520307	82571723	82571870	NA	NA	NA	NA	NA	82563353	82563548
ENSG00000141568_2105	2105	ENSG00000141568	FOXK2	chr17	+	NA	NA	NA	NA	NA	NA	2105	172,209,172,157,397	12,2,5,0,7	109,71,338	23,9,6	200	100	5.46049664435e-5	0.00127655154824876	0.878,0.981,0.945,1.0,0.966	0.703,0.798,0.966	0.132	SE	A1_NCBP2	JC	NA	NA	82582740	82582934	82585903	82586200	NA	NA	NA	NA	NA	82584012	82584188
ENSG00000141569_2213	2213	ENSG00000141569	TRIM65	chr17	-	NA	NA	NA	NA	NA	NA	2213	22,23,18,42,41	0,0,0,0,0	27,8,30	0,0,8	166	100	5.8809385663e-4	0.00810738250242349	1.0,1.0,1.0,1.0,1.0	1.0,1.0,0.693	0.102	SE	A1_NCBP2	JCEC	NA	NA	75888962	75891347	75892266	75892500	NA	NA	NA	NA	NA	75891812	75891878
ENSG00000141569_2214	2214	ENSG00000141569	TRIM65	chr17	-	NA	NA	NA	NA	NA	NA	2214	20,42,14,14,57	0,0,0,0,0	27,12,58	0,0,8	275	100	2.78869815428e-4	0.00452739082960066	1.0,1.0,1.0,1.0,1.0	1.0,1.0,0.725	0.092	SE	A1_NCBP2	JCEC	NA	NA	75888962	75891347	75892266	75892500	NA	NA	NA	NA	NA	75892010	75892185
ENSG00000141627_12093	12093	ENSG00000141627	DYM	chr18	-	NA	NA	NA	NA	NA	NA	12093	53,96,147,131,52	0,0,0,3,0	157,132,162	14,0,13	153	100	3.06616798618e-8	3.848487351974276e-6	1.0,1.0,1.0,0.966,1.0	0.88,1.0,0.891	0.07	SE	A1_NCBP2	JC	NA	NA	49379664	49379758	49430254	49430447	NA	NA	NA	NA	NA	49391592	49391645
ENSG00000141905_10844	10844	ENSG00000141905	NFIC	chr19	+	NA	NA	NA	NA	NA	NA	10844	43,92,135,23,236	0,3,0,0,0	54,35,224	10,0,0	172	100	0.00374226220434	0.03462486707859785	1.0,0.947,1.0,1.0,1.0	0.758,1.0,1.0	0.07	SE	A1_NCBP2	JCEC	NA	NA	3381711	3382243	3433517	3433592	NA	NA	NA	NA	NA	3425105	3425177
ENSG00000141905_10845	10845	ENSG00000141905	NFIC	chr19	+	NA	NA	NA	NA	NA	NA	10845	52,91,109,44,188	23,31,31,5,109	72,32,168	43,24,94	254	100	0.016060881024	0.10932273651179998	0.471,0.536,0.581,0.776,0.404	0.397,0.344,0.413	0.169	SE	A1_NCBP2	JCEC	NA	NA	3452481	3452666	3456549	3456635	NA	NA	NA	NA	NA	3453762	3453916
ENSG00000141905_10847	10847	ENSG00000141905	NFIC	chr19	+	NA	NA	NA	NA	NA	NA	10847	206,193,160,108,354	57,80,124,49,219	218,137,470	52,20,115	186	100	8.33592089922e-6	2.9188418773653e-4	0.66,0.565,0.41,0.542,0.465	0.693,0.786,0.687	-0.194	SE	A1_NCBP2	JCEC	NA	NA	3452481	3452666	3462751	3469217	NA	NA	NA	NA	NA	3456549	3456635
ENSG00000141905_10848	10848	ENSG00000141905	NFIC	chr19	+	NA	NA	NA	NA	NA	NA	10848	212,197,151,131,316	0,22,30,14,19	211,143,484	4,2,33	186	100	0.0107857789815	0.07999962855234025	1.0,0.828,0.73,0.834,0.899	0.966,0.975,0.887	-0.084	SE	A1_NCBP2	JCEC	NA	NA	3453762	3453916	3462751	3469217	NA	NA	NA	NA	NA	3456549	3456635
ENSG00000142065_12264	12264	ENSG00000142065	ZFP14	chr19	-	NA	NA	NA	NA	NA	NA	12264	23,16,43,12,13	0,0,0,0,0	26,14,16	10,0,0	200	100	2.03710217734e-4	0.00362783142485345	1.0,1.0,1.0,1.0,1.0	0.565,1.0,1.0	0.145	SE	A1_NCBP2	JC	NA	NA	36360434	36360533	36367883	36367971	NA	NA	NA	NA	NA	36362111	36362238
ENSG00000142166_705	705	ENSG00000142166	IFNAR1	chr21	+	NA	NA	NA	NA	NA	NA	705	224,389,328,198,344	21,3,13,14,10	237,387,291	0,10,0	200	100	3.46778849769e-6	1.4943856566045e-4	0.842,0.985,0.927,0.876,0.945	1.0,0.951,1.0	-0.069	SE	A1_NCBP2	JC	NA	NA	33340998	33341174	33345245	33345360	NA	NA	NA	NA	NA	33343534	33343676
ENSG00000142627_30284	30284	ENSG00000142627	EPHA2	chr1	-	NA	NA	NA	NA	NA	NA	30284	138,86,200,97,209	8,12,0,13,6	101,89,230	0,0,9	168	100	0.00323457262291	0.03091234340680862	0.911,0.81,1.0,0.816,0.954	1.0,1.0,0.938	-0.081	SE	A1_NCBP2	JCEC	NA	NA	16148377	16149047	16155847	16156069	NA	NA	NA	NA	NA	16150895	16150963
ENSG00000142856_14402	14402	ENSG00000142856	ITGB3BP	chr1	-	NA	NA	NA	NA	NA	NA	14402	178,209,176,170,108	180,291,153,199,143	94,168,190	265,347,238	150	100	5.78623371868e-4	0.00817981733352597	0.397,0.324,0.434,0.363,0.335	0.191,0.244,0.347	0.11	SE	A1_NCBP2	JC	NA	NA	63446805	63446856	63453917	63453974	NA	NA	NA	NA	NA	63447564	63447614
ENSG00000142856_14406	14406	ENSG00000142856	ITGB3BP	chr1	-	NA	NA	NA	NA	NA	NA	14406	282,306,332,175,224	33,10,42,3,6	262,276,136	29,23,36	236	100	0.00257741077904	0.0258438140625523	0.784,0.928,0.77,0.961,0.941	0.793,0.836,0.615	0.129	SE	A1_NCBP2	JCEC	NA	NA	63454889	63454968	63508527	63508570	NA	NA	NA	NA	NA	63490082	63490218
ENSG00000142856_14409	14409	ENSG00000142856	ITGB3BP	chr1	-	NA	NA	NA	NA	NA	NA	14409	94,19,83,14,33	0,0,0,0,6	41,47,42	12,0,0	143	100	0.0030990269459	0.02986812917106719	1.0,1.0,1.0,1.0,0.794	0.705,1.0,1.0	0.057	SE	A1_NCBP2	JCEC	NA	NA	63454889	63454968	63523128	63523215	NA	NA	NA	NA	NA	63508527	63508570
ENSG00000143179_15743	15743	ENSG00000143179	UCK2	chr1	+	NA	NA	NA	NA	NA	NA	15743	242,360,222,318,278	17,0,10,0,1	350,190,407	0,0,0	243	100	1.17067635891e-5	3.8201171871647e-4	0.854,1.0,0.901,1.0,0.991	1.0,1.0,1.0	-0.051	SE	A1_NCBP2	JCEC	NA	NA	165891225	165891322	165903181	165903279	NA	NA	NA	NA	NA	165896189	165896332
ENSG00000143179_15746	15746	ENSG00000143179	UCK2	chr1	+	NA	NA	NA	NA	NA	NA	15746	177,287,146,353,253	6,11,4,0,95	177,173,360	46,25,30	198	100	2.68537698693e-4	0.0043923894671074	0.937,0.929,0.949,1.0,0.574	0.66,0.778,0.858	0.112	SE	A1_NCBP2	JCEC	NA	NA	165895584	165896332	165905920	165905969	NA	NA	NA	NA	NA	165903181	165903279
ENSG00000143195_15104	15104	ENSG00000143195	ILDR2	chr1	-	NA	NA	NA	NA	NA	NA	15104	9,24,10,20,31	13,16,8,18,13	11,1,6	4,17,28	247	100	0.0117476035664	0.08573758141662875	0.219,0.378,0.336,0.31,0.491	0.527,0.023,0.08	0.137	SE	A1_NCBP2	JCEC	NA	NA	166927066	166927180	166956732	166956852	NA	NA	NA	NA	NA	166936590	166936737
ENSG00000143195_15105	15105	ENSG00000143195	ILDR2	chr1	-	NA	NA	NA	NA	NA	NA	15105	14,10,4,2,15	13,16,8,18,13	1,2,2	4,17,28	157	100	1.70560126067e-5	5.1078178238716e-4	0.407,0.285,0.242,0.066,0.424	0.137,0.07,0.044	0.201	SE	A1_NCBP2	JCEC	NA	NA	166927066	166927180	166956732	166956852	NA	NA	NA	NA	NA	166939513	166939570
ENSG00000143195_15106	15106	ENSG00000143195	ILDR2	chr1	-	NA	NA	NA	NA	NA	NA	15106	14,13,10,2,66	0,8,10,0,2	1,10,22	0,0,2	157	100	0.00277627139363	0.02744560578165694	1.0,0.509,0.389,1.0,0.955	1.0,1.0,0.875	-0.188	SE	A1_NCBP2	JCEC	NA	NA	166936590	166936737	166956732	166956852	NA	NA	NA	NA	NA	166939513	166939570
ENSG00000143207_26265	26265	ENSG00000143207	COP1	chr1	-	NA	NA	NA	NA	NA	NA	26265	173,165,248,274,242	27,20,33,12,32	229,107,199	113,28,18	160	100	0.00689753092249	0.05680146381761732	0.8,0.838,0.824,0.935,0.825	0.559,0.705,0.874	0.132	SE	A1_NCBP2	JCEC	NA	NA	176135009	176135086	176149005	176149074	NA	NA	NA	NA	NA	176136487	176136547
ENSG00000143207_26271	26271	ENSG00000143207	COP1	chr1	-	NA	NA	NA	NA	NA	NA	26271	24,12,14,21,6	2,6,3,0,0	10,12,18	2,0,0	169	100	0.00334399879443	0.03251689839367509	0.877,0.542,0.734,1.0,1.0	0.747,1.0,1.0	-0.085	SE	A1_NCBP2	JC	NA	NA	176085775	176085890	176184632	176184692	NA	NA	NA	NA	NA	176149005	176149074
ENSG00000143207_26275	26275	ENSG00000143207	COP1	chr1	-	NA	NA	NA	NA	NA	NA	26275	74,76,147,78,94	0,5,0,0,0	144,42,66	1,2,6	169	100	0.00809884914616	0.06453893871412503	1.0,0.9,1.0,1.0,1.0	0.988,0.926,0.867	0.053	SE	A1_NCBP2	JCEC	NA	NA	176135009	176135086	176162868	176162988	NA	NA	NA	NA	NA	176149005	176149074
ENSG00000143207_26276	26276	ENSG00000143207	COP1	chr1	-	NA	NA	NA	NA	NA	NA	26276	35,18,49,12,37	0,8,5,0,0	96,20,19	0,1,0	169	100	8.09215601178e-4	0.01040397313506668	1.0,0.571,0.853,1.0,1.0	1.0,0.922,1.0	-0.089	SE	A1_NCBP2	JCEC	NA	NA	176135009	176135086	176175909	176176007	NA	NA	NA	NA	NA	176149005	176149074
ENSG00000143207_26278	26278	ENSG00000143207	COP1	chr1	-	NA	NA	NA	NA	NA	NA	26278	109,145,272,192,177	0,8,11,0,8	138,91,126	30,4,4	169	100	4.17940526282e-4	0.006210420395656	1.0,0.915,0.936,1.0,0.929	0.731,0.931,0.949	0.086	SE	A1_NCBP2	JCEC	NA	NA	176136487	176136547	176162868	176162988	NA	NA	NA	NA	NA	176149005	176149074
ENSG00000143207_26286	26286	ENSG00000143207	COP1	chr1	-	NA	NA	NA	NA	NA	NA	26286	31,70,66,37,52	0,0,2,9,6	38,43,58	10,7,6	198	100	0.00743211791634	0.06155183883564607	1.0,1.0,0.943,0.675,0.814	0.657,0.756,0.83	0.139	SE	A1_NCBP2	JC	NA	NA	176116623	176116681	176184632	176184692	NA	NA	NA	NA	NA	176175909	176176007
ENSG00000143207_26289	26289	ENSG00000143207	COP1	chr1	-	NA	NA	NA	NA	NA	NA	26289	34,72,96,37,65	24,3,12,5,5	45,43,62	13,16,23	198	100	0.00889433387125	0.07084778083026494	0.417,0.924,0.802,0.789,0.868	0.636,0.576,0.577	0.164	SE	A1_NCBP2	JC	NA	NA	176149005	176149074	176184632	176184692	NA	NA	NA	NA	NA	176175909	176176007
ENSG00000143207_26290	26290	ENSG00000143207	COP1	chr1	-	NA	NA	NA	NA	NA	NA	26290	85,145,185,90,135	0,1,8,0,0	136,112,135	7,8,0	198	100	0.00278096683661	0.02748162993395546	1.0,0.987,0.921,1.0,1.0	0.908,0.876,1.0	0.054	SE	A1_NCBP2	JCEC	NA	NA	176163814	176163891	176184632	176184692	NA	NA	NA	NA	NA	176175909	176176007
ENSG00000143207_26291	26291	ENSG00000143207	COP1	chr1	-	NA	NA	NA	NA	NA	NA	26291	85,104,57,64,48	0,0,12,0,10	46,58,140	0,0,0	160	100	1.04995387475e-5	3.5094238335313e-4	1.0,1.0,0.748,1.0,0.75	1.0,1.0,1.0	-0.1	SE	A1_NCBP2	JCEC	NA	NA	176149005	176149074	176206571	176206691	NA	NA	NA	NA	NA	176184632	176184692
ENSG00000143344_8972	8972	ENSG00000143344	RGL1	chr1	+	NA	NA	NA	NA	NA	NA	8972	3,15,36,34,10	0,0,0,0,0	8,18,23	0,0,6	200	100	0.00616703672149	0.05332939848523259	1.0,1.0,1.0,1.0,1.0	1.0,1.0,0.657	0.114	SE	A1_NCBP2	JC	NA	NA	183636084	183636501	183847565	183847774	NA	NA	NA	NA	NA	183742125	183742289
ENSG00000143353_10010	10010	ENSG00000143353	LYPLAL1	chr1	+	NA	NA	NA	NA	NA	NA	10010	209,251,231,378,164	0,8,16,0,2	141,204,185	19,0,16	270	100	0.00106413138098	0.01278816829243919	1.0,0.921,0.842,1.0,0.968	0.733,1.0,0.811	0.098	SE	A1_NCBP2	JCEC	NA	NA	219179146	219179246	219210531	219210647	NA	NA	NA	NA	NA	219193081	219193251
ENSG00000143353_10012	10012	ENSG00000143353	LYPLAL1	chr1	+	NA	NA	NA	NA	NA	NA	10012	80,115,142,297,77	0,8,16,0,2	79,99,105	19,0,16	222	100	0.00567176005523	0.04847889611628572	1.0,0.866,0.8,1.0,0.945	0.652,1.0,0.747	0.123	SE	A1_NCBP2	JCEC	NA	NA	219179146	219179246	219210531	219210647	NA	NA	NA	NA	NA	219193129	219193251
ENSG00000143374_16651	16651	ENSG00000143374	TARS2	chr1	+	NA	NA	NA	NA	NA	NA	16651	5,29,35,23,5	0,0,0,0,0	9,6,40	6,0,0	200	100	0.0139764283901	0.10039564307482313	1.0,1.0,1.0,1.0,1.0	0.429,1.0,1.0	0.19	SE	A1_NCBP2	JC	NA	NA	150492410	150492489	150496809	150496908	NA	NA	NA	NA	NA	150496481	150496628
ENSG00000143374_16653	16653	ENSG00000143374	TARS2	chr1	+	NA	NA	NA	NA	NA	NA	16653	43,47,73,36,88	0,0,0,0,0	50,42,101	0,0,7	263	100	0.0111310003192	0.08202483404095	1.0,1.0,1.0,1.0,1.0	1.0,1.0,0.846	0.051	SE	A1_NCBP2	JCEC	NA	NA	150497529	150497747	150499215	150499293	NA	NA	NA	NA	NA	150498501	150498664
ENSG00000143376_29218	29218	ENSG00000143376	SNX27	chr1	+	NA	NA	NA	NA	NA	NA	29218	89,89,178,184,166	0,0,0,0,0	54,70,139	0,1,22	200	100	2.07429007304e-9	4.506961691472457e-7	1.0,1.0,1.0,1.0,1.0	1.0,0.972,0.76	0.089	SE	A1_NCBP2	JC	NA	NA	151660797	151660862	151665932	151666011	NA	NA	NA	NA	NA	151662165	151662270
ENSG00000143398_29010	29010	ENSG00000143398	PIP5K1A	chr1	+	NA	NA	NA	NA	NA	NA	29010	282,441,607,419,552	1,10,2,0,5	409,231,580	16,8,30	247	100	3.0627722580300004e-12	2.824129996529753e-9	0.991,0.947,0.992,1.0,0.978	0.912,0.921,0.887	0.075	SE	A1_NCBP2	JCEC	NA	NA	151239954	151240039	151242437	151242567	NA	NA	NA	NA	NA	151242122	151242269
ENSG00000143398_29011	29011	ENSG00000143398	PIP5K1A	chr1	+	NA	NA	NA	NA	NA	NA	29011	294,376,355,442,386	0,7,0,28,9	301,277,450	31,18,13	230	100	1.04909868647e-5	3.5094238335313e-4	1.0,0.959,1.0,0.873,0.949	0.808,0.87,0.938	0.084	SE	A1_NCBP2	JCEC	NA	NA	151239954	151240039	151246919	151246965	NA	NA	NA	NA	NA	151242437	151242567
ENSG00000143452_28812	28812	ENSG00000143452	HORMAD1	chr1	-	NA	NA	NA	NA	NA	NA	28812	73,41,45,40,32	0,5,0,16,0	77,41,46	0,0,0	164	100	3.0380125958e-5	7.9328244984036e-4	1.0,0.833,1.0,0.604,1.0	1.0,1.0,1.0	-0.113	SE	A1_NCBP2	JCEC	NA	NA	150714084	150714121	150719472	150719538	NA	NA	NA	NA	NA	150714614	150714678
ENSG00000143452_28814	28814	ENSG00000143452	HORMAD1	chr1	-	NA	NA	NA	NA	NA	NA	28814	38,14,153,41,43	0,5,0,16,0	78,42,65	0,0,0	245	100	1.19287548718e-4	0.00233550379311584	1.0,0.533,1.0,0.511,1.0	1.0,1.0,1.0	-0.191	SE	A1_NCBP2	JCEC	NA	NA	150714084	150714121	150719472	150719538	NA	NA	NA	NA	NA	150717137	150717282
ENSG00000143452_28815	28815	ENSG00000143452	HORMAD1	chr1	-	NA	NA	NA	NA	NA	NA	28815	20,42,86,27,39	0,8,0,2,0	114,36,76	0,0,0	200	100	0.0109524727096	0.08282747422621164	1.0,0.724,1.0,0.871,1.0	1.0,1.0,1.0	-0.081	SE	A1_NCBP2	JC	NA	NA	150714614	150714678	150719472	150719538	NA	NA	NA	NA	NA	150717137	150717282
ENSG00000143469_15214	15214	ENSG00000143469	SYT14	chr1	+	NA	NA	NA	NA	NA	NA	15214	8,17,21,16,30	0,2,0,0,12	6,24,33	0,0,0	200	100	1.26885312669e-4	0.00248353266038581	1.0,0.81,1.0,1.0,0.556	1.0,1.0,1.0	-0.127	SE	A1_NCBP2	JC	NA	NA	209952708	209952756	209965892	209966013	NA	NA	NA	NA	NA	209953054	209953259
ENSG00000143476_9976	9976	ENSG00000143476	DTL	chr1	+	NA	NA	NA	NA	NA	NA	9976	248,408,298,266,360	0,2,4,0,1	352,233,407	17,12,0	200	100	7.69079808727e-8	7.618899438484793e-6	1.0,0.99,0.974,1.0,0.994	0.912,0.907,1.0	0.052	SE	A1_NCBP2	JC	NA	NA	212035747	212035942	212044659	212044758	NA	NA	NA	NA	NA	212042992	212043118
ENSG00000143486_20413	20413	ENSG00000143486	EIF2D	chr1	-	NA	NA	NA	NA	NA	NA	20413	78,67,88,72,45	0,0,0,0,0	67,49,109	6,0,6	200	100	7.58355223052e-6	2.7694961366147e-4	1.0,1.0,1.0,1.0,1.0	0.848,1.0,0.901	0.084	SE	A1_NCBP2	JC	NA	NA	206600262	206600308	206608235	206608326	NA	NA	NA	NA	NA	206605399	206605507
ENSG00000143498_16430	16430	ENSG00000143498	TAF1A	chr1	-	NA	NA	NA	NA	NA	NA	16430	76,72,79,79,39	5,13,0,17,0	127,67,43	0,0,3	200	100	1.16086466878e-5	3.8729441130291e-4	0.884,0.735,1.0,0.699,1.0	1.0,1.0,0.878	-0.096	SE	A1_NCBP2	JC	NA	NA	222577444	222577643	222584127	222584297	NA	NA	NA	NA	NA	222579758	222579872
ENSG00000143499_20832	20832	ENSG00000143499	SMYD2	chr1	+	NA	NA	NA	NA	NA	NA	20832	67,104,139,57,161	3,8,0,0,0	134,114,110	10,0,30	164	100	3.40374144687e-5	8.791921963064e-4	0.932,0.888,1.0,1.0,1.0	0.891,1.0,0.691	0.103	SE	A1_NCBP2	JC	NA	NA	214281124	214281427	214314761	214314872	NA	NA	NA	NA	NA	214305186	214305250
ENSG00000143502_20212	20212	ENSG00000143502	SUSD4	chr1	-	NA	NA	NA	NA	NA	NA	20212	53,49,36,21,18	14,0,0,0,0	74,80,42	0,0,0	200	100	5.07934290644e-4	0.00735750645316037	0.654,1.0,1.0,1.0,1.0	1.0,1.0,1.0	-0.069	SE	A1_NCBP2	JC	NA	NA	223268501	223268675	223363277	223363460	NA	NA	NA	NA	NA	223292438	223292651
ENSG00000143537_10146	10146	ENSG00000143537	ADAM15	chr1	+	NA	NA	NA	NA	NA	NA	10146	15,26,92,81,88	0,1,8,27,0	30,21,53	4,13,12	163	100	0.0042256913448	0.0382846171127842	1.0,0.941,0.876,0.648,1.0	0.821,0.498,0.73	0.21	SE	A1_NCBP2	JCEC	NA	NA	155054313	155054506	155055931	155056000	NA	NA	NA	NA	NA	155055789	155055852
ENSG00000143543_18948	18948	ENSG00000143543	JTB	chr1	-	NA	NA	NA	NA	NA	NA	18948	13,52,41,35,68	0,0,0,0,0	40,37,70	0,8,0	138	100	0.0081153935951	0.06460851647140843	1.0,1.0,1.0,1.0,1.0	1.0,0.77,1.0	0.077	SE	A1_NCBP2	JCEC	NA	NA	153976692	153976775	153977169	153977674	NA	NA	NA	NA	NA	153976975	153977013
ENSG00000143569_18970	18970	ENSG00000143569	UBAP2L	chr1	+	NA	NA	NA	NA	NA	NA	18970	0,0,11,0,2	11,13,37,15,10	4,35,12	6,10,27	151	100	2.0148307516e-5	5.8450217741754e-4	0.0,0.0,0.164,0.0,0.117	0.306,0.699,0.227	-0.354	SE	A1_NCBP2	JCEC	NA	NA	154268756	154268954	154270880	154271510	NA	NA	NA	NA	NA	154269361	154269412
ENSG00000143633_14218	14218	ENSG00000143633	C1orf131	chr1	-	NA	NA	NA	NA	NA	NA	14218	36,26,79,97,42	0,0,7,0,0	44,25,35	0,4,4	157	100	0.00927143289702	0.07171847086780371	1.0,1.0,0.878,1.0,1.0	1.0,0.799,0.848	0.093	SE	A1_NCBP2	JCEC	NA	NA	231226972	231227068	231238856	231239188	NA	NA	NA	NA	NA	231229149	231229206
ENSG00000143633_14219	14219	ENSG00000143633	C1orf131	chr1	-	NA	NA	NA	NA	NA	NA	14219	55,21,60,76,22	0,0,7,0,0	31,15,44	0,4,4	160	100	0.00972753188391	0.07436625574192442	1.0,1.0,0.843,1.0,1.0	1.0,0.701,0.873	0.111	SE	A1_NCBP2	JCEC	NA	NA	231226972	231227068	231238856	231239188	NA	NA	NA	NA	NA	231229149	231229209
ENSG00000143748_18550	18550	ENSG00000143748	NVL	chr1	-	NA	NA	NA	NA	NA	NA	18550	19,19,40,60,46	0,0,0,6,0	35,30,4	8,0,0	177	100	0.00729556247415	0.05949810045220988	1.0,1.0,1.0,0.85,1.0	0.712,1.0,1.0	0.066	SE	A1_NCBP2	JCEC	NA	NA	224303722	224303857	224305033	224305166	NA	NA	NA	NA	NA	224304735	224304812
ENSG00000143748_18551	18551	ENSG00000143748	NVL	chr1	-	NA	NA	NA	NA	NA	NA	18551	160,227,176,196,174	20,6,4,0,0	91,139,178	11,14,22	158	100	2.16023572031e-7	1.6409730632612413e-5	0.835,0.96,0.965,1.0,1.0	0.84,0.863,0.837	0.105	SE	A1_NCBP2	JC	NA	NA	224307990	224308263	224317693	224317793	NA	NA	NA	NA	NA	224311799	224311857
ENSG00000143756_25446	25446	ENSG00000143756	FBXO28	chr1	+	NA	NA	NA	NA	NA	NA	25446	294,313,249,304,337	0,1,0,0,0	376,264,272	1,18,0	296	100	3.73109941887e-6	1.5521126610862e-4	1.0,0.991,1.0,1.0,1.0	0.992,0.832,1.0	0.057	SE	A1_NCBP2	JCEC	NA	NA	224134073	224134212	224157351	224162047	NA	NA	NA	NA	NA	224153141	224153337
ENSG00000143776_16581	16581	ENSG00000143776	CDC42BPA	chr1	-	NA	NA	NA	NA	NA	NA	16581	18,14,14,52,68	113,140,64,73,137	27,8,12	147,111,71	286	100	2.3006581683e-4	0.00388968972852686	0.053,0.034,0.071,0.199,0.148	0.06,0.025,0.056	0.054	SE	A1_NCBP2	JCEC	NA	NA	227004993	227005111	227016079	227016197	NA	NA	NA	NA	NA	227010877	227011063
ENSG00000143776_16586	16586	ENSG00000143776	CDC42BPA	chr1	-	NA	NA	NA	NA	NA	NA	16586	62,89,103,54,127	9,0,2,3,0	114,80,62	0,0,0	200	100	0.00135818607862	0.01601334211071533	0.775,1.0,0.963,0.9,1.0	1.0,1.0,1.0	-0.072	SE	A1_NCBP2	JC	NA	NA	227100991	227101239	227119803	227119937	NA	NA	NA	NA	NA	227112311	227112422
ENSG00000143776_16587	16587	ENSG00000143776	CDC42BPA	chr1	-	NA	NA	NA	NA	NA	NA	16587	114,145,181,164,282	11,27,15,8,17	184,151,104	1,8,0	200	100	1.03244845817e-6	5.655717655602441e-5	0.838,0.729,0.858,0.911,0.892	0.989,0.904,1.0	-0.119	SE	A1_NCBP2	JC	NA	NA	227112311	227112422	227119803	227119937	NA	NA	NA	NA	NA	227112670	227112913
ENSG00000143786_22263	22263	ENSG00000143786	CNIH3	chr1	+	NA	NA	NA	NA	NA	NA	22263	22,7,14,11,22	0,8,6,32,12	24,9,35	0,4,5	148	100	0.0105256539382	0.0786055836104776	1.0,0.372,0.612,0.188,0.553	1.0,0.603,0.825	-0.264	SE	A1_NCBP2	JCEC	NA	NA	224680957	224681026	224730461	224730574	NA	NA	NA	NA	NA	224684795	224684843
ENSG00000143786_22266	22266	ENSG00000143786	CNIH3	chr1	+	NA	NA	NA	NA	NA	NA	22266	82,45,51,28,94	0,0,0,0,0	87,30,78	7,0,4	213	100	1.17012608362e-5	3.8201171871647e-4	1.0,1.0,1.0,1.0,1.0	0.854,1.0,0.902	0.081	SE	A1_NCBP2	JCEC	NA	NA	224684795	224684843	224734562	224734706	NA	NA	NA	NA	NA	224730461	224730574
ENSG00000143801_24218	24218	ENSG00000143801	PSEN2	chr1	+	NA	NA	NA	NA	NA	NA	24218	16,0,0,16,7	27,17,4,12,14	0,1,0	16,0,1	356	100	0.0239470980563	0.14974383947262426	0.143,0.0,0.0,0.272,0.123	0.0,1.0,0.0	-0.226	SE	A1_NCBP2	JCEC	NA	NA	226875364	226875550	226881887	226882048	NA	NA	NA	NA	NA	226880468	226880724
ENSG00000143919_23020	23020	ENSG00000143919	CAMKMT	chr2	+	NA	NA	NA	NA	NA	NA	23020	30,45,74,68,56	0,0,0,0,0	63,4,33	11,0,0	175	100	8.94709718569e-6	3.085214066485e-4	1.0,1.0,1.0,1.0,1.0	0.766,1.0,1.0	0.078	SE	A1_NCBP2	JCEC	NA	NA	44715286	44715353	44754054	44754118	NA	NA	NA	NA	NA	44743621	44743696
ENSG00000143951_21685	21685	ENSG00000143951	WDPCP	chr2	-	NA	NA	NA	NA	NA	NA	21685	67,70,106,163,99	0,0,15,12,0	39,61,77	0,0,0	234	100	1.24163308991e-5	4.0066426795145e-4	1.0,1.0,0.751,0.853,1.0	1.0,1.0,1.0	-0.079	SE	A1_NCBP2	JCEC	NA	NA	63403708	63404657	63484603	63484663	NA	NA	NA	NA	NA	63437420	63437554
ENSG00000143951_21686	21686	ENSG00000143951	WDPCP	chr2	-	NA	NA	NA	NA	NA	NA	21686	88,52,70,44,125	0,0,0,18,2	52,44,93	0,0,0	215	100	0.00152284215465	0.01688758940952129	1.0,1.0,1.0,0.532,0.967	1.0,1.0,1.0	-0.1	SE	A1_NCBP2	JCEC	NA	NA	63437420	63437554	63484603	63484663	NA	NA	NA	NA	NA	63439756	63439871
ENSG00000143951_21688	21688	ENSG00000143951	WDPCP	chr2	-	NA	NA	NA	NA	NA	NA	21688	82,38,87,69,57	40,15,3,47,15	55,54,86	2,12,1	145	100	1.41264268841e-4	0.0026659678404087	0.586,0.636,0.952,0.503,0.724	0.95,0.756,0.983	-0.216	SE	A1_NCBP2	JCEC	NA	NA	63484916	63484987	63487446	63487494	NA	NA	NA	NA	NA	63486541	63486586
ENSG00000143952_22287	22287	ENSG00000143952	VPS54	chr2	-	NA	NA	NA	NA	NA	NA	22287	490,527,572,410,350	5,14,0,0,9	383,463,298	24,19,17	200	100	3.39905881219e-11	1.7232561695683262e-8	0.98,0.95,1.0,1.0,0.951	0.889,0.924,0.898	0.073	SE	A1_NCBP2	JC	NA	NA	63972165	63972244	63983863	63984019	NA	NA	NA	NA	NA	63981645	63981851
ENSG00000143970_17490	17490	ENSG00000143970	ASXL2	chr2	-	NA	NA	NA	NA	NA	NA	17490	110,175,236,357,230	14,4,4,6,6	130,228,273	0,0,0	200	100	4.03972266305e-7	2.6851174595326685e-5	0.797,0.956,0.967,0.967,0.95	1.0,1.0,1.0	-0.073	SE	A1_NCBP2	JC	NA	NA	25749695	25750413	25756017	25756114	NA	NA	NA	NA	NA	25753533	25753639
ENSG00000144120_13290	13290	ENSG00000144120	TMEM177	chr2	+	NA	NA	NA	NA	NA	NA	13290	63,70,8,53,107	0,0,3,0,10	73,32,96	0,0,0	392	100	0.00486884874753	0.0430229778779375	1.0,1.0,0.405,1.0,0.732	1.0,1.0,1.0	-0.173	SE	A1_NCBP2	JCEC	NA	NA	119679202	119679276	119685657	119686507	NA	NA	NA	NA	NA	119680831	119681123
ENSG00000144224_24499	24499	ENSG00000144224	UBXN4	chr2	+	NA	NA	NA	NA	NA	NA	24499	56,29,101,43,124	0,4,4,10,11	44,26,41	0,0,0	200	100	1.4272471579e-6	7.278678996974831e-5	1.0,0.784,0.927,0.683,0.849	1.0,1.0,1.0	-0.151	SE	A1_NCBP2	JC	NA	NA	135770570	135770735	135778947	135779079	NA	NA	NA	NA	NA	135772419	135772547
ENSG00000144224_24500	24500	ENSG00000144224	UBXN4	chr2	+	NA	NA	NA	NA	NA	NA	24500	147,188,148,173,232	0,4,4,10,11	139,168,237	0,0,0	200	100	1.30814254551e-6	6.753147653728575e-5	1.0,0.959,0.949,0.896,0.913	1.0,1.0,1.0	-0.057	SE	A1_NCBP2	JC	NA	NA	135770570	135770735	135778947	135779079	NA	NA	NA	NA	NA	135776248	135776351
ENSG00000144228_11811	11811	ENSG00000144228	SPOPL	chr2	+	NA	NA	NA	NA	NA	NA	11811	70,41,73,83,64	0,2,3,0,0	18,55,26	0,12,0	200	100	2.10592970791e-4	0.0037117190543777	1.0,0.911,0.924,1.0,1.0	1.0,0.696,1.0	0.068	SE	A1_NCBP2	JC	NA	NA	138560804	138560927	138568935	138573547	NA	NA	NA	NA	NA	138564707	138564850
ENSG00000144283_12141	12141	ENSG00000144283	PKP4	chr2	+	NA	NA	NA	NA	NA	NA	12141	84,44,85,90,99	5,6,0,0,9	40,21,56	0,0,0	237	100	4.42846820906e-5	0.00106781643956098	0.876,0.756,1.0,1.0,0.823	1.0,1.0,1.0	-0.109	SE	A1_NCBP2	JCEC	NA	NA	158456963	158457218	158577270	158577383	NA	NA	NA	NA	NA	158533179	158533316
ENSG00000144306_13908	13908	ENSG00000144306	SCRN3	chr2	+	NA	NA	NA	NA	NA	NA	13908	48,178,178,188,124	0,0,0,0,0	203,93,119	0,10,0	313	100	0.00114704427946	0.01354787319318819	1.0,1.0,1.0,1.0,1.0	1.0,0.748,1.0	0.084	SE	A1_NCBP2	JCEC	NA	NA	174400989	174401189	174422884	174423047	NA	NA	NA	NA	NA	174404102	174404315
ENSG00000144357_12003	12003	ENSG00000144357	UBR3	chr2	+	NA	NA	NA	NA	NA	NA	12003	63,223,121,152,226	0,5,8,0,0	109,172,86	14,8,0	280	100	8.47106363888e-4	0.01076929286931154	1.0,0.941,0.844,1.0,1.0	0.735,0.885,1.0	0.084	SE	A1_NCBP2	JCEC	NA	NA	170061317	170061443	170079813	170080023	NA	NA	NA	NA	NA	170073427	170073607
ENSG00000144366_21425	21425	ENSG00000144366	GULP1	chr2	+	NA	NA	NA	NA	NA	NA	21425	6,18,71,8,42	0,0,0,0,0	19,44,22	0,11,3	238	100	1.3483449135e-8	1.8947870617775805e-6	1.0,1.0,1.0,1.0,1.0	1.0,0.627,0.755	0.206	SE	A1_NCBP2	JCEC	NA	NA	188529096	188529195	188569238	188569355	NA	NA	NA	NA	NA	188541180	188541318
ENSG00000144406_11452	11452	ENSG00000144406	UNC80	chr2	+	NA	NA	NA	NA	NA	NA	11452	26,29,13,46,16	0,2,0,0,0	12,39,8	14,0,0	202	100	0.00489946506758	0.04322523470326417	1.0,0.878,1.0,1.0,1.0	0.298,1.0,1.0	0.21	SE	A1_NCBP2	JCEC	NA	NA	209936843	209936933	209939471	209939652	NA	NA	NA	NA	NA	209937528	209937630
ENSG00000144451_17662	17662	ENSG00000144451	SPAG16	chr2	+	NA	NA	NA	NA	NA	NA	17662	272,258,509,455,290	0,2,0,0,8	252,180,314	7,14,2	219	100	8.36433517559e-7	4.659923687686795e-5	1.0,0.983,1.0,1.0,0.943	0.943,0.854,0.986	0.058	SE	A1_NCBP2	JCEC	NA	NA	213297261	213297357	213317218	213317356	NA	NA	NA	NA	NA	213310058	213310177
ENSG00000144451_17668	17668	ENSG00000144451	SPAG16	chr2	+	NA	NA	NA	NA	NA	NA	17668	17,22,33,42,20	0,0,0,0,0	15,18,18	0,0,6	170	100	0.00964504128946	0.07385277363237223	1.0,1.0,1.0,1.0,1.0	1.0,1.0,0.638	0.121	SE	A1_NCBP2	JCEC	NA	NA	213317218	213317356	213375009	213375119	NA	NA	NA	NA	NA	213364075	213364145
ENSG00000144455_10943	10943	ENSG00000144455	SUMF1	chr3	-	NA	NA	NA	NA	NA	NA	10943	20,20,24,21,32	0,0,0,0,0	15,8,30	0,6,0	160	100	0.0175661575243	0.11703905821314133	1.0,1.0,1.0,1.0,1.0	1.0,0.455,1.0	0.182	SE	A1_NCBP2	JCEC	NA	NA	4361145	4362254	4410864	4410978	NA	NA	NA	NA	NA	4376329	4376389
ENSG00000144524_11214	11214	ENSG00000144524	COPS7B	chr2	+	NA	NA	NA	NA	NA	NA	11214	10,32,37,29,89	0,0,13,0,1	72,18,35	0,0,0	176	100	0.00110991066596	0.01321678587100796	1.0,1.0,0.618,1.0,0.981	1.0,1.0,1.0	-0.08	SE	A1_NCBP2	JCEC	NA	NA	231788554	231788732	231794262	231794351	NA	NA	NA	NA	NA	231791732	231791808
ENSG00000144554_16295	16295	ENSG00000144554	FANCD2	chr3	+	NA	NA	NA	NA	NA	NA	16295	107,77,25,28,39	0,2,0,0,3	31,96,116	6,3,0	235	100	0.0110108690852	0.08130002716072247	1.0,0.942,1.0,1.0,0.847	0.687,0.932,1.0	0.085	SE	A1_NCBP2	JCEC	NA	NA	10043828	10043864	10052386	10052497	NA	NA	NA	NA	NA	10047916	10048051
ENSG00000144559_24900	24900	ENSG00000144559	TAMM41	chr3	-	NA	NA	NA	NA	NA	NA	24900	25,9,0,2,19	53,39,43,88,35	50,9,8	46,21,49	306	100	0.00209148372144	0.02184940108353266	0.134,0.07,0.0,0.007,0.151	0.262,0.123,0.051	-0.073	SE	A1_NCBP2	JCEC	NA	NA	11844028	11844211	11846501	11846885	NA	NA	NA	NA	NA	11844890	11845096
ENSG00000144674_10581	10581	ENSG00000144674	GOLGA4	chr3	+	NA	NA	NA	NA	NA	NA	10581	11,18,81,10,47	0,0,5,0,0	33,15,15	0,0,10	157	100	0.0146269183975	0.10178870955107962	1.0,1.0,0.912,1.0,1.0	1.0,1.0,0.489	0.153	SE	A1_NCBP2	JCEC	NA	NA	37281957	37282272	37294978	37295077	NA	NA	NA	NA	NA	37289234	37289291
ENSG00000144674_10582	10582	ENSG00000144674	GOLGA4	chr3	+	NA	NA	NA	NA	NA	NA	10582	82,71,220,63,169	0,0,0,0,0	74,45,16	8,0,0	200	100	0.00156116772546	0.01790046683347838	1.0,1.0,1.0,1.0,1.0	0.822,1.0,1.0	0.059	SE	A1_NCBP2	JC	NA	NA	37296086	37296219	37302184	37302332	NA	NA	NA	NA	NA	37298832	37299020
ENSG00000144677_10575	10575	ENSG00000144677	CTDSPL	chr3	+	NA	NA	NA	NA	NA	NA	10575	18,44,19,19,47	16,0,0,0,14	6,13,30	0,0,0	200	100	5.81169738e-5	0.00134267312065668	0.36,1.0,1.0,1.0,0.627	1.0,1.0,1.0	-0.203	SE	A1_NCBP2	JC	NA	NA	37861879	37862278	37964570	37964672	NA	NA	NA	NA	NA	37947056	37947211
ENSG00000144681_21654	21654	ENSG00000144681	STAC	chr3	+	NA	NA	NA	NA	NA	NA	21654	4,31,41,17,49	0,0,1,0,0	22,65,26	0,0,11	201	100	8.43187156312e-4	0.01073513194918804	1.0,1.0,0.953,1.0,1.0	1.0,1.0,0.54	0.144	SE	A1_NCBP2	JCEC	NA	NA	36443363	36443640	36484976	36485058	NA	NA	NA	NA	NA	36482991	36483092
ENSG00000144724_17254	17254	ENSG00000144724	PTPRG	chr3	+	NA	NA	NA	NA	NA	NA	17254	105,94,269,144,175	0,0,0,0,0	66,70,93	8,6,0	205	100	1.26369354203e-7	1.1158926284317614e-5	1.0,1.0,1.0,1.0,1.0	0.801,0.851,1.0	0.116	SE	A1_NCBP2	JCEC	NA	NA	61561568	61562372	61989624	61989804	NA	NA	NA	NA	NA	61748877	61748982
ENSG00000144744_10095	10095	ENSG00000144744	UBA3	chr3	-	NA	NA	NA	NA	NA	NA	10095	51,38,36,5,41	4,16,4,0,11	21,41,13	0,0,0	142	100	5.59249643262e-8	5.902023990278479e-6	0.9,0.626,0.864,1.0,0.724	1.0,1.0,1.0	-0.177	SE	A1_NCBP2	JC	NA	NA	69077797	69077918	69080333	69080365	NA	NA	NA	NA	NA	69080111	69080153
ENSG00000144824_10022	10022	ENSG00000144824	PHLDB2	chr3	+	NA	NA	NA	NA	NA	NA	10022	235,252,111,84,254	5,9,11,0,15	187,191,259	34,11,15	241	100	0.00340943820663	0.0321718035541137	0.951,0.921,0.807,1.0,0.875	0.695,0.878,0.878	0.094	SE	A1_NCBP2	JCEC	NA	NA	111945267	111945357	111953929	111954029	NA	NA	NA	NA	NA	111952571	111952712
ENSG00000144827_22416	22416	ENSG00000144827	ABHD10	chr3	+	NA	NA	NA	NA	NA	NA	22416	17,28,84,48,35	0,0,18,0,6	46,43,24	0,0,0	212	100	7.63921730085e-6	2.7166511810832e-4	1.0,1.0,0.688,1.0,0.733	1.0,1.0,1.0	-0.116	SE	A1_NCBP2	JCEC	NA	NA	111979025	111979203	111986913	111987051	NA	NA	NA	NA	NA	111986263	111986375
ENSG00000144893_9480	9480	ENSG00000144893	MED12L	chr3	+	NA	NA	NA	NA	NA	NA	9480	57,64,50,22,39	0,0,0,0,5	58,39,49	12,0,2	200	100	2.03793993484e-4	0.00362783142485345	1.0,1.0,1.0,1.0,0.796	0.707,1.0,0.925	0.082	SE	A1_NCBP2	JC	NA	NA	151190716	151190931	151350058	151350206	NA	NA	NA	NA	NA	151193489	151193666
ENSG00000144935_13402	13402	ENSG00000144935	TRPC1	chr3	+	NA	NA	NA	NA	NA	NA	13402	0,2,10,0,0	21,4,13,22,27	16,3,4	2,10,8	255	100	0.00127791809524	0.0147276116284758	0.0,0.164,0.232,0.0,0.0	0.758,0.105,0.164	-0.263	SE	A1_NCBP2	JCEC	NA	NA	142724033	142724731	142748257	142748460	NA	NA	NA	NA	NA	142736378	142736533
ENSG00000145016_9745	9745	ENSG00000145016	RUBCN	chr3	-	NA	NA	NA	NA	NA	NA	9745	10,10,13,30,27	49,55,49,25,57	32,25,82	16,31,55	175	100	1.10726422691e-5	3.6681460536088e-4	0.104,0.094,0.132,0.407,0.213	0.533,0.315,0.46	-0.246	SE	A1_NCBP2	JCEC	NA	NA	197684156	197684217	197693714	197693816	NA	NA	NA	NA	NA	197691073	197691148
ENSG00000145087_28153	28153	ENSG00000145087	STXBP5L	chr3	+	NA	NA	NA	NA	NA	NA	28153	8,8,26,28,24	0,0,0,0,0	37,53,19	14,0,0	200	100	9.3628959457e-5	0.00195863299006488	1.0,1.0,1.0,1.0,1.0	0.569,1.0,1.0	0.144	SE	A1_NCBP2	JC	NA	NA	121318474	121318540	121381292	121381532	NA	NA	NA	NA	NA	121378715	121378886
ENSG00000145147_15779	15779	ENSG00000145147	SLIT2	chr4	+	NA	NA	NA	NA	NA	NA	15779	18,67,69,157,48	0,0,0,0,0	90,55,91	10,0,0	172	100	0.00139708353364	0.01577406885627746	1.0,1.0,1.0,1.0,1.0	0.84,1.0,1.0	0.053	SE	A1_NCBP2	JCEC	NA	NA	20257867	20257939	20467751	20467823	NA	NA	NA	NA	NA	20268809	20268881
ENSG00000145241_8708	8708	ENSG00000145241	CENPC	chr4	-	NA	NA	NA	NA	NA	NA	8708	71,104,153,32,75	10,4,4,0,0	113,84,43	0,0,0	191	100	9.03231722978e-5	0.00190644566769952	0.788,0.932,0.952,1.0,1.0	1.0,1.0,1.0	-0.066	SE	A1_NCBP2	JC	NA	NA	67468761	67472675	67489966	67490121	NA	NA	NA	NA	NA	67474887	67474978
ENSG00000145244_17902	17902	ENSG00000145244	CORIN	chr4	-	NA	NA	NA	NA	NA	NA	17902	47,21,83,0,22	4,0,4,6,0	18,47,31	0,0,0	208	100	5.09191291789e-4	0.00722935469026663	0.85,1.0,0.909,0.0,1.0	1.0,1.0,1.0	-0.248	SE	A1_NCBP2	JCEC	NA	NA	47645080	47645194	47661710	47661856	NA	NA	NA	NA	NA	47653552	47653660
ENSG00000145244_17903	17903	ENSG00000145244	CORIN	chr4	-	NA	NA	NA	NA	NA	NA	17903	21,7,25,7,18	0,2,0,0,6	6,10,5	0,0,0	208	100	0.0183172680015	0.12072031039415204	1.0,0.627,1.0,1.0,0.591	1.0,1.0,1.0	-0.156	SE	A1_NCBP2	JCEC	NA	NA	47665031	47665263	47677937	47678054	NA	NA	NA	NA	NA	47674392	47674500
ENSG00000145287_16564	16564	ENSG00000145287	PLAC8	chr4	-	NA	NA	NA	NA	NA	NA	16564	382,371,761,700,670	2,16,65,30,23	686,455,609	19,2,10	247	100	7.82931344534e-6	2.7725427892943e-4	0.987,0.904,0.826,0.904,0.922	0.936,0.989,0.961	-0.053	SE	A1_NCBP2	JCEC	NA	NA	83094677	83094791	83114665	83114802	NA	NA	NA	NA	NA	83107803	83107950
ENSG00000145332_8559	8559	ENSG00000145332	KLHL8	chr4	-	NA	NA	NA	NA	NA	NA	8559	213,201,157,98,245	0,10,14,0,7	222,171,231	2,0,0	421	100	1.1896512635e-6	6.0378844126918454e-5	1.0,0.827,0.727,1.0,0.893	0.963,1.0,1.0	-0.098	SE	A1_NCBP2	JCEC	NA	NA	87183202	87183389	87195323	87195690	NA	NA	NA	NA	NA	87185250	87185571
ENSG00000145332_8560	8560	ENSG00000145332	KLHL8	chr4	-	NA	NA	NA	NA	NA	NA	8560	370,352,346,265,309	0,10,14,0,7	383,320,382	2,0,0	649	100	1.10057164693e-6	5.730426634951462e-5	1.0,0.844,0.792,1.0,0.872	0.967,1.0,1.0	-0.087	SE	A1_NCBP2	JCEC	NA	NA	87183202	87183389	87195323	87195690	NA	NA	NA	NA	NA	87185250	87185799
ENSG00000145348_8414	8414	ENSG00000145348	TBCK	chr4	-	NA	NA	NA	NA	NA	NA	8414	106,154,233,159,146	24,6,71,0,15	232,218,101	4,4,0	137	100	7.70582708753e-10	2.237943426820657e-7	0.763,0.949,0.705,1.0,0.877	0.977,0.975,1.0	-0.125	SE	A1_NCBP2	JCEC	NA	NA	106193608	106193770	106212749	106212835	NA	NA	NA	NA	NA	106194717	106194754
ENSG00000145348_8417	8417	ENSG00000145348	TBCK	chr4	-	NA	NA	NA	NA	NA	NA	8417	0,4,7,0,0	29,19,11,34,59	0,30,12	54,36,56	201	100	7.14555624901e-4	0.00946152731695154	0.0,0.095,0.24,0.0,0.0	0.0,0.293,0.096	-0.063	SE	A1_NCBP2	JCEC	NA	NA	106251865	106252007	106260436	106260510	NA	NA	NA	NA	NA	106254946	106255047
ENSG00000145362_27627	27627	ENSG00000145362	ANK2	chr4	+	NA	NA	NA	NA	NA	NA	27627	0,16,0,18,1	25,11,14,14,4	2,2,4	26,29,50	133	100	0.0102700738481	0.07720425373645033	0.0,0.522,0.0,0.492,0.158	0.055,0.049,0.057	0.181	SE	A1_NCBP2	JCEC	NA	NA	113345899	113346022	113350227	113350249	NA	NA	NA	NA	NA	113348275	113348308
ENSG00000145362_27628	27628	ENSG00000145362	ANK2	chr4	+	NA	NA	NA	NA	NA	NA	27628	0,2,7,0,12	15,15,9,14,7	0,2,1	19,9,50	200	100	2.03869084944e-4	0.00362783142485345	0.0,0.062,0.28,0.0,0.462	0.0,0.1,0.01	0.124	SE	A1_NCBP2	JC	NA	NA	113350227	113350249	113360822	113360897	NA	NA	NA	NA	NA	113353044	113359299
ENSG00000145362_27629	27629	ENSG00000145362	ANK2	chr4	+	NA	NA	NA	NA	NA	NA	27629	0,0,4,0,8	8,3,4,12,14	31,2,15	2,2,0	193	100	6.89461062686e-8	6.9886322233692e-6	0.0,0.0,0.341,0.0,0.228	0.889,0.341,1.0	-0.63	SE	A1_NCBP2	JC	NA	NA	113369513	113369805	113373089	113373173	NA	NA	NA	NA	NA	113372532	113372625
ENSG00000145391_9885	9885	ENSG00000145391	SETD7	chr4	-	NA	NA	NA	NA	NA	NA	9885	30,29,54,61,66	0,0,0,0,0	57,10,27	0,0,9	302	100	0.00101054341986	0.01226257377358434	1.0,1.0,1.0,1.0,1.0	1.0,1.0,0.498	0.167	SE	A1_NCBP2	JCEC	NA	NA	139529030	139529220	139546919	139547049	NA	NA	NA	NA	NA	139533164	139533366
ENSG00000145526_10738	10738	ENSG00000145526	CDH18	chr5	-	NA	NA	NA	NA	NA	NA	10738	199,200,178,269,176	0,0,0,0,0	311,150,160	0,12,0	288	100	9.12629593164e-4	0.01138087419185144	1.0,1.0,1.0,1.0,1.0	1.0,0.813,1.0	0.062	SE	A1_NCBP2	JCEC	NA	NA	19571578	19571832	19612433	19612601	NA	NA	NA	NA	NA	19591056	19591244
ENSG00000145536_19896	19896	ENSG00000145536	ADAMTS16	chr5	+	NA	NA	NA	NA	NA	NA	19896	164,83,98,68,147	3,12,0,0,4	66,157,205	0,0,0	300	100	1.55312656689e-5	4.7647443903017e-4	0.948,0.697,1.0,1.0,0.925	1.0,1.0,1.0	-0.086	SE	A1_NCBP2	JCEC	NA	NA	5182043	5182305	5187724	5187808	NA	NA	NA	NA	NA	5186051	5186251
ENSG00000145536_19897	19897	ENSG00000145536	ADAMTS16	chr5	+	NA	NA	NA	NA	NA	NA	19897	72,53,16,98,133	12,0,0,0,0	60,22,88	0,0,0	238	100	0.00786429865607	0.06326355962933759	0.716,1.0,1.0,1.0,1.0	1.0,1.0,1.0	-0.057	SE	A1_NCBP2	JCEC	NA	NA	5191684	5191790	5209092	5209246	NA	NA	NA	NA	NA	5200131	5200269
ENSG00000145536_19900	19900	ENSG00000145536	ADAMTS16	chr5	+	NA	NA	NA	NA	NA	NA	19900	27,18,22,6,16	0,0,0,0,5	9,34,42	0,12,0	200	100	0.0138954824804	0.10002271576091935	1.0,1.0,1.0,1.0,0.615	1.0,0.586,1.0	0.061	SE	A1_NCBP2	JC	NA	NA	5222788	5222884	5235013	5235186	NA	NA	NA	NA	NA	5232367	5232516
ENSG00000145536_19901	19901	ENSG00000145536	ADAMTS16	chr5	+	NA	NA	NA	NA	NA	NA	19901	17,41,19,46,25	0,0,0,14,4	25,40,53	0,0,0	231	100	2.21630955208e-5	6.2730771692378e-4	1.0,1.0,1.0,0.587,0.73	1.0,1.0,1.0	-0.137	SE	A1_NCBP2	JCEC	NA	NA	5235013	5235186	5239150	5239274	NA	NA	NA	NA	NA	5236968	5237099
ENSG00000145545_22431	22431	ENSG00000145545	SRD5A1	chr5	+	NA	NA	NA	NA	NA	NA	22431	84,119,151,123,98	0,0,3,16,4	166,110,170	0,0,0	267	100	2.30393529832e-6	1.0382803590946e-4	1.0,1.0,0.95,0.742,0.902	1.0,1.0,1.0	-0.081	SE	A1_NCBP2	JCEC	NA	NA	6633439	6633869	6656077	6656179	NA	NA	NA	NA	NA	6651841	6652008
ENSG00000145569_10051	10051	ENSG00000145569	OTULINL	chr5	+	NA	NA	NA	NA	NA	NA	10051	61,51,73,51,49	0,1,0,0,0	42,66,79	8,0,0	192	100	0.00549845719642	0.04727933724052317	1.0,0.964,1.0,1.0,1.0	0.732,1.0,1.0	0.082	SE	A1_NCBP2	JCEC	NA	NA	14601212	14601244	14602182	14602332	NA	NA	NA	NA	NA	14601350	14601442
ENSG00000145604_22039	22039	ENSG00000145604	SKP2	chr5	+	NA	NA	NA	NA	NA	NA	22039	144,304,177,84,329	26,18,11,7,19	157,156,206	6,4,6	212	100	2.52813838931e-4	0.00418495764533152	0.723,0.888,0.884,0.85,0.891	0.925,0.948,0.942	-0.091	SE	A1_NCBP2	JCEC	NA	NA	36152770	36153042	36166518	36166662	NA	NA	NA	NA	NA	36163644	36163756
ENSG00000145725_20596	20596	ENSG00000145725	PPIP5K2	chr5	+	NA	NA	NA	NA	NA	NA	20596	43,39,108,45,110	29,1,10,0,32	0,22,31	7,7,11	274	100	0.00402079110382	0.03678524251720236	0.351,0.934,0.798,1.0,0.556	0.0,0.534,0.507	0.381	SE	A1_NCBP2	JCEC	NA	NA	103180020	103180188	103184671	103184744	NA	NA	NA	NA	NA	103183233	103183407
ENSG00000145725_20599	20599	ENSG00000145725	PPIP5K2	chr5	+	NA	NA	NA	NA	NA	NA	20599	11,46,89,25,42	44,12,20,10,21	44,60,20	9,18,0	163	100	0.0164810430612	0.11142822129685608	0.133,0.702,0.732,0.605,0.551	0.75,0.672,1.0	-0.263	SE	A1_NCBP2	JCEC	NA	NA	103184671	103184744	103190841	103190982	NA	NA	NA	NA	NA	103187313	103187376
ENSG00000145730_29961	29961	ENSG00000145730	PAM	chr5	+	NA	NA	NA	NA	NA	NA	29961	345,463,656,490,587	6,39,80,43,28	646,499,654	19,26,22	304	100	8.22038746343e-4	0.01054808480702667	0.95,0.796,0.73,0.789,0.873	0.918,0.863,0.907	-0.068	SE	A1_NCBP2	JCEC	NA	NA	103019789	103019843	103028181	103028238	NA	NA	NA	NA	NA	103025130	103025334
ENSG00000145730_29964	29964	ENSG00000145730	PAM	chr5	+	NA	NA	NA	NA	NA	NA	29964	23,42,86,92,37	11,0,4,0,0	29,31,35	0,0,0	157	100	0.00173720050177	0.01877810417865083	0.571,1.0,0.932,1.0,1.0	1.0,1.0,1.0	-0.099	SE	A1_NCBP2	JCEC	NA	NA	103019789	103019843	103028886	103029110	NA	NA	NA	NA	NA	103028181	103028238
ENSG00000145730_29966	29966	ENSG00000145730	PAM	chr5	+	NA	NA	NA	NA	NA	NA	29966	25,7,26,61,12	11,0,4,0,0	22,5,19	0,0,0	154	100	1.77992864494e-4	0.00319093106457076	0.596,1.0,0.808,1.0,1.0	1.0,1.0,1.0	-0.119	SE	A1_NCBP2	JCEC	NA	NA	103019789	103019843	103028886	103029165	NA	NA	NA	NA	NA	103028184	103028238
ENSG00000145734_16928	16928	ENSG00000145734	BDP1	chr5	+	NA	NA	NA	NA	NA	NA	16928	96,111,274,85,125	12,0,1,0,3	128,122,36	0,0,0	281	100	8.27535515962e-4	0.01057707741624193	0.74,1.0,0.99,1.0,0.937	1.0,1.0,1.0	-0.067	SE	A1_NCBP2	JCEC	NA	NA	71544356	71544507	71548681	71548745	NA	NA	NA	NA	NA	71545038	71545219
ENSG00000145734_16929	16929	ENSG00000145734	BDP1	chr5	+	NA	NA	NA	NA	NA	NA	16929	219,180,416,105,368	3,4,5,0,2	144,220,57	1,3,14	287	100	0.00302821468693	0.02936974971687433	0.962,0.94,0.967,1.0,0.985	0.98,0.962,0.587	0.128	SE	A1_NCBP2	JCEC	NA	NA	71548681	71548745	71553115	71553320	NA	NA	NA	NA	NA	71549419	71549606
ENSG00000145740_20873	20873	ENSG00000145740	SLC30A5	chr5	+	NA	NA	NA	NA	NA	NA	20873	47,118,90,48,124	0,0,0,0,0	163,144,74	0,0,11	200	100	0.00174282542333	0.01948605406740134	1.0,1.0,1.0,1.0,1.0	1.0,1.0,0.771	0.076	SE	A1_NCBP2	JC	NA	NA	69115925	69116214	69118498	69118628	NA	NA	NA	NA	NA	69116393	69116602
ENSG00000145819_29930	29930	ENSG00000145819	ARHGAP26	chr5	+	NA	NA	NA	NA	NA	NA	29930	62,73,67,52,51	12,0,4,0,0	90,54,36	0,0,0	211	100	1.30208240747e-4	0.00251357680697569	0.71,1.0,0.888,1.0,1.0	1.0,1.0,1.0	-0.08	SE	A1_NCBP2	JCEC	NA	NA	142885297	142885399	142901934	142902039	NA	NA	NA	NA	NA	142894237	142894348
ENSG00000145868_22161	22161	ENSG00000145868	FBXO38	chr5	+	NA	NA	NA	NA	NA	NA	22161	35,34,13,47,32	4,2,0,0,4	27,12,28	0,7,9	200	100	0.0147300597515	0.1047470915662222	0.814,0.895,1.0,1.0,0.8	1.0,0.462,0.609	0.211	SE	A1_NCBP2	JC	NA	NA	148425521	148425701	148433423	148433524	NA	NA	NA	NA	NA	148427212	148427722
ENSG00000145901_23259	23259	ENSG00000145901	TNIP1	chr5	-	NA	NA	NA	NA	NA	NA	23259	39,34,67,61,75	0,0,0,11,0	93,36,112	0,0,0	272	100	0.00689939288827	0.05680146381761732	1.0,1.0,1.0,0.671,1.0	1.0,1.0,1.0	-0.066	SE	A1_NCBP2	JCEC	NA	NA	151063612	151063747	151080879	151081074	NA	NA	NA	NA	NA	151064959	151065131
ENSG00000145982_17953	17953	ENSG00000145982	FARS2	chr6	+	NA	NA	NA	NA	NA	NA	17953	65,70,42,49,42	0,0,0,0,0	42,68,55	14,0,8	200	100	9.92854465309e-10	2.702236321582053e-7	1.0,1.0,1.0,1.0,1.0	0.6,1.0,0.775	0.208	SE	A1_NCBP2	JC	NA	NA	5261525	5261660	5404541	5404701	NA	NA	NA	NA	NA	5368549	5369182
ENSG00000145982_17956	17956	ENSG00000145982	FARS2	chr6	+	NA	NA	NA	NA	NA	NA	17956	113,119,52,110,64	0,0,0,0,2	53,88,82	0,13,0	260	100	2.76465286411e-5	7.419147490976e-4	1.0,1.0,1.0,1.0,0.925	1.0,0.722,1.0	0.078	SE	A1_NCBP2	JCEC	NA	NA	5368549	5369182	5431040	5431172	NA	NA	NA	NA	NA	5404541	5404701
ENSG00000145996_23744	23744	ENSG00000145996	CDKAL1	chr6	+	NA	NA	NA	NA	NA	NA	23744	12,2,0,24,10	55,58,95,79,52	0,0,0	101,36,62	200	100	3.86597376334e-9	7.340972206543954e-7	0.098,0.017,0.0,0.132,0.088	0.0,0.0,0.0	0.067	SE	A1_NCBP2	JC	NA	NA	20534480	20534574	20535350	20535394	NA	NA	NA	NA	NA	20535086	20535199
ENSG00000145996_23749	23749	ENSG00000145996	CDKAL1	chr6	+	NA	NA	NA	NA	NA	NA	23749	314,304,136,145,180	3,0,6,16,0	221,129,185	0,0,0	267	100	2.53103572079e-5	6.9491818981101e-4	0.975,1.0,0.895,0.772,1.0	1.0,1.0,1.0	-0.072	SE	A1_NCBP2	JCEC	NA	NA	20846074	20846178	21000226	21000372	NA	NA	NA	NA	NA	20955418	20955585
ENSG00000146197_12484	12484	ENSG00000146197	SCUBE3	chr6	+	NA	NA	NA	NA	NA	NA	12484	25,18,37,27,37	0,0,0,0,0	22,5,35	0,0,6	180	100	0.00964217718696	0.07385277363237223	1.0,1.0,1.0,1.0,1.0	1.0,1.0,0.764	0.079	SE	A1_NCBP2	JCEC	NA	NA	35245943	35246096	35248555	35253079	NA	NA	NA	NA	NA	35246205	35246285
ENSG00000146223_24370	24370	ENSG00000146223	RPL7L1	chr6	+	NA	NA	NA	NA	NA	NA	24370	145,228,246,216,262	0,0,6,0,10	236,212,273	7,16,10	322	100	4.37709556007e-5	0.00106031996060342	1.0,1.0,0.927,1.0,0.891	0.913,0.804,0.894	0.093	SE	A1_NCBP2	JCEC	NA	NA	42879638	42879951	42883450	42883614	NA	NA	NA	NA	NA	42880860	42881082
ENSG00000146232_24430	24430	ENSG00000146232	NFKBIE	chr6	-	NA	NA	NA	NA	NA	NA	24430	41,13,61,33,21	0,6,5,0,0	29,6,120	0,0,0	323	100	8.2696633001e-4	0.0105749735488265	1.0,0.401,0.791,1.0,1.0	1.0,1.0,1.0	-0.162	SE	A1_NCBP2	JCEC	NA	NA	44260450	44260539	44262559	44262662	NA	NA	NA	NA	NA	44261625	44261848
ENSG00000146233_24457	24457	ENSG00000146233	CYP39A1	chr6	-	NA	NA	NA	NA	NA	NA	24457	48,33,81,56,83	4,7,3,11,6	67,56,60	2,2,0	200	100	8.11526662187e-5	0.00175441750648052	0.857,0.702,0.931,0.718,0.874	0.944,0.933,1.0	-0.143	SE	A1_NCBP2	JC	NA	NA	46637828	46637978	46642162	46642298	NA	NA	NA	NA	NA	46639493	46639668
ENSG00000146267_13114	13114	ENSG00000146267	FAXC	chr6	-	NA	NA	NA	NA	NA	NA	13114	10,30,19,46,28	0,3,0,0,6	9,10,40	9,10,0	297	100	0.0216472426467	0.13770154010694685	1.0,0.771,1.0,1.0,0.611	0.252,0.252,1.0	0.375	SE	A1_NCBP2	JCEC	NA	NA	99291703	99291820	99342897	99343033	NA	NA	NA	NA	NA	99333350	99333547
ENSG00000146410_26472	26472	ENSG00000146410	MTFR2	chr6	-	NA	NA	NA	NA	NA	NA	26472	34,52,19,3,22	0,0,0,0,0	27,63,36	4,0,5	217	100	4.24243937712e-5	0.00103537703491281	1.0,1.0,1.0,1.0,1.0	0.757,1.0,0.768	0.158	SE	A1_NCBP2	JCEC	NA	NA	136244764	136244869	136250263	136250324	NA	NA	NA	NA	NA	136249036	136249153
ENSG00000146416_25058	25058	ENSG00000146416	AIG1	chr6	+	NA	NA	NA	NA	NA	NA	25058	47,49,41,15,80	0,0,0,0,1	73,20,90	0,10,15	256	100	2.61560338943e-8	3.255554352043873e-6	1.0,1.0,1.0,1.0,0.969	1.0,0.439,0.701	0.28	SE	A1_NCBP2	JCEC	NA	NA	143060888	143061066	143165081	143165183	NA	NA	NA	NA	NA	143136834	143136990
ENSG00000146555_21971	21971	ENSG00000146555	SDK1	chr7	+	NA	NA	NA	NA	NA	NA	21971	49,40,34,29,40	0,9,18,16,34	13,24,13	11,24,23	160	100	7.33270534643e-4	0.00964581038475024	1.0,0.735,0.541,0.531,0.424	0.425,0.385,0.261	0.289	SE	A1_NCBP2	JCEC	NA	NA	4174221	4174357	4178484	4178586	NA	NA	NA	NA	NA	4175774	4175834
ENSG00000146700_26149	26149	ENSG00000146700	SSC4D	chr7	-	NA	NA	NA	NA	NA	NA	26149	41,62,0,38,37	10,10,19,0,0	30,2,20	0,0,0	406	100	3.96197477159e-7	2.6310281444423543e-5	0.502,0.604,0.0,1.0,1.0	1.0,1.0,1.0	-0.379	SE	A1_NCBP2	JCEC	NA	NA	76398719	76398797	76401007	76401043	NA	NA	NA	NA	NA	76400285	76400591
ENSG00000146700_26150	26150	ENSG00000146700	SSC4D	chr7	-	NA	NA	NA	NA	NA	NA	26150	10,14,22,0,6	0,1,3,14,2	9,7,6	0,0,0	136	100	2.37959153286e-5	6.5906489519931e-4	1.0,0.911,0.844,0.0,0.688	1.0,1.0,1.0	-0.311	SE	A1_NCBP2	JCEC	NA	NA	76398719	76398797	76404306	76404505	NA	NA	NA	NA	NA	76401007	76401043
ENSG00000146729_25936	25936	ENSG00000146729	NIPSNAP2	chr7	+	NA	NA	NA	NA	NA	NA	25936	207,98,136,195,83	12,17,8,27,15	241,127,148	7,4,9	146	100	2.68509589595e-5	7.2653246923748e-4	0.922,0.798,0.921,0.832,0.791	0.959,0.956,0.918	-0.092	SE	A1_NCBP2	JCEC	NA	NA	55978125	55978265	55981472	55981567	NA	NA	NA	NA	NA	55978349	55978395
ENSG00000146776_27267	27267	ENSG00000146776	ATXN7L1	chr7	-	NA	NA	NA	NA	NA	NA	27267	29,27,41,43,38	0,0,0,0,2	8,7,42	0,0,8	200	100	1.94517582654e-4	0.00348782705762955	1.0,1.0,1.0,1.0,0.905	1.0,1.0,0.724	0.073	SE	A1_NCBP2	JC	NA	NA	105613473	105614816	105624074	105624266	NA	NA	NA	NA	NA	105620199	105620321
ENSG00000146776_27270	27270	ENSG00000146776	ATXN7L1	chr7	-	NA	NA	NA	NA	NA	NA	27270	24,31,52,60,41	0,7,0,0,0	29,5,33	9,0,6	205	100	1.39599025712e-4	0.00264221203331146	1.0,0.684,1.0,1.0,1.0	0.611,1.0,0.728	0.157	SE	A1_NCBP2	JCEC	NA	NA	105665065	105665288	105875811	105875880	NA	NA	NA	NA	NA	105788603	105788708
ENSG00000146802_17783	17783	ENSG00000146802	TMEM168	chr7	-	NA	NA	NA	NA	NA	NA	17783	189,178,187,160,226	0,0,1,0,0	265,211,117	2,11,4	200	100	7.29940833855e-6	2.7039183667843e-4	1.0,1.0,0.989,1.0,1.0	0.985,0.906,0.936	0.055	SE	A1_NCBP2	JC	NA	NA	112762376	112767744	112775175	112775318	NA	NA	NA	NA	NA	112772780	112773055
ENSG00000146872_2360	2360	ENSG00000146872	TLK2	chr17	+	NA	NA	NA	NA	NA	NA	2360	62,103,80,181,73	215,166,240,198,126	143,85,71	173,120,86	246	100	0.00225733185655	0.02312902393826103	0.105,0.201,0.119,0.271,0.191	0.252,0.224,0.251	-0.065	SE	A1_NCBP2	JCEC	NA	NA	62481123	62481206	62520772	62520844	NA	NA	NA	NA	NA	62508407	62508553
ENSG00000146872_2361	2361	ENSG00000146872	TLK2	chr17	+	NA	NA	NA	NA	NA	NA	2361	124,105,212,101,214	12,7,31,2,0	184,98,109	24,41,20	144	100	2.40678886831e-6	1.080904595187e-4	0.878,0.912,0.826,0.972,1.0	0.842,0.624,0.791	0.165	SE	A1_NCBP2	JCEC	NA	NA	62522203	62522273	62536169	62536337	NA	NA	NA	NA	NA	62523133	62523177
ENSG00000146938_25000	25000	ENSG00000146938	NLGN4X	chrX	-	NA	NA	NA	NA	NA	NA	25000	0,0,0,0,0	16,42,42,16,3	18,0,0	11,7,16	160	100	6.43711184347e-4	0.00866837863805352	0.0,0.0,0.0,0.0,0.0	0.506,0.0,0.0	-0.169	SE	A1_NCBP2	JCEC	NA	NA	6029279	6029432	6150994	6151466	NA	NA	NA	NA	NA	6032690	6032750
ENSG00000147044_16176	16176	ENSG00000147044	CASK	chrX	-	NA	NA	NA	NA	NA	NA	16176	51,34,135,67,73	0,0,0,0,0	49,40,50	0,0,16	184	100	1.72707778958e-5	5.1532373589089e-4	1.0,1.0,1.0,1.0,1.0	1.0,1.0,0.629	0.124	SE	A1_NCBP2	JCEC	NA	NA	41626603	41626703	41660438	41660561	NA	NA	NA	NA	NA	41636577	41636661
ENSG00000147099_184	184	ENSG00000147099	HDAC8	chrX	-	NA	NA	NA	NA	NA	NA	184	133,114,124,70,126	0,0,0,6,0	129,70,145	7,4,22	178	100	2.1278101503e-10	7.97342887625461e-8	1.0,1.0,1.0,0.868,1.0	0.912,0.908,0.787	0.105	SE	A1_NCBP2	JC	NA	NA	72488932	72489041	72495155	72495268	NA	NA	NA	NA	NA	72490928	72491006
ENSG00000147316_27183	27183	ENSG00000147316	MCPH1	chr8	+	NA	NA	NA	NA	NA	NA	27183	16,58,12,38,26	0,0,0,0,0	37,45,23	0,0,6	338	100	0.00953524883724	0.07330362767875856	1.0,1.0,1.0,1.0,1.0	1.0,1.0,0.531	0.156	SE	A1_NCBP2	JCEC	NA	NA	6499851	6499929	6642993	6648508	NA	NA	NA	NA	NA	6621453	6621691
ENSG00000147419_27393	27393	ENSG00000147419	CCDC25	chr8	-	NA	NA	NA	NA	NA	NA	27393	0,0,27,0,6	43,36,54,128,54	0,0,0	75,59,86	200	100	7.32288546101e-6	2.7049237482603e-4	0.0,0.0,0.2,0.0,0.053	0.0,0.0,0.0	0.051	SE	A1_NCBP2	JC	NA	NA	27762418	27762458	27765203	27765251	NA	NA	NA	NA	NA	27764285	27764533
ENSG00000147459_27361	27361	ENSG00000147459	DOCK5	chr8	+	NA	NA	NA	NA	NA	NA	27361	56,85,65,43,174	4,4,3,0,9	56,21,129	0,0,3	204	100	0.00288075723448	0.02828428108117496	0.873,0.912,0.914,1.0,0.905	1.0,1.0,0.955	-0.064	SE	A1_NCBP2	JCEC	NA	NA	25408801	25408940	25411193	25415711	NA	NA	NA	NA	NA	25410098	25410202
ENSG00000147475_20254	20254	ENSG00000147475	ERLIN2	chr8	+	NA	NA	NA	NA	NA	NA	20254	12,23,22,40,11	0,0,5,9,9	63,39,41	0,0,0	147	100	1.16965260144e-7	1.0321685209157895e-5	1.0,1.0,0.75,0.751,0.454	1.0,1.0,1.0	-0.209	SE	A1_NCBP2	JC	NA	NA	37740364	37740446	37744354	37744416	NA	NA	NA	NA	NA	37741771	37741818
ENSG00000147535_27200	27200	ENSG00000147535	PLPP5	chr8	-	NA	NA	NA	NA	NA	NA	27200	32,22,16,26,52	0,0,0,0,0	58,31,41	0,0,8	164	100	0.00322318454485	0.03082605109158042	1.0,1.0,1.0,1.0,1.0	1.0,1.0,0.758	0.081	SE	A1_NCBP2	JCEC	NA	NA	38267266	38267391	38268370	38268461	NA	NA	NA	NA	NA	38267896	38267960
ENSG00000147535_27203	27203	ENSG00000147535	PLPP5	chr8	-	NA	NA	NA	NA	NA	NA	27203	26,25,25,39,55	0,0,0,0,0	29,18,66	0,0,12	191	100	4.8037969379e-6	1.9256895135867e-4	1.0,1.0,1.0,1.0,1.0	1.0,1.0,0.742	0.086	SE	A1_NCBP2	JC	NA	NA	38267896	38267960	38268881	38268990	NA	NA	NA	NA	NA	38268370	38268461
ENSG00000147548_29285	29285	ENSG00000147548	NSD3	chr8	-	NA	NA	NA	NA	NA	NA	29285	101,104,59,71,106	14,0,0,0,0	68,110,117	0,0,0	247	100	0.001562209228	0.01725822531226327	0.745,1.0,1.0,1.0,1.0	1.0,1.0,1.0	-0.051	SE	A1_NCBP2	JCEC	NA	NA	38295795	38295952	38304586	38304757	NA	NA	NA	NA	NA	38299443	38299590
ENSG00000147601_8963	8963	ENSG00000147601	TERF1	chr8	+	NA	NA	NA	NA	NA	NA	8963	39,40,13,30,44	134,235,137,81,205	34,72,43	188,109,106	160	100	0.00518394891702	0.0451961496974879	0.154,0.096,0.056,0.188,0.118	0.102,0.292,0.202	-0.076	SE	A1_NCBP2	JCEC	NA	NA	73026939	73027052	73032041	73032133	NA	NA	NA	NA	NA	73030335	73030395
ENSG00000147649_27851	27851	ENSG00000147649	MTDH	chr8	+	NA	NA	NA	NA	NA	NA	27851	35,56,92,31,108	0,0,0,0,0	39,47,26	8,0,0	200	100	0.00127570612009	0.01522134630412876	1.0,1.0,1.0,1.0,1.0	0.709,1.0,1.0	0.097	SE	A1_NCBP2	JC	NA	NA	97686667	97686752	97690951	97691188	NA	NA	NA	NA	NA	97687428	97687605
ENSG00000147649_27853	27853	ENSG00000147649	MTDH	chr8	+	NA	NA	NA	NA	NA	NA	27853	162,167,238,126,263	26,24,8,10,11	196,143,128	2,0,6	199	100	3.01657511859e-7	2.1661329793875116e-5	0.758,0.778,0.937,0.864,0.923	0.98,1.0,0.915	-0.113	SE	A1_NCBP2	JCEC	NA	NA	97690951	97691188	97706625	97706750	NA	NA	NA	NA	NA	97699753	97699852
ENSG00000147854_27060	27060	ENSG00000147854	UHRF2	chr9	+	NA	NA	NA	NA	NA	NA	27060	81,84,248,117,138	0,0,2,0,1	153,74,158	0,9,7	200	100	3.13272329333e-6	1.3798925634129e-4	1.0,1.0,0.984,1.0,0.986	1.0,0.804,0.919	0.086	SE	A1_NCBP2	JC	NA	NA	6433913	6434173	6475390	6475500	NA	NA	NA	NA	NA	6460572	6460791
ENSG00000147854_27061	27061	ENSG00000147854	UHRF2	chr9	+	NA	NA	NA	NA	NA	NA	27061	4,63,105,20,49	0,0,0,0,0	35,52,12	12,0,0	200	100	9.60428222341e-5	0.00199620836952161	1.0,1.0,1.0,1.0,1.0	0.593,1.0,1.0	0.136	SE	A1_NCBP2	JC	NA	NA	6481991	6482099	6493825	6493932	NA	NA	NA	NA	NA	6486820	6486925
ENSG00000147862_28305	28305	ENSG00000147862	NFIB	chr9	-	NA	NA	NA	NA	NA	NA	28305	261,218,283,211,165	6,30,51,16,46	194,301,220	60,46,71	189	100	0.0012266782615	0.01428828716536853	0.958,0.794,0.746,0.875,0.655	0.631,0.776,0.621	0.13	SE	A1_NCBP2	JCEC	NA	NA	14081842	14088326	14112998	14113081	NA	NA	NA	NA	NA	14102421	14102510
ENSG00000147862_28307	28307	ENSG00000147862	NFIB	chr9	-	NA	NA	NA	NA	NA	NA	28307	98,128,186,97,124	0,0,0,16,3	197,198,162	0,0,0	183	100	2.44225469219e-4	0.00415987729389095	1.0,1.0,1.0,0.768,0.958	1.0,1.0,1.0	-0.055	SE	A1_NCBP2	JC	NA	NA	14081847	14088326	14116207	14116346	NA	NA	NA	NA	NA	14112998	14113081
ENSG00000147862_28308	28308	ENSG00000147862	NFIB	chr9	-	NA	NA	NA	NA	NA	NA	28308	10,23,42,16,37	109,109,262,63,212	67,44,77	135,81,248	183	100	2.17637219357e-9	4.67083077626348e-7	0.048,0.103,0.081,0.122,0.087	0.213,0.229,0.145	-0.107	SE	A1_NCBP2	JCEC	NA	NA	14081847	14088326	14120439	14120624	NA	NA	NA	NA	NA	14112998	14113081
ENSG00000147874_19229	19229	ENSG00000147874	HAUS6	chr9	-	NA	NA	NA	NA	NA	NA	19229	75,80,80,27,86	0,0,10,0,0	54,26,38	6,0,7	227	100	0.00348967331238	0.03271631314167447	1.0,1.0,0.779,1.0,1.0	0.799,1.0,0.705	0.121	SE	A1_NCBP2	JCEC	NA	NA	19076601	19076704	19082872	19083043	NA	NA	NA	NA	NA	19078175	19078302
ENSG00000147874_19230	19230	ENSG00000147874	HAUS6	chr9	-	NA	NA	NA	NA	NA	NA	19230	77,109,147,118,98	0,0,10,0,0	66,102,44	6,0,7	200	100	0.00216991625514	0.02309812873318231	1.0,1.0,0.88,1.0,1.0	0.846,1.0,0.759	0.108	SE	A1_NCBP2	JC	NA	NA	19076601	19076704	19082872	19083043	NA	NA	NA	NA	NA	19080478	19080672
ENSG00000148110_23768	23768	ENSG00000148110	MFSD14B	chr9	+	NA	NA	NA	NA	NA	NA	23768	5,10,8,10,13	0,0,0,0,0	2,14,23	0,0,10	215	100	2.40884335201e-4	0.00402329913859545	1.0,1.0,1.0,1.0,1.0	1.0,1.0,0.517	0.161	SE	A1_NCBP2	JCEC	NA	NA	94429188	94429251	94446822	94446936	NA	NA	NA	NA	NA	94440984	94441099
ENSG00000148110_23770	23770	ENSG00000148110	MFSD14B	chr9	+	NA	NA	NA	NA	NA	NA	23770	119,103,84,90,159	0,0,0,0,0	84,71,138	6,11,0	215	100	1.56031821907e-8	2.135266890578621e-6	1.0,1.0,1.0,1.0,1.0	0.867,0.75,1.0	0.128	SE	A1_NCBP2	JCEC	NA	NA	94438400	94438528	94444963	94445182	NA	NA	NA	NA	NA	94440984	94441099
ENSG00000148153_28870	28870	ENSG00000148153	INIP	chr9	-	NA	NA	NA	NA	NA	NA	28870	94,128,113,111,118	0,0,15,0,12	71,80,42	2,0,0	181	100	4.76029386397e-4	0.00686456770215948	1.0,1.0,0.806,1.0,0.845	0.951,1.0,1.0	-0.053	SE	A1_NCBP2	JCEC	NA	NA	112694130	112694233	112717986	112718117	NA	NA	NA	NA	NA	112716460	112716541
ENSG00000148335_29090	29090	ENSG00000148335	NTMT1	chr9	+	NA	NA	NA	NA	NA	NA	29090	73,125,131,53,113	3,2,5,7,6	83,39,62	0,0,3	316	100	0.00202001492104	0.02125569645980013	0.885,0.952,0.892,0.706,0.856	1.0,1.0,0.867	-0.097	SE	A1_NCBP2	JCEC	NA	NA	129626172	129626295	129634053	129634306	NA	NA	NA	NA	NA	129632649	129632865
ENSG00000148396_23393	23393	ENSG00000148396	SEC16A	chr9	-	NA	NA	NA	NA	NA	NA	23393	65,88,55,95,142	0,8,9,0,26	101,40,80	0,0,6	160	100	0.00161408149608	0.01769667036264221	1.0,0.873,0.793,1.0,0.773	1.0,1.0,0.893	-0.077	SE	A1_NCBP2	JCEC	NA	NA	136443822	136443900	136445644	136445719	NA	NA	NA	NA	NA	136445051	136445111
ENSG00000148399_14103	14103	ENSG00000148399	DPH7	chr9	-	NA	NA	NA	NA	NA	NA	14103	100,39,53,16,33	6,21,6,24,12	40,20,25	0,0,3	166	100	3.29834892698e-6	1.4063987643295e-4	0.909,0.528,0.842,0.287,0.624	1.0,1.0,0.834	-0.307	SE	A1_NCBP2	JCEC	NA	NA	137564433	137564606	137565084	137565154	NA	NA	NA	NA	NA	137564892	137564958
ENSG00000148481_21863	21863	ENSG00000148481	MINDY3	chr10	-	NA	NA	NA	NA	NA	NA	21863	64,60,70,47,65	0,0,0,0,0	64,73,79	0,9,0	181	100	0.00305896072588	0.03029202930997827	1.0,1.0,1.0,1.0,1.0	1.0,0.818,1.0	0.061	SE	A1_NCBP2	JC	NA	NA	15796099	15796172	15860205	15860498	NA	NA	NA	NA	NA	15816834	15816915
ENSG00000148498_29436	29436	ENSG00000148498	PARD3	chr10	-	NA	NA	NA	NA	NA	NA	29436	247,255,267,311,288	21,31,42,0,32	319,169,240	64,11,67	211	100	0.00909682873526	0.07076574686971009	0.848,0.796,0.751,1.0,0.81	0.703,0.879,0.629	0.104	SE	A1_NCBP2	JCEC	NA	NA	34269656	34269899	34317106	34317338	NA	NA	NA	NA	NA	34284134	34284245
ENSG00000148498_29437	29437	ENSG00000148498	PARD3	chr10	-	NA	NA	NA	NA	NA	NA	29437	163,276,319,243,207	0,11,9,42,13	291,247,278	10,35,39	145	100	0.00787243971863	0.06326355962933759	1.0,0.945,0.961,0.8,0.917	0.953,0.83,0.831	0.053	SE	A1_NCBP2	JCEC	NA	NA	34331116	34331344	34337274	34337426	NA	NA	NA	NA	NA	34336198	34336243
ENSG00000148498_29438	29438	ENSG00000148498	PARD3	chr10	-	NA	NA	NA	NA	NA	NA	29438	45,90,88,52,105	0,0,0,22,4	95,71,100	0,0,0	145	100	8.80346899481e-5	0.00182478249473706	1.0,1.0,1.0,0.62,0.948	1.0,1.0,1.0	-0.086	SE	A1_NCBP2	JCEC	NA	NA	34331116	34331344	34337277	34337426	NA	NA	NA	NA	NA	34336198	34336243
ENSG00000148516_30038	30038	ENSG00000148516	ZEB1	chr10	+	NA	NA	NA	NA	NA	NA	30038	8,0,2,16,8	19,10,58,0,75	0,2,0	31,10,2	243	100	0.00405705052946	0.03700041407502633	0.148,0.0,0.014,1.0,0.042	0.0,0.076,0.0	0.215	SE	A1_NCBP2	JCEC	NA	NA	31319215	31319292	31461036	31461237	NA	NA	NA	NA	NA	31387123	31387266
ENSG00000148600_22320	22320	ENSG00000148600	CDHR1	chr10	+	NA	NA	NA	NA	NA	NA	22320	49,12,48,22,25	0,0,0,0,0	17,23,16	0,7,0	200	100	0.00194248078732	0.02121875083943638	1.0,1.0,1.0,1.0,1.0	1.0,0.622,1.0	0.126	SE	A1_NCBP2	JC	NA	NA	84208728	84208881	84211647	84211715	NA	NA	NA	NA	NA	84211000	84211165
ENSG00000148660_29788	29788	ENSG00000148660	CAMK2G	chr10	-	NA	NA	NA	NA	NA	NA	29788	169,75,201,81,161	12,19,51,0,43	76,115,100	14,0,2	169	100	0.00231642578709	0.02360496577893115	0.893,0.7,0.7,1.0,0.689	0.763,1.0,0.967	-0.114	SE	A1_NCBP2	JCEC	NA	NA	73824039	73824084	73837467	73837511	NA	NA	NA	NA	NA	73825278	73825347
ENSG00000148660_29790	29790	ENSG00000148660	CAMK2G	chr10	-	NA	NA	NA	NA	NA	NA	29790	19,55,94,44,69	12,19,51,0,43	19,24,131	14,0,2	127	100	0.00798469036777	0.06398033011427721	0.555,0.695,0.592,1.0,0.558	0.517,1.0,0.981	-0.153	SE	A1_NCBP2	JCEC	NA	NA	73824039	73824084	73837467	73837511	NA	NA	NA	NA	NA	73825320	73825347
ENSG00000148660_29793	29793	ENSG00000148660	CAMK2G	chr10	-	NA	NA	NA	NA	NA	NA	29793	37,3,42,8,58	43,57,75,34,86	0,0,18	52,25,80	163	100	6.43531024069e-6	2.3892917481698e-4	0.346,0.031,0.256,0.126,0.293	0.0,0.0,0.121	0.17	SE	A1_NCBP2	JCEC	NA	NA	73837467	73837511	73842168	73842211	NA	NA	NA	NA	NA	73839538	73839601
ENSG00000148737_30134	30134	ENSG00000148737	TCF7L2	chr10	+	NA	NA	NA	NA	NA	NA	30134	29,40,28,8,43	48,155,154,56,210	36,53,34	74,76,118	241	100	4.65916834072e-4	0.00675437282804988	0.2,0.097,0.07,0.056,0.078	0.168,0.224,0.107	-0.066	SE	A1_NCBP2	JCEC	NA	NA	113040024	113040126	113141183	113141316	NA	NA	NA	NA	NA	113089399	113089540
ENSG00000148835_13597	13597	ENSG00000148835	TAF5	chr10	+	NA	NA	NA	NA	NA	NA	13597	153,119,111,110,124	0,0,2,0,0	126,99,89	0,0,17	200	100	1.55533649415e-5	4.8069538738202e-4	1.0,1.0,0.965,1.0,1.0	1.0,1.0,0.724	0.085	SE	A1_NCBP2	JC	NA	NA	103373357	103373595	103379607	103379771	NA	NA	NA	NA	NA	103378234	103378550
ENSG00000148840_8481	8481	ENSG00000148840	PPRC1	chr10	+	NA	NA	NA	NA	NA	NA	8481	68,58,73,99,85	15,1,0,0,0	74,27,102	0,0,0	154	100	0.00138651304505	0.0157090064896042	0.746,0.974,1.0,1.0,1.0	1.0,1.0,1.0	-0.056	SE	A1_NCBP2	JCEC	NA	NA	102139099	102142004	102144249	102144307	NA	NA	NA	NA	NA	102143044	102143098
ENSG00000148840_8482	8482	ENSG00000148840	PPRC1	chr10	+	NA	NA	NA	NA	NA	NA	8482	60,79,56,60,148	0,2,0,0,0	60,46,132	0,4,11	171	100	1.04936989864e-6	5.529845878042e-5	1.0,0.959,1.0,1.0,1.0	1.0,0.871,0.875	0.076	SE	A1_NCBP2	JCEC	NA	NA	102144249	102144307	102146671	102147392	NA	NA	NA	NA	NA	102145019	102145090
ENSG00000148948_21838	21838	ENSG00000148948	LRRC4C	chr11	-	NA	NA	NA	NA	NA	NA	21838	25,62,10,19,35	114,39,99,28,27	78,125,73	87,31,79	153	100	0.00986305543756	0.07513173377990999	0.125,0.51,0.062,0.307,0.459	0.369,0.725,0.377	-0.198	SE	A1_NCBP2	JCEC	NA	NA	40114208	40116334	40292192	40293130	NA	NA	NA	NA	NA	40140800	40140853
ENSG00000148948_21840	21840	ENSG00000148948	LRRC4C	chr11	-	NA	NA	NA	NA	NA	NA	21840	19,29,35,12,22	39,51,8,13,36	19,26,37	73,108,71	180	100	0.00255604464586	0.02620503186493107	0.213,0.24,0.709,0.339,0.253	0.126,0.118,0.225	0.194	SE	A1_NCBP2	JC	NA	NA	40140800	40140853	40292192	40294114	NA	NA	NA	NA	NA	40241518	40241598
ENSG00000148950_17591	17591	ENSG00000148950	IMMP1L	chr11	-	NA	NA	NA	NA	NA	NA	17591	24,52,55,113,45	0,4,6,0,10	74,26,105	4,0,0	189	100	0.00322279727065	0.03082605109158042	1.0,0.873,0.829,1.0,0.704	0.907,1.0,1.0	-0.088	SE	A1_NCBP2	JCEC	NA	NA	31456259	31456386	31463171	31463305	NA	NA	NA	NA	NA	31460625	31460714
ENSG00000148985_29478	29478	ENSG00000148985	PGAP2	chr11	+	NA	NA	NA	NA	NA	NA	29478	8,10,6,0,14	0,0,0,4,4	2,3,0	0,6,15	283	100	0.00118833956447	0.01391613778499859	1.0,1.0,1.0,0.0,0.553	1.0,0.15,0.0	0.327	SE	A1_NCBP2	JCEC	NA	NA	3811249	3811424	3823882	3824135	NA	NA	NA	NA	NA	3817352	3817535
ENSG00000149100_30610	30610	ENSG00000149100	EIF3M	chr11	+	NA	NA	NA	NA	NA	NA	30610	6,2,9,12,12	0,0,0,0,0	28,16,6	5,0,1	184	100	0.00358173890616	0.0334079187486109	1.0,1.0,1.0,1.0,1.0	0.753,1.0,0.765	0.161	SE	A1_NCBP2	JCEC	NA	NA	32583830	32583929	32600688	32600832	NA	NA	NA	NA	NA	32593865	32593949
ENSG00000149179_8066	8066	ENSG00000149179	C11orf49	chr11	+	NA	NA	NA	NA	NA	NA	8066	65,67,38,66,82	0,2,16,0,12	128,43,86	0,2,2	203	100	6.52349544907e-4	0.00876663876852399	1.0,0.943,0.539,1.0,0.771	1.0,0.914,0.955	-0.106	SE	A1_NCBP2	JCEC	NA	NA	46936746	46936851	47052387	47052518	NA	NA	NA	NA	NA	46987207	46987310
ENSG00000149257_7531	7531	ENSG00000149257	SERPINH1	chr11	+	NA	NA	NA	NA	NA	NA	7531	5,8,0,12,14	41,39,41,8,133	0,7,0	50,20,76	144	100	0.00579393469026	0.04923337611639008	0.078,0.125,0.0,0.51,0.068	0.0,0.196,0.0	0.091	SE	A1_NCBP2	JCEC	NA	NA	75562252	75562319	75566315	75566971	NA	NA	NA	NA	NA	75563726	75563770
ENSG00000149262_7676	7676	ENSG00000149262	INTS4	chr11	-	NA	NA	NA	NA	NA	NA	7676	17,19,40,43,42	52,30,37,26,14	3,12,32	24,37,32	283	100	0.0124142176326	0.08976011631560132	0.104,0.183,0.276,0.369,0.515	0.042,0.103,0.261	0.154	SE	A1_NCBP2	JCEC	NA	NA	77907716	77907810	77918820	77918978	NA	NA	NA	NA	NA	77910969	77911152
ENSG00000149292_7229	7229	ENSG00000149292	TTC12	chr11	+	NA	NA	NA	NA	NA	NA	7229	9,23,5,9,6	19,0,0,0,0	16,11,10	8,0,4	170	100	0.021933132757	0.13928285325618708	0.218,1.0,1.0,1.0,1.0	0.541,1.0,0.595	0.132	SE	A1_NCBP2	JCEC	NA	NA	113339285	113339474	113341836	113341925	NA	NA	NA	NA	NA	113340663	113340733
ENSG00000149346_12150	12150	ENSG00000149346	SLX4IP	chr20	+	NA	NA	NA	NA	NA	NA	12150	16,28,32,59,29	0,2,0,12,4	30,27,27	1,0,0	221	100	6.12141540237e-5	0.00136870449775147	1.0,0.864,1.0,0.69,0.766	0.931,1.0,1.0	-0.113	SE	A1_NCBP2	JCEC	NA	NA	10458175	10458231	10598674	10598752	NA	NA	NA	NA	NA	10560699	10560820
ENSG00000149600_991	991	ENSG00000149600	COMMD7	chr20	-	NA	NA	NA	NA	NA	NA	991	20,28,14,73,17	19,6,0,9,6	106,7,34	0,0,0	150	100	3.1094704589e-10	1.0419915237785669e-7	0.412,0.757,1.0,0.844,0.654	1.0,1.0,1.0	-0.267	SE	A1_NCBP2	JCEC	NA	NA	32704022	32704071	32706582	32706620	NA	NA	NA	NA	NA	32704439	32704489
ENSG00000149600_994	994	ENSG00000149600	COMMD7	chr20	-	NA	NA	NA	NA	NA	NA	994	59,145,82,108,206	0,0,0,0,0	114,111,202	15,0,0	154	100	1.75261936647e-4	0.00315713059964113	1.0,1.0,1.0,1.0,1.0	0.832,1.0,1.0	0.056	SE	A1_NCBP2	JCEC	NA	NA	32727892	32727995	32743307	32743997	NA	NA	NA	NA	NA	32728088	32728142
ENSG00000149743_7868	7868	ENSG00000149743	TRPT1	chr11	-	NA	NA	NA	NA	NA	NA	7868	30,39,52,19,43	0,0,0,12,8	12,43,39	0,0,3	200	100	0.0143716539094	0.10279211161312488	1.0,1.0,1.0,0.442,0.729	1.0,1.0,0.867	-0.121	SE	A1_NCBP2	JC	NA	NA	64223798	64223967	64224284	64224341	NA	NA	NA	NA	NA	64224099	64224210
ENSG00000150054_16903	16903	ENSG00000150054	MPP7	chr10	-	NA	NA	NA	NA	NA	NA	16903	132,141,238,159,196	0,0,0,0,0	192,194,134	0,2,18	181	100	7.70145260565e-7	4.507995106030104e-5	1.0,1.0,1.0,1.0,1.0	1.0,0.982,0.804	0.071	SE	A1_NCBP2	JC	NA	NA	28131559	28131691	28149981	28150059	NA	NA	NA	NA	NA	28147482	28147563
ENSG00000150054_16904	16904	ENSG00000150054	MPP7	chr10	-	NA	NA	NA	NA	NA	NA	16904	54,33,107,38,60	0,4,4,0,6	55,59,24	0,0,0	178	100	4.2291546186e-4	0.00626653307375095	1.0,0.823,0.938,1.0,0.849	1.0,1.0,1.0	-0.078	SE	A1_NCBP2	JCEC	NA	NA	28131559	28131691	28202152	28202271	NA	NA	NA	NA	NA	28149981	28150059
ENSG00000150347_29637	29637	ENSG00000150347	ARID5B	chr10	+	NA	NA	NA	NA	NA	NA	29637	172,134,98,148,150	14,2,16,23,0	194,143,267	0,6,8	200	100	2.61137148008e-4	0.00437586655793574	0.86,0.971,0.754,0.763,1.0	1.0,0.923,0.943	-0.086	SE	A1_NCBP2	JC	NA	NA	61940182	61940408	62050887	62051000	NA	NA	NA	NA	NA	62000090	62000321
ENSG00000150403_5327	5327	ENSG00000150403	TMCO3	chr13	+	NA	NA	NA	NA	NA	NA	5327	98,63,126,19,138	0,0,0,18,7	84,43,80	0,0,0	218	100	0.00143288487358	0.01612257633475421	1.0,1.0,1.0,0.326,0.9	1.0,1.0,1.0	-0.155	SE	A1_NCBP2	JCEC	NA	NA	113510237	113510424	113539356	113539507	NA	NA	NA	NA	NA	113520615	113520733
ENSG00000150403_5330	5330	ENSG00000150403	TMCO3	chr13	+	NA	NA	NA	NA	NA	NA	5330	46,92,54,67,95	0,0,0,18,7	53,126,102	0,0,0	200	100	4.52035491627e-6	1.8435062573356e-4	1.0,1.0,1.0,0.65,0.872	1.0,1.0,1.0	-0.096	SE	A1_NCBP2	JC	NA	NA	113510237	113510424	113539356	113539507	NA	NA	NA	NA	NA	113534044	113534240
ENSG00000150471_28835	28835	ENSG00000150471	ADGRL3	chr4	+	NA	NA	NA	NA	NA	NA	28835	41,42,4,9,32	0,1,0,0,0	80,55,29	13,7,25	166	100	2.41152653402e-11	1.334765611927828e-8	1.0,0.962,1.0,1.0,1.0	0.788,0.826,0.411	0.317	SE	A1_NCBP2	JCEC	NA	NA	61201257	61201765	61497120	61497348	NA	NA	NA	NA	NA	61383123	61383189
ENSG00000150477_1908	1908	ENSG00000150477	KIAA1328	chr18	+	NA	NA	NA	NA	NA	NA	1908	13,18,48,3,17	0,0,0,0,4	14,50,10	0,0,8	195	100	0.0190420785982	0.1243178537174682	1.0,1.0,1.0,1.0,0.685	1.0,1.0,0.391	0.14	SE	A1_NCBP2	JCEC	NA	NA	36835233	36835376	36885556	36885672	NA	NA	NA	NA	NA	36844207	36844302
ENSG00000150527_29146	29146	ENSG00000150527	MIA2	chr14	+	NA	NA	NA	NA	NA	NA	29146	73,122,68,101,120	10,4,0,9,8	76,53,111	51,7,13	229	100	0.00113231044415	0.01341628757443005	0.761,0.93,1.0,0.831,0.868	0.394,0.768,0.789	0.228	SE	A1_NCBP2	JCEC	NA	NA	39319208	39319291	39326863	39327022	NA	NA	NA	NA	NA	39320927	39321056
ENSG00000150672_7432	7432	ENSG00000150672	DLG2	chr11	-	NA	NA	NA	NA	NA	NA	7432	52,69,160,119,112	0,0,0,0,0	110,98,101	21,0,0	239	100	2.51403178764e-6	1.1175469875056e-4	1.0,1.0,1.0,1.0,1.0	0.687,1.0,1.0	0.104	SE	A1_NCBP2	JCEC	NA	NA	83930327	83930483	83965323	83965468	NA	NA	NA	NA	NA	83962884	83963023
ENSG00000150672_7433	7433	ENSG00000150672	DLG2	chr11	-	NA	NA	NA	NA	NA	NA	7433	13,15,122,14,83	0,4,0,0,6	22,19,36	0,0,0	270	100	0.00904658957146	0.07041684282871395	1.0,0.581,1.0,1.0,0.837	1.0,1.0,1.0	-0.116	SE	A1_NCBP2	JCEC	NA	NA	83980505	83980642	84098922	84099047	NA	NA	NA	NA	NA	84059314	84059484
ENSG00000150712_23627	23627	ENSG00000150712	MTMR12	chr5	-	NA	NA	NA	NA	NA	NA	23627	281,388,269,298,326	12,4,14,38,5	279,292,336	2,0,0	268	100	8.86868356531e-12	6.623132886573508e-9	0.897,0.973,0.878,0.745,0.961	0.981,1.0,1.0	-0.103	SE	A1_NCBP2	JCEC	NA	NA	32226993	32230347	32239000	32239173	NA	NA	NA	NA	NA	32234961	32235129
ENSG00000150760_30268	30268	ENSG00000150760	DOCK1	chr10	+	NA	NA	NA	NA	NA	NA	30268	122,126,319,64,229	0,1,0,0,0	195,101,184	6,4,3	235	100	7.80242980256e-5	0.00164999927329541	1.0,0.982,1.0,1.0,1.0	0.933,0.915,0.963	0.059	SE	A1_NCBP2	JCEC	NA	NA	127043063	127043164	127061667	127061776	NA	NA	NA	NA	NA	127052680	127052815
ENSG00000150787_7371	7371	ENSG00000150787	PTS	chr11	+	NA	NA	NA	NA	NA	NA	7371	258,182,274,348,213	26,31,20,34,18	238,250,316	4,13,19	123	100	1.85585271123e-5	5.4381477764719e-4	0.89,0.827,0.918,0.893,0.906	0.98,0.94,0.931	-0.064	SE	A1_NCBP2	JCEC	NA	NA	112228593	112228673	112230625	112230682	NA	NA	NA	NA	NA	112230207	112230230
ENSG00000150867_28246	28246	ENSG00000150867	PIP4K2A	chr10	-	NA	NA	NA	NA	NA	NA	28246	129,147,387,279,113	0,1,0,0,27	258,187,168	3,0,0	247	100	0.00623475209776	0.05234948613275004	1.0,0.983,1.0,1.0,0.629	0.972,1.0,1.0	-0.068	SE	A1_NCBP2	JCEC	NA	NA	22550658	22550772	22607926	22608023	NA	NA	NA	NA	NA	22573310	22573457
ENSG00000150938_10170	10170	ENSG00000150938	CRIM1	chr2	+	NA	NA	NA	NA	NA	NA	10170	399,348,556,736,471	6,15,0,20,15	284,252,399	0,0,6	343	100	9.19622841992e-5	0.00188970926446437	0.951,0.871,1.0,0.915,0.902	1.0,1.0,0.951	-0.056	SE	A1_NCBP2	JCEC	NA	NA	36396613	36396787	36442614	36442735	NA	NA	NA	NA	NA	36441257	36441500
ENSG00000150938_10172	10172	ENSG00000150938	CRIM1	chr2	+	NA	NA	NA	NA	NA	NA	10172	524,676,816,761,538	22,8,29,2,19	364,279,756	0,0,2	222	100	3.51251805419e-10	1.1409224803041125e-7	0.915,0.974,0.927,0.994,0.927	1.0,1.0,0.994	-0.051	SE	A1_NCBP2	JCEC	NA	NA	36442614	36442735	36476888	36477071	NA	NA	NA	NA	NA	36464533	36464655
ENSG00000150995_13484	13484	ENSG00000150995	ITPR1	chr3	+	NA	NA	NA	NA	NA	NA	13484	39,35,2,36,40	0,2,0,0,0	36,53,6	6,0,2	223	100	3.74942059748e-4	0.00572778232477686	1.0,0.887,1.0,1.0,1.0	0.729,1.0,0.574	0.21	SE	A1_NCBP2	JCEC	NA	NA	4787946	4788139	4800424	4800600	NA	NA	NA	NA	NA	4795064	4795187
ENSG00000151012_15620	15620	ENSG00000151012	SLC7A11	chr4	-	NA	NA	NA	NA	NA	NA	15620	256,240,328,53,320	0,0,0,0,0	313,277,137	0,18,5	197	100	4.45952462735e-8	5.057257401963229e-6	1.0,1.0,1.0,1.0,1.0	1.0,0.887,0.933	0.06	SE	A1_NCBP2	JC	NA	NA	138180640	138180790	138183201	138183305	NA	NA	NA	NA	NA	138182296	138182393
ENSG00000151092_12379	12379	ENSG00000151092	NGLY1	chr3	-	NA	NA	NA	NA	NA	NA	12379	177,124,171,199,111	5,46,51,30,17	161,146,182	14,5,13	200	100	3.93235593336e-4	0.00599852477952543	0.947,0.574,0.626,0.768,0.766	0.852,0.936,0.875	-0.151	SE	A1_NCBP2	JC	NA	NA	25718943	25719635	25729132	25729318	NA	NA	NA	NA	NA	25720013	25720191
ENSG00000151092_12380	12380	ENSG00000151092	NGLY1	chr3	-	NA	NA	NA	NA	NA	NA	12380	111,132,166,188,208	0,7,17,0,6	150,163,224	27,0,27	200	100	0.00425879811269	0.03980126716563792	1.0,0.904,0.83,1.0,0.945	0.735,1.0,0.806	0.089	SE	A1_NCBP2	JC	NA	NA	25729132	25729318	25733871	25733982	NA	NA	NA	NA	NA	25732318	25732483
ENSG00000151148_5987	5987	ENSG00000151148	UBE3B	chr12	+	NA	NA	NA	NA	NA	NA	5987	66,76,142,91,89	10,2,0,0,0	192,78,97	0,0,0	206	100	0.0172666961381	0.11565545447881984	0.762,0.949,1.0,1.0,1.0	1.0,1.0,1.0	-0.058	SE	A1_NCBP2	JCEC	NA	NA	109491044	109491127	109498232	109498353	NA	NA	NA	NA	NA	109497817	109497923
ENSG00000151287_5377	5377	ENSG00000151287	TEX30	chr13	-	NA	NA	NA	NA	NA	NA	5377	130,192,223,124,140	6,10,8,0,6	236,221,129	8,0,0	306	100	0.00425866257226	0.03854269397585019	0.876,0.863,0.901,1.0,0.884	0.906,1.0,1.0	-0.064	SE	A1_NCBP2	JCEC	NA	NA	102765887	102766580	102768259	102768311	NA	NA	NA	NA	NA	102767272	102767478
ENSG00000151292_22803	22803	ENSG00000151292	CSNK1G3	chr5	+	NA	NA	NA	NA	NA	NA	22803	13,63,88,119,128	183,209,184,125,324	64,40,27	201,205,141	196	100	0.0210945477718	0.13914708206979037	0.035,0.133,0.196,0.327,0.168	0.14,0.091,0.089	0.065	SE	A1_NCBP2	JC	NA	NA	123591318	123591414	123604723	123604830	NA	NA	NA	NA	NA	123595038	123595134
ENSG00000151332_5165	5165	ENSG00000151332	MBIP	chr14	-	NA	NA	NA	NA	NA	NA	5165	283,228,556,299,187	38,67,63,46,37	277,336,209	23,3,10	198	100	8.80926442903e-11	3.654865930888669e-8	0.79,0.632,0.817,0.767,0.719	0.859,0.983,0.913	-0.173	SE	A1_NCBP2	JCEC	NA	NA	36300784	36300823	36311572	36311725	NA	NA	NA	NA	NA	36308091	36308189
ENSG00000151338_5155	5155	ENSG00000151338	MIPOL1	chr14	+	NA	NA	NA	NA	NA	NA	5155	0,6,3,12,10	6,24,41,4,14	21,7,7	10,0,0	200	100	1.00678579169e-5	3.4662388055841e-4	0.0,0.111,0.035,0.6,0.263	0.512,1.0,1.0	-0.636	SE	A1_NCBP2	JC	NA	NA	37197912	37198104	37247102	37247240	NA	NA	NA	NA	NA	37219552	37219691
ENSG00000151388_17348	17348	ENSG00000151388	ADAMTS12	chr5	-	NA	NA	NA	NA	NA	NA	17348	35,57,43,69,64	15,7,22,0,2	52,18,125	0,0,1	253	100	6.91490966709e-8	7.1439489675256294e-6	0.48,0.763,0.436,1.0,0.927	1.0,1.0,0.98	-0.272	SE	A1_NCBP2	JCEC	NA	NA	33549206	33549383	33576053	33577160	NA	NA	NA	NA	NA	33561026	33561179
ENSG00000151388_17353	17353	ENSG00000151388	ADAMTS12	chr5	-	NA	NA	NA	NA	NA	NA	17353	46,75,76,10,81	0,20,4,0,0	85,65,134	0,0,0	200	100	4.45596273502e-6	1.8287836901059e-4	1.0,0.652,0.905,1.0,1.0	1.0,1.0,1.0	-0.089	SE	A1_NCBP2	JC	NA	NA	33661915	33662040	33881118	33881480	NA	NA	NA	NA	NA	33751403	33751548
ENSG00000151445_11610	11610	ENSG00000151445	VIPAS39	chr14	-	NA	NA	NA	NA	NA	NA	11610	98,68,60,66,91	0,1,0,0,4	90,68,118	0,20,0	205	100	9.10760207017e-4	0.01136298343246317	1.0,0.971,1.0,1.0,0.917	1.0,0.624,1.0	0.103	SE	A1_NCBP2	JCEC	NA	NA	77426674	77427636	77429005	77429095	NA	NA	NA	NA	NA	77428369	77428474
ENSG00000151498_7042	7042	ENSG00000151498	ACAD8	chr11	+	NA	NA	NA	NA	NA	NA	7042	8,18,16,12,60	0,3,12,6,0	8,37,13	0,0,0	270	100	1.87160800513e-6	8.814430637493322e-5	1.0,0.69,0.331,0.426,1.0	1.0,1.0,1.0	-0.311	SE	A1_NCBP2	JCEC	NA	NA	134256547	134256648	134258514	134258624	NA	NA	NA	NA	NA	134257087	134257257
ENSG00000151500_7043	7043	ENSG00000151500	THYN1	chr11	-	NA	NA	NA	NA	NA	NA	7043	449,411,475,369,331	48,9,45,76,20	383,468,688	23,13,14	251	100	5.91103296188e-6	2.2446415950142e-4	0.788,0.948,0.808,0.659,0.868	0.869,0.935,0.951	-0.104	SE	A1_NCBP2	JCEC	NA	NA	134248278	134248484	134249166	134249262	NA	NA	NA	NA	NA	134248808	134248959
ENSG00000151502_7046	7046	ENSG00000151502	VPS26B	chr11	+	NA	NA	NA	NA	NA	NA	7046	184,235,150,251,161	41,0,1,10,0	233,195,289	0,0,9	200	100	0.00248296893974	0.02556736157145258	0.692,1.0,0.987,0.926,1.0	1.0,1.0,0.941	-0.059	SE	A1_NCBP2	JC	NA	NA	134224670	134225345	134239990	134240155	NA	NA	NA	NA	NA	134234896	134235053
ENSG00000151575_4100	4100	ENSG00000151575	TEX9	chr15	+	NA	NA	NA	NA	NA	NA	4100	78,115,173,94,45	27,3,0,0,5	147,153,75	6,2,0	183	100	0.0179482252405	0.11897811598686	0.612,0.954,1.0,1.0,0.831	0.93,0.977,1.0	-0.09	SE	A1_NCBP2	JCEC	NA	NA	56373440	56373504	56391242	56391418	NA	NA	NA	NA	NA	56389317	56389400
ENSG00000151623_25270	25270	ENSG00000151623	NR3C2	chr4	-	NA	NA	NA	NA	NA	NA	25270	70,72,75,69,92	0,0,0,0,0	117,77,99	0,13,0	240	100	6.35739388697e-5	0.0014094110383174	1.0,1.0,1.0,1.0,1.0	1.0,0.712,1.0	0.096	SE	A1_NCBP2	JCEC	NA	NA	148194745	148194862	148435103	148436862	NA	NA	NA	NA	NA	148259977	148260117
ENSG00000151640_9471	9471	ENSG00000151640	DPYSL4	chr10	+	NA	NA	NA	NA	NA	NA	9471	22,31,24,42,59	10,11,6,8,0	52,18,80	0,0,12	200	100	0.0124342826157	0.09167402660722532	0.524,0.585,0.667,0.724,1.0	1.0,1.0,0.769	-0.223	SE	A1_NCBP2	JC	NA	NA	132201945	132202116	132203761	132203927	NA	NA	NA	NA	NA	132202645	132202825
ENSG00000151687_15805	15805	ENSG00000151687	ANKAR	chr2	+	NA	NA	NA	NA	NA	NA	15805	0,9,12,20,7	5,2,6,8,8	6,2,4	0,0,1	281	100	8.13616839757e-6	2.8545391889353e-4	0.0,0.616,0.416,0.471,0.237	1.0,1.0,0.587	-0.514	SE	A1_NCBP2	JCEC	NA	NA	189689526	189689964	189696149	189696369	NA	NA	NA	NA	NA	189694980	189695161
ENSG00000151687_15809	15809	ENSG00000151687	ANKAR	chr2	+	NA	NA	NA	NA	NA	NA	15809	38,13,86,118,26	14,13,11,0,2	55,18,19	0,1,0	302	100	2.68094531186e-6	1.1779487837047e-4	0.473,0.249,0.721,1.0,0.811	1.0,0.856,1.0	-0.301	SE	A1_NCBP2	JCEC	NA	NA	189696149	189696369	189706937	189707146	NA	NA	NA	NA	NA	189705022	189705224
ENSG00000151687_15810	15810	ENSG00000151687	ANKAR	chr2	+	NA	NA	NA	NA	NA	NA	15810	0,10,6,0,8	16,2,0,28,12	4,19,4	0,0,0	200	100	7.60258522803e-12	5.7815424604689325e-9	0.0,0.714,1.0,0.0,0.25	1.0,1.0,1.0	-0.607	SE	A1_NCBP2	JC	NA	NA	189706937	189707146	189719571	189719813	NA	NA	NA	NA	NA	189711048	189711153
ENSG00000151692_28738	28738	ENSG00000151692	RNF144A	chr2	+	NA	NA	NA	NA	NA	NA	28738	112,72,64,75,88	8,1,4,0,6	39,47,121	0,0,2	246	100	3.43889425631e-4	0.00535034631377564	0.851,0.967,0.867,1.0,0.856	1.0,1.0,0.961	-0.079	SE	A1_NCBP2	JCEC	NA	NA	6940947	6941147	7014453	7014558	NA	NA	NA	NA	NA	6996915	6997061
ENSG00000151725_14627	14627	ENSG00000151725	CENPU	chr4	-	NA	NA	NA	NA	NA	NA	14627	98,168,263,75,277	0,2,6,0,5	138,210,42	12,7,13	162	100	1.09199060794e-7	9.979877800816684e-6	1.0,0.981,0.964,1.0,0.972	0.877,0.949,0.666	0.153	SE	A1_NCBP2	JCEC	NA	NA	184697646	184697803	184702088	184702136	NA	NA	NA	NA	NA	184700819	184700881
ENSG00000151779_15847	15847	ENSG00000151779	NBAS	chr2	-	NA	NA	NA	NA	NA	NA	15847	79,45,61,144,70	0,0,7,0,12	77,77,119	0,0,4	200	100	0.00816908578456	0.06621312916789447	1.0,1.0,0.813,1.0,0.745	1.0,1.0,0.937	-0.067	SE	A1_NCBP2	JC	NA	NA	15536417	15536551	15551492	15551536	NA	NA	NA	NA	NA	15539222	15539356
ENSG00000151789_18245	18245	ENSG00000151789	ZNF385D	chr3	-	NA	NA	NA	NA	NA	NA	18245	31,34,9,29,75	0,0,0,12,0	22,33,67	0,0,0	243	100	0.0134066015723	0.09517157846191672	1.0,1.0,1.0,0.499,1.0	1.0,1.0,1.0	-0.1	SE	A1_NCBP2	JCEC	NA	NA	21564573	21564684	21750894	21751210	NA	NA	NA	NA	NA	21664885	21665028
ENSG00000151834_17370	17370	ENSG00000151834	GABRA2	chr4	-	NA	NA	NA	NA	NA	NA	17370	175,93,222,352,42	0,7,37,10,3	174,108,150	12,15,21	168	100	0.0107053244449	0.07956092417992498	1.0,0.888,0.781,0.954,0.893	0.896,0.811,0.81	0.064	SE	A1_NCBP2	JCEC	NA	NA	46312495	46312716	46386073	46386189	NA	NA	NA	NA	NA	46332614	46332682
ENSG00000151881_22158	22158	ENSG00000151881	TMEM267	chr5	-	NA	NA	NA	NA	NA	NA	22158	10,12,39,12,10	17,21,6,24,15	0,0,18	48,11,6	198	100	0.00761356258748	0.06273303832437313	0.229,0.224,0.767,0.202,0.252	0.0,0.0,0.602	0.134	SE	A1_NCBP2	JC	NA	NA	43453657	43454043	43483821	43483836	NA	NA	NA	NA	NA	43479889	43479987
ENSG00000151883_22168	22168	ENSG00000151883	PARP8	chr5	+	NA	NA	NA	NA	NA	NA	22168	119,86,152,163,73	7,3,12,0,5	244,140,152	2,0,4	171	100	2.53988081957e-4	0.00419642255764353	0.909,0.944,0.881,1.0,0.895	0.986,1.0,0.957	-0.055	SE	A1_NCBP2	JCEC	NA	NA	50759642	50759732	50761820	50761898	NA	NA	NA	NA	NA	50760291	50760362
ENSG00000151914_21231	21231	ENSG00000151914	DST	chr6	-	NA	NA	NA	NA	NA	NA	21231	35,83,226,33,169	18,11,6,16,26	70,93,47	4,2,3	118	100	4.66295344639e-5	0.00110800251983401	0.622,0.865,0.97,0.636,0.846	0.937,0.975,0.93	-0.16	SE	A1_NCBP2	JCEC	NA	NA	56466077	56466195	56469882	56469957	NA	NA	NA	NA	NA	56468981	56468999
ENSG00000152061_19665	19665	ENSG00000152061	RABGAP1L	chr1	+	NA	NA	NA	NA	NA	NA	19665	2,10,21,0,12	51,59,23,29,57	20,23,17	55,19,49	200	100	0.00201286181829	0.02181236058374756	0.019,0.078,0.313,0.0,0.095	0.154,0.377,0.148	-0.125	SE	A1_NCBP2	JC	NA	NA	174957456	174957549	174969276	174969387	NA	NA	NA	NA	NA	174957890	174958173
ENSG00000152223_1884	1884	ENSG00000152223	EPG5	chr18	-	NA	NA	NA	NA	NA	NA	1884	69,73,44,27,54	9,0,0,0,10	72,7,66	0,0,0	243	100	1.70275150327e-5	5.1078178238716e-4	0.759,1.0,1.0,1.0,0.69	1.0,1.0,1.0	-0.11	SE	A1_NCBP2	JCEC	NA	NA	45887750	45887907	45899403	45899566	NA	NA	NA	NA	NA	45889797	45889940
ENSG00000152223_1888	1888	ENSG00000152223	EPG5	chr18	-	NA	NA	NA	NA	NA	NA	1888	48,62,152,50,79	0,0,0,0,0	115,89,114	5,6,0	200	100	3.34680440386e-4	0.00528619271021405	1.0,1.0,1.0,1.0,1.0	0.92,0.881,1.0	0.066	SE	A1_NCBP2	JC	NA	NA	45917678	45917819	45923267	45923387	NA	NA	NA	NA	NA	45922340	45922600
ENSG00000152229_1879	1879	ENSG00000152229	PSTPIP2	chr18	-	NA	NA	NA	NA	NA	NA	1879	39,40,12,38,32	0,1,0,0,3	38,28,13	5,0,10	178	100	3.9738844384e-5	9.8361166146684e-4	1.0,0.957,1.0,1.0,0.857	0.81,1.0,0.422	0.219	SE	A1_NCBP2	JCEC	NA	NA	46015902	46015937	46039946	46040047	NA	NA	NA	NA	NA	46024608	46024686
ENSG00000152348_15248	15248	ENSG00000152348	ATG10	chr5	+	NA	NA	NA	NA	NA	NA	15248	8,22,3,10,10	4,3,2,10,10	26,36,20	0,2,5	200	100	1.50234876147e-4	0.00283952701583101	0.5,0.786,0.429,0.333,0.333	1.0,0.9,0.667	-0.379	SE	A1_NCBP2	JC	NA	NA	81972050	81972306	81987558	81987678	NA	NA	NA	NA	NA	81976192	81976327
ENSG00000152348_15249	15249	ENSG00000152348	ATG10	chr5	+	NA	NA	NA	NA	NA	NA	15249	102,79,131,164,77	8,0,10,0,11	106,81,101	0,4,0	208	100	5.8002627148e-4	0.00801391115604045	0.86,1.0,0.863,1.0,0.771	1.0,0.907,1.0	-0.07	SE	A1_NCBP2	JCEC	NA	NA	81987558	81987678	82164398	82164537	NA	NA	NA	NA	NA	82058494	82058602
ENSG00000152348_15250	15250	ENSG00000152348	ATG10	chr5	+	NA	NA	NA	NA	NA	NA	15250	128,44,127,117,70	8,0,7,19,0	103,80,57	0,0,0	239	100	1.42013194537e-7	1.2250629963063054e-5	0.87,1.0,0.884,0.72,1.0	1.0,1.0,1.0	-0.105	SE	A1_NCBP2	JCEC	NA	NA	82058494	82058602	82178489	82178587	NA	NA	NA	NA	NA	82164398	82164537
ENSG00000152454_1318	1318	ENSG00000152454	ZNF256	chr19	-	NA	NA	NA	NA	NA	NA	1318	2,16,24,4,34	0,0,0,0,12	2,8,26	0,0,0	227	100	0.00210334360006	0.02192073166601606	1.0,1.0,1.0,1.0,0.555	1.0,1.0,1.0	-0.089	SE	A1_NCBP2	JCEC	NA	NA	57940832	57942647	57947441	57947706	NA	NA	NA	NA	NA	57943933	57944060
ENSG00000152457_26174	26174	ENSG00000152457	DCLRE1C	chr10	-	NA	NA	NA	NA	NA	NA	26174	70,90,46,34,57	6,5,20,0,7	147,144,120	0,13,6	155	100	0.0136553056629	0.09646550795050816	0.883,0.921,0.597,1.0,0.84	1.0,0.877,0.928	-0.087	SE	A1_NCBP2	JCEC	NA	NA	14922980	14923069	14928015	14928152	NA	NA	NA	NA	NA	14926842	14926897
ENSG00000152457_26182	26182	ENSG00000152457	DCLRE1C	chr10	-	NA	NA	NA	NA	NA	NA	26182	0,13,15,18,24	38,69,27,4,57	20,1,8	63,118,41	200	100	0.0217228364693	0.14183476256318708	0.0,0.086,0.217,0.692,0.174	0.137,0.004,0.089	0.157	SE	A1_NCBP2	JC	NA	NA	14945104	14945189	14949035	14949087	NA	NA	NA	NA	NA	14945434	14945565
ENSG00000152457_26186	26186	ENSG00000152457	DCLRE1C	chr10	-	NA	NA	NA	NA	NA	NA	26186	43,71,34,6,81	0,5,0,38,2	59,123,46	0,0,0	152	100	3.61749507462e-4	0.0055620050741422	1.0,0.903,1.0,0.094,0.964	1.0,1.0,1.0	-0.208	SE	A1_NCBP2	JCEC	NA	NA	14945104	14945189	14953901	14954048	NA	NA	NA	NA	NA	14949035	14949087
ENSG00000152582_15343	15343	ENSG00000152582	SPEF2	chr5	+	NA	NA	NA	NA	NA	NA	15343	16,40,22,14,29	0,2,0,0,0	43,50,24	7,8,0	200	100	6.07524656693e-7	3.7135124168922475e-5	1.0,0.909,1.0,1.0,1.0	0.754,0.758,1.0	0.144	SE	A1_NCBP2	JC	NA	NA	35641430	35641683	35646666	35646807	NA	NA	NA	NA	NA	35644354	35644525
ENSG00000152601_17301	17301	ENSG00000152601	MBNL1	chr3	+	NA	NA	NA	NA	NA	NA	17301	193,352,438,216,606	38,24,42,31,24	483,349,273	10,7,15	200	100	3.25529920797e-8	4.050457489282462e-6	0.717,0.88,0.839,0.777,0.927	0.96,0.961,0.901	-0.113	SE	A1_NCBP2	JC	NA	NA	152414940	152415111	152445281	152445539	NA	NA	NA	NA	NA	152432716	152432920
ENSG00000152601_17305	17305	ENSG00000152601	MBNL1	chr3	+	NA	NA	NA	NA	NA	NA	17305	46,71,52,32,84	12,12,0,0,14	70,62,30	0,2,0	136	100	6.50218665577e-7	3.8962327686411585e-05	0.738,0.813,1.0,1.0,0.815	1.0,0.958,1.0	-0.113	SE	A1_NCBP2	JCEC	NA	NA	152447619	152447773	152459270	152459327	NA	NA	NA	NA	NA	152455541	152455577
ENSG00000152601_17306	17306	ENSG00000152601	MBNL1	chr3	+	NA	NA	NA	NA	NA	NA	17306	39,45,131,22,130	12,12,0,0,14	68,77,37	0,2,0	195	100	2.83247551713e-6	1.2318676383817e-4	0.625,0.658,1.0,1.0,0.826	1.0,0.952,1.0	-0.162	SE	A1_NCBP2	JCEC	NA	NA	152447619	152447773	152459270	152459327	NA	NA	NA	NA	NA	152456266	152456361
ENSG00000152683_26817	26817	ENSG00000152683	SLC30A6	chr2	+	NA	NA	NA	NA	NA	NA	26817	38,14,25,25,49	0,0,0,0,0	41,35,35	7,0,1	166	100	0.00121253991726	0.01462286944994149	1.0,1.0,1.0,1.0,1.0	0.779,1.0,0.955	0.089	SE	A1_NCBP2	JC	NA	NA	32171286	32171373	32192335	32192416	NA	NA	NA	NA	NA	32184272	32184338
ENSG00000152749_5399	5399	ENSG00000152749	GPR180	chr13	+	NA	NA	NA	NA	NA	NA	5399	100,107,156,31,109	0,0,3,0,2	123,142,95	0,0,12	200	100	0.00225031784259	0.02368100046316933	1.0,1.0,0.963,1.0,0.965	1.0,1.0,0.798	0.053	SE	A1_NCBP2	JC	NA	NA	94612189	94612390	94619467	94619517	NA	NA	NA	NA	NA	94619149	94619330
ENSG00000152942_22367	22367	ENSG00000152942	RAD17	chr5	+	NA	NA	NA	NA	NA	NA	22367	0,1,5,10,6	12,0,0,0,8	12,1,5	0,0,0	204	100	1.82886554465e-4	0.00326076995948579	0.0,1.0,1.0,1.0,0.269	1.0,1.0,1.0	-0.346	SE	A1_NCBP2	JCEC	NA	NA	69371034	69371171	69373829	69374087	NA	NA	NA	NA	NA	69371453	69371557
ENSG00000153029_20851	20851	ENSG00000153029	MR1	chr1	+	NA	NA	NA	NA	NA	NA	20851	24,4,18,28,10	4,7,26,30,17	22,28,60	0,6,12	376	100	1.76610907949e-4	0.00317486651442294	0.615,0.132,0.155,0.199,0.135	1.0,0.554,0.571	-0.461	SE	A1_NCBP2	JCEC	NA	NA	181050010	181050286	181053572	181053677	NA	NA	NA	NA	NA	181052234	181052510
ENSG00000153044_22353	22353	ENSG00000153044	CENPH	chr5	+	NA	NA	NA	NA	NA	NA	22353	254,306,312,137,66	17,0,0,17,10	382,225,153	4,0,4	152	100	2.82620524994e-5	0.00075724728437770005	0.908,1.0,1.0,0.841,0.813	0.984,1.0,0.962	-0.07	SE	A1_NCBP2	JC	NA	NA	69202505	69202569	69208195	69208359	NA	NA	NA	NA	NA	69202918	69202970
ENSG00000153207_20997	20997	ENSG00000153207	AHCTF1	chr1	-	NA	NA	NA	NA	NA	NA	20997	285,199,198,206,213	0,0,18,0,15	167,183,149	2,0,0	234	100	3.85873276973e-5	9.6056721081145e-4	1.0,1.0,0.825,1.0,0.859	0.973,1.0,1.0	-0.054	SE	A1_NCBP2	JCEC	NA	NA	246839097	246840998	246849614	246851442	NA	NA	NA	NA	NA	246843794	246843928
ENSG00000153250_13928	13928	ENSG00000153250	RBMS1	chr2	-	NA	NA	NA	NA	NA	NA	13928	26,34,62,57,99	144,124,117,122,291	19,25,47	84,148,172	148	100	0.00831556702178	0.06578459165111551	0.109,0.156,0.264,0.24,0.187	0.133,0.102,0.156	0.061	SE	A1_NCBP2	JCEC	NA	NA	160281313	160281364	160284774	160284868	NA	NA	NA	NA	NA	160282256	160282304
ENSG00000153310_9190	9190	ENSG00000153310	FAM49B	chr8	-	NA	NA	NA	NA	NA	NA	9190	1,26,21,0,10	25,30,45,46,28	20,16,21	30,28,36	183	100	0.00602746711553	0.050854078588032	0.021,0.321,0.203,0.0,0.163	0.267,0.238,0.242	-0.107	SE	A1_NCBP2	JCEC	NA	NA	129871374	129871496	129903311	129903350	NA	NA	NA	NA	NA	129880375	129880458
ENSG00000153339_30287	30287	ENSG00000153339	TRAPPC8	chr18	-	NA	NA	NA	NA	NA	NA	30287	28,30,68,54,38	0,6,4,0,0	33,65,53	0,0,0	190	100	0.0148873497252	0.10310692822397394	1.0,0.725,0.899,1.0,1.0	1.0,1.0,1.0	-0.075	SE	A1_NCBP2	JCEC	NA	NA	31829179	31830989	31846715	31846817	NA	NA	NA	NA	NA	31832083	31832173
ENSG00000153339_30293	30293	ENSG00000153339	TRAPPC8	chr18	-	NA	NA	NA	NA	NA	NA	30293	36,23,16,73,56	0,0,28,0,5	5,29,4	0,0,0	169	100	0.00192019385587	0.02043567874785426	1.0,1.0,0.253,1.0,0.869	1.0,1.0,1.0	-0.176	SE	A1_NCBP2	JCEC	NA	NA	31849565	31849739	31853848	31853945	NA	NA	NA	NA	NA	31852594	31852663
ENSG00000153339_30294	30294	ENSG00000153339	TRAPPC8	chr18	-	NA	NA	NA	NA	NA	NA	30294	104,88,39,59,71	0,0,0,0,12	125,132,64	0,0,0	248	100	0.00617721670193	0.05188306238915371	1.0,1.0,1.0,1.0,0.705	1.0,1.0,1.0	-0.059	SE	A1_NCBP2	JCEC	NA	NA	31853848	31853945	31857539	31857982	NA	NA	NA	NA	NA	31855659	31855807
ENSG00000153339_30299	30299	ENSG00000153339	TRAPPC8	chr18	-	NA	NA	NA	NA	NA	NA	30299	134,120,146,109,117	0,0,0,0,0	143,136,140	13,0,0	200	100	2.62765453861e-4	0.00438892995802972	1.0,1.0,1.0,1.0,1.0	0.846,1.0,1.0	0.051	SE	A1_NCBP2	JC	NA	NA	31873429	31873538	31890734	31890866	NA	NA	NA	NA	NA	31874479	31874704
ENSG00000153904_27351	27351	ENSG00000153904	DDAH1	chr1	-	NA	NA	NA	NA	NA	NA	27351	48,35,63,90,97	20,3,2,13,0	44,15,76	0,0,0	200	100	3.04587402522e-7	2.1517518796745443e-5	0.545,0.854,0.94,0.776,1.0	1.0,1.0,1.0	-0.177	SE	A1_NCBP2	JC	NA	NA	85358747	85358847	85577983	85578250	NA	NA	NA	NA	NA	85496165	85496281
ENSG00000154114_7125	7125	ENSG00000154114	TBCEL	chr11	+	NA	NA	NA	NA	NA	NA	7125	48,42,55,35,74	0,0,4,8,0	24,32,77	0,0,0	200	100	0.00133115286758	0.01573047922493075	1.0,1.0,0.873,0.686,1.0	1.0,1.0,1.0	-0.088	SE	A1_NCBP2	JC	NA	NA	121047527	121047667	121058344	121058471	NA	NA	NA	NA	NA	121053550	121053732
ENSG00000154114_7127	7127	ENSG00000154114	TBCEL	chr11	+	NA	NA	NA	NA	NA	NA	7127	11,3,20,14,18	0,0,4,8,0	2,4,16	0,0,0	200	100	1.34457815116e-4	0.00260610289927983	1.0,1.0,0.714,0.467,1.0	1.0,1.0,1.0	-0.164	SE	A1_NCBP2	JC	NA	NA	121047527	121047667	121058344	121058471	NA	NA	NA	NA	NA	121053629	121053732
ENSG00000154114_7128	7128	ENSG00000154114	TBCEL	chr11	+	NA	NA	NA	NA	NA	NA	7128	99,38,115,76,47	0,0,4,8,0	41,63,82	0,0,0	357	100	5.19619810027e-4	0.00736075369740146	1.0,1.0,0.89,0.727,1.0	1.0,1.0,1.0	-0.077	SE	A1_NCBP2	JCEC	NA	NA	121047527	121047667	121058344	121058471	NA	NA	NA	NA	NA	121055051	121055308
ENSG00000154114_7129	7129	ENSG00000154114	TBCEL	chr11	+	NA	NA	NA	NA	NA	NA	7129	148,60,171,130,129	11,0,14,0,1	103,96,141	0,0,0	357	100	1.54966227817e-6	7.528823908328525e-5	0.79,1.0,0.774,1.0,0.973	1.0,1.0,1.0	-0.093	SE	A1_NCBP2	JCEC	NA	NA	121053550	121053732	121058344	121058471	NA	NA	NA	NA	NA	121055051	121055308
ENSG00000154118_20461	20461	ENSG00000154118	JPH3	chr16	+	NA	NA	NA	NA	NA	NA	20461	211,163,261,201,620	0,12,6,0,0	134,48,355	0,0,0	878	100	1.35476187518e-4	0.00259144358425221	1.0,0.607,0.832,1.0,1.0	1.0,1.0,1.0	-0.112	SE	A1_NCBP2	JCEC	NA	NA	87602507	87603528	87684141	87684266	NA	NA	NA	NA	NA	87644257	87645035
ENSG00000154124_23620	23620	ENSG00000154124	OTULIN	chr5	+	NA	NA	NA	NA	NA	NA	23620	93,85,135,96,108	0,0,0,0,0	96,86,68	24,0,0	195	100	1.70148469369e-6	8.14531262338264e-5	1.0,1.0,1.0,1.0,1.0	0.672,1.0,1.0	0.109	SE	A1_NCBP2	JCEC	NA	NA	14664717	14664977	14681463	14681607	NA	NA	NA	NA	NA	14678680	14678775
ENSG00000154144_19715	19715	ENSG00000154144	TBRG1	chr11	+	NA	NA	NA	NA	NA	NA	19715	55,65,90,107,119	0,2,0,0,11	84,47,136	0,0,0	333	100	5.1690599849e-4	0.0073309218602993	1.0,0.907,1.0,1.0,0.765	1.0,1.0,1.0	-0.066	SE	A1_NCBP2	JCEC	NA	NA	124624930	124625001	124626903	124627050	NA	NA	NA	NA	NA	124625670	124625903
ENSG00000154144_19716	19716	ENSG00000154144	TBRG1	chr11	+	NA	NA	NA	NA	NA	NA	19716	2,6,45,14,9	19,44,36,57,47	8,0,10	58,27,37	237	100	0.01804831349	0.1195506381149569	0.043,0.054,0.345,0.094,0.075	0.055,0.0,0.102	0.07	SE	A1_NCBP2	JCEC	NA	NA	124625670	124625903	124626903	124627050	NA	NA	NA	NA	NA	124626472	124626609
ENSG00000154162_28431	28431	ENSG00000154162	CDH12	chr5	-	NA	NA	NA	NA	NA	NA	28431	17,17,41,60,42	0,0,0,0,0	25,51,26	0,0,7	246	100	0.00382385189249	0.0352614263309122	1.0,1.0,1.0,1.0,1.0	1.0,1.0,0.602	0.133	SE	A1_NCBP2	JCEC	NA	NA	22078445	22078862	22405256	22405351	NA	NA	NA	NA	NA	22212497	22212643
ENSG00000154217_2302	2302	ENSG00000154217	PITPNC1	chr17	+	NA	NA	NA	NA	NA	NA	2302	28,48,52,80,6	0,0,0,0,0	35,37,65	8,0,0	108	100	0.0156684375817	0.10729641237623454	1.0,1.0,1.0,1.0,1.0	0.802,1.0,1.0	0.066	SE	A1_NCBP2	JCEC	NA	NA	67552256	67552345	67578185	67578257	NA	NA	NA	NA	NA	67553609	67553617
ENSG00000154222_14342	14342	ENSG00000154222	CC2D1B	chr1	-	NA	NA	NA	NA	NA	NA	14342	39,58,29,62,58	0,0,0,0,0	33,32,62	0,0,6	274	100	0.0172081640044	0.11535957700615726	1.0,1.0,1.0,1.0,1.0	1.0,1.0,0.79	0.07	SE	A1_NCBP2	JCEC	NA	NA	52356383	52356442	52357525	52357698	NA	NA	NA	NA	NA	52357000	52357174
ENSG00000154229_2314	2314	ENSG00000154229	PRKCA	chr17	+	NA	NA	NA	NA	NA	NA	2314	148,324,102,205,255	0,0,0,0,0	101,130,282	0,17,0	181	100	2.48544945066e-5	6.8311963976184e-4	1.0,1.0,1.0,1.0,1.0	1.0,0.809,1.0	0.064	SE	A1_NCBP2	JCEC	NA	NA	66742621	66742760	66786866	66786974	NA	NA	NA	NA	NA	66773986	66774067
ENSG00000154240_2319	2319	ENSG00000154240	CEP112	chr17	-	NA	NA	NA	NA	NA	NA	2319	68,91,264,70,111	0,0,0,0,0	64,80,47	12,0,0	250	100	4.14628667467e-5	0.00101856805547485	1.0,1.0,1.0,1.0,1.0	0.681,1.0,1.0	0.106	SE	A1_NCBP2	JCEC	NA	NA	65689128	65689218	65750661	65750724	NA	NA	NA	NA	NA	65743067	65743217
ENSG00000154240_2326	2326	ENSG00000154240	CEP112	chr17	-	NA	NA	NA	NA	NA	NA	2326	198,181,364,221,263	7,1,2,0,17	158,220,96	21,13,12	244	100	8.78078454392e-9	1.3580600379229643e-6	0.921,0.987,0.987,1.0,0.864	0.755,0.874,0.766	0.153	SE	A1_NCBP2	JCEC	NA	NA	66029868	66030023	66062962	66063081	NA	NA	NA	NA	NA	66053735	66053879
ENSG00000154240_2328	2328	ENSG00000154240	CEP112	chr17	-	NA	NA	NA	NA	NA	NA	2328	61,91,117,80,92	18,2,11,0,10	116,82,30	0,0,0	194	100	1.3686080047e-8	1.912977327638963e-6	0.636,0.959,0.846,1.0,0.826	1.0,1.0,1.0	-0.147	SE	A1_NCBP2	JCEC	NA	NA	66096584	66096632	66175043	66175216	NA	NA	NA	NA	NA	66132669	66132763
ENSG00000154274_8934	8934	ENSG00000154274	C4orf19	chr4	+	NA	NA	NA	NA	NA	NA	8934	67,63,17,36,43	0,0,0,0,0	91,71,66	11,0,13	154	100	1.14972809051e-9	2.972736950822656e-7	1.0,1.0,1.0,1.0,1.0	0.843,1.0,0.767	0.13	SE	A1_NCBP2	JC	NA	NA	37558026	37558076	37590087	37591826	NA	NA	NA	NA	NA	37588845	37588899
ENSG00000154310_24452	24452	ENSG00000154310	TNIK	chr3	-	NA	NA	NA	NA	NA	NA	24452	18,7,0,7,0	0,2,2,0,4	0,6,0	4,0,10	124	100	0.0199484197801	0.12912624968109307	1.0,0.738,0.0,1.0,0.0	0.0,1.0,0.0	0.214	SE	A1_NCBP2	JCEC	NA	NA	171101448	171101633	171108064	171108162	NA	NA	NA	NA	NA	171107182	171107206
ENSG00000154328_21362	21362	ENSG00000154328	NEIL2	chr8	+	NA	NA	NA	NA	NA	NA	21362	42,63,123,43,123	0,0,0,0,0	54,12,59	7,0,0	453	100	0.00127434185318	0.01470957676255844	1.0,1.0,1.0,1.0,1.0	0.63,1.0,1.0	0.123	SE	A1_NCBP2	JCEC	NA	NA	11771445	11771585	11783202	11783399	NA	NA	NA	NA	NA	11779597	11779950
ENSG00000154447_8333	8333	ENSG00000154447	SH3RF1	chr4	-	NA	NA	NA	NA	NA	NA	8333	41,86,78,62,183	0,1,0,0,0	51,42,108	12,0,0	200	100	1.41408396793e-4	0.00271398456696807	1.0,0.977,1.0,1.0,1.0	0.68,1.0,1.0	0.102	SE	A1_NCBP2	JC	NA	NA	169122099	169122266	169136317	169136620	NA	NA	NA	NA	NA	169130045	169130156
ENSG00000154556_27384	27384	ENSG00000154556	SORBS2	chr4	-	NA	NA	NA	NA	NA	NA	27384	11,8,18,24,10	0,0,10,4,0	0,12,0	12,0,2	189	100	0.00176454882287	0.01902713578060068	1.0,1.0,0.488,0.76,1.0	0.0,1.0,0.0	0.516	SE	A1_NCBP2	JCEC	NA	NA	185678795	185678822	185690561	185690611	NA	NA	NA	NA	NA	185684753	185684842
ENSG00000154556_27385	27385	ENSG00000154556	SORBS2	chr4	-	NA	NA	NA	NA	NA	NA	27385	11,8,18,24,10	0,0,10,4,0	0,24,0	12,0,2	193	100	0.0039020473621	0.03579912739577739	1.0,1.0,0.483,0.757,1.0	0.0,1.0,0.0	0.515	SE	A1_NCBP2	JCEC	NA	NA	185678795	185678822	185690561	185690611	NA	NA	NA	NA	NA	185684753	185684846
ENSG00000154803_2810	2810	ENSG00000154803	FLCN	chr17	-	NA	NA	NA	NA	NA	NA	2810	17,30,28,73,85	0,0,0,0,0	30,6,38	10,0,0	200	100	1.64376391414e-4	0.0030642508842108	1.0,1.0,1.0,1.0,1.0	0.6,1.0,1.0	0.133	SE	A1_NCBP2	JC	NA	NA	17215184	17215316	17217068	17217182	NA	NA	NA	NA	NA	17216379	17216503
ENSG00000154889_2037	2037	ENSG00000154889	MPPE1	chr18	-	NA	NA	NA	NA	NA	NA	2037	12,35,18,28,37	8,8,6,9,16	10,33,67	18,14,51	265	100	0.0220175548378	0.13978500081380044	0.361,0.623,0.531,0.54,0.466	0.173,0.471,0.331	0.179	SE	A1_NCBP2	JCEC	NA	NA	11883689	11884627	11885675	11885816	NA	NA	NA	NA	NA	11884878	11885043
ENSG00000155008_29141	29141	ENSG00000155008	APOOL	chrX	+	NA	NA	NA	NA	NA	NA	29141	43,43,41,44,123	0,0,10,8,4	83,53,30	0,0,0	200	100	3.31628528527e-6	1.441107098083e-4	1.0,1.0,0.672,0.733,0.939	1.0,1.0,1.0	-0.131	SE	A1_NCBP2	JC	NA	NA	85003876	85003927	85051388	85051508	NA	NA	NA	NA	NA	85046445	85046550
ENSG00000155085_24835	24835	ENSG00000155085	AK9	chr6	-	NA	NA	NA	NA	NA	NA	24835	18,20,17,78,22	0,0,0,0,0	26,26,23	0,8,2	199	100	3.55888109749e-6	1.4931305638233e-4	1.0,1.0,1.0,1.0,1.0	1.0,0.62,0.852	0.176	SE	A1_NCBP2	JCEC	NA	NA	109633183	109633323	109644613	109644688	NA	NA	NA	NA	NA	109641517	109641616
ENSG00000155096_22569	22569	ENSG00000155096	AZIN1	chr8	-	NA	NA	NA	NA	NA	NA	22569	154,282,210,264,211	300,203,306,263,308	461,324,351	274,242,341	200	100	7.4794607082e-4	0.00997364291238882	0.204,0.41,0.255,0.334,0.255	0.457,0.401,0.34	-0.108	SE	A1_NCBP2	JC	NA	NA	102843550	102843747	102858012	102858150	NA	NA	NA	NA	NA	102849998	102850144
ENSG00000155100_27786	27786	ENSG00000155100	OTUD6B	chr8	+	NA	NA	NA	NA	NA	NA	27786	80,69,221,15,78	0,0,0,9,2	121,92,22	0,0,0	181	100	0.0238410072244	0.14925898127697418	1.0,1.0,1.0,0.479,0.956	1.0,1.0,1.0	-0.113	SE	A1_NCBP2	JCEC	NA	NA	91071137	91071289	91078355	91078668	NA	NA	NA	NA	NA	91073830	91073911
ENSG00000155111_24842	24842	ENSG00000155111	CDK19	chr6	-	NA	NA	NA	NA	NA	NA	24842	122,180,231,173,129	0,3,0,0,0	201,178,196	0,19,0	232	100	1.15365461595e-5	3.7787248561028e-4	1.0,0.963,1.0,1.0,1.0	1.0,0.802,1.0	0.059	SE	A1_NCBP2	JCEC	NA	NA	110627001	110627145	110638648	110638706	NA	NA	NA	NA	NA	110632029	110632161
ENSG00000155111_24843	24843	ENSG00000155111	CDK19	chr6	-	NA	NA	NA	NA	NA	NA	24843	132,141,209,144,124	0,0,0,13,0	170,158,184	12,3,20	232	100	7.56775870348e-6	2.6985822236229e-4	1.0,1.0,1.0,0.827,1.0	0.859,0.958,0.799	0.093	SE	A1_NCBP2	JCEC	NA	NA	110627001	110627145	110667433	110667574	NA	NA	NA	NA	NA	110632029	110632161
ENSG00000155111_24844	24844	ENSG00000155111	CDK19	chr6	-	NA	NA	NA	NA	NA	NA	24844	46,33,60,29,65	0,0,0,13,0	64,53,54	12,3,20	158	100	1.74297783985e-4	0.00314450407449844	1.0,1.0,1.0,0.585,1.0	0.771,0.918,0.631	0.144	SE	A1_NCBP2	JCEC	NA	NA	110627001	110627145	110667433	110667574	NA	NA	NA	NA	NA	110638648	110638706
ENSG00000155111_24846	24846	ENSG00000155111	CDK19	chr6	-	NA	NA	NA	NA	NA	NA	24846	54,50,69,42,63	0,0,0,0,0	66,92,92	0,0,10	241	100	4.25989013868e-4	0.00629779459529512	1.0,1.0,1.0,1.0,1.0	1.0,1.0,0.792	0.069	SE	A1_NCBP2	JCEC	NA	NA	110632029	110632161	110746125	110746201	NA	NA	NA	NA	NA	110667433	110667574
ENSG00000155111_24849	24849	ENSG00000155111	CDK19	chr6	-	NA	NA	NA	NA	NA	NA	24849	0,16,26,0,3	36,38,25,58,59	3,0,5	33,43,45	162	100	0.0211145082933	0.13510184033544073	0.0,0.206,0.391,0.0,0.03	0.053,0.0,0.064	0.086	SE	A1_NCBP2	JCEC	NA	NA	110746125	110746201	110815008	110815469	NA	NA	NA	NA	NA	110773875	110773937
ENSG00000155189_20144	20144	ENSG00000155189	AGPAT5	chr8	+	NA	NA	NA	NA	NA	NA	20144	98,152,123,137,89	23,1,0,0,10	215,135,151	0,5,5	191	100	0.0226048642877	0.14285443490133043	0.69,0.988,1.0,1.0,0.823	1.0,0.934,0.941	-0.058	SE	A1_NCBP2	JCEC	NA	NA	6732560	6732650	6755050	6755174	NA	NA	NA	NA	NA	6741660	6741751
ENSG00000155329_22904	22904	ENSG00000155329	ZCCHC10	chr5	-	NA	NA	NA	NA	NA	NA	22904	8,29,38,5,35	62,29,50,36,54	42,41,75	57,44,36	166	100	0.00220772477457	0.02337548393582388	0.072,0.376,0.314,0.077,0.281	0.307,0.36,0.557	-0.184	SE	A1_NCBP2	JC	NA	NA	133006758	133006920	133026496	133026549	NA	NA	NA	NA	NA	133022840	133022906
ENSG00000155363_8642	8642	ENSG00000155363	MOV10	chr1	+	NA	NA	NA	NA	NA	NA	8642	46,10,9,12,11	14,55,62,18,51	20,28,55	23,5,40	200	100	0.00371710236455	0.03558289475668448	0.622,0.083,0.068,0.25,0.097	0.303,0.737,0.407	-0.258	SE	A1_NCBP2	JC	NA	NA	112674831	112675049	112688934	112689138	NA	NA	NA	NA	NA	112686965	112687106
ENSG00000155393_3348	3348	ENSG00000155393	HEATR3	chr16	+	NA	NA	NA	NA	NA	NA	3348	17,42,33,38,65	0,0,5,0,0	66,21,43	2,12,0	210	100	0.00203580339496	0.02138739113242141	1.0,1.0,0.759,1.0,1.0	0.94,0.455,1.0	0.153	SE	A1_NCBP2	JCEC	NA	NA	50070177	50070290	50075570	50075711	NA	NA	NA	NA	NA	50072604	50072714
ENSG00000155545_27513	27513	ENSG00000155545	MIER3	chr5	-	NA	NA	NA	NA	NA	NA	27513	0,0,0,15,0	50,73,98,58,38	23,0,14	87,52,45	143	100	1.01735513418e-5	3.4345331535586e-4	0.0,0.0,0.0,0.153,0.0	0.156,0.0,0.179	-0.081	SE	A1_NCBP2	JCEC	NA	NA	56937577	56937698	56938882	56939017	NA	NA	NA	NA	NA	56938295	56938338
ENSG00000155621_28575	28575	ENSG00000155621	C9orf85	chr9	+	NA	NA	NA	NA	NA	NA	28575	97,170,141,139,96	14,7,25,0,11	242,137,131	0,6,13	207	100	0.0117496371809	0.08573758141662875	0.77,0.921,0.732,1.0,0.808	1.0,0.917,0.83	-0.069	SE	A1_NCBP2	JCEC	NA	NA	71911638	71911836	71971504	71971618	NA	NA	NA	NA	NA	71947005	71947112
ENSG00000155621_28577	28577	ENSG00000155621	C9orf85	chr9	+	NA	NA	NA	NA	NA	NA	28577	91,75,124,49,122	0,0,0,0,0	99,66,102	10,0,0	214	100	8.72951842103e-4	0.01102813690134761	1.0,1.0,1.0,1.0,1.0	0.822,1.0,1.0	0.059	SE	A1_NCBP2	JCEC	NA	NA	71911509	71911836	71972691	71973152	NA	NA	NA	NA	NA	71971504	71971618
ENSG00000155744_12371	12371	ENSG00000155744	FAM126B	chr2	-	NA	NA	NA	NA	NA	NA	12371	17,16,10,33,32	10,10,3,0,8	12,10,28	4,0,0	200	100	0.00921203102287	0.0726859742840985	0.459,0.444,0.625,1.0,0.667	0.6,1.0,1.0	-0.228	SE	A1_NCBP2	JC	NA	NA	200978492	200981871	200988261	200988421	NA	NA	NA	NA	NA	200987364	200987532
ENSG00000155754_11597	11597	ENSG00000155754	C2CD6	chr2	-	NA	NA	NA	NA	NA	NA	11597	69,22,260,83,91	0,2,0,16,0	155,129,101	0,0,0	3691	100	6.32994201073e-4	0.00856820426082137	1.0,0.23,1.0,0.123,1.0	1.0,1.0,1.0	-0.329	SE	A1_NCBP2	JCEC	NA	NA	201487420	201487902	201495894	201495969	NA	NA	NA	NA	NA	201491168	201494759
ENSG00000155970_30114	30114	ENSG00000155970	MICU3	chr8	+	NA	NA	NA	NA	NA	NA	30114	33,8,83,4,53	0,0,0,0,12	52,27,19	0,0,0	200	100	0.00163992815129	0.01854043825087636	1.0,1.0,1.0,1.0,0.688	1.0,1.0,1.0	-0.062	SE	A1_NCBP2	JC	NA	NA	17104390	17104491	17114092	17114201	NA	NA	NA	NA	NA	17105412	17105584
ENSG00000155970_30115	30115	ENSG00000155970	MICU3	chr8	+	NA	NA	NA	NA	NA	NA	30115	13,15,47,50,38	10,4,29,10,0	35,27,29	0,0,0	200	100	1.20835796924e-9	3.046656411678571e-7	0.394,0.652,0.448,0.714,1.0	1.0,1.0,1.0	-0.358	SE	A1_NCBP2	JC	NA	NA	17114092	17114201	17118706	17118775	NA	NA	NA	NA	NA	17116442	17116600
ENSG00000155975_12636	12636	ENSG00000155975	VPS37A	chr8	+	NA	NA	NA	NA	NA	NA	12636	188,191,122,195,222	0,0,0,0,0	201,215,103	18,0,0	200	100	3.06159734242e-6	1.354625114309e-4	1.0,1.0,1.0,1.0,1.0	0.848,1.0,1.0	0.051	SE	A1_NCBP2	JC	NA	NA	17246957	17247369	17274732	17274958	NA	NA	NA	NA	NA	17268855	17268956
ENSG00000156011_27287	27287	ENSG00000156011	PSD3	chr8	-	NA	NA	NA	NA	NA	NA	27287	98,83,107,47,106	0,2,0,0,4	50,50,31	0,8,10	171	100	2.80639144923e-7	2.021227223155735e-5	1.0,0.96,1.0,1.0,0.939	1.0,0.785,0.644	0.17	SE	A1_NCBP2	JC	NA	NA	18575127	18575285	18632612	18632806	NA	NA	NA	NA	NA	18600363	18600434
ENSG00000156017_28587	28587	ENSG00000156017	CARNMT1	chr9	-	NA	NA	NA	NA	NA	NA	28587	324,447,506,384,318	5,9,12,15,2	346,527,352	20,31,10	241	100	5.37059662334e-5	0.00123462317098382	0.964,0.954,0.946,0.914,0.985	0.878,0.876,0.936	0.056	SE	A1_NCBP2	JCEC	NA	NA	74998597	74998776	75016267	75016431	NA	NA	NA	NA	NA	74999729	74999870
ENSG00000156113_29839	29839	ENSG00000156113	KCNMA1	chr10	-	NA	NA	NA	NA	NA	NA	29839	1,23,20,9,4	0,0,0,0,0	13,4,17	9,0,20	212	100	1.86065851615e-9	4.156742931207581e-7	1.0,1.0,1.0,1.0,1.0	0.405,1.0,0.286	0.436	SE	A1_NCBP2	JCEC	NA	NA	77120972	77121048	77184822	77184916	NA	NA	NA	NA	NA	77183420	77183532
ENSG00000156162_15198	15198	ENSG00000156162	DPY19L4	chr8	+	NA	NA	NA	NA	NA	NA	15198	117,105,157,146,100	61,29,48,52,23	230,109,107	38,40,6	200	100	0.0216376728767	0.14149308798683743	0.49,0.644,0.621,0.584,0.685	0.752,0.577,0.899	-0.138	SE	A1_NCBP2	JC	NA	NA	94726330	94726441	94738368	94738459	NA	NA	NA	NA	NA	94734629	94734754
ENSG00000156171_16488	16488	ENSG00000156171	DRAM2	chr1	-	NA	NA	NA	NA	NA	NA	16488	213,178,244,186,157	6,4,7,8,6	160,202,219	4,20,21	200	100	3.87614645329e-4	0.00594082055105312	0.947,0.957,0.946,0.921,0.929	0.952,0.835,0.839	0.065	SE	A1_NCBP2	JC	NA	NA	111120515	111120693	111126226	111126294	NA	NA	NA	NA	NA	111124741	111124881
ENSG00000156218_3753	3753	ENSG00000156218	ADAMTSL3	chr15	+	NA	NA	NA	NA	NA	NA	3753	11,25,47,39,43	0,12,0,0,0	17,16,19	0,0,0	200	100	0.0178415506976	0.12167024583556456	1.0,0.51,1.0,1.0,1.0	1.0,1.0,1.0	-0.098	SE	A1_NCBP2	JC	NA	NA	83942902	83943082	83982272	83983344	NA	NA	NA	NA	NA	83970483	83970637
ENSG00000156239_21585	21585	ENSG00000156239	N6AMT1	chr21	-	NA	NA	NA	NA	NA	NA	21585	102,113,67,133,103	14,5,9,18,6	176,88,111	0,4,0	184	100	1.0432957831e-9	2.809943309149334e-7	0.798,0.925,0.802,0.801,0.903	1.0,0.923,1.0	-0.129	SE	A1_NCBP2	JC	NA	NA	28878191	28878333	28882159	28882250	NA	NA	NA	NA	NA	28879869	28879953
ENSG00000156253_27619	27619	ENSG00000156253	RWDD2B	chr21	-	NA	NA	NA	NA	NA	NA	27619	139,197,215,200,174	45,38,26,26,19	328,229,286	12,16,41	168	100	4.77674162288e-4	0.00687903429966046	0.648,0.755,0.831,0.821,0.845	0.942,0.895,0.806	-0.101	SE	A1_NCBP2	JCEC	NA	NA	29007760	29008123	29008394	29008621	NA	NA	NA	NA	NA	29008239	29008307
ENSG00000156374_30095	30095	ENSG00000156374	PCGF6	chr10	-	NA	NA	NA	NA	NA	NA	30095	45,58,63,126,70	0,0,0,0,0	75,130,101	0,0,12	187	100	2.53069016408e-4	0.00418653034865335	1.0,1.0,1.0,1.0,1.0	1.0,1.0,0.818	0.061	SE	A1_NCBP2	JCEC	NA	NA	103302795	103303961	103345023	103345132	NA	NA	NA	NA	NA	103314185	103314272
ENSG00000156374_30096	30096	ENSG00000156374	PCGF6	chr10	-	NA	NA	NA	NA	NA	NA	30096	2,26,19,30,5	0,0,0,0,0	25,28,29	0,0,12	199	100	2.06639840266e-4	0.00357847071994351	1.0,1.0,1.0,1.0,1.0	1.0,1.0,0.548	0.151	SE	A1_NCBP2	JCEC	NA	NA	103302795	103303961	103345023	103345132	NA	NA	NA	NA	NA	103326533	103326632
ENSG00000156374_30101	30101	ENSG00000156374	PCGF6	chr10	-	NA	NA	NA	NA	NA	NA	30101	18,68,56,97,45	0,9,12,0,4	98,41,52	6,0,0	200	100	0.0145076588802	0.10362155469791468	1.0,0.791,0.7,1.0,0.849	0.891,1.0,1.0	-0.096	SE	A1_NCBP2	JC	NA	NA	103333924	103333952	103348715	103348812	NA	NA	NA	NA	NA	103345023	103345132
ENSG00000156531_69	69	ENSG00000156531	PHF6	chrX	+	NA	NA	NA	NA	NA	NA	69	287,191,215,125,228	0,1,0,24,0	181,95,89	0,0,0	202	100	0.00159571558353	0.01755421461376563	1.0,0.99,1.0,0.721,1.0	1.0,1.0,1.0	-0.058	SE	A1_NCBP2	JCEC	NA	NA	134377571	134377755	134393500	134393634	NA	NA	NA	NA	NA	134378004	134378106
ENSG00000157077_17597	17597	ENSG00000157077	ZFYVE9	chr1	+	NA	NA	NA	NA	NA	NA	17597	55,112,75,112,126	7,4,0,0,0	106,81,167	0,0,0	277	100	0.0163263258477	0.1106684400952237	0.739,0.91,1.0,1.0,1.0	1.0,1.0,1.0	-0.07	SE	A1_NCBP2	JCEC	NA	NA	52263772	52263872	52268462	52268632	NA	NA	NA	NA	NA	52266654	52266831
ENSG00000157168_27428	27428	ENSG00000157168	NRG1	chr8	+	NA	NA	NA	NA	NA	NA	27428	2,12,8,12,9	0,14,15,15,5	24,8,17	0,2,10	168	100	0.0128939677824	0.09238556192334738	1.0,0.338,0.241,0.323,0.517	1.0,0.704,0.503	-0.252	SE	A1_NCBP2	JCEC	NA	NA	32727948	32728078	32742674	32743224	NA	NA	NA	NA	NA	32742007	32742075
ENSG00000157181_21875	21875	ENSG00000157181	ODR4	chr1	+	NA	NA	NA	NA	NA	NA	21875	64,24,29,10,21	0,0,0,0,0	40,17,13	20,0,0	196	100	5.91973601257e-5	0.00133582432694963	1.0,1.0,1.0,1.0,1.0	0.505,1.0,1.0	0.165	SE	A1_NCBP2	JCEC	NA	NA	186383021	186383156	186390710	186390851	NA	NA	NA	NA	NA	186385987	186386083
ENSG00000157193_14270	14270	ENSG00000157193	LRP8	chr1	-	NA	NA	NA	NA	NA	NA	14270	2,0,0,20,10	0,2,17,0,5	0,0,3	7,2,6	200	100	0.00741894666529	0.06146244312006992	1.0,0.0,0.0,1.0,0.5	0.0,0.0,0.2	0.433	SE	A1_NCBP2	JC	NA	NA	53275630	53275753	53280586	53280715	NA	NA	NA	NA	NA	53276691	53277078
ENSG00000157216_15390	15390	ENSG00000157216	SSBP3	chr1	-	NA	NA	NA	NA	NA	NA	15390	165,30,282,163,164	0,4,0,0,2	51,26,69	14,4,8	179	100	5.4400928206599996e-15	1.7774143268301387e-11	1.0,0.807,1.0,1.0,0.979	0.671,0.784,0.828	0.196	SE	A1_NCBP2	JCEC	NA	NA	54228448	54228477	54239128	54239199	NA	NA	NA	NA	NA	54228747	54228826
ENSG00000157426_8739	8739	ENSG00000157426	AASDH	chr4	-	NA	NA	NA	NA	NA	NA	8739	45,67,41,70,80	0,0,0,0,0	49,61,66	0,9,0	200	100	0.0010058326834	0.01263079643612938	1.0,1.0,1.0,1.0,1.0	1.0,0.772,1.0	0.076	SE	A1_NCBP2	JC	NA	NA	56342834	56342966	56345126	56345290	NA	NA	NA	NA	NA	56343561	56343684
ENSG00000157538_16526	16526	ENSG00000157538	VPS26C	chr21	-	NA	NA	NA	NA	NA	NA	16526	56,83,66,34,77	11,0,6,0,0	48,40,130	0,0,0	181	100	6.67206170997e-5	0.00145936693703092	0.738,1.0,0.859,1.0,1.0	1.0,1.0,1.0	-0.081	SE	A1_NCBP2	JCEC	NA	NA	37232376	37232451	37267237	37267329	NA	NA	NA	NA	NA	37233361	37233442
ENSG00000157538_16528	16528	ENSG00000157538	VPS26C	chr21	-	NA	NA	NA	NA	NA	NA	16528	16,52,7,25,8	11,0,6,0,0	18,20,38	0,0,0	200	100	2.37592520161e-4	0.00407103525598596	0.421,1.0,0.368,1.0,1.0	1.0,1.0,1.0	-0.242	SE	A1_NCBP2	JC	NA	NA	37232376	37232451	37267237	37267329	NA	NA	NA	NA	NA	37238459	37238609
ENSG00000157538_16530	16530	ENSG00000157538	VPS26C	chr21	-	NA	NA	NA	NA	NA	NA	16530	57,38,82,53,84	11,0,6,0,0	9,22,35	0,0,0	200	100	3.51013376556e-4	0.00548408760201584	0.722,1.0,0.872,1.0,1.0	1.0,1.0,1.0	-0.081	SE	A1_NCBP2	JC	NA	NA	37232376	37232451	37267237	37267334	NA	NA	NA	NA	NA	37240495	37240639
ENSG00000157554_670	670	ENSG00000157554	ERG	chr21	-	NA	NA	NA	NA	NA	NA	670	27,25,6,16,9	0,0,0,0,0	12,39,15	0,0,9	172	100	0.00206328798358	0.02162425719475185	1.0,1.0,1.0,1.0,1.0	1.0,1.0,0.492	0.169	SE	A1_NCBP2	JCEC	NA	NA	38392375	38392444	38403505	38403709	NA	NA	NA	NA	NA	38400573	38400645
ENSG00000157554_671	671	ENSG00000157554	ERG	chr21	-	NA	NA	NA	NA	NA	NA	671	26,40,24,27,42	0,0,0,0,0	27,22,72	0,0,9	181	100	2.86567393736e-4	0.00470145084545559	1.0,1.0,1.0,1.0,1.0	1.0,1.0,0.815	0.062	SE	A1_NCBP2	JC	NA	NA	38392375	38392444	38403505	38403709	NA	NA	NA	NA	NA	38402556	38402637
ENSG00000157554_672	672	ENSG00000157554	ERG	chr21	-	NA	NA	NA	NA	NA	NA	672	48,70,52,27,42	0,2,0,0,0	82,119,107	0,16,0	181	100	4.58788896182e-5	0.00109414454091287	1.0,0.951,1.0,1.0,1.0	1.0,0.804,1.0	0.056	SE	A1_NCBP2	JCEC	NA	NA	38400071	38400645	38403505	38403709	NA	NA	NA	NA	NA	38402556	38402637
ENSG00000157625_285	285	ENSG00000157625	TAB3	chrX	-	NA	NA	NA	NA	NA	NA	285	125,114,121,180,109	0,1,1,0,0	110,79,62	12,0,4	194	100	6.56965278845e-8	6.714029347753486e-6	1.0,0.983,0.984,1.0,1.0	0.825,1.0,0.889	0.089	SE	A1_NCBP2	JC	NA	NA	30842965	30843049	30852777	30852938	NA	NA	NA	NA	NA	30846550	30846644
ENSG00000157657_28886	28886	ENSG00000157657	ZNF618	chr9	+	NA	NA	NA	NA	NA	NA	28886	80,74,101,67,80	16,20,32,30,16	55,47,57	2,0,18	136	100	0.00198840662392	0.02099069965105855	0.786,0.731,0.699,0.622,0.786	0.953,1.0,0.7	-0.16	SE	A1_NCBP2	JCEC	NA	NA	114007349	114007439	114008476	114008554	NA	NA	NA	NA	NA	114008343	114008379
ENSG00000157657_28887	28887	ENSG00000157657	ZNF618	chr9	+	NA	NA	NA	NA	NA	NA	28887	70,80,46,43,145	10,12,26,0,2	54,12,52	30,5,6	340	100	0.0215998420019	0.1375339026177009	0.673,0.662,0.342,1.0,0.955	0.346,0.414,0.718	0.234	SE	A1_NCBP2	JCEC	NA	NA	114016694	114016784	114032644	114032728	NA	NA	NA	NA	NA	114028732	114028972
ENSG00000157657_28889	28889	ENSG00000157657	ZNF618	chr9	+	NA	NA	NA	NA	NA	NA	28889	7,21,18,0,18	156,128,81,67,158	36,27,40	129,42,109	145	100	2.3956993056e-9	4.969745115061334e-7	0.03,0.102,0.133,0.0,0.073	0.161,0.307,0.202	-0.156	SE	A1_NCBP2	JCEC	NA	NA	114032644	114032728	114036299	114036377	NA	NA	NA	NA	NA	114035190	114035235
ENSG00000157796_8902	8902	ENSG00000157796	WDR19	chr4	+	NA	NA	NA	NA	NA	NA	8902	77,51,65,77,85	0,0,12,0,0	29,51,83	18,0,5	166	100	0.014254853769	0.09981070662044522	1.0,1.0,0.765,1.0,1.0	0.493,1.0,0.909	0.152	SE	A1_NCBP2	JCEC	NA	NA	39185725	39185817	39189655	39189781	NA	NA	NA	NA	NA	39186538	39186604
ENSG00000157827_12826	12826	ENSG00000157827	FMNL2	chr2	+	NA	NA	NA	NA	NA	NA	12826	27,8,12,19,13	16,0,0,0,0	22,21,9	0,0,0	169	100	0.00306036730643	0.02961565370435666	0.5,1.0,1.0,1.0,1.0	1.0,1.0,1.0	-0.1	SE	A1_NCBP2	JCEC	NA	NA	152628298	152628533	152629824	152629905	NA	NA	NA	NA	NA	152629655	152629724
ENSG00000157985_11725	11725	ENSG00000157985	AGAP1	chr2	+	NA	NA	NA	NA	NA	NA	11725	251,259,300,320,281	9,12,1,0,14	225,184,245	2,17,26	235	100	4.89454401351e-4	0.00699855532960199	0.922,0.902,0.992,1.0,0.895	0.98,0.822,0.8	0.075	SE	A1_NCBP2	JCEC	NA	NA	235744697	235744839	235797758	235797886	NA	NA	NA	NA	NA	235750353	235750488
ENSG00000158019_14328	14328	ENSG00000158019	BABAM2	chr2	+	NA	NA	NA	NA	NA	NA	14328	1347,1577,638,925,938	108,135,119,146,93	1196,848,1582	8,19,77	295	100	0	0	0.809,0.798,0.645,0.682,0.774	0.981,0.938,0.874	-0.189	SE	A1_NCBP2	JCEC	NA	NA	27987992	27988087	28045724	28045799	NA	NA	NA	NA	NA	28025225	28025420
ENSG00000158019_14337	14337	ENSG00000158019	BABAM2	chr2	+	NA	NA	NA	NA	NA	NA	14337	131,139,122,83,45	508,628,282,488,255	151,141,140	309,377,548	172	100	7.20496397394e-4	0.00953053382342326	0.13,0.114,0.201,0.09,0.093	0.221,0.179,0.129	-0.051	SE	A1_NCBP2	JCEC	NA	NA	28298337	28298491	28338449	28338901	NA	NA	NA	NA	NA	28310081	28310153
ENSG00000158023_24706	24706	ENSG00000158023	WDR66	chr12	+	NA	NA	NA	NA	NA	NA	24706	47,30,23,14,33	0,0,6,6,0	21,14,29	0,0,0	151	100	6.51094437255e-4	0.00875877838444219	1.0,1.0,0.717,0.607,1.0	1.0,1.0,1.0	-0.135	SE	A1_NCBP2	JCEC	NA	NA	121948983	121949061	121954119	121954334	NA	NA	NA	NA	NA	121951479	121951530
ENSG00000158023_24707	24707	ENSG00000158023	WDR66	chr12	+	NA	NA	NA	NA	NA	NA	24707	133,101,101,97,80	0,8,0,12,3	86,63,142	4,4,39	200	100	0.00348579378646	0.03366779385233835	1.0,0.863,1.0,0.802,0.93	0.915,0.887,0.645	0.103	SE	A1_NCBP2	JC	NA	NA	121951479	121951530	121957073	121957268	NA	NA	NA	NA	NA	121954119	121954334
ENSG00000158163_21718	21718	ENSG00000158163	DZIP1L	chr3	-	NA	NA	NA	NA	NA	NA	21718	28,16,7,15,15	0,0,0,0,0	7,9,48	7,0,0	241	100	0.0125774898454	0.09066476270796062	1.0,1.0,1.0,1.0,1.0	0.293,1.0,1.0	0.236	SE	A1_NCBP2	JCEC	NA	NA	138081733	138081764	138086960	138087023	NA	NA	NA	NA	NA	138084112	138084253
ENSG00000158169_24249	24249	ENSG00000158169	FANCC	chr9	-	NA	NA	NA	NA	NA	NA	24249	19,43,24,37,49	0,0,0,0,0	31,49,66	7,6,2	176	100	1.44798844026e-8	2.002514383678089e-6	1.0,1.0,1.0,1.0,1.0	0.716,0.823,0.949	0.171	SE	A1_NCBP2	JCEC	NA	NA	95114628	95114710	95125085	95125185	NA	NA	NA	NA	NA	95117314	95117390
ENSG00000158234_17061	17061	ENSG00000158234	FAIM	chr3	+	NA	NA	NA	NA	NA	NA	17061	37,49,31,75,42	0,0,7,0,5	110,69,41	0,0,0	200	100	6.78912757816e-4	0.00921468150450944	1.0,1.0,0.689,1.0,0.808	1.0,1.0,1.0	-0.101	SE	A1_NCBP2	JC	NA	NA	138621406	138621539	138629106	138629156	NA	NA	NA	NA	NA	138622187	138622416
ENSG00000158296_864	864	ENSG00000158296	SLC13A3	chr20	-	NA	NA	NA	NA	NA	NA	864	0,8,11,20,6	13,0,0,0,0	29,8,24	0,0,0	366	100	0.014423845854	0.10067035592305794	0.0,1.0,1.0,1.0,1.0	1.0,1.0,1.0	-0.2	SE	A1_NCBP2	JCEC	NA	NA	46610445	46610609	46670042	46670139	NA	NA	NA	NA	NA	46613459	46613725
ENSG00000158321_22025	22025	ENSG00000158321	AUTS2	chr7	+	NA	NA	NA	NA	NA	NA	22025	82,93,95,52,100	43,31,57,50,33	101,63,152	23,10,10	130	100	8.0398964597e-8	7.803750872586643e-6	0.595,0.698,0.562,0.444,0.7	0.772,0.829,0.921	-0.241	SE	A1_NCBP2	JC	NA	NA	70771548	70771644	70777102	70777174	NA	NA	NA	NA	NA	70775356	70775386
ENSG00000158636_7517	7517	ENSG00000158636	EMSY	chr11	+	NA	NA	NA	NA	NA	NA	7517	66,100,94,22,105	15,16,11,15,11	71,62,104	7,8,5	142	100	0.00753217164071	0.06110363201268714	0.756,0.815,0.858,0.508,0.871	0.877,0.845,0.936	-0.124	SE	A1_NCBP2	JCEC	NA	NA	76537794	76537950	76542215	76542367	NA	NA	NA	NA	NA	76539598	76539640
ENSG00000158966_21390	21390	ENSG00000158966	CACHD1	chr1	+	NA	NA	NA	NA	NA	NA	21390	264,164,129,157,96	12,0,3,0,8	195,76,142	0,0,0	200	100	6.90535599859e-5	0.0015391800405133	0.917,1.0,0.956,1.0,0.857	1.0,1.0,1.0	-0.054	SE	A1_NCBP2	JC	NA	NA	64550593	64550656	64602805	64602912	NA	NA	NA	NA	NA	64582155	64582304
ENSG00000158987_22866	22866	ENSG00000158987	RAPGEF6	chr5	-	NA	NA	NA	NA	NA	NA	22866	63,26,18,10,21	0,0,0,0,0	4,21,9	18,0,0	244	100	0.00642475496821	0.05356626646222424	1.0,1.0,1.0,1.0,1.0	0.083,1.0,1.0	0.306	SE	A1_NCBP2	JCEC	NA	NA	131521389	131521521	131603270	131603327	NA	NA	NA	NA	NA	131548046	131548190
ENSG00000159023_19873	19873	ENSG00000159023	EPB41	chr1	+	NA	NA	NA	NA	NA	NA	19873	152,161,128,269,214	0,0,0,0,7	145,164,191	26,0,0	163	100	1.22673491442e-5	3.9782130512543e-4	1.0,1.0,1.0,1.0,0.949	0.774,1.0,1.0	0.065	SE	A1_NCBP2	JCEC	NA	NA	29058588	29058645	29064981	29065158	NA	NA	NA	NA	NA	29060421	29060484
ENSG00000159063_12958	12958	ENSG00000159063	ALG8	chr11	-	NA	NA	NA	NA	NA	NA	12958	4,13,0,2,14	0,2,13,0,5	7,20,12	0,0,0	204	100	4.90933875918e-6	1.9267311784901e-4	1.0,0.761,0.0,1.0,0.579	1.0,1.0,1.0	-0.332	SE	A1_NCBP2	JCEC	NA	NA	78109441	78109581	78119181	78119249	NA	NA	NA	NA	NA	78113885	78113989
ENSG00000159216_1631	1631	ENSG00000159216	RUNX1	chr21	-	NA	NA	NA	NA	NA	NA	1631	19,27,6,3,34	0,6,0,0,20	5,10,1	0,0,0	139	100	2.93231520054e-5	7.7262958378744e-4	1.0,0.764,1.0,1.0,0.55	1.0,1.0,1.0	-0.137	SE	A1_NCBP2	JCEC	NA	NA	34886842	34887096	35048841	35048958	NA	NA	NA	NA	NA	34892924	34892963
ENSG00000159267_18801	18801	ENSG00000159267	HLCS	chr21	-	NA	NA	NA	NA	NA	NA	18801	42,32,37,36,25	12,0,2,0,0	31,14,31	0,0,0	200	100	3.31231954433e-4	0.00524133011861667	0.636,1.0,0.902,1.0,1.0	1.0,1.0,1.0	-0.092	SE	A1_NCBP2	JC	NA	NA	36936448	36937392	36962035	36962170	NA	NA	NA	NA	NA	36938831	36938994
ENSG00000159348_19474	19474	ENSG00000159348	CYB5R1	chr1	-	NA	NA	NA	NA	NA	NA	19474	26,50,32,35,71	0,0,0,14,0	77,24,135	0,0,0	250	100	0.0078796041268	0.0632935134192681	1.0,1.0,1.0,0.5,1.0	1.0,1.0,1.0	-0.1	SE	A1_NCBP2	JCEC	NA	NA	202966527	202966600	202967190	202967257	NA	NA	NA	NA	NA	202966748	202966898
ENSG00000159423_15309	15309	ENSG00000159423	ALDH4A1	chr1	-	NA	NA	NA	NA	NA	NA	15309	10,17,13,14,17	0,0,0,0,0	29,23,59	8,0,0	174	100	0.00216120207459	0.02303832622966186	1.0,1.0,1.0,1.0,1.0	0.676,1.0,1.0	0.108	SE	A1_NCBP2	JC	NA	NA	18877415	18877612	18881699	18881887	NA	NA	NA	NA	NA	18879299	18879373
ENSG00000159433_4264	4264	ENSG00000159433	STARD9	chr15	+	NA	NA	NA	NA	NA	NA	4264	21,5,16,8,22	9,2,0,0,4	16,8,11	0,0,0	133	100	1.88445659152e-5	5.509611452925e-4	0.637,0.653,1.0,1.0,0.805	1.0,1.0,1.0	-0.181	SE	A1_NCBP2	JCEC	NA	NA	42634855	42634972	42638025	42638087	NA	NA	NA	NA	NA	42637906	42637939
ENSG00000159445_18752	18752	ENSG00000159445	THEM4	chr1	-	NA	NA	NA	NA	NA	NA	18752	44,49,43,46,79	6,0,0,0,0	51,63,91	0,0,18	260	100	0.00609174051412	0.05133008174018973	0.738,1.0,1.0,1.0,1.0	1.0,1.0,0.66	0.061	SE	A1_NCBP2	JCEC	NA	NA	151888272	151888383	151895007	151895194	NA	NA	NA	NA	NA	151889213	151889373
ENSG00000159596_18273	18273	ENSG00000159596	TMEM69	chr1	+	NA	NA	NA	NA	NA	NA	18273	320,484,447,492,449	62,84,77,86,69	520,510,797	63,47,85	200	100	4.45363569537e-5	0.00108100075832845	0.721,0.742,0.744,0.741,0.765	0.805,0.844,0.824	-0.082	SE	A1_NCBP2	JC	NA	NA	45688180	45688275	45693203	45694436	NA	NA	NA	NA	NA	45690973	45691110
ENSG00000159692_10338	10338	ENSG00000159692	CTBP1	chr4	-	NA	NA	NA	NA	NA	NA	10338	18,47,100,28,96	2,0,0,0,0	56,36,117	0,2,12	200	100	2.41571706594e-6	1.1193688253932e-4	0.818,1.0,1.0,1.0,1.0	1.0,0.9,0.83	0.054	SE	A1_NCBP2	JC	NA	NA	1228198	1228343	1248915	1249137	NA	NA	NA	NA	NA	1238182	1238337
ENSG00000159692_10339	10339	ENSG00000159692	CTBP1	chr4	-	NA	NA	NA	NA	NA	NA	10339	16,24,47,14,58	2,0,0,0,0	59,21,50	0,2,12	200	100	2.91382522277e-6	1.3034578712792e-4	0.8,1.0,1.0,1.0,1.0	1.0,0.84,0.676	0.121	SE	A1_NCBP2	JC	NA	NA	1228198	1228343	1248915	1249112	NA	NA	NA	NA	NA	1241324	1241519
ENSG00000160058_21311	21311	ENSG00000160058	BSDC1	chr1	-	NA	NA	NA	NA	NA	NA	21311	0,0,4,0,20	7,5,4,22,23	4,0,0	28,11,8	200	100	0.0141415621639	0.10148327263663567	0.0,0.0,0.333,0.0,0.303	0.067,0.0,0.0	0.105	SE	A1_NCBP2	JC	NA	NA	32368446	32368550	32376261	32376741	NA	NA	NA	NA	NA	32369229	32369338
ENSG00000160218_7818	7818	ENSG00000160218	TRAPPC10	chr21	+	NA	NA	NA	NA	NA	NA	7818	121,104,71,135,117	0,12,7,0,0	128,156,111	0,0,2	200	100	3.94165905905e-4	0.00600861266591483	1.0,0.812,0.835,1.0,1.0	1.0,1.0,0.965	-0.059	SE	A1_NCBP2	JC	NA	NA	44089832	44089933	44094062	44094233	NA	NA	NA	NA	NA	44091922	44092049
ENSG00000160293_9626	9626	ENSG00000160293	VAV2	chr9	-	NA	NA	NA	NA	NA	NA	9626	0,6,0,20,20	15,13,18,13,23	0,0,0	15,9,30	187	100	5.31255452962e-8	5.747339327106892e-6	0.0,0.198,0.0,0.451,0.317	0.0,0.0,0.0	0.193	SE	A1_NCBP2	JC	NA	NA	133768441	133768596	133770377	133770501	NA	NA	NA	NA	NA	133769416	133769503
ENSG00000160293_9630	9630	ENSG00000160293	VAV2	chr9	-	NA	NA	NA	NA	NA	NA	9630	42,39,207,91,58	3,5,4,7,0	50,40,48	0,0,0	169	100	1.79929750578e-4	0.00321682887866468	0.892,0.822,0.968,0.885,1.0	1.0,1.0,1.0	-0.087	SE	A1_NCBP2	JCEC	NA	NA	133812113	133812216	133861373	133861432	NA	NA	NA	NA	NA	133834271	133834340
ENSG00000160293_9631	9631	ENSG00000160293	VAV2	chr9	-	NA	NA	NA	NA	NA	NA	9631	88,80,170,103,72	0,0,0,0,0	63,56,49	8,0,0	159	100	0.00840026681296	0.06627412434565302	1.0,1.0,1.0,1.0,1.0	0.832,1.0,1.0	0.056	SE	A1_NCBP2	JCEC	NA	NA	133834271	133834340	133939102	133939219	NA	NA	NA	NA	NA	133861373	133861432
ENSG00000160691_19049	19049	ENSG00000160691	SHC1	chr1	-	NA	NA	NA	NA	NA	NA	19049	503,609,756,546,699	31,85,35,60,53	614,573,930	75,78,128	154	100	1.69361073632e-4	0.00307510674628394	0.913,0.823,0.933,0.855,0.895	0.842,0.827,0.825	0.052	SE	A1_NCBP2	JCEC	NA	NA	154967979	154968031	154968494	154968614	NA	NA	NA	NA	NA	154968203	154968257
ENSG00000160746_17130	17130	ENSG00000160746	ANO10	chr3	-	NA	NA	NA	NA	NA	NA	17130	151,216,352,298,315	14,2,0,0,0	366,153,362	0,0,0	670	100	7.93018686169e-4	0.01023675887459613	0.617,0.942,1.0,1.0,1.0	1.0,1.0,1.0	-0.088	SE	A1_NCBP2	JCEC	NA	NA	43561219	43561402	43598531	43598666	NA	NA	NA	NA	NA	43576691	43577261
ENSG00000160746_17131	17131	ENSG00000160746	ANO10	chr3	-	NA	NA	NA	NA	NA	NA	17131	10,6,2,22,1	28,22,7,22,8	4,0,0	22,16,7	200	100	8.66170398961e-5	0.00184478598315779	0.152,0.12,0.125,0.333,0.059	0.083,0.0,0.0	0.13	SE	A1_NCBP2	JC	NA	NA	43565652	43565727	43598531	43598666	NA	NA	NA	NA	NA	43576691	43577261
ENSG00000160767_25078	25078	ENSG00000160767	FAM189B	chr1	-	NA	NA	NA	NA	NA	NA	25078	41,76,92,40,110	0,35,36,0,66	41,49,96	39,33,51	200	100	0.0011401854031	0.0139454275224946	1.0,0.521,0.561,1.0,0.455	0.345,0.426,0.485	0.289	SE	A1_NCBP2	JC	NA	NA	155253624	155253732	155254652	155254968	NA	NA	NA	NA	NA	155253858	155253978
ENSG00000160803_17945	17945	ENSG00000160803	UBQLN4	chr1	-	NA	NA	NA	NA	NA	NA	17945	142,211,176,126,296	8,3,0,0,0	196,80,213	18,13,2	184	100	5.45941586383e-8	5.833002337817706e-6	0.906,0.975,1.0,1.0,1.0	0.855,0.77,0.983	0.107	SE	A1_NCBP2	JC	NA	NA	156041871	156041987	156042773	156042913	NA	NA	NA	NA	NA	156042152	156042236
ENSG00000160908_20139	20139	ENSG00000160908	ZNF394	chr7	-	NA	NA	NA	NA	NA	NA	20139	12,7,3,24,14	0,0,19,8,0	34,10,4	0,0,2	227	100	0.014726612235	0.10231309145225558	1.0,1.0,0.065,0.569,1.0	1.0,1.0,0.468	-0.096	SE	A1_NCBP2	JCEC	NA	NA	99493239	99494631	99499637	99500281	NA	NA	NA	NA	NA	99498715	99498842
ENSG00000161010_23577	23577	ENSG00000161010	MRNIP	chr5	-	NA	NA	NA	NA	NA	NA	23577	5,12,61,38,27	0,0,0,0,0	59,28,37	0,8,0	176	100	0.00293223699669	0.02924996905340148	1.0,1.0,1.0,1.0,1.0	1.0,0.665,1.0	0.112	SE	A1_NCBP2	JC	NA	NA	179841906	179842064	179847977	179848066	NA	NA	NA	NA	NA	179844151	179844227
ENSG00000161040_19182	19182	ENSG00000161040	FBXL13	chr7	-	NA	NA	NA	NA	NA	NA	19182	0,16,13,47,32	9,0,0,0,6	16,21,11	0,0,0	235	100	0.00101709632667	0.01230348729686323	0.0,1.0,1.0,1.0,0.694	1.0,1.0,1.0	-0.261	SE	A1_NCBP2	JCEC	NA	NA	102822039	102822203	102877466	102877593	NA	NA	NA	NA	NA	102832839	102832974
ENSG00000161040_19183	19183	ENSG00000161040	FBXL13	chr7	-	NA	NA	NA	NA	NA	NA	19183	30,27,165,142,131	9,0,0,0,6	101,65,81	0,0,0	184	100	0.0025839819366	0.02642857474395949	0.644,1.0,1.0,1.0,0.922	1.0,1.0,1.0	-0.087	SE	A1_NCBP2	JC	NA	NA	102822039	102822203	102877466	102877593	NA	NA	NA	NA	NA	102854776	102854860
ENSG00000161040_19185	19185	ENSG00000161040	FBXL13	chr7	-	NA	NA	NA	NA	NA	NA	19185	26,47,133,181,83	0,0,10,14,5	27,130,106	0,0,0	218	100	1.8045650596e-7	1.4408125485222809e-5	1.0,1.0,0.859,0.856,0.884	1.0,1.0,1.0	-0.08	SE	A1_NCBP2	JCEC	NA	NA	102883304	102883467	102913085	102913215	NA	NA	NA	NA	NA	102883567	102883685
ENSG00000161040_19186	19186	ENSG00000161040	FBXL13	chr7	-	NA	NA	NA	NA	NA	NA	19186	29,47,220,116,129	0,2,2,15,0	40,87,82	0,0,0	199	100	2.60673652792e-4	0.00437093253345651	1.0,0.922,0.982,0.795,1.0	1.0,1.0,1.0	-0.06	SE	A1_NCBP2	JC	NA	NA	102883567	102883685	102913085	102913215	NA	NA	NA	NA	NA	102884213	102884312
ENSG00000161091_1735	1735	ENSG00000161091	MFSD12	chr19	-	NA	NA	NA	NA	NA	NA	1735	40,14,43,24,62	0,2,0,0,18	10,2,63	0,0,0	200	100	1.17558863445e-4	0.00234449619933636	1.0,0.778,1.0,1.0,0.633	1.0,1.0,1.0	-0.118	SE	A1_NCBP2	JC	NA	NA	3546073	3546168	3547271	3547364	NA	NA	NA	NA	NA	3546254	3546425
ENSG00000161533_9444	9444	ENSG00000161533	ACOX1	chr17	-	NA	NA	NA	NA	NA	NA	9444	37,42,15,39,56	102,72,47,56,72	68,29,73	58,34,109	200	100	0.00935717079454	0.07353769242055509	0.154,0.226,0.138,0.258,0.28	0.37,0.299,0.251	-0.095	SE	A1_NCBP2	JC	NA	NA	75960214	75960375	75978533	75978693	NA	NA	NA	NA	NA	75973624	75973785
ENSG00000161558_1279	1279	ENSG00000161558	TMEM143	chr19	-	NA	NA	NA	NA	NA	NA	1279	18,9,2,6,38	1,0,0,0,2	19,8,38	0,0,8	205	100	0.00132802205365	0.01516092702293461	0.898,1.0,1.0,1.0,0.903	1.0,1.0,0.699	0.061	SE	A1_NCBP2	JCEC	NA	NA	48345159	48345354	48363290	48363531	NA	NA	NA	NA	NA	48360071	48360176
ENSG00000161647_29657	29657	ENSG00000161647	MPP3	chr17	-	NA	NA	NA	NA	NA	NA	29657	23,40,16,84,20	0,4,0,2,0	17,35,22	0,10,5	275	100	2.87069877253e-4	0.0046208462594704	1.0,0.784,1.0,0.939,1.0	1.0,0.56,0.615	0.22	SE	A1_NCBP2	JCEC	NA	NA	43831881	43831943	43832760	43832819	NA	NA	NA	NA	NA	43832076	43832251
ENSG00000161692_6419	6419	ENSG00000161692	DBF4B	chr17	+	NA	NA	NA	NA	NA	NA	6419	29,10,7,22,22	2,1,2,5,15	4,12,10	0,0,3	163	100	0.0131332918937	0.09361275798132822	0.899,0.86,0.682,0.73,0.474	1.0,1.0,0.672	-0.162	SE	A1_NCBP2	JCEC	NA	NA	44708607	44708839	44722879	44723022	NA	NA	NA	NA	NA	44709303	44709366
ENSG00000161813_11925	11925	ENSG00000161813	LARP4	chr12	+	NA	NA	NA	NA	NA	NA	11925	123,276,209,266,241	3,2,0,6,0	220,258,186	33,7,6	204	100	1.50856382941e-9	3.526742657214675e-7	0.953,0.985,1.0,0.956,1.0	0.766,0.948,0.938	0.095	SE	A1_NCBP2	JCEC	NA	NA	50435487	50435624	50440438	50440549	NA	NA	NA	NA	NA	50437734	50437838
ENSG00000161912_24275	24275	ENSG00000161912	ADCY10P1	chr6	+	NA	NA	NA	NA	NA	NA	24275	12,3,14,0,10	0,0,1,30,4	16,12,15	0,0,0	234	100	6.54574650383e-6	2.4165638717105e-4	1.0,1.0,0.857,0.0,0.517	1.0,1.0,1.0	-0.325	SE	A1_NCBP2	JCEC	NA	NA	41108948	41109904	41117297	41117382	NA	NA	NA	NA	NA	41111222	41111356
ENSG00000161912_24277	24277	ENSG00000161912	ADCY10P1	chr6	+	NA	NA	NA	NA	NA	NA	24277	15,0,12,4,1	20,12,11,0,15	0,3,0	31,7,8	258	100	0.00270536334935	0.02685246631448748	0.225,0.0,0.297,1.0,0.025	0.0,0.142,0.0	0.262	SE	A1_NCBP2	JCEC	NA	NA	41121345	41121474	41122976	41123249	NA	NA	NA	NA	NA	41121785	41121943
ENSG00000162086_24122	24122	ENSG00000162086	ZNF75A	chr16	+	NA	NA	NA	NA	NA	NA	24122	87,88,168,60,73	0,7,12,34,6	183,113,172	0,0,5	227	100	4.90167776368e-7	3.140197386937937e-5	1.0,0.847,0.86,0.437,0.843	1.0,1.0,0.938	-0.182	SE	A1_NCBP2	JCEC	NA	NA	3312676	3312768	3316911	3317022	NA	NA	NA	NA	NA	3313048	3313175
ENSG00000162086_24123	24123	ENSG00000162086	ZNF75A	chr16	+	NA	NA	NA	NA	NA	NA	24123	79,73,109,26,45	14,7,13,0,4	129,92,125	0,3,0	227	100	2.38844755085e-9	4.969745115061334e-7	0.713,0.821,0.787,1.0,0.832	1.0,0.931,1.0	-0.146	SE	A1_NCBP2	JCEC	NA	NA	3312676	3312768	3317189	3317925	NA	NA	NA	NA	NA	3313048	3313175
ENSG00000162086_24124	24124	ENSG00000162086	ZNF75A	chr16	+	NA	NA	NA	NA	NA	NA	24124	105,149,245,132,115	14,7,13,0,4	125,75,92	0,3,0	211	100	3.70985952736e-5	9.2881521385187e-4	0.78,0.91,0.899,1.0,0.932	1.0,0.922,1.0	-0.07	SE	A1_NCBP2	JCEC	NA	NA	3312676	3312768	3317189	3317925	NA	NA	NA	NA	NA	3316911	3317022
ENSG00000162104_3579	3579	ENSG00000162104	ADCY9	chr16	-	NA	NA	NA	NA	NA	NA	3579	64,27,40,105,50	12,0,0,0,0	27,6,32	0,0,0	291	100	0.00382532857211	0.0352614263309122	0.647,1.0,1.0,1.0,1.0	1.0,1.0,1.0	-0.071	SE	A1_NCBP2	JCEC	NA	NA	3993405	3993510	4113749	4115485	NA	NA	NA	NA	NA	4007367	4007558
ENSG00000162585_16776	16776	ENSG00000162585	FAAP20	chr1	-	NA	NA	NA	NA	NA	NA	16776	37,23,20,20,42	0,3,0,0,9	8,0,35	0,8,8	231	100	0.0236250429235	0.14826203407789748	1.0,0.768,1.0,1.0,0.669	1.0,0.0,0.654	0.336	SE	A1_NCBP2	JCEC	NA	NA	2184477	2185513	2193638	2193910	NA	NA	NA	NA	NA	2192844	2192975
ENSG00000162614_18185	18185	ENSG00000162614	NEXN	chr1	+	NA	NA	NA	NA	NA	NA	18185	20,24,34,12,21	16,22,43,28,26	10,13,2	13,30,33	292	100	0.00150661687484	0.01676761329901897	0.3,0.272,0.213,0.128,0.217	0.209,0.129,0.02	0.107	SE	A1_NCBP2	JCEC	NA	NA	77916054	77916133	77917959	77918038	NA	NA	NA	NA	NA	77917565	77917757
ENSG00000162614_18187	18187	ENSG00000162614	NEXN	chr1	+	NA	NA	NA	NA	NA	NA	18187	85,88,172,83,106	9,4,0,0,0	103,169,23	0,0,0	200	100	0.0108096626023	0.08193920734244174	0.825,0.917,1.0,1.0,1.0	1.0,1.0,1.0	-0.052	SE	A1_NCBP2	JC	NA	NA	77929315	77929504	77935822	77936044	NA	NA	NA	NA	NA	77933281	77933479
ENSG00000162639_13780	13780	ENSG00000162639	HENMT1	chr1	-	NA	NA	NA	NA	NA	NA	13780	189,151,363,256,194	0,13,0,0,10	161,152,212	0,0,0	213	100	3.52457410313e-4	0.00545120224305396	1.0,0.845,1.0,1.0,0.901	1.0,1.0,1.0	-0.051	SE	A1_NCBP2	JCEC	NA	NA	108654715	108654850	108657450	108657579	NA	NA	NA	NA	NA	108655585	108655698
ENSG00000162639_13782	13782	ENSG00000162639	HENMT1	chr1	-	NA	NA	NA	NA	NA	NA	13782	151,306,268,384,236	0,2,6,0,4	248,309,261	12,17,7	199	100	2.32652346277e-8	2.9663741595064516e-6	1.0,0.987,0.957,1.0,0.967	0.912,0.901,0.949	0.062	SE	A1_NCBP2	JCEC	NA	NA	108657450	108657579	108660962	108661122	NA	NA	NA	NA	NA	108659863	108659962
ENSG00000162714_21065	21065	ENSG00000162714	ZNF496	chr1	-	NA	NA	NA	NA	NA	NA	21065	8,1,11,27,1	28,27,28,62,45	4,2,0	48,11,54	200	100	4.03262487336e-5	0.00100644352051733	0.125,0.018,0.164,0.179,0.011	0.04,0.083,0.0	0.058	SE	A1_NCBP2	JC	NA	NA	247310323	247310456	247323153	247323230	NA	NA	NA	NA	NA	247322697	247322805
ENSG00000162782_19890	19890	ENSG00000162782	TDRD5	chr1	+	NA	NA	NA	NA	NA	NA	19890	31,32,17,14,40	0,0,0,0,9	18,63,54	0,0,0	291	100	0.0164068281224	0.11104134476004432	1.0,1.0,1.0,1.0,0.604	1.0,1.0,1.0	-0.079	SE	A1_NCBP2	JCEC	NA	NA	179593459	179593867	179618598	179618682	NA	NA	NA	NA	NA	179595627	179595818
ENSG00000162851_22342	22342	ENSG00000162851	TFB2M	chr1	-	NA	NA	NA	NA	NA	NA	22342	88,96,170,115,133	0,4,0,0,0	170,121,149	7,2,9	200	100	4.60760654575e-6	1.8643861478389e-4	1.0,0.923,1.0,1.0,1.0	0.924,0.968,0.892	0.057	SE	A1_NCBP2	JC	NA	NA	246551212	246551302	246564345	246564434	NA	NA	NA	NA	NA	246556572	246556721
ENSG00000162852_13830	13830	ENSG00000162852	CNST	chr1	+	NA	NA	NA	NA	NA	NA	13830	53,83,142,111,75	4,4,0,4,0	75,98,93	4,16,0	200	100	0.00649011944778	0.05565788671369806	0.869,0.912,1.0,0.933,1.0	0.904,0.754,1.0	0.057	SE	A1_NCBP2	JC	NA	NA	246591511	246591941	246631893	246631924	NA	NA	NA	NA	NA	246621428	246621634
ENSG00000162869_19951	19951	ENSG00000162869	PPP1R21	chr2	+	NA	NA	NA	NA	NA	NA	19951	101,88,75,83,102	0,0,0,0,0	68,42,82	0,8,0	343	100	0.00190275089255	0.02026654557028194	1.0,1.0,1.0,1.0,1.0	1.0,0.605,1.0	0.132	SE	A1_NCBP2	JCEC	NA	NA	48491017	48491170	48507268	48507385	NA	NA	NA	NA	NA	48498492	48498735
ENSG00000162923_20741	20741	ENSG00000162923	WDR26	chr1	-	NA	NA	NA	NA	NA	NA	20741	169,128,125,106,188	0,0,0,0,0	116,99,104	0,0,10	302	100	4.52714696784e-4	0.00661504253505596	1.0,1.0,1.0,1.0,1.0	1.0,1.0,0.775	0.075	SE	A1_NCBP2	JCEC	NA	NA	224419517	224419615	224431476	224431581	NA	NA	NA	NA	NA	224424517	224424719
ENSG00000162929_21669	21669	ENSG00000162929	KIAA1841	chr2	+	NA	NA	NA	NA	NA	NA	21669	50,27,65,29,37	0,0,0,0,0	21,37,50	0,0,12	200	100	1.66255199435e-5	5.0752000432011e-4	1.0,1.0,1.0,1.0,1.0	1.0,1.0,0.676	0.108	SE	A1_NCBP2	JC	NA	NA	61088357	61088468	61097699	61097852	NA	NA	NA	NA	NA	61092463	61092587
ENSG00000162994_12986	12986	ENSG00000162994	CLHC1	chr2	-	NA	NA	NA	NA	NA	NA	12986	7,21,53,33,19	0,1,0,0,0	46,54,19	0,0,6	303	100	0.013647877996	0.09643910112447904	1.0,0.874,1.0,1.0,1.0	1.0,1.0,0.511	0.138	SE	A1_NCBP2	JCEC	NA	NA	55177601	55177781	55206269	55206376	NA	NA	NA	NA	NA	55180509	55180712
ENSG00000162994_12987	12987	ENSG00000162994	CLHC1	chr2	-	NA	NA	NA	NA	NA	NA	12987	8,7,51,28,28	0,1,0,0,0	9,20,5	0,0,6	275	100	0.017479968964	0.1167326082731303	1.0,0.718,1.0,1.0,1.0	1.0,1.0,0.233	0.199	SE	A1_NCBP2	JCEC	NA	NA	55177601	55177781	55206269	55206376	NA	NA	NA	NA	NA	55181569	55181744
ENSG00000162994_12988	12988	ENSG00000162994	CLHC1	chr2	-	NA	NA	NA	NA	NA	NA	12988	8,10,70,28,28	0,0,0,0,0	24,5,10	4,0,8	275	100	1.01194415514e-7	9.37950224363451e-6	1.0,1.0,1.0,1.0,1.0	0.686,1.0,0.312	0.334	SE	A1_NCBP2	JCEC	NA	NA	55180509	55180712	55206269	55206376	NA	NA	NA	NA	NA	55181569	55181744
ENSG00000162994_12991	12991	ENSG00000162994	CLHC1	chr2	-	NA	NA	NA	NA	NA	NA	12991	25,12,48,18,23	6,7,29,8,8	55,6,11	11,0,0	213	100	0.00267644118176	0.02661979437170581	0.662,0.446,0.437,0.514,0.574	0.701,1.0,1.0	-0.374	SE	A1_NCBP2	JCEC	NA	NA	55206269	55206376	55209629	55209831	NA	NA	NA	NA	NA	55209403	55209516
ENSG00000162994_12993	12993	ENSG00000162994	CLHC1	chr2	-	NA	NA	NA	NA	NA	NA	12993	67,90,162,108,89	0,0,0,16,0	95,172,20	0,0,0	302	100	9.55171729044e-4	0.01176544705643358	1.0,1.0,1.0,0.691,1.0	1.0,1.0,1.0	-0.062	SE	A1_NCBP2	JCEC	NA	NA	55206269	55206376	55212672	55212806	NA	NA	NA	NA	NA	55209629	55209831
ENSG00000162994_12994	12994	ENSG00000162994	CLHC1	chr2	-	NA	NA	NA	NA	NA	NA	12994	54,46,83,27,31	0,0,0,0,0	47,12,60	9,0,0	288	100	2.26660698018e-4	0.0038470502109055	1.0,1.0,1.0,1.0,1.0	0.645,1.0,1.0	0.118	SE	A1_NCBP2	JCEC	NA	NA	55212672	55212806	55222234	55222493	NA	NA	NA	NA	NA	55217810	55217998
ENSG00000163001_8407	8407	ENSG00000163001	CFAP36	chr2	+	NA	NA	NA	NA	NA	NA	8407	197,178,181,268,199	0,6,13,18,8	156,222,214	0,4,0	200	100	5.00457655095e-7	3.2188639627204776e-5	1.0,0.937,0.874,0.882,0.926	1.0,0.965,1.0	-0.065	SE	A1_NCBP2	JC	NA	NA	55523720	55523822	55533872	55533960	NA	NA	NA	NA	NA	55528877	55528992
ENSG00000163006_20501	20501	ENSG00000163006	CCDC138	chr2	+	NA	NA	NA	NA	NA	NA	20501	65,101,147,70,147	5,3,3,0,7	94,90,41	13,0,6	200	100	0.0184261859117	0.12479790902342004	0.867,0.944,0.961,1.0,0.913	0.783,1.0,0.774	0.085	SE	A1_NCBP2	JC	NA	NA	108815940	108816105	108846737	108846930	NA	NA	NA	NA	NA	108839184	108839301
ENSG00000163075_20380	20380	ENSG00000163075	CFAP221	chr2	+	NA	NA	NA	NA	NA	NA	20380	8,21,62,17,10	0,0,0,0,0	7,6,20	8,0,0	201	100	0.00857602767234	0.06733559966945717	1.0,1.0,1.0,1.0,1.0	0.303,1.0,1.0	0.232	SE	A1_NCBP2	JCEC	NA	NA	119546084	119546270	119559688	119559775	NA	NA	NA	NA	NA	119549084	119549185
ENSG00000163138_17075	17075	ENSG00000163138	PACRGL	chr4	+	NA	NA	NA	NA	NA	NA	17075	33,19,16,10,21	0,7,8,20,6	56,22,36	5,0,4	168	100	0.00199958441757	0.0210831534919099	1.0,0.618,0.543,0.229,0.676	0.87,1.0,0.843	-0.291	SE	A1_NCBP2	JCEC	NA	NA	20704659	20704814	20712787	20712922	NA	NA	NA	NA	NA	20707802	20707870
ENSG00000163138_17079	17079	ENSG00000163138	PACRGL	chr4	+	NA	NA	NA	NA	NA	NA	17079	67,64,54,42,27	0,0,2,0,0	49,81,59	4,6,3	191	100	3.28236723002e-6	1.4018711545467e-4	1.0,1.0,0.934,1.0,1.0	0.865,0.876,0.911	0.103	SE	A1_NCBP2	JCEC	NA	NA	20707802	20707870	20712787	20712922	NA	NA	NA	NA	NA	20709682	20709773
ENSG00000163138_17083	17083	ENSG00000163138	PACRGL	chr4	+	NA	NA	NA	NA	NA	NA	17083	46,50,49,47,22	0,3,0,10,0	101,38,47	0,0,0	200	100	2.34758651284e-4	0.0040331692276406	1.0,0.893,1.0,0.701,1.0	1.0,1.0,1.0	-0.081	SE	A1_NCBP2	JC	NA	NA	20709682	20709773	20713431	20713521	NA	NA	NA	NA	NA	20712787	20712922
ENSG00000163138_17085	17085	ENSG00000163138	PACRGL	chr4	+	NA	NA	NA	NA	NA	NA	17085	0,0,0,0,0	19,8,1,14,13	10,5,0	11,8,14	261	100	1.30687284106e-7	1.148733307052471e-5	0.0,0.0,0.0,0.0,0.0	0.258,0.193,0.0	-0.15	SE	A1_NCBP2	JCEC	NA	NA	20713431	20713539	20724807	20724879	NA	NA	NA	NA	NA	20718815	20718976
ENSG00000163214_20110	20110	ENSG00000163214	DHX57	chr2	-	NA	NA	NA	NA	NA	NA	20110	46,75,43,58,38	0,1,0,0,0	37,62,81	0,7,0	188	100	0.0239364245933	0.1497129136204057	1.0,0.976,1.0,1.0,1.0	1.0,0.825,1.0	0.054	SE	A1_NCBP2	JCEC	NA	NA	38815520	38815655	38819048	38819144	NA	NA	NA	NA	NA	38818872	38818960
ENSG00000163291_11033	11033	ENSG00000163291	PAQR3	chr4	-	NA	NA	NA	NA	NA	NA	11033	136,219,194,141,157	5,10,8,3,15	242,223,163	0,0,8	248	100	7.47276437385e-5	0.00159187542953293	0.916,0.898,0.907,0.95,0.808	1.0,1.0,0.891	-0.068	SE	A1_NCBP2	JCEC	NA	NA	78917760	78917880	78923856	78923947	NA	NA	NA	NA	NA	78920533	78920681
ENSG00000163291_11034	11034	ENSG00000163291	PAQR3	chr4	-	NA	NA	NA	NA	NA	NA	11034	35,108,83,41,38	1,13,0,0,2	102,128,91	20,12,4	248	100	0.0080164911283	0.06413683658142191	0.934,0.77,1.0,1.0,0.885	0.673,0.811,0.902	0.122	SE	A1_NCBP2	JCEC	NA	NA	78917760	78917880	78926520	78926718	NA	NA	NA	NA	NA	78920533	78920681
ENSG00000163291_11036	11036	ENSG00000163291	PAQR3	chr4	-	NA	NA	NA	NA	NA	NA	11036	28,55,51,24,45	0,2,5,0,4	49,25,31	5,30,4	381	100	0.00130248436487	0.01493827833653885	1.0,0.878,0.728,1.0,0.747	0.72,0.179,0.67	0.348	SE	A1_NCBP2	JCEC	NA	NA	78917939	78920681	78926520	78926718	NA	NA	NA	NA	NA	78922140	78922421
ENSG00000163291_11038	11038	ENSG00000163291	PAQR3	chr4	-	NA	NA	NA	NA	NA	NA	11038	190,201,220,219,186	0,2,5,0,4	233,190,183	5,30,4	191	100	1.53565078875e-7	1.288519572669404e-5	1.0,0.981,0.958,1.0,0.961	0.961,0.768,0.96	0.084	SE	A1_NCBP2	JCEC	NA	NA	78911877	78920681	78926520	78926718	NA	NA	NA	NA	NA	78923856	78923947
ENSG00000163291_11039	11039	ENSG00000163291	PAQR3	chr4	-	NA	NA	NA	NA	NA	NA	11039	94,101,114,122,84	1,13,0,0,2	93,69,115	20,12,4	191	100	1.38154094357e-5	4.3402304306529e-4	0.98,0.803,1.0,1.0,0.957	0.709,0.751,0.938	0.149	SE	A1_NCBP2	JCEC	NA	NA	78917760	78917880	78926520	78926718	NA	NA	NA	NA	NA	78923856	78923947
ENSG00000163312_8591	8591	ENSG00000163312	HELQ	chr4	-	NA	NA	NA	NA	NA	NA	8591	34,63,91,94,51	0,4,0,0,0	125,50,29	14,5,0	198	100	3.96596942731e-7	2.6310281444423543e-5	1.0,0.888,1.0,1.0,1.0	0.818,0.835,1.0	0.093	SE	A1_NCBP2	JCEC	NA	NA	83441304	83441403	83446013	83446086	NA	NA	NA	NA	NA	83443516	83443614
ENSG00000163374_19110	19110	ENSG00000163374	YY1AP1	chr1	-	NA	NA	NA	NA	NA	NA	19110	74,119,179,99,224	5,0,10,0,27	139,83,223	0,0,0	191	100	4.1452907773e-9	7.655759881276344e-7	0.886,1.0,0.904,1.0,0.813	1.0,1.0,1.0	-0.079	SE	A1_NCBP2	JC	NA	NA	155661306	155661423	155670319	155670464	NA	NA	NA	NA	NA	155668626	155668717
ENSG00000163374_19111	19111	ENSG00000163374	YY1AP1	chr1	-	NA	NA	NA	NA	NA	NA	19111	240,193,299,240,243	5,0,10,0,27	257,185,366	0,0,0	200	100	2.21480126461e-8	2.9217296682528656e-6	0.96,1.0,0.937,1.0,0.818	1.0,1.0,1.0	-0.057	SE	A1_NCBP2	JC	NA	NA	155660716	155661423	155670319	155670464	NA	NA	NA	NA	NA	155668626	155668777
ENSG00000163374_19118	19118	ENSG00000163374	YY1AP1	chr1	-	NA	NA	NA	NA	NA	NA	19118	58,85,187,61,127	0,0,0,0,0	81,34,72	0,11,0	200	100	6.47774115255e-4	0.00887591283732553	1.0,1.0,1.0,1.0,1.0	1.0,0.607,1.0	0.131	SE	A1_NCBP2	JC	NA	NA	155676547	155676746	155688070	155688201	NA	NA	NA	NA	NA	155679408	155679512
ENSG00000163481_13292	13292	ENSG00000163481	RNF25	chr2	-	NA	NA	NA	NA	NA	NA	13292	61,71,92,63,52	0,0,0,0,0	63,55,126	0,10,0	172	100	0.00166464106998	0.01813688548859409	1.0,1.0,1.0,1.0,1.0	1.0,0.762,1.0	0.079	SE	A1_NCBP2	JCEC	NA	NA	218665154	218665247	218667911	218667981	NA	NA	NA	NA	NA	218666158	218666230
ENSG00000163517_11629	11629	ENSG00000163517	HDAC11	chr3	+	NA	NA	NA	NA	NA	NA	11629	10,13,20,11,37	0,0,0,0,2	13,20,20	8,0,0	201	100	0.00458999779958	0.0409325699370256	1.0,1.0,1.0,1.0,0.902	0.447,1.0,1.0	0.165	SE	A1_NCBP2	JCEC	NA	NA	13481245	13481394	13496735	13496852	NA	NA	NA	NA	NA	13483463	13483564
ENSG00000163517_11633	11633	ENSG00000163517	HDAC11	chr3	+	NA	NA	NA	NA	NA	NA	11633	23,39,17,49,51	0,0,0,10,2	25,14,22	0,0,0	163	100	0.00102703323746	0.01241655631856127	1.0,1.0,1.0,0.75,0.94	1.0,1.0,1.0	-0.062	SE	A1_NCBP2	JCEC	NA	NA	13483463	13483564	13502883	13502980	NA	NA	NA	NA	NA	13501870	13501933
ENSG00000163531_15977	15977	ENSG00000163531	NFASC	chr1	+	NA	NA	NA	NA	NA	NA	15977	34,45,4,22,52	0,0,0,0,0	43,29,75	7,1,2	337	100	1.14308961463e-6	5.856628595400712e-5	1.0,1.0,1.0,1.0,1.0	0.646,0.896,0.918	0.18	SE	A1_NCBP2	JCEC	NA	NA	204991291	204991306	205001169	205001286	NA	NA	NA	NA	NA	204997169	204997406
ENSG00000163531_15978	15978	ENSG00000163531	NFASC	chr1	+	NA	NA	NA	NA	NA	NA	15978	54,33,17,21,57	0,2,2,0,15	28,27,18	0,0,0	253	100	2.1186473353e-5	6.0854070384693e-4	1.0,0.867,0.771,1.0,0.6	1.0,1.0,1.0	-0.152	SE	A1_NCBP2	JCEC	NA	NA	204988632	204988806	205009556	205009688	NA	NA	NA	NA	NA	205002595	205002748
ENSG00000163565_14123	14123	ENSG00000163565	IFI16	chr1	+	NA	NA	NA	NA	NA	NA	14123	20,0,19,0,15	21,9,23,38,22	10,6,0	75,57,13	268	100	1.08221792274e-4	0.00215117851560814	0.262,0.0,0.236,0.0,0.203	0.047,0.038,0.0	0.112	SE	A1_NCBP2	JCEC	NA	NA	159032523	159032691	159051678	159052098	NA	NA	NA	NA	NA	159045296	159045464
ENSG00000163565_14124	14124	ENSG00000163565	IFI16	chr1	+	NA	NA	NA	NA	NA	NA	14124	28,24,17,12,29	21,9,23,38,22	25,21,0	75,57,13	268	100	8.66028415587e-5	0.00179938400052567	0.332,0.499,0.216,0.105,0.33	0.111,0.121,0.0	0.219	SE	A1_NCBP2	JCEC	NA	NA	159032523	159032691	159051678	159052098	NA	NA	NA	NA	NA	159049431	159049599
ENSG00000163596_13979	13979	ENSG00000163596	ICA1L	chr2	-	NA	NA	NA	NA	NA	NA	13979	16,39,14,40,42	0,0,0,13,0	42,41,51	0,0,0	358	100	0.00720318850651	0.0589101818470458	1.0,1.0,1.0,0.462,1.0	1.0,1.0,1.0	-0.108	SE	A1_NCBP2	JCEC	NA	NA	202785917	202786007	202796889	202796964	NA	NA	NA	NA	NA	202788829	202789087
ENSG00000163635_10103	10103	ENSG00000163635	ATXN7	chr3	+	NA	NA	NA	NA	NA	NA	10103	84,63,91,33,67	0,0,18,0,0	18,57,54	0,0,0	200	100	6.16397961427e-4	0.00856330697106656	1.0,1.0,0.717,1.0,1.0	1.0,1.0,1.0	-0.057	SE	A1_NCBP2	JC	NA	NA	63913156	63913225	63979914	63980167	NA	NA	NA	NA	NA	63952378	63952483
ENSG00000163644_21280	21280	ENSG00000163644	PPM1K	chr4	-	NA	NA	NA	NA	NA	NA	21280	46,64,95,99,94	0,0,0,0,2	99,87,112	0,7,4	599	100	5.00833344408e-6	1.950936208068e-4	1.0,1.0,1.0,1.0,0.887	1.0,0.675,0.824	0.144	SE	A1_NCBP2	JCEC	NA	NA	88275144	88277243	88284405	88284561	NA	NA	NA	NA	NA	88278143	88278642
ENSG00000163681_27409	27409	ENSG00000163681	SLMAP	chr3	+	NA	NA	NA	NA	NA	NA	27409	30,30,56,70,23	0,0,0,0,0	59,68,41	0,17,0	151	100	2.49125615503e-6	1.1131017671824e-4	1.0,1.0,1.0,1.0,1.0	1.0,0.726,1.0	0.091	SE	A1_NCBP2	JCEC	NA	NA	57864547	57864716	57896510	57896591	NA	NA	NA	NA	NA	57864806	57864857
ENSG00000163681_27410	27410	ENSG00000163681	SLMAP	chr3	+	NA	NA	NA	NA	NA	NA	27410	20,49,86,33,67	0,0,0,0,0	63,77,65	0,17,0	160	100	2.89546758392e-6	1.255086761335e-4	1.0,1.0,1.0,1.0,1.0	1.0,0.739,1.0	0.087	SE	A1_NCBP2	JCEC	NA	NA	57864547	57864716	57896510	57896591	NA	NA	NA	NA	NA	57890040	57890100
ENSG00000163681_27411	27411	ENSG00000163681	SLMAP	chr3	+	NA	NA	NA	NA	NA	NA	27411	20,54,64,37,73	0,0,2,12,0	42,85,82	0,0,0	160	100	9.48260015092e-4	0.01170789809847647	1.0,1.0,0.952,0.658,1.0	1.0,1.0,1.0	-0.078	SE	A1_NCBP2	JCEC	NA	NA	57864806	57864857	57896510	57896591	NA	NA	NA	NA	NA	57890040	57890100
ENSG00000163684_10127	10127	ENSG00000163684	RPP14	chr3	+	NA	NA	NA	NA	NA	NA	10127	116,152,92,148,113	25,0,13,0,12	112,100,148	8,0,0	198	100	0.00106547791479	0.01279258692548508	0.701,1.0,0.781,1.0,0.826	0.876,1.0,1.0	-0.097	SE	A1_NCBP2	JCEC	NA	NA	58306274	58306417	58310506	58310591	NA	NA	NA	NA	NA	58310308	58310406
ENSG00000163697_8872	8872	ENSG00000163697	APBB2	chr4	-	NA	NA	NA	NA	NA	NA	8872	288,233,201,340,290	8,12,19,0,16	200,224,391	24,27,7	198	100	0.0142669331761	0.10218443883690904	0.948,0.907,0.842,1.0,0.902	0.808,0.807,0.966	0.059	SE	A1_NCBP2	JC	NA	NA	41033235	41033304	41142986	41143142	NA	NA	NA	NA	NA	41065575	41065673
ENSG00000163702_30407	30407	ENSG00000163702	IL17RC	chr3	+	NA	NA	NA	NA	NA	NA	30407	0,0,0,0,18	14,4,27,1,41	20,6,21	9,6,13	145	100	9.43962352729e-10	2.597188207961116e-7	0.0,0.0,0.0,0.0,0.232	0.605,0.408,0.527	-0.467	SE	A1_NCBP2	JCEC	NA	NA	9920490	9920602	9923880	9924020	NA	NA	NA	NA	NA	9920924	9920969
ENSG00000163702_30408	30408	ENSG00000163702	IL17RC	chr3	+	NA	NA	NA	NA	NA	NA	30408	65,35,17,23,49	0,0,0,0,0	43,39,66	0,7,0	160	100	0.0211992876519	0.13551161179881688	1.0,1.0,1.0,1.0,1.0	1.0,0.777,1.0	0.074	SE	A1_NCBP2	JCEC	NA	NA	9923880	9924020	9928165	9928220	NA	NA	NA	NA	NA	9924231	9924291
ENSG00000163703_10826	10826	ENSG00000163703	CRELD1	chr3	+	NA	NA	NA	NA	NA	NA	10826	23,17,25,39,15	6,12,0,13,11	34,6,13	0,0,0	294	100	4.23911772351e-9	7.858302060787545e-7	0.566,0.325,1.0,0.505,0.317	1.0,1.0,1.0	-0.457	SE	A1_NCBP2	JCEC	NA	NA	9943380	9943515	9944364	9945032	NA	NA	NA	NA	NA	9943901	9944095
ENSG00000163719_23784	23784	ENSG00000163719	MTMR14	chr3	+	NA	NA	NA	NA	NA	NA	23784	14,50,61,16,43	0,0,0,0,0	42,49,84	0,12,0	161	100	1.04636249334e-4	0.00209898870690106	1.0,1.0,1.0,1.0,1.0	1.0,0.717,1.0	0.094	SE	A1_NCBP2	JCEC	NA	NA	9653620	9653769	9671047	9671170	NA	NA	NA	NA	NA	9669431	9669492
ENSG00000163755_9666	9666	ENSG00000163755	HPS3	chr3	+	NA	NA	NA	NA	NA	NA	9666	44,76,59,18,60	0,0,4,0,8	39,80,64	0,0,0	282	100	2.43299238122e-4	0.00405571140690869	1.0,1.0,0.839,1.0,0.727	1.0,1.0,1.0	-0.087	SE	A1_NCBP2	JCEC	NA	NA	149155106	149155215	149158665	149158846	NA	NA	NA	NA	NA	149157349	149157531
ENSG00000163785_18687	18687	ENSG00000163785	RYK	chr3	-	NA	NA	NA	NA	NA	NA	18687	325,439,626,530,459	24,13,18,24,28	378,276,339	38,25,47	200	100	1.7711995981e-8	2.435964723854979e-6	0.871,0.944,0.946,0.917,0.891	0.833,0.847,0.783	0.093	SE	A1_NCBP2	JC	NA	NA	134175929	134176039	134183001	134183071	NA	NA	NA	NA	NA	134177940	134178073
ENSG00000163788_10494	10494	ENSG00000163788	SNRK	chr3	+	NA	NA	NA	NA	NA	NA	10494	44,90,56,72,98	0,0,6,10,11	44,123,133	0,0,3	162	100	6.2925397355e-6	2.3529957597496e-4	1.0,1.0,0.852,0.816,0.846	1.0,1.0,0.965	-0.086	SE	A1_NCBP2	JCEC	NA	NA	43286539	43286675	43303097	43303792	NA	NA	NA	NA	NA	43299753	43299815
ENSG00000163808_11592	11592	ENSG00000163808	KIF15	chr3	+	NA	NA	NA	NA	NA	NA	11592	124,178,116,105,130	0,0,0,0,0	209,164,93	5,0,7	206	100	9.53334886787e-4	0.011751711239062	1.0,1.0,1.0,1.0,1.0	0.953,1.0,0.866	0.06	SE	A1_NCBP2	JCEC	NA	NA	44812181	44812289	44814910	44815076	NA	NA	NA	NA	NA	44813074	44813180
ENSG00000163820_14490	14490	ENSG00000163820	FYCO1	chr3	-	NA	NA	NA	NA	NA	NA	14490	32,24,40,124,60	0,0,0,0,0	58,51,42	0,0,7	219	100	0.00912281767378	0.07088353399442975	1.0,1.0,1.0,1.0,1.0	1.0,1.0,0.733	0.089	SE	A1_NCBP2	JCEC	NA	NA	45962224	45962392	45965032	45965125	NA	NA	NA	NA	NA	45964335	45964454
ENSG00000163848_12753	12753	ENSG00000163848	ZNF148	chr3	-	NA	NA	NA	NA	NA	NA	12753	194,122,116,84,182	0,3,7,14,17	95,167,153	1,6,5	181	100	0.0227868221506	0.14758919677502846	1.0,0.957,0.902,0.768,0.855	0.981,0.939,0.944	-0.058	SE	A1_NCBP2	JC	NA	NA	125323308	125323444	125375101	125375249	NA	NA	NA	NA	NA	125331157	125331238
ENSG00000163870_11940	11940	ENSG00000163870	TPRA1	chr3	-	NA	NA	NA	NA	NA	NA	11940	20,40,37,10,31	10,0,0,0,9	9,17,47	0,0,0	173	100	3.62839917214e-5	9.1016408408248e-4	0.536,1.0,1.0,1.0,0.666	1.0,1.0,1.0	-0.16	SE	A1_NCBP2	JCEC	NA	NA	127576616	127576696	127576989	127577076	NA	NA	NA	NA	NA	127576820	127576893
ENSG00000163872_9274	9274	ENSG00000163872	YEATS2	chr3	+	NA	NA	NA	NA	NA	NA	9274	266,244,277,308,227	7,10,0,44,14	245,305,386	0,0,2	200	100	7.79487585589e-13	1.0607595269994308e-9	0.95,0.924,1.0,0.778,0.89	1.0,1.0,0.99	-0.088	SE	A1_NCBP2	JC	NA	NA	183724418	183724531	183736717	183736829	NA	NA	NA	NA	NA	183728689	183728851
ENSG00000163872_9283	9283	ENSG00000163872	YEATS2	chr3	+	NA	NA	NA	NA	NA	NA	9283	111,84,79,124,100	0,0,0,0,8	195,48,132	0,11,7	180	100	7.43869144074e-4	0.00975577104255203	1.0,1.0,1.0,1.0,0.874	1.0,0.708,0.913	0.101	SE	A1_NCBP2	JCEC	NA	NA	183801454	183801528	183803986	183804188	NA	NA	NA	NA	NA	183803255	183803335
ENSG00000163913_12913	12913	ENSG00000163913	IFT122	chr3	+	NA	NA	NA	NA	NA	NA	12913	11,0,0,16,8	6,25,16,12,23	2,0,0	60,7,29	277	100	3.25085872444e-7	2.2780414300110652e-5	0.398,0.0,0.0,0.325,0.112	0.012,0.0,0.0	0.163	SE	A1_NCBP2	JCEC	NA	NA	129464634	129464781	129469341	129469417	NA	NA	NA	NA	NA	129466889	129467066
ENSG00000163932_10200	10200	ENSG00000163932	PRKCD	chr3	+	NA	NA	NA	NA	NA	NA	10200	64,104,127,78,29	0,0,0,0,0	41,59,163	8,0,0	289	100	0.00434842270682	0.03914486570560339	1.0,1.0,1.0,1.0,1.0	0.639,1.0,1.0	0.12	SE	A1_NCBP2	JCEC	NA	NA	53188719	53188858	53189872	53190001	NA	NA	NA	NA	NA	53189057	53189246
ENSG00000163950_16218	16218	ENSG00000163950	SLBP	chr4	-	NA	NA	NA	NA	NA	NA	16218	188,265,205,208,262	12,5,19,8,37	215,315,349	10,8,12	200	100	0.00278535005314	0.02798989932918299	0.887,0.964,0.844,0.929,0.78	0.915,0.952,0.936	-0.054	SE	A1_NCBP2	JC	NA	NA	1700010	1700070	1711873	1711990	NA	NA	NA	NA	NA	1703595	1703700
ENSG00000164002_18502	18502	ENSG00000164002	EXO5	chr1	+	NA	NA	NA	NA	NA	NA	18502	49,45,19,54,49	0,8,0,0,2	54,45,68	0,0,0	200	100	0.0126463698515	0.09297257289746488	1.0,0.738,1.0,1.0,0.925	1.0,1.0,1.0	-0.067	SE	A1_NCBP2	JC	NA	NA	40508740	40508877	40509732	40509790	NA	NA	NA	NA	NA	40509450	40509625
ENSG00000164038_15502	15502	ENSG00000164038	SLC9B2	chr4	-	NA	NA	NA	NA	NA	NA	15502	25,11,2,48,4	0,0,24,0,0	38,62,15	0,0,0	237	100	0.0142938487576	0.10000337763012548	1.0,1.0,0.034,1.0,1.0	1.0,1.0,1.0	-0.193	SE	A1_NCBP2	JCEC	NA	NA	103026367	103026591	103031699	103031808	NA	NA	NA	NA	NA	103028746	103028883
ENSG00000164062_15109	15109	ENSG00000164062	APEH	chr3	+	NA	NA	NA	NA	NA	NA	15109	123,80,136,99,84	0,0,0,0,3	92,29,52	0,0,10	227	100	3.59181262199e-4	0.00552902227995139	1.0,1.0,1.0,1.0,0.925	1.0,1.0,0.696	0.086	SE	A1_NCBP2	JCEC	NA	NA	49674488	49674621	49675693	49675787	NA	NA	NA	NA	NA	49675182	49675309
ENSG00000164062_15114	15114	ENSG00000164062	APEH	chr3	+	NA	NA	NA	NA	NA	NA	15114	91,131,128,83,218	0,0,0,0,0	111,64,232	0,15,0	181	100	1.76297492681e-4	0.00317141353316997	1.0,1.0,1.0,1.0,1.0	1.0,0.702,1.0	0.099	SE	A1_NCBP2	JCEC	NA	NA	49681721	49681805	49682347	49682436	NA	NA	NA	NA	NA	49681886	49681967
ENSG00000164073_8363	8363	ENSG00000164073	MFSD8	chr4	-	NA	NA	NA	NA	NA	NA	8363	20,35,37,40,20	0,0,0,0,0	29,60,77	0,0,10	200	100	1.66704390753e-4	0.00310094153043853	1.0,1.0,1.0,1.0,1.0	1.0,1.0,0.794	0.069	SE	A1_NCBP2	JC	NA	NA	127938782	127938838	127942044	127942158	NA	NA	NA	NA	NA	127939852	127939997
ENSG00000164073_8364	8364	ENSG00000164073	MFSD8	chr4	-	NA	NA	NA	NA	NA	NA	8364	8,14,15,59,12	14,6,2,0,0	63,36,77	5,0,0	214	100	0.00568559606706	0.04853002872689113	0.211,0.522,0.778,1.0,1.0	0.855,1.0,1.0	-0.249	SE	A1_NCBP2	JCEC	NA	NA	127932984	127933093	127943751	127943992	NA	NA	NA	NA	NA	127942044	127942158
ENSG00000164074_8354	8354	ENSG00000164074	ABHD18	chr4	+	NA	NA	NA	NA	NA	NA	8354	27,49,54,42,43	0,0,0,0,0	96,36,31	0,0,10	200	100	8.53045672206e-4	0.01106690863048586	1.0,1.0,1.0,1.0,1.0	1.0,1.0,0.608	0.131	SE	A1_NCBP2	JC	NA	NA	127984338	127984423	128028474	128028853	NA	NA	NA	NA	NA	128021136	128021238
ENSG00000164077_21042	21042	ENSG00000164077	MON1A	chr3	-	NA	NA	NA	NA	NA	NA	21042	36,77,50,26,162	19,0,0,0,0	113,30,138	0,0,0	866	100	0.0167552799113	0.11301922743782176	0.18,1.0,1.0,1.0,1.0	1.0,1.0,1.0	-0.164	SE	A1_NCBP2	JCEC	NA	NA	49909252	49909400	49911525	49912011	NA	NA	NA	NA	NA	49910118	49910884
ENSG00000164081_10670	10670	ENSG00000164081	TEX264	chr3	+	NA	NA	NA	NA	NA	NA	10670	102,106,166,119,191	0,0,0,8,3	136,119,112	0,0,0	392	100	0.0181776435457	0.12013331150379432	1.0,1.0,1.0,0.791,0.942	1.0,1.0,1.0	-0.053	SE	A1_NCBP2	JCEC	NA	NA	51671231	51671288	51684412	51684634	NA	NA	NA	NA	NA	51674270	51674562
ENSG00000164118_13955	13955	ENSG00000164118	CEP44	chr4	+	NA	NA	NA	NA	NA	NA	13955	2,43,41,14,17	0,3,0,0,0	8,43,12	0,9,0	197	100	9.88848824702e-5	0.00200671821273764	1.0,0.879,1.0,1.0,1.0	1.0,0.708,1.0	0.073	SE	A1_NCBP2	JCEC	NA	NA	174283904	174284061	174299071	174299210	NA	NA	NA	NA	NA	174297965	174298062
ENSG00000164162_8285	8285	ENSG00000164162	ANAPC10	chr4	-	NA	NA	NA	NA	NA	NA	8285	0,12,0,0,4	2,30,18,21,9	0,3,0	34,37,10	173	100	0.00237045833253	0.02404390694183219	0.0,0.188,0.0,0.0,0.204	0.0,0.045,0.0	0.063	SE	A1_NCBP2	JCEC	NA	NA	145095984	145096111	145098119	145098189	NA	NA	NA	NA	NA	145097687	145097760
ENSG00000164181_22250	22250	ENSG00000164181	ELOVL7	chr5	-	NA	NA	NA	NA	NA	NA	22250	29,4,16,4,15	0,4,6,0,0	10,15,2	0,0,0	328	100	9.2058007576e-4	0.01143636978147095	1.0,0.234,0.448,1.0,1.0	1.0,1.0,1.0	-0.264	SE	A1_NCBP2	JCEC	NA	NA	60784093	60784212	60787333	60787431	NA	NA	NA	NA	NA	60785823	60786051
ENSG00000164199_18541	18541	ENSG00000164199	ADGRV1	chr5	+	NA	NA	NA	NA	NA	NA	18541	195,180,199,136,343	0,2,1,0,0	188,192,65	0,8,0	710	100	0.00117641755419	0.01382510504857068	1.0,0.927,0.966,1.0,1.0	1.0,0.772,1.0	0.055	SE	A1_NCBP2	JCEC	NA	NA	90681314	90681454	90685779	90685995	NA	NA	NA	NA	NA	90683585	90684195
ENSG00000164211_15183	15183	ENSG00000164211	STARD4	chr5	-	NA	NA	NA	NA	NA	NA	15183	476,441,456,386,450	17,7,38,38,19	426,479,432	17,2,9	214	100	1.30094813204e-5	4.1520386217706e-4	0.929,0.967,0.849,0.826,0.917	0.921,0.991,0.957	-0.059	SE	A1_NCBP2	JCEC	NA	NA	111506329	111506379	111512384	111512535	NA	NA	NA	NA	NA	111507328	111507442
ENSG00000164306_20768	20768	ENSG00000164306	PRIMPOL	chr4	+	NA	NA	NA	NA	NA	NA	20768	266,245,244,227,204	0,0,22,0,9	227,171,105	0,0,0	339	100	6.82550927711e-6	2.4882170360544e-4	1.0,1.0,0.766,1.0,0.87	1.0,1.0,1.0	-0.073	SE	A1_NCBP2	JCEC	NA	NA	184652022	184652100	184659339	184659437	NA	NA	NA	NA	NA	184657081	184657320
ENSG00000164306_20769	20769	ENSG00000164306	PRIMPOL	chr4	+	NA	NA	NA	NA	NA	NA	20769	79,175,130,155,98	4,12,0,10,1	105,164,106	0,0,2	200	100	1.71967738031e-5	5.1762489342602e-4	0.908,0.879,1.0,0.886,0.98	1.0,1.0,0.964	-0.057	SE	A1_NCBP2	JC	NA	NA	184659339	184659437	184665916	184666064	NA	NA	NA	NA	NA	184661773	184661903
ENSG00000164306_20770	20770	ENSG00000164306	PRIMPOL	chr4	+	NA	NA	NA	NA	NA	NA	20770	109,117,46,90,57	16,4,0,0,16	81,62,62	0,0,0	248	100	4.44415911294e-7	2.8681834788648325e-5	0.733,0.922,1.0,1.0,0.59	1.0,1.0,1.0	-0.151	SE	A1_NCBP2	JCEC	NA	NA	184659339	184659437	184672172	184672460	NA	NA	NA	NA	NA	184665916	184666064
ENSG00000164306_20774	20774	ENSG00000164306	PRIMPOL	chr4	+	NA	NA	NA	NA	NA	NA	20774	32,70,55,6,47	0,8,0,0,0	84,48,19	10,5,0	189	100	0.0104137083674	0.07966178803180307	1.0,0.822,1.0,1.0,1.0	0.816,0.836,1.0	0.08	SE	A1_NCBP2	JC	NA	NA	184678231	184678394	184685408	184685498	NA	NA	NA	NA	NA	184682247	184682336
ENSG00000164327_22111	22111	ENSG00000164327	RICTOR	chr5	-	NA	NA	NA	NA	NA	NA	22111	200,276,448,118,330	14,6,18,0,4	262,225,125	15,6,16	168	100	0.00579900124846	0.0492604142451243	0.895,0.965,0.937,1.0,0.98	0.912,0.957,0.823	0.058	SE	A1_NCBP2	JCEC	NA	NA	38975536	38975604	38981866	38982036	NA	NA	NA	NA	NA	38978582	38978650
ENSG00000164465_11005	11005	ENSG00000164465	DCBLD1	chr6	+	NA	NA	NA	NA	NA	NA	11005	18,26,34,65,47	0,3,8,0,6	39,23,40	0,0,0	173	100	1.42271444596e-5	4.4882610352365e-4	1.0,0.834,0.711,1.0,0.819	1.0,1.0,1.0	-0.127	SE	A1_NCBP2	JC	NA	NA	117521524	117521576	117538619	117538835	NA	NA	NA	NA	NA	117525361	117525434
ENSG00000164509_21158	21158	ENSG00000164509	IL31RA	chr5	+	NA	NA	NA	NA	NA	NA	21158	85,65,61,123,106	34,17,29,15,36	102,63,61	40,37,46	346	100	0.0107805251463	0.07998335687595498	0.419,0.525,0.378,0.703,0.46	0.424,0.33,0.277	0.153	SE	A1_NCBP2	JCEC	NA	NA	55851495	55851633	55859508	55859599	NA	NA	NA	NA	NA	55853321	55853567
ENSG00000164509_21164	21164	ENSG00000164509	IL31RA	chr5	+	NA	NA	NA	NA	NA	NA	21164	17,42,37,29,44	0,0,0,0,0	44,46,25	0,0,7	191	100	0.00731536483976	0.05962239045264948	1.0,1.0,1.0,1.0,1.0	1.0,1.0,0.652	0.116	SE	A1_NCBP2	JCEC	NA	NA	55853321	55853567	55872269	55872451	NA	NA	NA	NA	NA	55859508	55859599
ENSG00000164509_21172	21172	ENSG00000164509	IL31RA	chr5	+	NA	NA	NA	NA	NA	NA	21172	106,100,79,12,57	8,10,21,47,9	70,57,117	12,4,2	194	100	0.00720493554474	0.06015202242324748	0.872,0.838,0.66,0.116,0.766	0.75,0.88,0.968	-0.216	SE	A1_NCBP2	JC	NA	NA	55910531	55910672	55916643	55916834	NA	NA	NA	NA	NA	55913476	55913570
ENSG00000164548_30179	30179	ENSG00000164548	TRA2A	chr7	-	NA	NA	NA	NA	NA	NA	30179	43,39,154,133,26	182,410,358,284,246	26,51,32	462,357,371	200	100	4.23896695523e-10	1.40516319992855e-7	0.106,0.045,0.177,0.19,0.05	0.027,0.067,0.041	0.069	SE	A1_NCBP2	JC	NA	NA	23521706	23521840	23531788	23531980	NA	NA	NA	NA	NA	23522120	23522432
ENSG00000164574_20450	20450	ENSG00000164574	GALNT10	chr5	+	NA	NA	NA	NA	NA	NA	20450	154,230,141,121,162	0,0,0,0,0	170,126,254	0,10,10	286	100	8.87735429611e-9	1.3649193328924897e-6	1.0,1.0,1.0,1.0,1.0	1.0,0.815,0.899	0.095	SE	A1_NCBP2	JCEC	NA	NA	154329571	154329738	154380447	154380631	NA	NA	NA	NA	NA	154376276	154376462
ENSG00000164574_20451	20451	ENSG00000164574	GALNT10	chr5	+	NA	NA	NA	NA	NA	NA	20451	20,23,25,18,39	0,0,0,0,10	36,15,123	0,0,2	217	100	0.0118299575386	0.08625144494949144	1.0,1.0,1.0,1.0,0.643	1.0,1.0,0.966	-0.06	SE	A1_NCBP2	JCEC	NA	NA	154409540	154409762	154415782	154415932	NA	NA	NA	NA	NA	154412888	154413005
ENSG00000164597_27344	27344	ENSG00000164597	COG5	chr7	-	NA	NA	NA	NA	NA	NA	27344	60,72,73,85,105	0,4,7,0,0	111,98,35	0,0,0	200	100	0.021109341943	0.13510184033544073	1.0,0.9,0.839,1.0,1.0	1.0,1.0,1.0	-0.052	SE	A1_NCBP2	JCEC	NA	NA	107258272	107258383	107283570	107283732	NA	NA	NA	NA	NA	107281299	107281399
ENSG00000164597_27345	27345	ENSG00000164597	COG5	chr7	-	NA	NA	NA	NA	NA	NA	27345	45,67,143,67,123	14,2,0,0,0	80,76,71	0,0,0	262	100	0.00160688923657	0.01764001296323673	0.551,0.927,1.0,1.0,1.0	1.0,1.0,1.0	-0.104	SE	A1_NCBP2	JCEC	NA	NA	107258272	107258383	107324439	107324521	NA	NA	NA	NA	NA	107283570	107283732
ENSG00000164615_22928	22928	ENSG00000164615	CAMLG	chr5	+	NA	NA	NA	NA	NA	NA	22928	78,148,228,135,196	3,6,12,0,0	183,149,240	0,0,0	561	100	1.09780338164e-6	5.730426634951462e-5	0.823,0.815,0.772,1.0,1.0	1.0,1.0,1.0	-0.118	SE	A1_NCBP2	JCEC	NA	NA	134738547	134738792	134750758	134752157	NA	NA	NA	NA	NA	134741062	134741523
ENSG00000164615_22929	22929	ENSG00000164615	CAMLG	chr5	+	NA	NA	NA	NA	NA	NA	22929	52,79,98,107,55	3,6,12,0,0	123,89,124	0,0,0	166	100	3.36317851424e-6	1.4590326118152e-4	0.913,0.888,0.831,1.0,1.0	1.0,1.0,1.0	-0.074	SE	A1_NCBP2	JC	NA	NA	134738582	134738792	134750758	134751377	NA	NA	NA	NA	NA	134743986	134744052
ENSG00000164654_25420	25420	ENSG00000164654	MIOS	chr7	+	NA	NA	NA	NA	NA	NA	25420	11,35,25,26,23	4,14,13,11,6	28,23,26	0,0,2	182	100	2.55049426023e-10	8.981824504584995e-8	0.602,0.579,0.514,0.565,0.678	1.0,1.0,0.877	-0.371	SE	A1_NCBP2	JC	NA	NA	7566883	7567072	7568025	7568123	NA	NA	NA	NA	NA	7567606	7567688
ENSG00000164654_25422	25422	ENSG00000164654	MIOS	chr7	+	NA	NA	NA	NA	NA	NA	25422	68,85,108,94,66	2,1,1,18,9	51,115,83	21,17,4	198	100	0.0178912367057	0.1188414599780398	0.945,0.977,0.982,0.725,0.787	0.551,0.774,0.913	0.137	SE	A1_NCBP2	JCEC	NA	NA	7566883	7567072	7572435	7573769	NA	NA	NA	NA	NA	7568025	7568123
ENSG00000164654_25423	25423	ENSG00000164654	MIOS	chr7	+	NA	NA	NA	NA	NA	NA	25423	79,110,124,109,83	8,20,6,7,7	79,138,112	21,12,22	198	100	0.021461285566	0.13685169117445914	0.833,0.735,0.913,0.887,0.857	0.655,0.853,0.72	0.102	SE	A1_NCBP2	JCEC	NA	NA	7567606	7567688	7572435	7573769	NA	NA	NA	NA	NA	7568025	7568123
ENSG00000164654_25424	25424	ENSG00000164654	MIOS	chr7	+	NA	NA	NA	NA	NA	NA	25424	140,173,217,106,195	2,3,3,8,4	170,121,143	0,0,0	355	100	2.02410596387e-5	5.8589237744888e-4	0.952,0.942,0.953,0.789,0.932	1.0,1.0,1.0	-0.086	SE	A1_NCBP2	JCEC	NA	NA	7574097	7574196	7585635	7585805	NA	NA	NA	NA	NA	7583117	7583372
ENSG00000164674_25198	25198	ENSG00000164674	SYTL3	chr6	+	NA	NA	NA	NA	NA	NA	25198	2,45,36,27,16	0,10,8,0,0	6,5,49	0,0,0	271	100	1.03936954996e-5	3.4874250701995e-4	1.0,0.624,0.624,1.0,1.0	1.0,1.0,1.0	-0.15	SE	A1_NCBP2	JCEC	NA	NA	158751927	158752030	158760639	158760745	NA	NA	NA	NA	NA	158757210	158757381
ENSG00000164715_26451	26451	ENSG00000164715	LMTK2	chr7	+	NA	NA	NA	NA	NA	NA	26451	89,164,153,110,166	0,0,0,0,0	154,170,192	0,16,0	200	100	3.44304303347e-5	8.8757049524825e-4	1.0,1.0,1.0,1.0,1.0	1.0,0.842,1.0	0.053	SE	A1_NCBP2	JC	NA	NA	98203573	98203706	98205463	98209638	NA	NA	NA	NA	NA	98203943	98204186
ENSG00000164751_27712	27712	ENSG00000164751	PEX2	chr8	-	NA	NA	NA	NA	NA	NA	27712	75,35,51,63,63	0,4,5,10,12	36,31,59	0,0,2	132	100	1.02670814962e-5	3.458260001903e-4	1.0,0.869,0.885,0.827,0.799	1.0,1.0,0.957	-0.11	SE	A1_NCBP2	JCEC	NA	NA	76986186	76986296	76999989	77000078	NA	NA	NA	NA	NA	76988306	76988338
ENSG00000164808_26867	26867	ENSG00000164808	SPIDR	chr8	+	NA	NA	NA	NA	NA	NA	26867	565,561,840,853,523	60,49,6,16,6	663,455,491	49,41,24	264	100	4.01315052022e-4	0.00602849013204082	0.781,0.813,0.981,0.953,0.971	0.837,0.808,0.886	0.056	SE	A1_NCBP2	JCEC	NA	NA	47291032	47291137	47396375	47396626	NA	NA	NA	NA	NA	47293866	47294030
ENSG00000164830_27915	27915	ENSG00000164830	OXR1	chr8	+	NA	NA	NA	NA	NA	NA	27915	341,328,377,279,244	0,0,0,0,0	387,273,183	0,0,22	200	100	7.65688220616e-6	2.7923321060997e-4	1.0,1.0,1.0,1.0,1.0	1.0,1.0,0.806	0.065	SE	A1_NCBP2	JC	NA	NA	106684245	106684359	106702905	106703090	NA	NA	NA	NA	NA	106692727	106692877
ENSG00000164830_27916	27916	ENSG00000164830	OXR1	chr8	+	NA	NA	NA	NA	NA	NA	27916	318,327,453,182,326	12,30,6,0,24	364,384,234	0,7,6	285	100	5.03816084712e-5	0.00118097228714566	0.903,0.793,0.964,1.0,0.827	1.0,0.951,0.932	-0.064	SE	A1_NCBP2	JCEC	NA	NA	106692727	106692877	106706381	106706982	NA	NA	NA	NA	NA	106702905	106703090
ENSG00000164885_17253	17253	ENSG00000164885	CDK5	chr7	-	NA	NA	NA	NA	NA	NA	17253	24,48,50,40,45	1,10,0,30,9	104,72,172	0,0,4	196	100	5.10908290119e-8	5.5974765886935865e-6	0.924,0.71,1.0,0.405,0.718	1.0,1.0,0.956	-0.234	SE	A1_NCBP2	JC	NA	NA	151055531	151055606	151056579	151056636	NA	NA	NA	NA	NA	151055752	151055848
ENSG00000164941_27821	27821	ENSG00000164941	INTS8	chr8	+	NA	NA	NA	NA	NA	NA	27821	125,214,330,248,320	0,7,3,0,0	231,215,216	19,0,16	275	100	1.85222034377e-8	2.4451179467404175e-6	1.0,0.917,0.976,1.0,1.0	0.816,1.0,0.831	0.096	SE	A1_NCBP2	JCEC	NA	NA	94823286	94823561	94827262	94827403	NA	NA	NA	NA	NA	94824892	94825067
ENSG00000165006_8970	8970	ENSG00000165006	UBAP1	chr9	+	NA	NA	NA	NA	NA	NA	8970	225,160,227,206,160	10,5,21,6,18	134,95,109	0,0,9	225	100	0.00610470281729	0.05142272711515501	0.909,0.934,0.828,0.938,0.798	1.0,1.0,0.843	-0.066	SE	A1_NCBP2	JCEC	NA	NA	34220907	34220948	34241184	34242108	NA	NA	NA	NA	NA	34234215	34234340
ENSG00000165105_23324	23324	ENSG00000165105	RASEF	chr9	-	NA	NA	NA	NA	NA	NA	23324	36,136,32,50,68	0,1,6,10,2	134,84,98	0,0,0	169	100	3.93775954621e-6	1.6582200460391e-4	1.0,0.988,0.759,0.747,0.953	1.0,1.0,1.0	-0.111	SE	A1_NCBP2	JC	NA	NA	83005415	83005500	83009640	83009756	NA	NA	NA	NA	NA	83007436	83007505
ENSG00000165115_28654	28654	ENSG00000165115	KIF27	chr9	-	NA	NA	NA	NA	NA	NA	28654	163,95,177,57,140	0,0,3,0,8	68,92,41	0,0,0	1059	100	2.9968284994e-4	0.00477088821460301	1.0,1.0,0.848,1.0,0.623	1.0,1.0,1.0	-0.106	SE	A1_NCBP2	JCEC	NA	NA	83899660	83899804	83908451	83908652	NA	NA	NA	NA	NA	83903059	83904018
ENSG00000165138_28573	28573	ENSG00000165138	ANKS6	chr9	-	NA	NA	NA	NA	NA	NA	28573	8,38,33,88,45	0,5,2,0,2	18,33,114	0,2,0	603	100	0.00100908750772	0.01225747577828044	1.0,0.558,0.732,1.0,0.789	1.0,0.732,1.0	-0.095	SE	A1_NCBP2	JCEC	NA	NA	98784831	98784876	98796132	98796555	NA	NA	NA	NA	NA	98790103	98790606
ENSG00000165156_10485	10485	ENSG00000165156	ZHX1	chr8	-	NA	NA	NA	NA	NA	NA	10485	7056,8492,12540,4669,9790	12,7,25,32,9	9734,8577,4067	7,0,0	2950	100	7.91983367776e-10	2.250093615970553e-7	0.952,0.976,0.944,0.832,0.974	0.979,1.0,1.0	-0.057	SE	A1_NCBP2	JCEC	NA	NA	123248455	123250320	123267272	123267386	NA	NA	NA	NA	NA	123253321	123256171
ENSG00000165181_10456	10456	ENSG00000165181	SHOC1	chr9	-	NA	NA	NA	NA	NA	NA	10456	548,728,892,248,497	26,24,81,12,28	779,588,149	27,6,0	173	100	1.55990627415e-7	1.3180698243275291e-5	0.924,0.946,0.864,0.923,0.911	0.943,0.983,1.0	-0.062	SE	A1_NCBP2	JC	NA	NA	111707854	111707924	111714444	111714623	NA	NA	NA	NA	NA	111713099	111713172
ENSG00000165181_10465	10465	ENSG00000165181	SHOC1	chr9	-	NA	NA	NA	NA	NA	NA	10465	204,256,290,116,319	6,45,17,0,36	183,256,76	8,5,0	205	100	1.83231797342e-4	0.00326365973036418	0.943,0.735,0.893,1.0,0.812	0.918,0.962,1.0	-0.083	SE	A1_NCBP2	JCEC	NA	NA	111713099	111713172	111722408	111722585	NA	NA	NA	NA	NA	111718183	111718288
ENSG00000165185_28866	28866	ENSG00000165185	KIAA1958	chr9	+	NA	NA	NA	NA	NA	NA	28866	107,79,42,40,67	0,1,0,0,0	103,30,53	8,0,7	200	100	5.79833054903e-8	6.06970180873359e-6	1.0,0.975,1.0,1.0,1.0	0.866,1.0,0.791	0.109	SE	A1_NCBP2	JC	NA	NA	112486846	112487118	112645649	112645822	NA	NA	NA	NA	NA	112574056	112575251
ENSG00000165219_22222	22222	ENSG00000165219	GAPVD1	chr9	+	NA	NA	NA	NA	NA	NA	22222	37,82,61,95,68	0,0,0,1,0	94,101,104	5,6,0	178	100	4.69135955305e-4	0.00678223207951443	1.0,1.0,1.0,0.982,1.0	0.914,0.904,1.0	0.057	SE	A1_NCBP2	JCEC	NA	NA	125332509	125332629	125337220	125337591	NA	NA	NA	NA	NA	125337017	125337095
ENSG00000165240_170	170	ENSG00000165240	ATP7A	chrX	+	NA	NA	NA	NA	NA	NA	170	47,78,35,50,87	0,0,0,0,0	75,36,75	0,8,0	235	100	0.00354696055314	0.03317010910124269	1.0,1.0,1.0,1.0,1.0	1.0,0.657,1.0	0.114	SE	A1_NCBP2	JCEC	NA	NA	78020243	78020398	78029249	78029444	NA	NA	NA	NA	NA	78020944	78021079
ENSG00000165275_28490	28490	ENSG00000165275	TRMT10B	chr9	+	NA	NA	NA	NA	NA	NA	28490	8,24,36,63,21	0,0,0,0,0	56,51,84	11,0,0	209	100	1.48808727177e-4	0.00278223355575996	1.0,1.0,1.0,1.0,1.0	0.709,1.0,1.0	0.097	SE	A1_NCBP2	JCEC	NA	NA	37761902	37762117	37768075	37768228	NA	NA	NA	NA	NA	37762576	37762685
