## Supplemental Table 6 for "Nuclear RNA cap-chaperones eIF4E and NCBP2 influence distinct mRNA fates" (part 2 of 2)

eventID	ID...1	GeneID	geneSymbol	chr	strand	longExonStart_0base	longExonEnd	shortES	shortEE	flankingES	flankingEE	ID...12	IJC_SAMPLE_1	SJC_SAMPLE_1	IJC_SAMPLE_2	SJC_SAMPLE_2	IncFormLen	SkipFormLen	PValue	FDR	IncLevel1	IncLevel2	IncLevelDifference	event	Dataset	type	riExonStart_0base	riExonEnd	upstreamES	upstreamEE	downstreamES	downstreamEE	1stExonStart_0base	1stExonEnd	2ndExonStart_0base	2ndExonEnd	ID...14	exonStart_0base	exonEnd
ENSG00000165275_28491	28491	ENSG00000165275	TRMT10B	chr9	+	NA	NA	NA	NA	NA	NA	28491	42,66,109,49,68	0,0,0,0,0	107,109,104	13,0,0	200	100	7.29393070836e-5	0.00160367238431425	1.0,1.0,1.0,1.0,1.0	0.805,1.0,1.0	0.065	SE	A1_NCBP2	JC	NA	NA	37762576	37762685	37768075	37768228	NA	NA	NA	NA	NA	37763628	37763753
ENSG00000165275_28492	28492	ENSG00000165275	TRMT10B	chr9	+	NA	NA	NA	NA	NA	NA	28492	84,139,198,129,91	0,0,0,0,0	188,142,140	13,0,0	337	100	2.67223930177e-5	7.2380301419341e-4	1.0,1.0,1.0,1.0,1.0	0.811,1.0,1.0	0.063	SE	A1_NCBP2	JCEC	NA	NA	37762576	37762685	37768075	37768228	NA	NA	NA	NA	NA	37763628	37763865
ENSG00000165288_159	159	ENSG00000165288	BRWD3	chrX	-	NA	NA	NA	NA	NA	NA	159	95,21,152,54,39	0,0,0,0,0	61,98,59	18,0,0	177	100	1.9546054327e-5	5.6955938461441e-4	1.0,1.0,1.0,1.0,1.0	0.657,1.0,1.0	0.114	SE	A1_NCBP2	JCEC	NA	NA	80704677	80704846	80709427	80709577	NA	NA	NA	NA	NA	80707426	80707503
ENSG00000165304_23982	23982	ENSG00000165304	MELK	chr9	+	NA	NA	NA	NA	NA	NA	23982	212,266,234,225,251	0,0,0,0,0	147,226,234	14,0,0	200	100	8.18198360884e-4	0.01069531689535728	1.0,1.0,1.0,1.0,1.0	0.84,1.0,1.0	0.053	SE	A1_NCBP2	JC	NA	NA	36581643	36581739	36597221	36597290	NA	NA	NA	NA	NA	36594627	36594771
ENSG00000165304_23983	23983	ENSG00000165304	MELK	chr9	+	NA	NA	NA	NA	NA	NA	23983	453,649,444,436,577	27,41,47,20,39	388,508,540	86,75,94	244	100	9.270362255619999e-14	1.7217945587800271e-10	0.873,0.866,0.795,0.899,0.858	0.649,0.735,0.702	0.163	SE	A1_NCBP2	JCEC	NA	NA	36589535	36589652	36597221	36597290	NA	NA	NA	NA	NA	36594627	36594771
ENSG00000165322_29421	29421	ENSG00000165322	ARHGAP12	chr10	-	NA	NA	NA	NA	NA	NA	29421	36,43,46,78,42	15,24,50,5,21	10,12,39	33,17,28	115	100	0.00168056078795	0.01826653443162916	0.676,0.609,0.444,0.931,0.635	0.209,0.38,0.548	0.28	SE	A1_NCBP2	JCEC	NA	NA	31831738	31831800	31839636	31839711	NA	NA	NA	NA	NA	31839304	31839319
ENSG00000165338_21063	21063	ENSG00000165338	HECTD2	chr10	+	NA	NA	NA	NA	NA	NA	21063	117,103,146,42,171	8,4,25,0,2	101,145,45	3,0,0	200	100	1.26553894885e-5	4.1004730653465e-4	0.88,0.928,0.745,1.0,0.977	0.944,1.0,1.0	-0.075	SE	A1_NCBP2	JC	NA	NA	91487681	91487778	91492351	91492484	NA	NA	NA	NA	NA	91491199	91491307
ENSG00000165379_9880	9880	ENSG00000165379	LRFN5	chr14	+	NA	NA	NA	NA	NA	NA	9880	8,54,10,53,10	0,0,0,9,0	39,49,45	0,0,0	813	100	0.0194594663653	0.12643090525881467	1.0,1.0,1.0,0.42,1.0	1.0,1.0,1.0	-0.116	SE	A1_NCBP2	JCEC	NA	NA	41886605	41888010	41898916	41898960	NA	NA	NA	NA	NA	41891249	41891962
ENSG00000165392_27423	27423	ENSG00000165392	WRN	chr8	+	NA	NA	NA	NA	NA	NA	27423	34,61,72,31,63	0,0,0,0,10	142,27,37	0,4,18	200	100	0.0164031127661	0.11388799239534952	1.0,1.0,1.0,1.0,0.759	1.0,0.771,0.507	0.192	SE	A1_NCBP2	JC	NA	NA	31064914	31065063	31068257	31068327	NA	NA	NA	NA	NA	31067032	31067182
ENSG00000165406_10041	10041	ENSG00000165406	MARCH8	chr10	-	NA	NA	NA	NA	NA	NA	10041	39,21,10,2,16	40,35,49,31,85	29,45,40	63,43,64	200	100	0.006341958887	0.05457665075738836	0.328,0.231,0.093,0.031,0.086	0.187,0.344,0.238	-0.103	SE	A1_NCBP2	JC	NA	NA	45461230	45461411	45464238	45464327	NA	NA	NA	NA	NA	45463150	45463996
ENSG00000165416_5454	5454	ENSG00000165416	SUGT1	chr13	+	NA	NA	NA	NA	NA	NA	5454	38,17,146,40,52	38,71,87,46,122	34,3,31	97,34,47	196	100	0.0159526039726	0.10881241196133058	0.338,0.109,0.461,0.307,0.179	0.152,0.043,0.252	0.13	SE	A1_NCBP2	JCEC	NA	NA	52659178	52659249	52662648	52662702	NA	NA	NA	NA	NA	52661474	52661570
ENSG00000165434_7541	7541	ENSG00000165434	PGM2L1	chr11	-	NA	NA	NA	NA	NA	NA	7541	28,14,30,24,87	0,0,0,0,0	4,19,53	8,0,0	207	100	0.0148390731469	0.1028760848866996	1.0,1.0,1.0,1.0,1.0	0.195,1.0,1.0	0.268	SE	A1_NCBP2	JCEC	NA	NA	74370901	74370986	74374414	74374582	NA	NA	NA	NA	NA	74371710	74371817
ENSG00000165480_5650	5650	ENSG00000165480	SKA3	chr13	-	NA	NA	NA	NA	NA	NA	5650	203,293,200,220,189	0,4,3,4,0	294,216,123	10,0,14	162	100	3.05687395151e-5	7.9661586584813e-4	1.0,0.978,0.976,0.971,1.0	0.948,1.0,0.844	0.054	SE	A1_NCBP2	JCEC	NA	NA	21172338	21172504	21176374	21176552	NA	NA	NA	NA	NA	21172619	21172681
ENSG00000165490_7459	7459	ENSG00000165490	DDIAS	chr11	+	NA	NA	NA	NA	NA	NA	7459	220,298,276,141,215	6,6,0,26,0	350,453,205	2,8,0	218	100	0.00157260095321	0.01734844366851754	0.944,0.958,1.0,0.713,1.0	0.988,0.963,1.0	-0.061	SE	A1_NCBP2	JCEC	NA	NA	82914688	82914851	82931731	82934655	NA	NA	NA	NA	NA	82930156	82930274
ENSG00000165525_5098	5098	ENSG00000165525	NEMF	chr14	-	NA	NA	NA	NA	NA	NA	5098	0,0,8,0,2	138,62,141,14,93	42,4,0	128,59,24	196	100	4.1802783457e-11	2.1012329884597425e-8	0.0,0.0,0.028,0.0,0.011	0.143,0.033,0.0	-0.051	SE	A1_NCBP2	JCEC	NA	NA	49795790	49795944	49799474	49799524	NA	NA	NA	NA	NA	49796232	49796328
ENSG00000165548_4626	4626	ENSG00000165548	TMEM63C	chr14	+	NA	NA	NA	NA	NA	NA	4626	4,26,18,2,11	0,0,14,0,0	23,13,12	0,0,0	200	100	0.0151798245782	0.10720828852606916	1.0,1.0,0.391,1.0,1.0	1.0,1.0,1.0	-0.122	SE	A1_NCBP2	JC	NA	NA	77242902	77243056	77245939	77246026	NA	NA	NA	NA	NA	77244348	77244455
ENSG00000165650_30199	30199	ENSG00000165650	PDZD8	chr10	-	NA	NA	NA	NA	NA	NA	30199	37,59,44,56,67	0,0,0,0,0	61,22,49	0,11,2	200	100	2.20782459034e-5	6.2525205485028e-4	1.0,1.0,1.0,1.0,1.0	1.0,0.5,0.925	0.192	SE	A1_NCBP2	JC	NA	NA	117290185	117290348	117374355	117375440	NA	NA	NA	NA	NA	117318871	117318974
ENSG00000165669_30223	30223	ENSG00000165669	FAM204A	chr10	-	NA	NA	NA	NA	NA	NA	30223	13,30,91,121,54	14,20,38,22,19	55,45,81	9,12,11	200	100	0.00406358663682	0.03834602046774376	0.317,0.429,0.545,0.733,0.587	0.753,0.652,0.786	-0.208	SE	A1_NCBP2	JC	NA	NA	118336181	118336423	118342269	118342324	NA	NA	NA	NA	NA	118341726	118341927
ENSG00000165675_6852	6852	ENSG00000165675	ENOX2	chrX	-	NA	NA	NA	NA	NA	NA	6852	24,29,47,85,55	4,18,0,0,1	107,86,70	2,0,0	244	100	2.36067932649e-4	0.00396806663895791	0.711,0.398,1.0,1.0,0.958	0.956,1.0,1.0	-0.172	SE	A1_NCBP2	JCEC	NA	NA	130703119	130703254	130901683	130901731	NA	NA	NA	NA	NA	130783546	130783690
ENSG00000165689_8688	8688	ENSG00000165689	ENTR1	chr9	-	NA	NA	NA	NA	NA	NA	8688	39,35,10,28,59	0,35,9,0,22	14,26,17	13,24,32	250	100	6.25530252695e-4	0.00850682088706655	1.0,0.286,0.308,1.0,0.518	0.301,0.302,0.175	0.363	SE	A1_NCBP2	JCEC	NA	NA	136407825	136407938	136410327	136410609	NA	NA	NA	NA	NA	136410089	136410239
ENSG00000165699_29124	29124	ENSG00000165699	TSC1	chr9	-	NA	NA	NA	NA	NA	NA	29124	178,214,181,200,245	21,6,2,10,11	126,125,238	0,0,0	204	100	9.089019537e-10	2.527327581469213e-7	0.806,0.946,0.978,0.907,0.916	1.0,1.0,1.0	-0.089	SE	A1_NCBP2	JCEC	NA	NA	132925586	132925739	132928766	132928952	NA	NA	NA	NA	NA	132927200	132927304
ENSG00000165802_29211	29211	ENSG00000165802	NSMF	chr9	-	NA	NA	NA	NA	NA	NA	29211	68,42,44,45,60	0,2,0,0,10	21,23,62	0,0,0	169	100	0.00390120917146	0.03711969705462016	1.0,0.926,1.0,1.0,0.78	1.0,1.0,1.0	-0.059	SE	A1_NCBP2	JC	NA	NA	137454390	137454443	137455628	137455634	NA	NA	NA	NA	NA	137455238	137455307
ENSG00000165802_29214	29214	ENSG00000165802	NSMF	chr9	-	NA	NA	NA	NA	NA	NA	29214	0,0,0,0,0	103,28,77,41,113	0,6,9	68,14,55	106	100	8.33019358826e-7	4.657687191915381e-5	0.0,0.0,0.0,0.0,0.0	0.0,0.288,0.134	-0.141	SE	A1_NCBP2	JCEC	NA	NA	137455238	137455307	137456410	137456486	NA	NA	NA	NA	NA	137455628	137455634
ENSG00000165914_4560	4560	ENSG00000165914	TTC7B	chr14	-	NA	NA	NA	NA	NA	NA	4560	42,67,61,12,33	0,2,11,0,2	32,26,46	0,0,0	222	100	7.02855312632e-5	0.00152331941638268	1.0,0.938,0.714,1.0,0.881	1.0,1.0,1.0	-0.093	SE	A1_NCBP2	JCEC	NA	NA	90695499	90695578	90744791	90744922	NA	NA	NA	NA	NA	90730074	90730196
ENSG00000165996_15980	15980	ENSG00000165996	HACD1	chr10	-	NA	NA	NA	NA	NA	NA	15980	184,311,278,317,158	18,11,0,0,19	287,191,229	0,0,0	222	100	2.16333473357e-9	4.67083077626348e-7	0.822,0.927,1.0,1.0,0.789	1.0,1.0,1.0	-0.092	SE	A1_NCBP2	JCEC	NA	NA	17594204	17594383	17603929	17604047	NA	NA	NA	NA	NA	17599289	17599411
ENSG00000165997_22748	22748	ENSG00000165997	ARL5B	chr10	+	NA	NA	NA	NA	NA	NA	22748	9,25,24,6,49	0,0,0,25,0	13,19,8	0,0,0	161	100	0.0204181812016	0.13161015706875187	1.0,1.0,1.0,0.13,1.0	1.0,1.0,1.0	-0.174	SE	A1_NCBP2	JCEC	NA	NA	18659430	18659683	18672621	18672705	NA	NA	NA	NA	NA	18666574	18666635
ENSG00000165997_22749	22749	ENSG00000165997	ARL5B	chr10	+	NA	NA	NA	NA	NA	NA	22749	74,107,145,59,131	0,0,0,25,0	179,127,68	0,0,0	248	100	0.00822929063771	0.06530108775483719	1.0,1.0,1.0,0.488,1.0	1.0,1.0,1.0	-0.102	SE	A1_NCBP2	JCEC	NA	NA	18659430	18659683	18672621	18672705	NA	NA	NA	NA	NA	18668529	18668677
ENSG00000165997_22751	22751	ENSG00000165997	ARL5B	chr10	+	NA	NA	NA	NA	NA	NA	22751	64,118,245,40,130	22,1,11,0,6	208,110,54	0,0,0	184	100	9.6246400072e-8	8.919523011690437e-6	0.613,0.985,0.924,1.0,0.922	1.0,1.0,1.0	-0.111	SE	A1_NCBP2	JC	NA	NA	18668529	18668677	18673983	18674135	NA	NA	NA	NA	NA	18672621	18672705
ENSG00000166025_7351	7351	ENSG00000166025	AMOTL1	chr11	+	NA	NA	NA	NA	NA	NA	7351	244,250,297,201,193	10,20,8,24,27	307,229,271	7,0,0	200	100	8.83737527602e-13	1.1424958756838654e-9	0.924,0.862,0.949,0.807,0.781	0.956,1.0,1.0	-0.121	SE	A1_NCBP2	JC	NA	NA	94768355	94768560	94799389	94800311	NA	NA	NA	NA	NA	94795010	94795160
ENSG00000166073_4338	4338	ENSG00000166073	GPR176	chr15	-	NA	NA	NA	NA	NA	NA	4338	146,88,65,69,81	18,2,0,0,2	88,117,168	0,0,0	200	100	4.17310130829e-6	1.7291619779991e-4	0.802,0.957,1.0,1.0,0.953	1.0,1.0,1.0	-0.058	SE	A1_NCBP2	JC	NA	NA	39799031	39802254	39919854	39920225	NA	NA	NA	NA	NA	39807005	39807197
ENSG00000166086_7057	7057	ENSG00000166086	JAM3	chr11	+	NA	NA	NA	NA	NA	NA	7057	58,55,132,48,103	0,0,2,0,0	102,60,141	12,0,0	230	100	1.57514699252e-4	0.00290962488271998	1.0,1.0,0.966,1.0,1.0	0.787,1.0,1.0	0.064	SE	A1_NCBP2	JCEC	NA	NA	134145945	134146045	134148763	134148818	NA	NA	NA	NA	NA	134148546	134148676
ENSG00000166140_22935	22935	ENSG00000166140	ZFYVE19	chr15	+	NA	NA	NA	NA	NA	NA	22935	70,115,129,176,90	0,0,0,0,0	88,35,150	10,0,0	200	100	0.00122782817235	0.01477966723663016	1.0,1.0,1.0,1.0,1.0	0.815,1.0,1.0	0.062	SE	A1_NCBP2	JC	NA	NA	40807088	40807868	40809407	40809458	NA	NA	NA	NA	NA	40809118	40809240
ENSG00000166165_4448	4448	ENSG00000166165	CKB	chr14	-	NA	NA	NA	NA	NA	NA	4448	68,135,138,211,125	0,10,0,28,11	69,109,149	0,6,2	200	100	0.00331973993084	0.03234182202403882	1.0,0.871,1.0,0.79,0.85	1.0,0.901,0.974	-0.056	SE	A1_NCBP2	JC	NA	NA	103520121	103520311	103521262	103521434	NA	NA	NA	NA	NA	103520468	103520592
ENSG00000166167_28643	28643	ENSG00000166167	BTRC	chr10	+	NA	NA	NA	NA	NA	NA	28643	12,15,27,9,39	0,0,15,0,0	2,17,18	0,0,0	200	100	0.00691179024048	0.05834516763233786	1.0,1.0,0.474,1.0,1.0	1.0,1.0,1.0	-0.105	SE	A1_NCBP2	JC	NA	NA	101354032	101354228	101479367	101479457	NA	NA	NA	NA	NA	101430344	101430452
ENSG00000166199_14608	14608	ENSG00000166199	ALKBH3	chr11	+	NA	NA	NA	NA	NA	NA	14608	71,129,109,78,97	0,0,1,7,0	147,40,115	9,10,0	189	100	2.7723140229e-4	0.00456566569274537	1.0,1.0,0.983,0.855,1.0	0.896,0.679,1.0	0.109	SE	A1_NCBP2	JC	NA	NA	43889724	43889828	43897194	43897354	NA	NA	NA	NA	NA	43892040	43892129
ENSG00000166199_14611	14611	ENSG00000166199	ALKBH3	chr11	+	NA	NA	NA	NA	NA	NA	14611	21,2,11,33,10	0,5,4,0,10	33,18,10	1,2,0	260	100	0.00440041294693	0.03952095952404562	1.0,0.133,0.514,1.0,0.278	0.927,0.776,1.0	-0.316	SE	A1_NCBP2	JCEC	NA	NA	43889724	43889828	43901515	43901725	NA	NA	NA	NA	NA	43897194	43897354
ENSG00000166263_2469	2469	ENSG00000166263	STXBP4	chr17	+	NA	NA	NA	NA	NA	NA	2469	70,52,151,92,100	0,3,21,0,1	104,62,30	0,1,0	192	100	8.81613599359e-5	0.00182596008399726	1.0,0.9,0.789,1.0,0.981	1.0,0.97,1.0	-0.056	SE	A1_NCBP2	JCEC	NA	NA	55000807	55000883	55031167	55031264	NA	NA	NA	NA	NA	55007505	55007597
ENSG00000166311_30391	30391	ENSG00000166311	SMPD1	chr11	+	NA	NA	NA	NA	NA	NA	30391	30,26,86,28,72	0,0,0,0,0	21,12,36	0,14,4	200	100	1.59354457052e-6	7.974817020020859e-5	1.0,1.0,1.0,1.0,1.0	1.0,0.3,0.818	0.294	SE	A1_NCBP2	JC	NA	NA	6391383	6392196	6393616	6393693	NA	NA	NA	NA	NA	6393215	6393387
ENSG00000166341_30394	30394	ENSG00000166341	DCHS1	chr11	-	NA	NA	NA	NA	NA	NA	30394	28,9,20,23,34	0,0,0,0,0	3,19,48	0,0,7	200	100	0.00134397000963	0.01585296011359182	1.0,1.0,1.0,1.0,1.0	1.0,1.0,0.774	0.075	SE	A1_NCBP2	JC	NA	NA	6634117	6634306	6655562	6655809	NA	NA	NA	NA	NA	6639816	6641733
ENSG00000166348_14295	14295	ENSG00000166348	USP54	chr10	-	NA	NA	NA	NA	NA	NA	14295	69,71,73,136,122	8,0,6,15,0	28,25,71	0,0,0	220	100	6.3273382197e-6	2.3558969570729e-4	0.797,1.0,0.847,0.805,1.0	1.0,1.0,1.0	-0.11	SE	A1_NCBP2	JCEC	NA	NA	73518721	73519992	73523582	73523750	NA	NA	NA	NA	NA	73520907	73521027
ENSG00000166348_14296	14296	ENSG00000166348	USP54	chr10	-	NA	NA	NA	NA	NA	NA	14296	27,75,47,57,81	33,61,45,58,51	111,85,105	43,36,94	271	100	0.0235016014963	0.14762914201160526	0.232,0.312,0.278,0.266,0.37	0.488,0.466,0.292	-0.124	SE	A1_NCBP2	JCEC	NA	NA	73530703	73530835	73536268	73536437	NA	NA	NA	NA	NA	73534599	73534770
ENSG00000166377_1779	1779	ENSG00000166377	ATP9B	chr18	+	NA	NA	NA	NA	NA	NA	1779	14,32,25,22,26	0,0,0,0,0	20,4,8	0,0,6	152	100	0.012223149797	0.0885746297183216	1.0,1.0,1.0,1.0,1.0	1.0,1.0,0.467	0.178	SE	A1_NCBP2	JCEC	NA	NA	79126266	79126375	79193182	79193263	NA	NA	NA	NA	NA	79154503	79154555
ENSG00000166377_1781	1781	ENSG00000166377	ATP9B	chr18	+	NA	NA	NA	NA	NA	NA	1781	29,8,2,25,56	0,0,0,0,0	24,27,31	0,0,6	195	100	0.0152914615232	0.10537522311980006	1.0,1.0,1.0,1.0,1.0	1.0,1.0,0.726	0.091	SE	A1_NCBP2	JCEC	NA	NA	79126266	79126375	79193182	79193263	NA	NA	NA	NA	NA	79176812	79176907
ENSG00000166377_1786	1786	ENSG00000166377	ATP9B	chr18	+	NA	NA	NA	NA	NA	NA	1786	6,5,20,10,0	0,2,11,0,37	0,0,0	3,7,9	133	100	2.18012607967e-9	4.658623133549382e-7	1.0,0.653,0.578,1.0,0.0	0.0,0.0,0.0	0.646	SE	A1_NCBP2	JC	NA	NA	79373897	79374101	79377246	79378142	NA	NA	NA	NA	NA	79375393	79375426
ENSG00000166402_30404	30404	ENSG00000166402	TUB	chr11	+	NA	NA	NA	NA	NA	NA	30404	18,48,31,26,76	2,1,0,9,10	22,8,65	2,0,0	268	100	3.09756441594e-4	0.00490394540907569	0.771,0.947,1.0,0.519,0.739	0.804,1.0,1.0	-0.139	SE	A1_NCBP2	JCEC	NA	NA	8094045	8094189	8096684	8096806	NA	NA	NA	NA	NA	8095497	8095665
ENSG00000166435_17435	17435	ENSG00000166435	XRRA1	chr11	-	NA	NA	NA	NA	NA	NA	17435	8,10,14,48,19	0,0,0,0,5	12,21,11	5,0,5	216	100	6.37576807588e-4	0.00861684725787753	1.0,1.0,1.0,1.0,0.638	0.526,1.0,0.505	0.251	SE	A1_NCBP2	JCEC	NA	NA	74848114	74848462	74906238	74906456	NA	NA	NA	NA	NA	74851087	74851203
ENSG00000166435_17450	17450	ENSG00000166435	XRRA1	chr11	-	NA	NA	NA	NA	NA	NA	17450	36,29,57,50,93	0,0,6,0,0	39,28,38	0,0,8	173	100	0.00552978429264	0.0474671598821098	1.0,1.0,0.846,1.0,1.0	1.0,1.0,0.733	0.058	SE	A1_NCBP2	JCEC	NA	NA	74921213	74921347	74933800	74933872	NA	NA	NA	NA	NA	74930299	74930372
ENSG00000166435_17456	17456	ENSG00000166435	XRRA1	chr11	-	NA	NA	NA	NA	NA	NA	17456	13,27,55,58,26	0,0,0,0,0	34,27,30	12,0,8	168	100	2.85353629614e-10	9.813912066908857e-8	1.0,1.0,1.0,1.0,1.0	0.628,1.0,0.691	0.227	SE	A1_NCBP2	JCEC	NA	NA	74936883	74937068	74948927	74949116	NA	NA	NA	NA	NA	74945017	74945085
ENSG00000166444_23075	23075	ENSG00000166444	ST5	chr11	-	NA	NA	NA	NA	NA	NA	23075	51,69,65,21,56	6,8,21,0,6	62,73,129	0,0,18	200	100	0.0169590636442	0.11702523340924344	0.81,0.812,0.607,1.0,0.824	1.0,1.0,0.782	-0.117	SE	A1_NCBP2	JC	NA	NA	8726072	8726209	8750620	8750725	NA	NA	NA	NA	NA	8729949	8731209
ENSG00000166455_3048	3048	ENSG00000166455	C16orf46	chr16	-	NA	NA	NA	NA	NA	NA	3048	47,53,95,46,67	0,2,0,0,11	111,39,163	0,0,0	1033	100	4.62022924422e-4	0.00671654905369423	1.0,0.72,1.0,1.0,0.371	1.0,1.0,1.0	-0.182	SE	A1_NCBP2	JCEC	NA	NA	81053496	81054094	81077135	81077213	NA	NA	NA	NA	NA	81061205	81062138
ENSG00000166562_1824	1824	ENSG00000166562	SEC11C	chr18	+	NA	NA	NA	NA	NA	NA	1824	62,81,105,163,67	4,2,0,13,2	126,67,58	0,0,0	158	100	4.36916306046e-5	0.00105938018621802	0.907,0.962,1.0,0.888,0.955	1.0,1.0,1.0	-0.058	SE	A1_NCBP2	JCEC	NA	NA	59155687	59155807	59158631	59158832	NA	NA	NA	NA	NA	59157607	59157665
ENSG00000166575_7385	7385	ENSG00000166575	TMEM135	chr11	+	NA	NA	NA	NA	NA	NA	7385	36,11,39,74,42	0,0,0,0,0	27,27,14	6,0,7	134	100	4.09801657053e-8	4.739555624801466e-6	1.0,1.0,1.0,1.0,1.0	0.771,1.0,0.599	0.21	SE	A1_NCBP2	JCEC	NA	NA	87037843	87038186	87157340	87157406	NA	NA	NA	NA	NA	87091361	87091395
ENSG00000166669_4211	4211	ENSG00000166669	ATF7IP2	chr16	+	NA	NA	NA	NA	NA	NA	4211	13,44,23,41,50	0,11,8,0,10	43,19,35	0,0,0	258	100	1.81355623408e-7	1.4408125485222809e-5	1.0,0.608,0.527,1.0,0.66	1.0,1.0,1.0	-0.241	SE	A1_NCBP2	JCEC	NA	NA	10440363	10440462	10473478	10473534	NA	NA	NA	NA	NA	10457371	10457529
ENSG00000166669_4212	4212	ENSG00000166669	ATF7IP2	chr16	+	NA	NA	NA	NA	NA	NA	4212	22,46,28,61,10	0,11,8,0,10	112,18,13	0,0,0	174	100	1.96493331162e-7	1.537707392189328e-5	1.0,0.706,0.668,1.0,0.365	1.0,1.0,1.0	-0.252	SE	A1_NCBP2	JCEC	NA	NA	10440363	10440462	10473478	10473534	NA	NA	NA	NA	NA	10472109	10472183
ENSG00000166685_26789	26789	ENSG00000166685	COG1	chr17	+	NA	NA	NA	NA	NA	NA	26789	296,398,504,392,618	1,6,11,19,16	383,227,579	21,22,14	200	100	5.12982627687e-4	0.00741487355334146	0.993,0.971,0.958,0.912,0.951	0.901,0.838,0.954	0.059	SE	A1_NCBP2	JC	NA	NA	73203631	73203793	73206153	73206262	NA	NA	NA	NA	NA	73205552	73205680
ENSG00000166716_3733	3733	ENSG00000166716	ZNF592	chr15	+	NA	NA	NA	NA	NA	NA	3733	26,48,30,26,36	0,1,4,0,5	20,30,41	0,0,0	200	100	0.0033812771362	0.03278749666706231	1.0,0.96,0.789,1.0,0.783	1.0,1.0,1.0	-0.094	SE	A1_NCBP2	JC	NA	NA	84748591	84748664	84782656	84784895	NA	NA	NA	NA	NA	84764706	84764815
ENSG00000166783_4039	4039	ENSG00000166783	MARF1	chr16	-	NA	NA	NA	NA	NA	NA	4039	68,73,60,70,87	0,0,0,0,0	54,13,64	0,0,12	200	100	8.75307377746e-6	3.096025657866e-4	1.0,1.0,1.0,1.0,1.0	1.0,1.0,0.727	0.091	SE	A1_NCBP2	JC	NA	NA	15622933	15623126	15625015	15625173	NA	NA	NA	NA	NA	15624768	15624927
ENSG00000166783_4040	4040	ENSG00000166783	MARF1	chr16	-	NA	NA	NA	NA	NA	NA	4040	120,102,84,106,103	7,0,4,0,0	90,52,105	12,11,2	200	100	1.25427996754e-5	4.0844663527347e-4	0.896,1.0,0.913,1.0,1.0	0.789,0.703,0.963	0.143	SE	A1_NCBP2	JC	NA	NA	15625015	15625173	15630331	15630504	NA	NA	NA	NA	NA	15625371	15625797
ENSG00000166783_4041	4041	ENSG00000166783	MARF1	chr16	-	NA	NA	NA	NA	NA	NA	4041	109,145,102,149,92	7,0,4,0,0	115,42,140	12,11,2	200	100	2.46944698186e-5	6.8480207295681e-4	0.886,1.0,0.927,1.0,1.0	0.827,0.656,0.972	0.144	SE	A1_NCBP2	JC	NA	NA	15625015	15625173	15630331	15630504	NA	NA	NA	NA	NA	15625371	15625800
ENSG00000166783_4042	4042	ENSG00000166783	MARF1	chr16	-	NA	NA	NA	NA	NA	NA	4042	107,79,57,87,45	0,0,13,0,0	146,71,112	0,0,0	200	100	0.00747856279422	0.06186188378805827	1.0,1.0,0.687,1.0,1.0	1.0,1.0,1.0	-0.063	SE	A1_NCBP2	JC	NA	NA	15625371	15625797	15631380	15631498	NA	NA	NA	NA	NA	15630331	15630504
ENSG00000166788_8908	8908	ENSG00000166788	SAAL1	chr11	-	NA	NA	NA	NA	NA	NA	8908	165,183,115,214,87	0,0,1,0,1	83,170,140	8,0,18	200	100	1.23804633212e-10	5.0017071817647995e-8	1.0,1.0,0.983,1.0,0.978	0.838,1.0,0.795	0.115	SE	A1_NCBP2	JC	NA	NA	18081410	18081503	18086865	18087054	NA	NA	NA	NA	NA	18083534	18083731
ENSG00000166796_30552	30552	ENSG00000166796	LDHC	chr11	+	NA	NA	NA	NA	NA	NA	30552	12,15,5,8,20	0,0,0,0,0	0,32,3	6,0,0	200	100	0.0158974014478	0.11114950333700224	1.0,1.0,1.0,1.0,1.0	0.0,1.0,1.0	0.333	SE	A1_NCBP2	JC	NA	NA	18438527	18438645	18450962	18451243	NA	NA	NA	NA	NA	18446209	18446333
ENSG00000166889_29890	29890	ENSG00000166889	PATL1	chr11	-	NA	NA	NA	NA	NA	NA	29890	202,203,203,103,379	13,22,29,0,10	109,124,317	5,21,48	190	100	0.00905737206092	0.07177058290136301	0.891,0.829,0.787,1.0,0.952	0.92,0.757,0.777	0.074	SE	A1_NCBP2	JC	NA	NA	59655522	59655740	59656498	59656600	NA	NA	NA	NA	NA	59655955	59656045
ENSG00000166908_23097	23097	ENSG00000166908	PIP4K2C	chr12	+	NA	NA	NA	NA	NA	NA	23097	32,10,0,36,22	12,10,8,30,13	20,18,61	0,0,20	139	100	7.70487575792e-5	0.00163068860372884	0.657,0.418,0.0,0.463,0.549	1.0,1.0,0.687	-0.478	SE	A1_NCBP2	JCEC	NA	NA	57599064	57599211	57600323	57600437	NA	NA	NA	NA	NA	57599399	57599438
ENSG00000166938_13492	13492	ENSG00000166938	DIS3L	chr15	+	NA	NA	NA	NA	NA	NA	13492	145,147,108,144,105	0,4,0,16,1	91,91,113	0,0,0	200	100	1.39756839898e-4	0.00269574222577472	1.0,0.948,1.0,0.818,0.981	1.0,1.0,1.0	-0.051	SE	A1_NCBP2	JC	NA	NA	66315035	66315215	66320570	66320732	NA	NA	NA	NA	NA	66318448	66318618
ENSG00000167081_25071	25071	ENSG00000167081	PBX3	chr9	+	NA	NA	NA	NA	NA	NA	25071	115,164,186,159,101	79,64,43,40,33	136,46,84	58,37,84	342	100	0.00289798157012	0.02840174063734404	0.299,0.428,0.558,0.538,0.472	0.407,0.267,0.226	0.159	SE	A1_NCBP2	JCEC	NA	NA	125748549	125748623	125929654	125929845	NA	NA	NA	NA	NA	125915685	125915927
ENSG00000167110_29041	29041	ENSG00000167110	GOLGA2	chr9	-	NA	NA	NA	NA	NA	NA	29041	178,192,142,270,59	160,230,169,213,96	109,122,168	243,301,208	181	100	2.04497253014e-4	0.00354923585609557	0.381,0.316,0.317,0.412,0.253	0.199,0.183,0.309	0.105	SE	A1_NCBP2	JCEC	NA	NA	128266286	128266325	128267457	128267517	NA	NA	NA	NA	NA	128267193	128267274
ENSG00000167114_29045	29045	ENSG00000167114	SLC27A4	chr9	+	NA	NA	NA	NA	NA	NA	29045	85,107,82,90,94	0,0,17,0,0	76,76,142	0,0,0	192	100	0.00118869371163	0.01440246701401372	1.0,1.0,0.715,1.0,1.0	1.0,1.0,1.0	-0.057	SE	A1_NCBP2	JC	NA	NA	128348544	128348703	128352637	128352747	NA	NA	NA	NA	NA	128350483	128350575
ENSG00000167130_29089	29089	ENSG00000167130	DOLPP1	chr9	+	NA	NA	NA	NA	NA	NA	29089	43,55,25,29,66	0,1,6,0,0	39,20,39	26,0,22	200	100	2.73873018437e-5	7.399436535744e-4	1.0,0.965,0.676,1.0,1.0	0.429,1.0,0.47	0.295	SE	A1_NCBP2	JC	NA	NA	129085517	129085616	129086708	129086798	NA	NA	NA	NA	NA	129086138	129086267
ENSG00000167632_28080	28080	ENSG00000167632	TRAPPC9	chr8	-	NA	NA	NA	NA	NA	NA	28080	14,4,28,12,23	0,0,0,0,0	26,2,23	0,0,10	229	100	4.21109223254e-4	0.00624330849541296	1.0,1.0,1.0,1.0,1.0	1.0,1.0,0.501	0.166	SE	A1_NCBP2	JCEC	NA	NA	140405576	140405698	140439051	140439197	NA	NA	NA	NA	NA	140435111	140435240
ENSG00000167637_23204	23204	ENSG00000167637	ZNF283	chr19	+	NA	NA	NA	NA	NA	NA	23204	40,33,49,44,26	0,19,3,0,14	39,2,2	0,0,0	188	100	1.18196529277e-5	3.8473485457561e-4	1.0,0.48,0.897,1.0,0.497	1.0,1.0,1.0	-0.225	SE	A1_NCBP2	JCEC	NA	NA	43831317	43831381	43846938	43848898	NA	NA	NA	NA	NA	43835504	43835592
ENSG00000167695_2967	2967	ENSG00000167695	TLCD3A	chr17	+	NA	NA	NA	NA	NA	NA	2967	78,59,88,59,147	0,0,0,0,0	29,34,60	0,8,0	196	100	0.00193662289757	0.02054360766910903	1.0,1.0,1.0,1.0,1.0	1.0,0.684,1.0	0.105	SE	A1_NCBP2	JCEC	NA	NA	737845	738047	741300	742968	NA	NA	NA	NA	NA	740504	740600
ENSG00000167767_24260	24260	ENSG00000167767	KRT80	chr12	-	NA	NA	NA	NA	NA	NA	24260	141,147,121,87,232	0,0,20,0,9	156,48,166	0,0,0	156	100	1.63134168495e-5	4.947639753911e-4	1.0,1.0,0.795,1.0,0.943	1.0,1.0,1.0	-0.052	SE	A1_NCBP2	JCEC	NA	NA	52168995	52171522	52172197	52172418	NA	NA	NA	NA	NA	52171657	52171713
ENSG00000167978_3601	3601	ENSG00000167978	SRRM2	chr16	+	NA	NA	NA	NA	NA	NA	3601	59,49,52,18,106	10,7,0,0,15	63,16,63	0,0,0	200	100	9.21481752014e-8	8.663938974572357e-6	0.747,0.778,1.0,1.0,0.779	1.0,1.0,1.0	-0.139	SE	A1_NCBP2	JC	NA	NA	2752637	2752846	2757471	2757579	NA	NA	NA	NA	NA	2756333	2756606
ENSG00000168014_7543	7543	ENSG00000168014	C2CD3	chr11	-	NA	NA	NA	NA	NA	NA	7543	8,10,27,26,8	0,0,6,0,7	12,4,6	0,0,0	165	100	3.0846748036e-4	0.00488649878887859	1.0,1.0,0.732,1.0,0.409	1.0,1.0,1.0	-0.172	SE	A1_NCBP2	JCEC	NA	NA	74049336	74049542	74074252	74074600	NA	NA	NA	NA	NA	74054606	74054671
ENSG00000168014_7544	7544	ENSG00000168014	C2CD3	chr11	-	NA	NA	NA	NA	NA	NA	7544	13,25,25,11,73	0,0,6,0,7	31,54,71	0,0,0	239	100	4.49359281693e-5	0.00107854480302035	1.0,1.0,0.635,1.0,0.814	1.0,1.0,1.0	-0.11	SE	A1_NCBP2	JCEC	NA	NA	74049336	74049542	74074252	74074600	NA	NA	NA	NA	NA	74057405	74057544
ENSG00000168038_13436	13436	ENSG00000168038	ULK4	chr3	-	NA	NA	NA	NA	NA	NA	13436	7,8,0,23,17	9,0,58,28,5	0,10,0	31,20,21	176	100	0.00216162513278	0.02238532397805215	0.306,1.0,0.0,0.318,0.659	0.0,0.221,0.0	0.383	SE	A1_NCBP2	JCEC	NA	NA	41912806	41912899	41918456	41918540	NA	NA	NA	NA	NA	41915976	41916052
ENSG00000168038_13437	13437	ENSG00000168038	ULK4	chr3	-	NA	NA	NA	NA	NA	NA	13437	6,32,39,66,28	0,0,0,0,0	62,10,54	7,0,0	200	100	0.00702288221672	0.05910925865739333	1.0,1.0,1.0,1.0,1.0	0.816,1.0,1.0	0.061	SE	A1_NCBP2	JC	NA	NA	41931843	41932006	41938097	41938197	NA	NA	NA	NA	NA	41935800	41935940
ENSG00000168067_9682	9682	ENSG00000168067	MAP4K2	chr11	-	NA	NA	NA	NA	NA	NA	9682	10,53,23,31,51	0,0,12,0,0	46,13,48	0,0,0	169	100	0.0173613604186	0.11599980537356004	1.0,1.0,0.531,1.0,1.0	1.0,1.0,1.0	-0.094	SE	A1_NCBP2	JCEC	NA	NA	64790187	64790274	64791908	64792086	NA	NA	NA	NA	NA	64790393	64790462
ENSG00000168067_9683	9683	ENSG00000168067	MAP4K2	chr11	-	NA	NA	NA	NA	NA	NA	9683	19,54,40,42,64	22,17,15,12,53	23,14,61	30,10,97	200	100	0.00185075883658	0.02048511150625534	0.302,0.614,0.571,0.636,0.376	0.277,0.412,0.239	0.19	SE	A1_NCBP2	JC	NA	NA	64800763	64800826	64801110	64801183	NA	NA	NA	NA	NA	64800899	64801031
ENSG00000168067_9684	9684	ENSG00000168067	MAP4K2	chr11	-	NA	NA	NA	NA	NA	NA	9684	25,38,45,12,69	12,3,0,0,0	41,37,116	0,0,2	173	100	0.00147800274545	0.01652353967518054	0.546,0.88,1.0,1.0,1.0	1.0,1.0,0.971	-0.105	SE	A1_NCBP2	JCEC	NA	NA	64800763	64800826	64801578	64801621	NA	NA	NA	NA	NA	64801110	64801183
ENSG00000168137_10879	10879	ENSG00000168137	SETD5	chr3	+	NA	NA	NA	NA	NA	NA	10879	244,197,222,226,268	0,0,0,0,7	149,127,249	0,20,0	159	100	3.39649260435e-5	8.6696800480957e-4	1.0,1.0,1.0,1.0,0.96	1.0,0.8,1.0	0.059	SE	A1_NCBP2	JCEC	NA	NA	9433992	9434485	9435727	9435906	NA	NA	NA	NA	NA	9434823	9434882
ENSG00000168214_8951	8951	ENSG00000168214	RBPJ	chr4	+	NA	NA	NA	NA	NA	NA	8951	40,85,94,71,119	18,7,31,0,23	151,41,67	4,0,0	283	100	1.80257274329e-7	1.4408125485222809e-5	0.44,0.811,0.517,1.0,0.646	0.93,1.0,1.0	-0.294	SE	A1_NCBP2	JCEC	NA	NA	26320806	26321048	26386352	26386391	NA	NA	NA	NA	NA	26362445	26362628
ENSG00000168216_9911	9911	ENSG00000168216	LMBRD1	chr6	-	NA	NA	NA	NA	NA	NA	9911	95,41,29,24,35	0,0,2,0,0	73,26,28	12,0,0	168	100	2.25730403544e-5	6.3371176048139e-4	1.0,1.0,0.896,1.0,1.0	0.784,1.0,1.0	0.051	SE	A1_NCBP2	JC	NA	NA	69741788	69741877	69790295	69790472	NA	NA	NA	NA	NA	69749340	69749408
ENSG00000168385_26487	26487	ENSG00000168385	SEPTIN2	chr2	+	NA	NA	NA	NA	NA	NA	26487	0,2,0,4,8	18,64,17,50,56	10,6,0	19,11,49	208	100	0.00341312780772	0.03219117868629611	0.0,0.015,0.0,0.037,0.064	0.202,0.208,0.0	-0.113	SE	A1_NCBP2	JCEC	NA	NA	241317498	241317599	241324215	241324241	NA	NA	NA	NA	NA	241318236	241318344
ENSG00000168385_26490	26490	ENSG00000168385	SEPTIN2	chr2	+	NA	NA	NA	NA	NA	NA	26490	16,23,2,32,2	18,64,17,50,56	9,10,35	19,11,49	185	100	0.0166167580459	0.11228769953560865	0.325,0.163,0.06,0.257,0.019	0.204,0.329,0.279	-0.106	SE	A1_NCBP2	JCEC	NA	NA	241317498	241317599	241324215	241324241	NA	NA	NA	NA	NA	241320202	241320287
ENSG00000168488_23754	23754	ENSG00000168488	ATXN2L	chr16	+	NA	NA	NA	NA	NA	NA	23754	240,231,211,140,313	19,9,18,0,6	333,200,290	0,0,9	172	100	4.07459453222e-6	1.6771929430419e-4	0.88,0.937,0.872,1.0,0.968	1.0,1.0,0.949	-0.052	SE	A1_NCBP2	JCEC	NA	NA	28832186	28832399	28832816	28832887	NA	NA	NA	NA	NA	28832495	28832567
ENSG00000168538_12497	12497	ENSG00000168538	TRAPPC11	chr4	+	NA	NA	NA	NA	NA	NA	12497	26,116,75,88,91	0,0,0,10,6	131,130,133	0,0,0	194	100	8.51270816371e-5	0.00177153794572493	1.0,1.0,1.0,0.819,0.887	1.0,1.0,1.0	-0.059	SE	A1_NCBP2	JCEC	NA	NA	183680119	183680267	183683974	183684006	NA	NA	NA	NA	NA	183682731	183682825
ENSG00000168538_12498	12498	ENSG00000168538	TRAPPC11	chr4	+	NA	NA	NA	NA	NA	NA	12498	251,253,291,162,167	8,1,5,0,3	294,271,145	11,0,19	200	100	6.36516927502e-4	0.00875879812532821	0.94,0.992,0.967,1.0,0.965	0.93,1.0,0.792	0.065	SE	A1_NCBP2	JC	NA	NA	183685270	183685403	183691315	183691471	NA	NA	NA	NA	NA	183686617	183686748
ENSG00000168575_27509	27509	ENSG00000168575	SLC20A2	chr8	-	NA	NA	NA	NA	NA	NA	27509	125,213,198,281,152	0,0,0,0,0	242,151,261	18,0,0	304	100	1.44080259756e-6	7.092221901134328e-5	1.0,1.0,1.0,1.0,1.0	0.816,1.0,1.0	0.061	SE	A1_NCBP2	JCEC	NA	NA	42436988	42437577	42444645	42444762	NA	NA	NA	NA	NA	42439449	42439653
ENSG00000168615_27479	27479	ENSG00000168615	ADAM9	chr8	+	NA	NA	NA	NA	NA	NA	27479	250,222,308,294,208	0,2,23,20,1	355,266,244	1,0,0	206	100	6.8120004082e-9	1.1413594017277669e-6	1.0,0.982,0.867,0.877,0.99	0.994,1.0,1.0	-0.055	SE	A1_NCBP2	JCEC	NA	NA	39055576	39055772	39077227	39077411	NA	NA	NA	NA	NA	39071297	39071403
ENSG00000168675_7694	7694	ENSG00000168675	LDLRAD4	chr18	+	NA	NA	NA	NA	NA	NA	7694	75,34,53,25,112	0,6,4,0,0	43,36,96	0,0,0	522	100	9.55939965514e-4	0.01176936355092083	1.0,0.521,0.717,1.0,1.0	1.0,1.0,1.0	-0.152	SE	A1_NCBP2	JCEC	NA	NA	13278102	13278188	13438243	13438384	NA	NA	NA	NA	NA	13387340	13387762
ENSG00000168675_7695	7695	ENSG00000168675	LDLRAD4	chr18	+	NA	NA	NA	NA	NA	NA	7695	30,11,19,2,72	0,0,0,16,0	14,23,58	0,0,0	522	100	0.0115147603665	0.08435336503911911	1.0,1.0,1.0,0.023,1.0	1.0,1.0,1.0	-0.195	SE	A1_NCBP2	JCEC	NA	NA	13278102	13278188	13621116	13621271	NA	NA	NA	NA	NA	13387340	13387762
ENSG00000168675_7696	7696	ENSG00000168675	LDLRAD4	chr18	+	NA	NA	NA	NA	NA	NA	7696	23,23,41,0,76	0,0,0,16,0	25,19,69	0,0,0	241	100	0.016322282848	0.1106684400952237	1.0,1.0,1.0,0.0,1.0	1.0,1.0,1.0	-0.2	SE	A1_NCBP2	JCEC	NA	NA	13278102	13278188	13621116	13621271	NA	NA	NA	NA	NA	13438243	13438384
ENSG00000168763_12739	12739	ENSG00000168763	CNNM3	chr2	+	NA	NA	NA	NA	NA	NA	12739	112,90,53,10,92	0,2,0,0,3	90,73,70	20,0,5	244	100	2.55282557449e-6	1.1309449977291e-4	1.0,0.949,1.0,1.0,0.926	0.648,1.0,0.852	0.142	SE	A1_NCBP2	JCEC	NA	NA	96816267	96817502	96826832	96826982	NA	NA	NA	NA	NA	96825057	96825201
ENSG00000168763_12740	12740	ENSG00000168763	CNNM3	chr2	+	NA	NA	NA	NA	NA	NA	12740	176,159,161,65,279	0,2,0,0,5	187,140,348	16,6,0	250	100	2.12734986782e-5	6.1036960312929e-4	1.0,0.97,1.0,1.0,0.957	0.824,0.903,1.0	0.076	SE	A1_NCBP2	JCEC	NA	NA	96825057	96825201	96827730	96827900	NA	NA	NA	NA	NA	96826832	96826982
ENSG00000168785_28226	28226	ENSG00000168785	TSPAN5	chr4	-	NA	NA	NA	NA	NA	NA	28226	42,59,68,120,45	0,0,0,0,1	58,75,109	8,6,11	151	100	1.91976434749e-11	1.0908434894498612e-8	1.0,1.0,1.0,1.0,0.968	0.828,0.892,0.868	0.131	SE	A1_NCBP2	JCEC	NA	NA	98482004	98482175	98658145	98658611	NA	NA	NA	NA	NA	98507677	98507728
ENSG00000168803_4254	4254	ENSG00000168803	ADAL	chr15	+	NA	NA	NA	NA	NA	NA	4254	52,54,38,22,50	12,20,18,2,4	111,30,30	0,2,7	181	100	9.53606991279e-4	0.011751711239062	0.705,0.599,0.538,0.859,0.874	1.0,0.892,0.703	-0.15	SE	A1_NCBP2	JCEC	NA	NA	43345853	43345980	43348906	43349077	NA	NA	NA	NA	NA	43347015	43347096
ENSG00000168884_9043	9043	ENSG00000168884	TNIP2	chr4	-	NA	NA	NA	NA	NA	NA	9043	64,46,63,37,46	0,7,16,15,4	70,42,45	0,0,0	200	100	1.12525622153e-9	2.968839271824457e-7	1.0,0.767,0.663,0.552,0.852	1.0,1.0,1.0	-0.233	SE	A1_NCBP2	JC	NA	NA	2744386	2744506	2745445	2745535	NA	NA	NA	NA	NA	2744696	2744945
ENSG00000168944_19671	19671	ENSG00000168944	CEP120	chr5	-	NA	NA	NA	NA	NA	NA	19671	0,14,31,9,14	47,109,145,37,26	0,0,0	170,132,85	294	100	1.25455201783e-14	3.2791480642040536e-11	0.0,0.042,0.068,0.076,0.155	0.0,0.0,0.0	0.068	SE	A1_NCBP2	JCEC	NA	NA	123349943	123350089	123364495	123364594	NA	NA	NA	NA	NA	123358251	123358445
ENSG00000169016_19917	19917	ENSG00000169016	E2F6	chr2	-	NA	NA	NA	NA	NA	NA	19917	100,80,65,107,64	4,3,9,17,0	91,50,105	30,24,4	155	100	0.00422291498299	0.03827272948175888	0.942,0.945,0.823,0.802,1.0	0.662,0.573,0.944	0.176	SE	A1_NCBP2	JCEC	NA	NA	11453581	11453798	11465771	11466146	NA	NA	NA	NA	NA	11457178	11457233
ENSG00000169032_3938	3938	ENSG00000169032	MAP2K1	chr15	+	NA	NA	NA	NA	NA	NA	3938	97,146,154,34,170	0,0,0,0,0	86,99,150	0,0,10	311	100	4.06407962556e-4	0.00608750219214253	1.0,1.0,1.0,1.0,1.0	1.0,1.0,0.828	0.057	SE	A1_NCBP2	JCEC	NA	NA	66386816	66387427	66436745	66436892	NA	NA	NA	NA	NA	66435026	66435237
ENSG00000169032_3940	3940	ENSG00000169032	MAP2K1	chr15	+	NA	NA	NA	NA	NA	NA	3940	306,281,284,184,263	0,5,0,0,1	279,154,396	21,10,6	178	100	2.45117259823e-11	1.334765611927828e-8	1.0,0.969,1.0,1.0,0.993	0.882,0.896,0.974	0.075	SE	A1_NCBP2	JCEC	NA	NA	66436745	66436892	66444655	66444707	NA	NA	NA	NA	NA	66443279	66443357
ENSG00000169045_27531	27531	ENSG00000169045	HNRNPH1	chr5	-	NA	NA	NA	NA	NA	NA	27531	1142,1694,1313,1182,2293	27,120,22,58,110	1622,910,1419	74,122,109	239	100	1.66285663434e-5	5.0247106021247e-4	0.947,0.855,0.961,0.895,0.897	0.902,0.757,0.845	0.076	SE	A1_NCBP2	JCEC	NA	NA	179618144	179618323	179620891	179621035	NA	NA	NA	NA	NA	179619268	179619407
ENSG00000169057_26905	26905	ENSG00000169057	MECP2	chrX	-	NA	NA	NA	NA	NA	NA	26905	132,188,381,127,361	21,10,9,0,17	132,67,323	0,0,4	224	100	5.62517481595e-7	3.509088767047759e-5	0.737,0.894,0.95,1.0,0.905	1.0,1.0,0.973	-0.094	SE	A1_NCBP2	JCEC	NA	NA	154032206	154032557	154097603	154097717	NA	NA	NA	NA	NA	154092183	154092307
ENSG00000169062_5308	5308	ENSG00000169062	UPF3A	chr13	+	NA	NA	NA	NA	NA	NA	5308	94,190,104,64,216	0,5,2,14,2	95,192,186	2,0,0	200	100	1.02811733728e-4	0.0021047507420991	1.0,0.95,0.963,0.696,0.982	0.96,1.0,1.0	-0.068	SE	A1_NCBP2	JC	NA	NA	114281600	114281846	114282836	114282943	NA	NA	NA	NA	NA	114282020	114282127
ENSG00000169062_5313	5313	ENSG00000169062	UPF3A	chr13	+	NA	NA	NA	NA	NA	NA	5313	85,38,117,135,89	7,0,4,0,3	107,34,70	0,0,0	261	100	5.35154509142e-4	0.00750936943322216	0.823,1.0,0.918,1.0,0.919	1.0,1.0,1.0	-0.068	SE	A1_NCBP2	JCEC	NA	NA	114291604	114291792	114301730	114302025	NA	NA	NA	NA	NA	114298839	114299000
ENSG00000169083_26119	26119	ENSG00000169083	AR	chrX	+	NA	NA	NA	NA	NA	NA	26119	6,0,14,18,0	39,40,37,34,32	0,0,0	43,24,44	200	100	5.38092136404e-8	5.795259313847768e-6	0.071,0.0,0.159,0.209,0.0	0.0,0.0,0.0	0.088	SE	A1_NCBP2	JC	NA	NA	67643255	67643407	67686009	67686126	NA	NA	NA	NA	NA	67680719	67681003
ENSG00000169087_8223	8223	ENSG00000169087	HSPBAP1	chr3	-	NA	NA	NA	NA	NA	NA	8223	0,5,18,0,3	28,15,8,45,7	0,0,0	4,20,14	182	100	6.28039545817e-5	0.00139827066853192	0.0,0.155,0.553,0.0,0.191	0.0,0.0,0.0	0.18	SE	A1_NCBP2	JCEC	NA	NA	122755323	122755431	122759223	122759360	NA	NA	NA	NA	NA	122758771	122758853
ENSG00000169087_8224	8224	ENSG00000169087	HSPBAP1	chr3	-	NA	NA	NA	NA	NA	NA	8224	21,33,38,31,29	11,3,0,0,0	35,31,25	0,0,0	286	100	4.68128580447e-4	0.00677141385485538	0.4,0.794,1.0,1.0,1.0	1.0,1.0,1.0	-0.161	SE	A1_NCBP2	JCEC	NA	NA	122768700	122768882	122793616	122793759	NA	NA	NA	NA	NA	122777720	122777906
ENSG00000169116_8674	8674	ENSG00000169116	PARM1	chr4	+	NA	NA	NA	NA	NA	NA	8674	45,34,35,24,29	0,0,0,0,0	23,40,60	0,10,0	179	100	2.17397904981e-4	0.003795435672646	1.0,1.0,1.0,1.0,1.0	1.0,0.691,1.0	0.103	SE	A1_NCBP2	JC	NA	NA	75012424	75013150	75046162	75050113	NA	NA	NA	NA	NA	75033882	75033961
ENSG00000169126_15172	15172	ENSG00000169126	ARMC4	chr10	-	NA	NA	NA	NA	NA	NA	15172	81,98,120,217,155	0,0,8,0,2	105,86,54	15,0,0	258	100	0.0068997110575	0.05680146381761732	1.0,1.0,0.853,1.0,0.968	0.731,1.0,1.0	0.054	SE	A1_NCBP2	JCEC	NA	NA	27985018	27985211	27994918	27995180	NA	NA	NA	NA	NA	27987385	27987543
ENSG00000169180_3441	3441	ENSG00000169180	XPO6	chr16	-	NA	NA	NA	NA	NA	NA	3441	112,231,73,126,153	0,13,20,12,2	179,143,170	0,0,0	191	100	5.48615375351e-10	1.687024550696993e-7	1.0,0.903,0.656,0.846,0.976	1.0,1.0,1.0	-0.124	SE	A1_NCBP2	JCEC	NA	NA	28175897	28176095	28211365	28211869	NA	NA	NA	NA	NA	28180940	28181031
ENSG00000169189_19986	19986	ENSG00000169189	NSMCE1	chr16	-	NA	NA	NA	NA	NA	NA	19986	110,41,62,71,94	0,0,0,0,0	61,78,197	5,0,4	221	100	0.00687822276982	0.05667811688447514	1.0,1.0,1.0,1.0,1.0	0.847,1.0,0.957	0.065	SE	A1_NCBP2	JCEC	NA	NA	27224993	27225236	27226719	27226836	NA	NA	NA	NA	NA	27225725	27225846
ENSG00000169247_23210	23210	ENSG00000169247	SH3TC2	chr5	-	NA	NA	NA	NA	NA	NA	23210	4,0,0,4,0	0,17,19,0,10	0,0,0	6,28,7	230	100	0.0164638870499	0.11135971233919678	1.0,0.0,0.0,1.0,0.0	0.0,0.0,0.0	0.4	SE	A1_NCBP2	JCEC	NA	NA	149031553	149031687	149038294	149038490	NA	NA	NA	NA	NA	149034390	149034520
ENSG00000169379_13826	13826	ENSG00000169379	ARL13B	chr3	+	NA	NA	NA	NA	NA	NA	13826	0,0,0,0,29	9,24,85,12,20	0,0,0	57,23,25	222	100	0.00307156461994	0.02968005768428529	0.0,0.0,0.0,0.0,0.395	0.0,0.0,0.0	0.079	SE	A1_NCBP2	JCEC	NA	NA	93995873	93995944	94003658	94003908	NA	NA	NA	NA	NA	93996562	93996684
ENSG00000169398_20539	20539	ENSG00000169398	PTK2	chr8	-	NA	NA	NA	NA	NA	NA	20539	204,276,308,261,216	13,12,2,0,9	226,155,220	4,14,64	163	100	2.84154880527e-5	7.556463997446e-4	0.906,0.934,0.99,1.0,0.936	0.972,0.872,0.678	0.113	SE	A1_NCBP2	JCEC	NA	NA	140675459	140675499	140700890	140701022	NA	NA	NA	NA	NA	140686631	140686694
ENSG00000169398_20542	20542	ENSG00000169398	PTK2	chr8	-	NA	NA	NA	NA	NA	NA	20542	148,235,114,44,346	4,0,18,0,0	144,122,175	0,0,0	200	100	2.88156275523e-4	0.00471256714732617	0.949,1.0,0.76,1.0,1.0	1.0,1.0,1.0	-0.058	SE	A1_NCBP2	JC	NA	NA	140706118	140706205	140735250	140735455	NA	NA	NA	NA	NA	140717597	140717709
ENSG00000169398_20580	20580	ENSG00000169398	PTK2	chr8	-	NA	NA	NA	NA	NA	NA	20580	31,24,28,8,35	0,2,0,0,0	6,0,4	0,13,0	189	100	0.00643741395003	0.05363759191134337	1.0,0.864,1.0,1.0,1.0	1.0,0.0,1.0	0.306	SE	A1_NCBP2	JCEC	NA	NA	140864311	140864399	141001124	141001233	NA	NA	NA	NA	NA	140925660	140925749
ENSG00000169519_15909	15909	ENSG00000169519	METTL15	chr11	+	NA	NA	NA	NA	NA	NA	15909	17,22,44,18,38	0,0,0,8,4	52,59,29	0,0,0	200	100	3.50212788624e-4	0.00548129652703519	1.0,1.0,1.0,0.529,0.826	1.0,1.0,1.0	-0.129	SE	A1_NCBP2	JC	NA	NA	28211061	28211198	28296796	28296931	NA	NA	NA	NA	NA	28290205	28290397
ENSG00000169592_13988	13988	ENSG00000169592	INO80E	chr16	+	NA	NA	NA	NA	NA	NA	13988	2,15,11,20,86	0,0,0,0,0	5,2,31	0,0,7	200	100	4.9631309038e-4	0.00721341836136328	1.0,1.0,1.0,1.0,1.0	1.0,1.0,0.689	0.104	SE	A1_NCBP2	JC	NA	NA	30000928	30001040	30005220	30005791	NA	NA	NA	NA	NA	30001413	30001530
ENSG00000169660_2109	2109	ENSG00000169660	HEXD	chr17	+	NA	NA	NA	NA	NA	NA	2109	36,33,72,38,36	0,0,13,10,0	90,31,148	0,0,0	210	100	6.26919284374e-7	3.802936648622057e-5	1.0,1.0,0.725,0.644,1.0	1.0,1.0,1.0	-0.126	SE	A1_NCBP2	JCEC	NA	NA	82419748	82419883	82428557	82428645	NA	NA	NA	NA	NA	82424393	82424503
ENSG00000169738_2125	2125	ENSG00000169738	DCXR	chr17	-	NA	NA	NA	NA	NA	NA	2125	6,10,47,1,28	0,0,0,0,0	11,3,47	0,0,14	200	100	3.0078220894e-6	1.2994785747559e-4	1.0,1.0,1.0,1.0,1.0	1.0,1.0,0.627	0.124	SE	A1_NCBP2	JCEC	NA	NA	82036190	82036308	82036720	82036763	NA	NA	NA	NA	NA	82036543	82036643
ENSG00000169764_20208	20208	ENSG00000169764	UGP2	chr2	+	NA	NA	NA	NA	NA	NA	20208	466,733,1088,522,855	0,5,9,4,12	601,422,443	29,11,30	208	100	2.22044604925e-16	9.673003139216085e-13	1.0,0.986,0.983,0.984,0.972	0.909,0.949,0.877	0.073	SE	A1_NCBP2	JCEC	NA	NA	63841709	63842204	63882465	63882651	NA	NA	NA	NA	NA	63857828	63857936
ENSG00000169826_29508	29508	ENSG00000169826	CSGALNACT2	chr10	+	NA	NA	NA	NA	NA	NA	29508	71,131,229,124,122	11,0,20,0,0	132,187,89	0,0,0	200	100	1.88417034486e-6	9.19190725220758e-5	0.763,1.0,0.851,1.0,1.0	1.0,1.0,1.0	-0.077	SE	A1_NCBP2	JC	NA	NA	43160493	43160595	43175950	43176032	NA	NA	NA	NA	NA	43163865	43164044
ENSG00000169826_29510	29510	ENSG00000169826	CSGALNACT2	chr10	+	NA	NA	NA	NA	NA	NA	29510	66,20,74,23,44	11,0,20,0,0	41,70,68	0,0,0	195	100	4.00586302129e-7	2.673707797332124e-5	0.755,1.0,0.655,1.0,1.0	1.0,1.0,1.0	-0.118	SE	A1_NCBP2	JC	NA	NA	43160493	43160595	43175950	43176032	NA	NA	NA	NA	NA	43167003	43167098
ENSG00000169905_19932	19932	ENSG00000169905	TOR1AIP2	chr1	-	NA	NA	NA	NA	NA	NA	19932	42,57,35,27,267	0,0,15,0,0	23,66,96	0,0,0	235	100	0.017044676111600002	0.11455740401259984	1.0,1.0,0.498,1.0,1.0	1.0,1.0,1.0	-0.1	SE	A1_NCBP2	JCEC	NA	NA	179852631	179852811	179877692	179877799	NA	NA	NA	NA	NA	179877238	179877373
ENSG00000169914_15618	15618	ENSG00000169914	OTUD3	chr1	+	NA	NA	NA	NA	NA	NA	15618	98,127,166,171,68	10,2,0,11,10	62,107,101	0,0,0	200	100	3.4340250854e-7	2.3365829633711157e-5	0.831,0.969,1.0,0.886,0.773	1.0,1.0,1.0	-0.108	SE	A1_NCBP2	JC	NA	NA	19890384	19890533	19897539	19897662	NA	NA	NA	NA	NA	19894367	19894480
ENSG00000169919_26003	26003	ENSG00000169919	GUSB	chr7	-	NA	NA	NA	NA	NA	NA	26003	0,36,2,7,14	9,0,0,0,2	9,20,11	0,0,0	200	100	0.00467909625908	0.04292914523236075	0.0,1.0,1.0,1.0,0.778	1.0,1.0,1.0	-0.244	SE	A1_NCBP2	JC	NA	NA	65975851	65976202	65980223	65980409	NA	NA	NA	NA	NA	65979385	65979541
ENSG00000170113_4404	4404	ENSG00000170113	NIPA1	chr15	+	NA	NA	NA	NA	NA	NA	4404	38,12,35,43,45	0,2,0,0,9	12,22,27	0,0,0	191	100	0.00254007301714	0.02554537457560805	1.0,0.759,1.0,1.0,0.724	1.0,1.0,1.0	-0.103	SE	A1_NCBP2	JCEC	NA	NA	22810748	22810796	22820312	22820473	NA	NA	NA	NA	NA	22812162	22812253
ENSG00000170291_26764	26764	ENSG00000170291	ELP5	chr17	+	NA	NA	NA	NA	NA	NA	26764	60,114,90,121,192	14,4,0,0,0	141,104,135	0,0,0	282	100	2.31808856091e-4	0.00391409553004299	0.603,0.91,1.0,1.0,1.0	1.0,1.0,1.0	-0.097	SE	A1_NCBP2	JCEC	NA	NA	7254582	7254803	7258587	7258683	NA	NA	NA	NA	NA	7256856	7257038
ENSG00000170364_10936	10936	ENSG00000170364	SETMAR	chr3	+	NA	NA	NA	NA	NA	NA	10936	370,611,514,449,509	0,17,6,0,4	418,628,688	16,8,12	964	100	0.0093781990169	0.07233029386359759	1.0,0.789,0.899,1.0,0.93	0.73,0.891,0.856	0.098	SE	A1_NCBP2	JCEC	NA	NA	4303303	4303526	4316211	4317567	NA	NA	NA	NA	NA	4312897	4313761
ENSG00000170448_15568	15568	ENSG00000170448	NFXL1	chr4	-	NA	NA	NA	NA	NA	NA	15568	85,156,220,55,63	16,0,14,0,8	181,176,116	0,0,0	170	100	1.65691460552e-9	3.827853248851144e-7	0.758,1.0,0.902,1.0,0.822	1.0,1.0,1.0	-0.104	SE	A1_NCBP2	JC	NA	NA	47855058	47855163	47875126	47875293	NA	NA	NA	NA	NA	47862845	47862915
ENSG00000170525_12541	12541	ENSG00000170525	PFKFB3	chr10	+	NA	NA	NA	NA	NA	NA	12541	44,39,47,48,84	0,5,0,0,9	21,51,29	0,0,1	274	100	9.10563476766e-4	0.01136298343246317	1.0,0.74,1.0,1.0,0.773	1.0,1.0,0.914	-0.069	SE	A1_NCBP2	JCEC	NA	NA	6224148	6224213	6232894	6233090	NA	NA	NA	NA	NA	6226191	6226365
ENSG00000170634_21621	21621	ENSG00000170634	ACYP2	chr2	+	NA	NA	NA	NA	NA	NA	21621	15,10,99,19,19	0,0,0,0,0	8,12,13	0,0,8	117	100	0.00128589758763	0.01479348201825393	1.0,1.0,1.0,1.0,1.0	1.0,1.0,0.581	0.14	SE	A1_NCBP2	JCEC	NA	NA	54115402	54115756	54138638	54138748	NA	NA	NA	NA	NA	54135452	54135469
ENSG00000170776_3723	3723	ENSG00000170776	AKAP13	chr15	+	NA	NA	NA	NA	NA	NA	3723	34,37,27,69,58	18,0,12,0,0	44,66,48	0,0,0	144	100	8.51796829904e-6	2.9606736090466e-4	0.567,1.0,0.61,1.0,1.0	1.0,1.0,1.0	-0.165	SE	A1_NCBP2	JCEC	NA	NA	85380639	85380798	85521427	85521575	NA	NA	NA	NA	NA	85485709	85485753
ENSG00000170802_9851	9851	ENSG00000170802	FOXN2	chr2	+	NA	NA	NA	NA	NA	NA	9851	144,113,122,27,144	15,0,3,15,0	85,113,45	0,1,0	201	100	4.97604214966e-5	0.00117052178329931	0.827,1.0,0.953,0.472,1.0	1.0,0.983,1.0	-0.144	SE	A1_NCBP2	JCEC	NA	NA	48346200	48346751	48373291	48373360	NA	NA	NA	NA	NA	48359046	48359147
ENSG00000170871_10279	10279	ENSG00000170871	KIAA0232	chr4	+	NA	NA	NA	NA	NA	NA	10279	3,0,4,0,3	17,22,37,17,36	7,6,0	8,24,4	184	100	0.00228033593251	0.023909313005263	0.088,0.0,0.055,0.0,0.043	0.322,0.12,0.0	-0.11	SE	A1_NCBP2	JC	NA	NA	6782726	6782841	6824184	6824684	NA	NA	NA	NA	NA	6804522	6804606
ENSG00000170871_10281	10281	ENSG00000170871	KIAA0232	chr4	+	NA	NA	NA	NA	NA	NA	10281	170,240,350,137,220	0,0,0,22,3	237,238,296	0,0,0	238	100	1.37480922579e-4	0.00261724424935899	1.0,1.0,1.0,0.723,0.969	1.0,1.0,1.0	-0.062	SE	A1_NCBP2	JCEC	NA	NA	6824184	6824684	6857163	6857230	NA	NA	NA	NA	NA	6842066	6842204
ENSG00000170946_30602	30602	ENSG00000170946	DNAJC24	chr11	+	NA	NA	NA	NA	NA	NA	30602	0,0,3,0,0	6,46,49,74,14	0,0,17	30,32,1	200	100	0.0192274354734	0.12899443995854448	0.0,0.0,0.03,0.0,0.0	0.0,0.0,0.895	-0.292	SE	A1_NCBP2	JC	NA	NA	31414810	31414949	31426286	31427978	NA	NA	NA	NA	NA	31421971	31422132
ENSG00000170949_1172	1172	ENSG00000170949	ZNF160	chr19	-	NA	NA	NA	NA	NA	NA	1172	0,1,13,10,4	10,6,0,0,16	2,4,12	0,0,0	241	100	2.34909066643e-8	2.97599753367932e-6	0.0,0.065,1.0,1.0,0.094	1.0,1.0,1.0	-0.568	SE	A1_NCBP2	JCEC	NA	NA	53086261	53086321	53091636	53091720	NA	NA	NA	NA	NA	53091412	53091553
ENSG00000171103_9308	9308	ENSG00000171103	TRMT61B	chr2	-	NA	NA	NA	NA	NA	NA	9308	39,73,71,26,107	0,7,0,0,13	59,35,27	0,0,0	203	100	3.5705081068e-5	9.0169991203418e-4	1.0,0.837,1.0,1.0,0.802	1.0,1.0,1.0	-0.072	SE	A1_NCBP2	JCEC	NA	NA	28852407	28852499	28869578	28870309	NA	NA	NA	NA	NA	28865016	28865119
ENSG00000171109_13568	13568	ENSG00000171109	MFN1	chr3	+	NA	NA	NA	NA	NA	NA	13568	140,212,229,145,234	18,0,9,0,0	221,253,162	0,0,0	227	100	8.0621186177e-6	2.8329936974817e-4	0.774,1.0,0.918,1.0,1.0	1.0,1.0,1.0	-0.062	SE	A1_NCBP2	JCEC	NA	NA	179375219	179375341	179377343	179377448	NA	NA	NA	NA	NA	179377041	179377168
ENSG00000171132_17689	17689	ENSG00000171132	PRKCE	chr2	+	NA	NA	NA	NA	NA	NA	17689	23,26,10,20,89	0,0,0,0,0	44,28,28	0,6,0	289	100	0.0101609913784	0.07667089857061755	1.0,1.0,1.0,1.0,1.0	1.0,0.618,1.0	0.127	SE	A1_NCBP2	JCEC	NA	NA	46145092	46145231	46159605	46159752	NA	NA	NA	NA	NA	46151040	46151229
ENSG00000171160_13522	13522	ENSG00000171160	MORN4	chr10	-	NA	NA	NA	NA	NA	NA	13522	20,12,32,24,29	0,0,13,0,1	39,36,36	0,0,0	197	100	4.41248451003e-4	0.00649458775413857	1.0,1.0,0.555,1.0,0.936	1.0,1.0,1.0	-0.102	SE	A1_NCBP2	JCEC	NA	NA	97617207	97617322	97633346	97633500	NA	NA	NA	NA	NA	97619586	97619683
ENSG00000171204_7426	7426	ENSG00000171204	TMEM126B	chr11	+	NA	NA	NA	NA	NA	NA	7426	208,233,257,344,272	35,42,91,9,57	210,223,155	113,57,35	200	100	0.00606204444971	0.05263271366410402	0.748,0.735,0.585,0.95,0.705	0.482,0.662,0.689	0.134	SE	A1_NCBP2	JC	NA	NA	85628572	85628688	85631686	85631808	NA	NA	NA	NA	NA	85631144	85631316
ENSG00000171302_2183	2183	ENSG00000171302	CANT1	chr17	-	NA	NA	NA	NA	NA	NA	2183	0,20,14,0,14	6,13,31,10,35	15,15,38	9,10,32	200	100	5.54879447934e-4	0.00790902040010005	0.0,0.435,0.184,0.0,0.167	0.455,0.429,0.373	-0.262	SE	A1_NCBP2	JC	NA	NA	78997839	78997963	79009663	79009778	NA	NA	NA	NA	NA	78998147	78998286
ENSG00000171311_19055	19055	ENSG00000171311	EXOSC1	chr10	-	NA	NA	NA	NA	NA	NA	19055	18,34,22,30,30	11,2,2,0,0	48,33,62	0,0,0	134	100	7.70072251741e-5	0.00163068860372884	0.55,0.927,0.891,1.0,1.0	1.0,1.0,1.0	-0.126	SE	A1_NCBP2	JCEC	NA	NA	97435908	97436551	97441170	97441259	NA	NA	NA	NA	NA	97438669	97438703
ENSG00000171311_19058	19058	ENSG00000171311	EXOSC1	chr10	-	NA	NA	NA	NA	NA	NA	19058	135,136,77,180,97	0,0,0,0,2	138,126,171	16,6,7	175	100	2.66267008442e-11	1.4203442993177542e-8	1.0,1.0,1.0,1.0,0.965	0.831,0.923,0.933	0.097	SE	A1_NCBP2	JCEC	NA	NA	97441170	97441259	97445731	97445847	NA	NA	NA	NA	NA	97443236	97443311
ENSG00000171385_17753	17753	ENSG00000171385	KCND3	chr1	-	NA	NA	NA	NA	NA	NA	17753	4,5,10,1,12	0,0,0,0,0	24,7,13	0,0,10	157	100	0.0017023976469	0.01846359738368141	1.0,1.0,1.0,1.0,1.0	1.0,1.0,0.453	0.182	SE	A1_NCBP2	JCEC	NA	NA	111777025	111777273	111780224	111780314	NA	NA	NA	NA	NA	111778435	111778492
ENSG00000171456_23023	23023	ENSG00000171456	ASXL1	chr20	+	NA	NA	NA	NA	NA	NA	23023	79,64,201,48,109	68,80,59,15,45	140,75,71	35,23,13	200	100	0.00279546776177	0.02805885654049888	0.367,0.286,0.63,0.615,0.548	0.667,0.62,0.732	-0.184	SE	A1_NCBP2	JC	NA	NA	32429337	32429431	32431320	32431484	NA	NA	NA	NA	NA	32429900	32430053
ENSG00000171475_2628	2628	ENSG00000171475	WIPF2	chr17	+	NA	NA	NA	NA	NA	NA	2628	27,55,81,51,59	0,0,0,18,0	94,36,60	0,0,0	200	100	0.00188290709037	0.0207521081537113	1.0,1.0,1.0,0.586,1.0	1.0,1.0,1.0	-0.083	SE	A1_NCBP2	JC	NA	NA	40256390	40256522	40264489	40265146	NA	NA	NA	NA	NA	40260534	40260667
ENSG00000171475_2630	2630	ENSG00000171475	WIPF2	chr17	+	NA	NA	NA	NA	NA	NA	2630	46,25,39,40,86	0,0,0,18,0	66,38,42	0,0,0	217	100	0.00596291284674	0.05040705562357377	1.0,1.0,1.0,0.506,1.0	1.0,1.0,1.0	-0.099	SE	A1_NCBP2	JCEC	NA	NA	40256390	40256522	40264489	40265146	NA	NA	NA	NA	NA	40262524	40262641
ENSG00000171475_2633	2633	ENSG00000171475	WIPF2	chr17	+	NA	NA	NA	NA	NA	NA	2633	15,38,34,45,119	0,4,0,13,7	42,15,89	0,0,4	200	100	0.00424145240791	0.03967691514432741	1.0,0.826,1.0,0.634,0.895	1.0,1.0,0.918	-0.102	SE	A1_NCBP2	JC	NA	NA	40260534	40260667	40273789	40273999	NA	NA	NA	NA	NA	40264489	40265146
ENSG00000171603_15142	15142	ENSG00000171603	CLSTN1	chr1	-	NA	NA	NA	NA	NA	NA	15142	42,50,93,123,120	80,180,152,171,106	112,78,196	91,126,131	130	100	0.0155961278944	0.1070232583102723	0.288,0.176,0.32,0.356,0.465	0.486,0.323,0.535	-0.127	SE	A1_NCBP2	JCEC	NA	NA	9755113	9755309	9773271	9773394	NA	NA	NA	NA	NA	9756480	9756510
ENSG00000171608_17298	17298	ENSG00000171608	PIK3CD	chr1	+	NA	NA	NA	NA	NA	NA	17298	19,24,92,25,54	0,0,0,0,0	16,15,72	0,0,10	200	100	2.14833526971e-5	6.125490076036e-4	1.0,1.0,1.0,1.0,1.0	1.0,1.0,0.783	0.072	SE	A1_NCBP2	JC	NA	NA	9710423	9710596	9715848	9716078	NA	NA	NA	NA	NA	9715540	9715769
ENSG00000171634_2289	2289	ENSG00000171634	BPTF	chr17	+	NA	NA	NA	NA	NA	NA	2289	193,132,165,107,203	25,20,25,15,28	196,175,100	8,13,1	289	100	3.19209190081e-6	1.3766654090528e-4	0.728,0.695,0.695,0.712,0.715	0.894,0.823,0.972	-0.187	SE	A1_NCBP2	JCEC	NA	NA	67875555	67875744	67891843	67892034	NA	NA	NA	NA	NA	67886127	67886316
ENSG00000171714_30574	30574	ENSG00000171714	ANO5	chr11	+	NA	NA	NA	NA	NA	NA	30574	51,75,80,61,111	0,0,0,0,0	172,107,153	0,6,13	200	100	2.15364239997e-7	1.6409730632612413e-5	1.0,1.0,1.0,1.0,1.0	1.0,0.899,0.855	0.082	SE	A1_NCBP2	JC	NA	NA	22227301	22227586	22239568	22239684	NA	NA	NA	NA	NA	22236162	22236276
ENSG00000171723_6786	6786	ENSG00000171723	GPHN	chr14	+	NA	NA	NA	NA	NA	NA	6786	152,106,148,230,175	0,4,23,0,5	205,98,136	3,0,0	167	100	7.55556117731e-5	0.00160689388163164	1.0,0.941,0.794,1.0,0.954	0.976,1.0,1.0	-0.054	SE	A1_NCBP2	JCEC	NA	NA	66879938	66880033	66922665	66922938	NA	NA	NA	NA	NA	66916002	66916069
ENSG00000171861_2965	2965	ENSG00000171861	MRM3	chr17	+	NA	NA	NA	NA	NA	NA	2965	47,107,87,56,121	0,0,3,0,2	61,97,159	6,0,12	200	100	1.29597351951e-5	4.1677476766729e-4	1.0,1.0,0.935,1.0,0.968	0.836,1.0,0.869	0.079	SE	A1_NCBP2	JC	NA	NA	782352	782692	787964	788132	NA	NA	NA	NA	NA	783082	783327
ENSG00000171988_27520	27520	ENSG00000171988	JMJD1C	chr10	-	NA	NA	NA	NA	NA	NA	27520	99,147,144,53,193	68,49,47,8,70	87,138,43	79,65,61	200	100	0.00208509214429	0.0224166912610238	0.421,0.6,0.605,0.768,0.58	0.355,0.515,0.261	0.218	SE	A1_NCBP2	JC	NA	NA	63217206	63217331	63264650	63264764	NA	NA	NA	NA	NA	63219877	63219983
ENSG00000171988_27521	27521	ENSG00000171988	JMJD1C	chr10	-	NA	NA	NA	NA	NA	NA	27521	32,75,89,36,125	3,0,1,0,4	36,107,26	6,6,6	200	100	1.60264354927e-5	4.9272237348305e-4	0.842,1.0,0.978,1.0,0.94	0.75,0.899,0.684	0.174	SE	A1_NCBP2	JC	NA	NA	63217206	63217331	63268662	63269066	NA	NA	NA	NA	NA	63219877	63219983
ENSG00000171988_27522	27522	ENSG00000171988	JMJD1C	chr10	-	NA	NA	NA	NA	NA	NA	27522	177,217,159,75,214	3,0,1,0,4	205,222,116	6,6,6	214	100	2.00180538464e-4	0.00349286976927371	0.965,1.0,0.987,1.0,0.962	0.941,0.945,0.9	0.054	SE	A1_NCBP2	JCEC	NA	NA	63217206	63217331	63268662	63269066	NA	NA	NA	NA	NA	63264650	63264764
ENSG00000172046_14883	14883	ENSG00000172046	USP19	chr3	-	NA	NA	NA	NA	NA	NA	14883	105,84,132,95,170	0,0,0,14,0	147,92,194	0,0,0	259	100	0.00500185865874	0.04394574172172978	1.0,1.0,1.0,0.724,1.0	1.0,1.0,1.0	-0.055	SE	A1_NCBP2	JCEC	NA	NA	49114762	49114873	49115227	49115361	NA	NA	NA	NA	NA	49114958	49115117
ENSG00000172123_29135	29135	ENSG00000172123	SLFN12	chr17	-	NA	NA	NA	NA	NA	NA	29135	3,18,6,16,7	6,29,74,18,28	6,8,11	47,96,40	200	100	0.00316157086354	0.03116491660224561	0.2,0.237,0.039,0.308,0.111	0.06,0.04,0.121	0.105	SE	A1_NCBP2	JC	NA	NA	35421989	35423068	35432187	35432257	NA	NA	NA	NA	NA	35430470	35430592
ENSG00000172167_27969	27969	ENSG00000172167	MTBP	chr8	+	NA	NA	NA	NA	NA	NA	27969	60,117,160,19,249	0,2,0,0,6	174,89,96	0,19,0	196	100	0.00246697588821	0.02492532499653381	1.0,0.968,1.0,1.0,0.955	1.0,0.705,1.0	0.083	SE	A1_NCBP2	JCEC	NA	NA	120506705	120506861	120515924	120516191	NA	NA	NA	NA	NA	120509933	120510029
ENSG00000172244_9952	9952	ENSG00000172244	C5orf34	chr5	-	NA	NA	NA	NA	NA	NA	9952	155,138,118,88,215	17,8,28,0,12	118,129,174	0,0,0	190	100	2.93709501165e-12	2.824129996529753e-9	0.828,0.901,0.689,1.0,0.904	1.0,1.0,1.0	-0.136	SE	A1_NCBP2	JCEC	NA	NA	43505747	43506394	43514805	43515148	NA	NA	NA	NA	NA	43508576	43508666
ENSG00000172493_16787	16787	ENSG00000172493	AFF1	chr4	+	NA	NA	NA	NA	NA	NA	16787	88,132,192,50,218	0,9,2,0,4	121,115,168	8,6,12	200	100	3.29990460996e-4	0.005228084166368	1.0,0.88,0.98,1.0,0.965	0.883,0.906,0.875	0.077	SE	A1_NCBP2	JC	NA	NA	86948497	86948571	87084119	87084164	NA	NA	NA	NA	NA	87046694	87047594
ENSG00000172530_26902	26902	ENSG00000172530	BANP	chr16	+	NA	NA	NA	NA	NA	NA	26902	59,59,43,34,46	0,0,0,0,4	22,22,11	3,0,19	217	100	3.27957055185e-5	8.462133769423e-4	1.0,1.0,1.0,1.0,0.841	0.772,1.0,0.211	0.307	SE	A1_NCBP2	JCEC	NA	NA	87984059	87984259	88006089	88006265	NA	NA	NA	NA	NA	88004294	88004411
ENSG00000172594_22202	22202	ENSG00000172594	SMPDL3A	chr6	+	NA	NA	NA	NA	NA	NA	22202	24,14,9,89,30	7,3,0,0,0	12,7,29	0,0,0	197	100	0.0042761302575700004	0.03990026125576685	0.635,0.703,1.0,1.0,1.0	1.0,1.0,1.0	-0.132	SE	A1_NCBP2	JC	NA	NA	122796823	122796968	122803663	122803833	NA	NA	NA	NA	NA	122801309	122801406
ENSG00000172650_9831	9831	ENSG00000172650	AGAP5	chr10	-	NA	NA	NA	NA	NA	NA	9831	24,15,57,8,4	0,0,0,0,0	13,5,14	0,11,0	135	100	0.0100596152126	0.07612571581555842	1.0,1.0,1.0,1.0,1.0	1.0,0.252,1.0	0.249	SE	A1_NCBP2	JCEC	NA	NA	73682693	73682794	73694735	73694804	NA	NA	NA	NA	NA	73692042	73692077
ENSG00000172661_13512	13512	ENSG00000172661	WASHC2C	chr10	+	NA	NA	NA	NA	NA	NA	13512	44,67,80,106,69	0,5,0,11,3	67,62,97	13,6,9	163	100	0.00247476742715	0.02499438601655591	1.0,0.892,1.0,0.855,0.934	0.76,0.864,0.869	0.105	SE	A1_NCBP2	JCEC	NA	NA	45785508	45785631	45787034	45787247	NA	NA	NA	NA	NA	45786611	45786674
ENSG00000172671_29522	29522	ENSG00000172671	ZFAND4	chr10	-	NA	NA	NA	NA	NA	NA	29522	545,686,767,750,880	8,3,5,9,7	904,794,884	0,10,0	1255	100	0.0140647378	0.09879712889449072	0.844,0.948,0.924,0.869,0.909	1.0,0.864,1.0	-0.056	SE	A1_NCBP2	JCEC	NA	NA	45618139	45618260	45639815	45639963	NA	NA	NA	NA	NA	45625950	45627105
ENSG00000172671_29525	29525	ENSG00000172671	ZFAND4	chr10	-	NA	NA	NA	NA	NA	NA	29525	56,117,209,154,184	1,6,0,0,3	130,117,96	12,5,6	200	100	2.2678038849e-6	1.0661152226904e-4	0.966,0.907,1.0,1.0,0.968	0.844,0.921,0.889	0.084	SE	A1_NCBP2	JC	NA	NA	45625950	45627105	45648293	45648534	NA	NA	NA	NA	NA	45639815	45639963
ENSG00000172671_29526	29526	ENSG00000172671	ZFAND4	chr10	-	NA	NA	NA	NA	NA	NA	29526	50,88,78,108,184	0,0,0,22,0	93,131,161	0,0,0	341	100	6.76185720514e-4	0.00904048202700508	1.0,1.0,1.0,0.59,1.0	1.0,1.0,1.0	-0.082	SE	A1_NCBP2	JCEC	NA	NA	45625950	45627105	45663541	45663842	NA	NA	NA	NA	NA	45648293	45648534
ENSG00000172671_29527	29527	ENSG00000172671	ZFAND4	chr10	-	NA	NA	NA	NA	NA	NA	29527	17,27,45,45,10	0,8,26,0,2	28,0,6	13,10,1	168	100	0.010958331175	0.08102655169792079	1.0,0.668,0.507,1.0,0.749	0.562,0.0,0.781	0.337	SE	A1_NCBP2	JCEC	NA	NA	45648293	45648534	45663541	45663842	NA	NA	NA	NA	NA	45651965	45652033
ENSG00000172671_29528	29528	ENSG00000172671	ZFAND4	chr10	-	NA	NA	NA	NA	NA	NA	29528	60,59,54,72,32	17,26,20,45,5	54,55,28	27,0,0	176	100	0.00233605320977	0.02375866101049348	0.667,0.563,0.605,0.476,0.784	0.532,1.0,1.0	-0.225	SE	A1_NCBP2	JCEC	NA	NA	45651965	45652033	45663541	45663842	NA	NA	NA	NA	NA	45652983	45653059
ENSG00000172765_16196	16196	ENSG00000172765	TMCC1	chr3	-	NA	NA	NA	NA	NA	NA	16196	42,78,65,86,45	9,4,0,7,18	63,64,62	0,0,0	153	100	9.7938307464e-9	1.466444151150528e-6	0.753,0.927,1.0,0.889,0.62	1.0,1.0,1.0	-0.162	SE	A1_NCBP2	JCEC	NA	NA	129827802	129828508	129880308	129880466	NA	NA	NA	NA	NA	129832773	129832826
ENSG00000172785_28228	28228	ENSG00000172785	CBWD1	chr9	-	NA	NA	NA	NA	NA	NA	28228	18,26,35,6,9	0,0,0,0,4	36,33,3	7,0,4	157	100	0.00104462672842	0.01257690162480053	1.0,1.0,1.0,1.0,0.589	0.766,1.0,0.323	0.221	SE	A1_NCBP2	JCEC	NA	NA	134978	135030	152033	152078	NA	NA	NA	NA	NA	146101	146158
ENSG00000172785_28234	28234	ENSG00000172785	CBWD1	chr9	-	NA	NA	NA	NA	NA	NA	28234	0,0,0,0,0	52,20,43,30,27	0,26,0	19,15,39	200	100	6.38089967442e-4	0.0087757735096704	0.0,0.0,0.0,0.0,0.0	0.0,0.464,0.0	-0.155	SE	A1_NCBP2	JC	NA	NA	156480	156527	162431	162469	NA	NA	NA	NA	NA	160000	160140
ENSG00000172869_22759	22759	ENSG00000172869	DMXL1	chr5	+	NA	NA	NA	NA	NA	NA	22759	67,51,101,42,161	0,0,10,14,0	97,128,59	0,0,0	192	100	1.37537709399e-5	4.3336637613679e-4	1.0,1.0,0.84,0.61,1.0	1.0,1.0,1.0	-0.11	SE	A1_NCBP2	JCEC	NA	NA	119237321	119237414	119240418	119240471	NA	NA	NA	NA	NA	119238988	119239080
ENSG00000172878_17200	17200	ENSG00000172878	METAP1D	chr2	+	NA	NA	NA	NA	NA	NA	17200	28,87,94,74,82	0,0,0,0,0	37,37,69	4,0,14	249	100	6.99799995729e-10	2.055210369479169e-7	1.0,1.0,1.0,1.0,1.0	0.788,1.0,0.664	0.183	SE	A1_NCBP2	JCEC	NA	NA	172063710	172063860	172066263	172066306	NA	NA	NA	NA	NA	172065603	172065752
ENSG00000172939_10572	10572	ENSG00000172939	OXSR1	chr3	+	NA	NA	NA	NA	NA	NA	10572	72,134,102,140,196	12,7,1,27,9	175,164,183	0,14,9	136	100	0.0190092556058	0.12418493452246948	0.815,0.934,0.987,0.792,0.941	1.0,0.896,0.937	-0.051	SE	A1_NCBP2	JCEC	NA	NA	38236838	38236961	38246074	38246221	NA	NA	NA	NA	NA	38242742	38242778
ENSG00000172954_17974	17974	ENSG00000172954	LCLAT1	chr2	+	NA	NA	NA	NA	NA	NA	17974	344,526,489,613,462	0,2,0,0,15	380,468,378	28,0,19	247	100	1.05315611787e-9	2.780544909988491e-7	1.0,0.991,1.0,1.0,0.926	0.846,1.0,0.89	0.071	SE	A1_NCBP2	JCEC	NA	NA	30533115	30533314	30568059	30568176	NA	NA	NA	NA	NA	30562145	30562292
ENSG00000172965_12808	12808	ENSG00000172965	MIR4435-2HG	chr2	-	NA	NA	NA	NA	NA	NA	12808	90,42,94,64,29	30,42,31,92,121	111,86,63	24,34,41	200	100	0.0160949186044	0.11209808059639104	0.6,0.333,0.603,0.258,0.107	0.698,0.558,0.434	-0.183	SE	A1_NCBP2	JC	NA	NA	111207775	111208661	111344060	111344237	NA	NA	NA	NA	NA	111233627	111233739
ENSG00000172965_12809	12809	ENSG00000172965	MIR4435-2HG	chr2	-	NA	NA	NA	NA	NA	NA	12809	154,148,193,249,276	30,42,31,92,121	122,199,226	24,34,41	194	100	0.0156255996754	0.10969739484310138	0.726,0.645,0.762,0.582,0.54	0.724,0.751,0.74	-0.087	SE	A1_NCBP2	JC	NA	NA	111207775	111208661	111344060	111344237	NA	NA	NA	NA	NA	111248147	111248241
ENSG00000173068_28342	28342	ENSG00000173068	BNC2	chr9	-	NA	NA	NA	NA	NA	NA	28342	10,5,0,18,13	19,43,85,34,41	0,7,0	82,80,64	162	100	9.15049567229e-8	8.634861901559498e-6	0.245,0.067,0.0,0.246,0.164	0.0,0.051,0.0	0.127	SE	A1_NCBP2	JC	NA	NA	16418542	16419649	16435554	16436372	NA	NA	NA	NA	NA	16435037	16435099
ENSG00000173166_11513	11513	ENSG00000173166	RAPH1	chr2	-	NA	NA	NA	NA	NA	NA	11513	35,28,61,41,29	0,0,0,20,13	28,34,77	3,0,0	175	100	0.0013426893349	0.01529565747585329	1.0,1.0,1.0,0.539,0.56	0.842,1.0,1.0	-0.128	SE	A1_NCBP2	JCEC	NA	NA	203461847	203461925	203477075	203477156	NA	NA	NA	NA	NA	203470238	203470313
ENSG00000173166_11516	11516	ENSG00000173166	RAPH1	chr2	-	NA	NA	NA	NA	NA	NA	11516	24,3,0,32,13	21,24,15,13,6	8,11,27	0,0,34	181	100	0.00262302227714	0.02617814290946366	0.387,0.065,0.0,0.576,0.545	1.0,1.0,0.305	-0.454	SE	A1_NCBP2	JCEC	NA	NA	203470238	203470313	203489583	203490089	NA	NA	NA	NA	NA	203477075	203477156
ENSG00000173226_9761	9761	ENSG00000173226	IQCB1	chr3	-	NA	NA	NA	NA	NA	NA	9761	70,47,121,16,60	0,0,0,0,2	26,50,30	0,0,10	210	100	5.60073955928e-4	0.00780341847550429	1.0,1.0,1.0,1.0,0.935	1.0,1.0,0.588	0.124	SE	A1_NCBP2	JCEC	NA	NA	121790072	121790215	121799195	121799374	NA	NA	NA	NA	NA	121797117	121797227
ENSG00000173226_9762	9762	ENSG00000173226	IQCB1	chr3	-	NA	NA	NA	NA	NA	NA	9762	38,4,6,2,4	21,7,24,0,1	0,0,2	28,12,4	210	100	1.78528558958e-6	8.484326316444008e-5	0.463,0.214,0.106,1.0,0.656	0.0,0.0,0.192	0.424	SE	A1_NCBP2	JCEC	NA	NA	121790072	121790215	121807343	121807443	NA	NA	NA	NA	NA	121797117	121797227
ENSG00000173473_18517	18517	ENSG00000173473	SMARCC1	chr3	-	NA	NA	NA	NA	NA	NA	18517	54,17,67,27,36	0,1,0,11,0	86,16,65	0,0,0	156	100	0.00500437159063	0.04395304591259642	1.0,0.916,1.0,0.611,1.0	1.0,1.0,1.0	-0.095	SE	A1_NCBP2	JCEC	NA	NA	47622206	47622341	47661293	47661455	NA	NA	NA	NA	NA	47638724	47638780
ENSG00000173482_2069	2069	ENSG00000173482	PTPRM	chr18	+	NA	NA	NA	NA	NA	NA	2069	160,123,178,44,146	22,9,0,0,8	126,227,157	0,5,7	288	100	0.0206312700346	0.13256148873263884	0.716,0.826,1.0,1.0,0.864	1.0,0.94,0.886	-0.061	SE	A1_NCBP2	JCEC	NA	NA	8247844	8247919	8296367	8296455	NA	NA	NA	NA	NA	8253226	8253414
ENSG00000173599_30011	30011	ENSG00000173599	PC	chr11	-	NA	NA	NA	NA	NA	NA	30011	2,21,8,55,22	0,2,0,0,9	43,16,29	0,0,2	288	100	0.00384855112689	0.03542022160375029	1.0,0.785,1.0,1.0,0.459	1.0,1.0,0.834	-0.096	SE	A1_NCBP2	JCEC	NA	NA	66952429	66952468	66958321	66958383	NA	NA	NA	NA	NA	66954248	66954436
ENSG00000173653_7753	7753	ENSG00000173653	RCE1	chr11	+	NA	NA	NA	NA	NA	NA	7753	15,19,62,25,68	4,11,0,0,12	31,29,45	0,0,0	163	100	9.37155166802e-7	5.0925908003889136e-05	0.697,0.514,1.0,1.0,0.777	1.0,1.0,1.0	-0.202	SE	A1_NCBP2	JCEC	NA	NA	66845165	66845237	66845859	66846532	NA	NA	NA	NA	NA	66845499	66845562
ENSG00000173715_8329	8329	ENSG00000173715	C11orf80	chr11	+	NA	NA	NA	NA	NA	NA	8329	9,10,9,12,23	2,12,2,10,5	1,9,7	16,16,10	200	100	1.15858997761e-4	0.00232041072510334	0.692,0.294,0.692,0.375,0.697	0.03,0.22,0.259	0.38	SE	A1_NCBP2	JC	NA	NA	66748393	66748517	66759042	66759096	NA	NA	NA	NA	NA	66756352	66756505
ENSG00000173715_8331	8331	ENSG00000173715	C11orf80	chr11	+	NA	NA	NA	NA	NA	NA	8331	146,47,120,76,44	6,0,0,0,7	96,25,67	14,0,6	184	100	0.00176399030194	0.01902713578060068	0.93,1.0,1.0,1.0,0.774	0.788,1.0,0.859	0.058	SE	A1_NCBP2	JCEC	NA	NA	66788159	66788269	66800640	66800696	NA	NA	NA	NA	NA	66796280	66796364
ENSG00000173852_25822	25822	ENSG00000173852	DPY19L1	chr7	-	NA	NA	NA	NA	NA	NA	25822	2,8,4,10,8	0,3,0,0,0	14,10,19	10,11,0	178	100	2.65425053427e-5	7.1967635336876e-4	1.0,0.6,1.0,1.0,1.0	0.44,0.338,1.0	0.327	SE	A1_NCBP2	JCEC	NA	NA	34955307	34955367	34989883	34989941	NA	NA	NA	NA	NA	34966893	34966971
ENSG00000173889_17471	17471	ENSG00000173889	PHC3	chr3	-	NA	NA	NA	NA	NA	NA	17471	61,77,39,16,114	0,4,0,0,0	73,36,38	0,8,0	215	100	0.00528299467424	0.0459218206835002	1.0,0.9,1.0,1.0,1.0	1.0,0.677,1.0	0.088	SE	A1_NCBP2	JCEC	NA	NA	170102801	170102934	170113359	170113519	NA	NA	NA	NA	NA	170106831	170106946
ENSG00000173894_11042	11042	ENSG00000173894	CBX2	chr17	+	NA	NA	NA	NA	NA	NA	11042	37,59,19,6,43	0,19,0,0,2	57,3,13	0,0,0	144	100	6.25497216902e-5	0.00139498688185874	1.0,0.683,1.0,1.0,0.937	1.0,1.0,1.0	-0.076	SE	A1_NCBP2	JCEC	NA	NA	79778147	79778307	79779361	79779427	NA	NA	NA	NA	NA	79778383	79778427
ENSG00000174032_5511	5511	ENSG00000174032	SLC25A30	chr13	-	NA	NA	NA	NA	NA	NA	5511	172,159,125,168,213	0,4,2,22,0	109,190,232	0,0,0	186	100	7.33637930284e-6	2.6376655050568e-4	1.0,0.955,0.971,0.804,1.0	1.0,1.0,1.0	-0.054	SE	A1_NCBP2	JCEC	NA	NA	45402274	45402370	45405882	45405977	NA	NA	NA	NA	NA	45404326	45404412
ENSG00000174099_6282	6282	ENSG00000174099	MSRB3	chr12	+	NA	NA	NA	NA	NA	NA	6282	17,29,91,18,66	0,1,6,0,3	52,17,70	0,0,0	200	100	0.00620495346752	0.05363934364968142	1.0,0.935,0.883,1.0,0.917	1.0,1.0,1.0	-0.053	SE	A1_NCBP2	JC	NA	NA	65278642	65278865	65368997	65369026	NA	NA	NA	NA	NA	65326825	65326934
ENSG00000174197_4285	4285	ENSG00000174197	MGA	chr15	+	NA	NA	NA	NA	NA	NA	4285	475,678,498,357,440	0,12,0,4,2	490,392,368	0,45,0	334	100	0.00342855880711	0.03228230190930878	1.0,0.944,1.0,0.964,0.985	1.0,0.723,1.0	0.071	SE	A1_NCBP2	JCEC	NA	NA	41761738	41761850	41764885	41765062	NA	NA	NA	NA	NA	41762128	41762362
ENSG00000174306_8101	8101	ENSG00000174306	ZHX3	chr20	-	NA	NA	NA	NA	NA	NA	8101	0,7,1,0,11	17,16,39,31,21	26,0,11	32,5,46	200	100	0.00966061975127	0.07546374147699006	0.0,0.179,0.013,0.0,0.208	0.289,0.0,0.107	-0.052	SE	A1_NCBP2	JC	NA	NA	41202056	41205066	41268978	41269083	NA	NA	NA	NA	NA	41238687	41238796
ENSG00000174306_8103	8103	ENSG00000174306	ZHX3	chr20	-	NA	NA	NA	NA	NA	NA	8103	0,0,0,0,10	17,16,39,31,21	12,0,24	32,5,46	200	100	3.85471083264e-6	1.6338918571924e-4	0.0,0.0,0.0,0.0,0.192	0.158,0.0,0.207	-0.083	SE	A1_NCBP2	JC	NA	NA	41202056	41205066	41268978	41269083	NA	NA	NA	NA	NA	41267462	41267612
ENSG00000174306_8104	8104	ENSG00000174306	ZHX3	chr20	-	NA	NA	NA	NA	NA	NA	8104	0,4,5,0,16	109,50,58,26,109	15,0,22	51,33,45	200	100	1.77568785098e-5	5.3200677954737e-4	0.0,0.038,0.041,0.0,0.068	0.128,0.0,0.196	-0.079	SE	A1_NCBP2	JC	NA	NA	41202056	41205066	41268989	41269083	NA	NA	NA	NA	NA	41267462	41267612
ENSG00000174371_9904	9904	ENSG00000174371	EXO1	chr1	+	NA	NA	NA	NA	NA	NA	9904	28,37,21,52,48	128,253,122,198,189	22,15,10	113,313,230	200	100	1.93996940734e-9	4.3241249134640553e-7	0.099,0.068,0.079,0.116,0.113	0.089,0.023,0.021	0.051	SE	A1_NCBP2	JC	NA	NA	241848730	241849027	241850408	241850586	NA	NA	NA	NA	NA	241849111	241849216
ENSG00000174373_6505	6505	ENSG00000174373	RALGAPA1	chr14	-	NA	NA	NA	NA	NA	NA	6505	53,25,51,20,89	0,0,0,0,0	49,68,76	8,0,0	169	100	0.00991234634963	0.07539418762888339	1.0,1.0,1.0,1.0,1.0	0.784,1.0,1.0	0.072	SE	A1_NCBP2	JCEC	NA	NA	35635463	35635598	35654366	35654477	NA	NA	NA	NA	NA	35651804	35651873
ENSG00000174606_9164	9164	ENSG00000174606	ANGEL2	chr1	-	NA	NA	NA	NA	NA	NA	9164	82,183,175,85,84	0,0,0,0,7	99,195,183	0,23,11	227	100	3.18112979403e-7	2.2411959718694377e-5	1.0,1.0,1.0,1.0,0.841	1.0,0.789,0.88	0.079	SE	A1_NCBP2	JCEC	NA	NA	213000325	213000383	213005032	213005454	NA	NA	NA	NA	NA	213000785	213000912
ENSG00000174652_13936	13936	ENSG00000174652	ZNF266	chr19	-	NA	NA	NA	NA	NA	NA	13936	3,11,6,18,6	0,8,0,6,0	31,6,2	0,2,0	200	100	0.00499405396688	0.04524647661611952	1.0,0.407,1.0,0.6,1.0	1.0,0.6,1.0	-0.065	SE	A1_NCBP2	JC	NA	NA	9420064	9420218	9434797	9434859	NA	NA	NA	NA	NA	9434064	9434235
ENSG00000174669_17807	17807	ENSG00000174669	SLC29A2	chr11	-	NA	NA	NA	NA	NA	NA	17807	0,10,15,4,10	10,0,0,0,8	10,2,23	0,0,0	172	100	3.78597827072e-4	0.00576677739161301	0.0,1.0,1.0,1.0,0.421	1.0,1.0,1.0	-0.316	SE	A1_NCBP2	JCEC	NA	NA	66368536	66368671	66369368	66369532	NA	NA	NA	NA	NA	66369059	66369131
ENSG00000174669_17808	17808	ENSG00000174669	SLC29A2	chr11	-	NA	NA	NA	NA	NA	NA	17808	58,23,41,8,56	10,0,0,0,8	41,54,65	0,0,0	240	100	3.93213532324e-6	1.623667505195e-4	0.707,1.0,1.0,1.0,0.745	1.0,1.0,1.0	-0.11	SE	A1_NCBP2	JCEC	NA	NA	66368536	66368671	66369368	66369532	NA	NA	NA	NA	NA	66369059	66369199
ENSG00000174718_19926	19926	ENSG00000174718	RESF1	chr12	+	NA	NA	NA	NA	NA	NA	19926	90,127,148,49,177	0,0,0,0,0	102,74,31	13,0,0	200	100	5.77815609759e-6	2.2398801208288e-4	1.0,1.0,1.0,1.0,1.0	0.797,1.0,1.0	0.068	SE	A1_NCBP2	JC	NA	NA	31970188	31970356	31987238	31987322	NA	NA	NA	NA	NA	31980877	31985957
ENSG00000174796_8653	8653	ENSG00000174796	THAP6	chr4	+	NA	NA	NA	NA	NA	NA	8653	37,57,87,56,57	0,0,0,0,0	63,120,44	0,7,2	200	100	0.00170329400306	0.01846565684445552	1.0,1.0,1.0,1.0,1.0	1.0,0.896,0.917	0.062	SE	A1_NCBP2	JCEC	NA	NA	75514472	75514520	75516771	75516979	NA	NA	NA	NA	NA	75515432	75515532
ENSG00000174796_8656	8656	ENSG00000174796	THAP6	chr4	+	NA	NA	NA	NA	NA	NA	8656	78,78,91,99,68	7,12,13,0,10	120,45,41	25,21,17	200	100	2.16321913663e-5	6.1466917886492e-4	0.848,0.765,0.778,1.0,0.773	0.706,0.517,0.547	0.243	SE	A1_NCBP2	JC	NA	NA	75516771	75516979	75542408	75542486	NA	NA	NA	NA	NA	75521735	75521861
ENSG00000174796_8658	8658	ENSG00000174796	THAP6	chr4	+	NA	NA	NA	NA	NA	NA	8658	0,6,31,8,0	6,9,10,24,7	10,22,0	0,0,10	200	100	0.0104194293381	0.07968197721559113	0.0,0.25,0.608,0.143,0.0	1.0,1.0,0.0	-0.466	SE	A1_NCBP2	JC	NA	NA	75521735	75521861	75542408	75542486	NA	NA	NA	NA	NA	75539858	75539959
ENSG00000174799_18102	18102	ENSG00000174799	CEP135	chr4	+	NA	NA	NA	NA	NA	NA	18102	186,166,310,92,171	36,14,10,10,8	176,211,56	10,0,0	200	100	1.57557379047e-5	4.8613408026721e-4	0.721,0.856,0.939,0.821,0.914	0.898,1.0,1.0	-0.116	SE	A1_NCBP2	JC	NA	NA	55971269	55971408	55980142	55980295	NA	NA	NA	NA	NA	55974745	55974969
ENSG00000174996_7790	7790	ENSG00000174996	KLC2	chr11	+	NA	NA	NA	NA	NA	NA	7790	66,38,37,37,43	0,0,0,0,0	35,4,69	0,0,9	331	100	5.29999801883e-5	0.00121946609345227	1.0,1.0,1.0,1.0,1.0	1.0,1.0,0.698	0.101	SE	A1_NCBP2	JCEC	NA	NA	66258546	66258822	66262122	66262192	NA	NA	NA	NA	NA	66261741	66261972
ENSG00000175029_29053	29053	ENSG00000175029	CTBP2	chr10	-	NA	NA	NA	NA	NA	NA	29053	136,125,118,80,206	11,0,0,20,2	190,183,189	0,0,7	204	100	0.00150689125562	0.01676761329901897	0.858,1.0,1.0,0.662,0.981	1.0,1.0,0.93	-0.076	SE	A1_NCBP2	JCEC	NA	NA	125038996	125039155	125160318	125160513	NA	NA	NA	NA	NA	125110989	125111093
ENSG00000175054_12536	12536	ENSG00000175054	ATR	chr3	-	NA	NA	NA	NA	NA	NA	12536	84,51,140,72,87	0,22,0,0,0	120,101,70	0,0,0	200	100	0.00663934398919	0.05645079848224157	1.0,0.537,1.0,1.0,1.0	1.0,1.0,1.0	-0.093	SE	A1_NCBP2	JC	NA	NA	142559250	142559441	142561242	142561421	NA	NA	NA	NA	NA	142560262	142560454
ENSG00000175061_5599	5599	ENSG00000175061	SNHG29	chr17	+	NA	NA	NA	NA	NA	NA	5599	1211,1038,1363,831,971	146,199,218,275,220	1828,912,2069	254,137,209	157	100	2.83196838275e-4	0.0045777359052764	0.841,0.769,0.799,0.658,0.738	0.821,0.809,0.863	-0.07	SE	A1_NCBP2	JCEC	NA	NA	16440184	16440253	16441367	16441987	NA	NA	NA	NA	NA	16441073	16441130
ENSG00000175063_4078	4078	ENSG00000175063	UBE2C	chr20	+	NA	NA	NA	NA	NA	NA	4078	141,181,292,115,330	0,3,6,0,6	154,119,196	16,3,1	187	100	0.00130635308579	0.01550117732271052	1.0,0.97,0.963,1.0,0.967	0.837,0.955,0.991	0.052	SE	A1_NCBP2	JC	NA	NA	45813436	45813464	45815853	45815913	NA	NA	NA	NA	NA	45814383	45814470
ENSG00000175066_9521	9521	ENSG00000175066	GK5	chr3	-	NA	NA	NA	NA	NA	NA	9521	68,82,106,20,53	22,21,13,16,13	58,65,95	6,11,12	1183	100	0.00856885091495	0.0672994667112269	0.207,0.248,0.408,0.096,0.256	0.45,0.333,0.401	-0.152	SE	A1_NCBP2	JCEC	NA	NA	142182922	142183049	142185928	142185989	NA	NA	NA	NA	NA	142184710	142185793
ENSG00000175066_9527	9527	ENSG00000175066	GK5	chr3	-	NA	NA	NA	NA	NA	NA	9527	6,24,23,33,18	0,0,0,11,0	30,12,22	0,0,0	176	100	0.00365829599697	0.03401655665912553	1.0,1.0,1.0,0.63,1.0	1.0,1.0,1.0	-0.074	SE	A1_NCBP2	JCEC	NA	NA	142198801	142198933	142215598	142215692	NA	NA	NA	NA	NA	142213525	142213601
ENSG00000175155_2431	2431	ENSG00000175155	YPEL2	chr17	+	NA	NA	NA	NA	NA	NA	2431	84,43,42,67,56	0,10,0,0,1	77,98,111	0,0,1	200	100	0.0159536635168	0.11134518948555142	1.0,0.683,1.0,1.0,0.966	1.0,1.0,0.982	-0.064	SE	A1_NCBP2	JC	NA	NA	59331654	59331824	59388326	59388370	NA	NA	NA	NA	NA	59353214	59353526
ENSG00000175175_29366	29366	ENSG00000175175	PPM1E	chr17	+	NA	NA	NA	NA	NA	NA	29366	21,34,58,2,79	0,0,0,0,0	91,17,95	0,0,15	300	100	3.87165176619e-6	1.6037596492024e-4	1.0,1.0,1.0,1.0,1.0	1.0,1.0,0.679	0.107	SE	A1_NCBP2	JCEC	NA	NA	58955648	58955767	58969538	58969727	NA	NA	NA	NA	NA	58965693	58965893
ENSG00000175193_14616	14616	ENSG00000175193	PARL	chr3	-	NA	NA	NA	NA	NA	NA	14616	140,95,113,146,166	7,16,30,61,2	98,48,127	0,4,5	198	100	1.33728230231e-4	0.00256825017029969	0.91,0.75,0.655,0.547,0.977	1.0,0.858,0.928	-0.161	SE	A1_NCBP2	JCEC	NA	NA	183829384	183829709	183840569	183840640	NA	NA	NA	NA	NA	183833491	183833589
ENSG00000175193_14617	14617	ENSG00000175193	PARL	chr3	-	NA	NA	NA	NA	NA	NA	14617	300,344,264,450,340	8,15,34,45,13	335,252,435	6,6,23	202	100	0.0019357772223	0.02054360766910903	0.949,0.919,0.794,0.832,0.928	0.965,0.954,0.904	-0.057	SE	A1_NCBP2	JCEC	NA	NA	183833491	183833589	183840569	183840640	NA	NA	NA	NA	NA	183833723	183833825
ENSG00000175193_14618	14618	ENSG00000175193	PARL	chr3	-	NA	NA	NA	NA	NA	NA	14618	319,265,433,588,334	21,21,32,43,21	441,463,668	17,33,7	200	100	2.169028978e-4	0.0037919143512622	0.884,0.863,0.871,0.872,0.888	0.928,0.875,0.979	-0.052	SE	A1_NCBP2	JC	NA	NA	183840569	183840640	183844230	183844326	NA	NA	NA	NA	NA	183842297	183842447
ENSG00000175198_5386	5386	ENSG00000175198	PCCA	chr13	+	NA	NA	NA	NA	NA	NA	5386	28,16,30,9,18	0,0,0,0,6	42,23,31	11,5,0	178	100	0.002784704527	0.0275081658831164	1.0,1.0,1.0,1.0,0.628	0.682,0.721,1.0	0.125	SE	A1_NCBP2	JCEC	NA	NA	100089092	100089225	100111840	100111888	NA	NA	NA	NA	NA	100102882	100102960
ENSG00000175279_15676	15676	ENSG00000175279	CENPS	chr1	+	NA	NA	NA	NA	NA	NA	15676	130,145,172,133,160	0,2,2,0,10	130,76,158	0,8,15	134	100	2.05793205229e-4	0.00356699124554085	1.0,0.982,0.985,1.0,0.923	1.0,0.876,0.887	0.057	SE	A1_NCBP2	JCEC	NA	NA	10430432	10430568	10440346	10440413	NA	NA	NA	NA	NA	10434656	10434690
ENSG00000175334_18018	18018	ENSG00000175334	BANF1	chr11	+	NA	NA	NA	NA	NA	NA	18018	197,228,290,148,443	0,0,0,0,0	183,128,277	0,4,12	239	100	4.92800447871e-6	1.9282661836006e-4	1.0,1.0,1.0,1.0,1.0	1.0,0.931,0.906	0.054	SE	A1_NCBP2	JCEC	NA	NA	66002502	66002570	66003625	66004146	NA	NA	NA	NA	NA	66003234	66003373
ENSG00000175354_2013	2013	ENSG00000175354	PTPN2	chr18	-	NA	NA	NA	NA	NA	NA	2013	237,333,453,400,322	0,0,0,4,0	377,322,198	0,16,10	200	100	2.59042465256e-8	3.3657296390246917e-6	1.0,1.0,1.0,0.98,1.0	1.0,0.91,0.908	0.057	SE	A1_NCBP2	JC	NA	NA	12801969	12802151	12825809	12825944	NA	NA	NA	NA	NA	12814202	12814355
ENSG00000175455_15271	15271	ENSG00000175455	CCDC14	chr3	-	NA	NA	NA	NA	NA	NA	15271	97,108,119,53,80	0,3,3,0,0	79,168,110	26,0,0	173	100	0.00103451658401	0.01247817003823413	1.0,0.954,0.958,1.0,1.0	0.637,1.0,1.0	0.103	SE	A1_NCBP2	JCEC	NA	NA	123948895	123949132	123956739	123956795	NA	NA	NA	NA	NA	123956354	123956427
ENSG00000175471_22615	22615	ENSG00000175471	MCTP1	chr5	-	NA	NA	NA	NA	NA	NA	22615	15,17,13,30,18	0,0,0,0,0	29,10,32	10,0,0	154	100	1.32721316634e-4	0.00255078659866139	1.0,1.0,1.0,1.0,1.0	0.653,1.0,1.0	0.116	SE	A1_NCBP2	JCEC	NA	NA	94714776	94714886	94868332	94868452	NA	NA	NA	NA	NA	94779109	94779163
ENSG00000175471_22617	22617	ENSG00000175471	MCTP1	chr5	-	NA	NA	NA	NA	NA	NA	22617	149,93,192,123,173	0,8,12,30,3	194,149,91	0,0,3	200	100	1.24500380783e-7	1.0851890003047434e-5	1.0,0.853,0.889,0.672,0.966	1.0,1.0,0.938	-0.103	SE	A1_NCBP2	JC	NA	NA	94870416	94870491	94871314	94871417	NA	NA	NA	NA	NA	94870871	94870973
ENSG00000175471_22618	22618	ENSG00000175471	MCTP1	chr5	-	NA	NA	NA	NA	NA	NA	22618	66,37,109,18,98	0,0,0,0,0	127,46,68	0,7,4	200	100	5.63262271074e-5	0.0013116170845021	1.0,1.0,1.0,1.0,1.0	1.0,0.767,0.895	0.113	SE	A1_NCBP2	JC	NA	NA	94909250	94909381	94917895	94917973	NA	NA	NA	NA	NA	94912805	94912976
ENSG00000175471_22620	22620	ENSG00000175471	MCTP1	chr5	-	NA	NA	NA	NA	NA	NA	22620	18,17,30,14,25	0,2,9,0,14	15,4,3	24,3,6	160	100	2.55874012445e-6	1.1316471975105e-4	1.0,0.842,0.676,1.0,0.527	0.281,0.455,0.238	0.484	SE	A1_NCBP2	JCEC	NA	NA	94912805	94912976	94931952	94931991	NA	NA	NA	NA	NA	94923961	94924021
ENSG00000175471_22622	22622	ENSG00000175471	MCTP1	chr5	-	NA	NA	NA	NA	NA	NA	22622	9,2,16,20,17	38,7,16,35,18	36,8,10	0,12,12	139	100	0.0191396635376	0.124756240784486	0.146,0.171,0.418,0.291,0.405	1.0,0.324,0.375	-0.28	SE	A1_NCBP2	JCEC	NA	NA	94912805	94912976	94940083	94940195	NA	NA	NA	NA	NA	94931952	94931991
ENSG00000175497_12480	12480	ENSG00000175497	DPP10	chr2	+	NA	NA	NA	NA	NA	NA	12480	19,44,144,147,55	0,0,0,2,0	142,116,84	5,0,7	175	100	4.57114821817e-4	0.00666372962222685	1.0,1.0,1.0,0.977,1.0	0.942,1.0,0.873	0.057	SE	A1_NCBP2	JCEC	NA	NA	115499509	115499604	115689686	115689739	NA	NA	NA	NA	NA	115525897	115525972
ENSG00000175581_26832	26832	ENSG00000175581	MRPL48	chr11	+	NA	NA	NA	NA	NA	NA	26832	78,83,113,96,77	0,10,20,0,0	134,87,157	0,0,0	200	100	2.52739150053e-7	1.854881513842656e-5	1.0,0.806,0.739,1.0,1.0	1.0,1.0,1.0	-0.091	SE	A1_NCBP2	JC	NA	NA	73825707	73825796	73863171	73863261	NA	NA	NA	NA	NA	73844806	73844976
ENSG00000175727_5788	5788	ENSG00000175727	MLXIP	chr12	+	NA	NA	NA	NA	NA	NA	5788	57,140,44,36,115	0,0,0,0,0	112,71,179	0,0,16	228	100	2.01178588111e-6	9.356594192251454e-5	1.0,1.0,1.0,1.0,1.0	1.0,1.0,0.831	0.056	SE	A1_NCBP2	JCEC	NA	NA	122138193	122138295	122138814	122138938	NA	NA	NA	NA	NA	122138423	122138551
ENSG00000175806_30250	30250	ENSG00000175806	MSRA	chr8	+	NA	NA	NA	NA	NA	NA	30250	33,22,51,128,18	12,0,0,0,0	53,18,51	0,0,0	200	100	0.0144280038352	0.1031380887926268	0.579,1.0,1.0,1.0,1.0	1.0,1.0,1.0	-0.084	SE	A1_NCBP2	JC	NA	NA	10207832	10207901	10301533	10301638	NA	NA	NA	NA	NA	10245103	10245223
ENSG00000175893_23722	23722	ENSG00000175893	ZDHHC21	chr9	-	NA	NA	NA	NA	NA	NA	23722	27,44,153,41,60	7,5,0,0,1	37,28,37	0,0,0	200	100	9.42263794245e-4	0.01198975032677102	0.659,0.815,1.0,1.0,0.968	1.0,1.0,1.0	-0.112	SE	A1_NCBP2	JC	NA	NA	14619638	14619682	14672829	14672928	NA	NA	NA	NA	NA	14639895	14640012
ENSG00000175893_23723	23723	ENSG00000175893	ZDHHC21	chr9	-	NA	NA	NA	NA	NA	NA	23723	47,80,207,81,87	0,0,0,8,2	26,51,77	8,10,0	217	100	1.1139426288e-4	0.00220243815670003	1.0,1.0,1.0,0.824,0.952	0.6,0.702,1.0	0.188	SE	A1_NCBP2	JCEC	NA	NA	14619638	14619682	14690336	14690385	NA	NA	NA	NA	NA	14639895	14640012
ENSG00000176018_25261	25261	ENSG00000176018	LYSMD3	chr5	-	NA	NA	NA	NA	NA	NA	25261	0,0,12,2,0	36,21,25,19,52	10,0,4	27,11,5	184	100	0.0130350492796	0.09313823752854254	0.0,0.0,0.207,0.054,0.0	0.168,0.0,0.303	-0.105	SE	A1_NCBP2	JCEC	NA	NA	90525034	90525300	90529447	90529561	NA	NA	NA	NA	NA	90526918	90527002
ENSG00000176049_26163	26163	ENSG00000176049	JAKMIP2	chr5	-	NA	NA	NA	NA	NA	NA	26163	20,32,54,31,41	0,0,0,0,0	35,14,28	6,6,0	178	100	1.1306278791e-7	1.0180288730638222e-5	1.0,1.0,1.0,1.0,1.0	0.766,0.567,1.0	0.222	SE	A1_NCBP2	JC	NA	NA	147617910	147618114	147623620	147623689	NA	NA	NA	NA	NA	147620665	147620743
ENSG00000176142_23214	23214	ENSG00000176142	TMEM39A	chr3	-	NA	NA	NA	NA	NA	NA	23214	0,2,0,0,0	40,18,105,11,51	10,0,5	17,60,103	209	100	0.00138924863823	0.01572277936454812	0.0,0.05,0.0,0.0,0.0	0.22,0.0,0.023	-0.071	SE	A1_NCBP2	JCEC	NA	NA	119447017	119447172	119452446	119452530	NA	NA	NA	NA	NA	119451208	119451317
ENSG00000176225_1796	1796	ENSG00000176225	RTTN	chr18	-	NA	NA	NA	NA	NA	NA	1796	113,126,197,195,100	0,0,0,0,0	228,98,167	0,7,9	340	100	7.46357177173e-8	7.474438274692672e-6	1.0,1.0,1.0,1.0,1.0	1.0,0.805,0.845	0.117	SE	A1_NCBP2	JCEC	NA	NA	70121555	70121700	70128357	70128546	NA	NA	NA	NA	NA	70127501	70127741
ENSG00000176261_9689	9689	ENSG00000176261	ZBTB8OS	chr1	-	NA	NA	NA	NA	NA	NA	9689	29,30,42,60,44	12,0,11,17,8	12,17,38	0,0,0	137	100	8.16324141617e-9	1.3090233382567575e-6	0.638,1.0,0.736,0.72,0.801	1.0,1.0,1.0	-0.221	SE	A1_NCBP2	JCEC	NA	NA	32620819	32621948	32650432	32650560	NA	NA	NA	NA	NA	32627507	32627544
ENSG00000176261_9691	9691	ENSG00000176261	ZBTB8OS	chr1	-	NA	NA	NA	NA	NA	NA	9691	84,93,169,332,112	46,74,44,59,32	159,84,77	77,72,46	153	100	0.0163759656274	0.11088989367072052	0.544,0.451,0.715,0.786,0.696	0.574,0.433,0.522	0.129	SE	A1_NCBP2	JCEC	NA	NA	32627507	32627544	32633644	32633727	NA	NA	NA	NA	NA	32631826	32631879
ENSG00000176261_9696	9696	ENSG00000176261	ZBTB8OS	chr1	-	NA	NA	NA	NA	NA	NA	9696	90,65,93,27,101	0,0,0,0,0	64,11,15	0,13,0	125	100	0.00419250757885	0.03804991774166017	1.0,1.0,1.0,1.0,1.0	1.0,0.404,1.0	0.199	SE	A1_NCBP2	JCEC	NA	NA	32633950	32634072	32650432	32650560	NA	NA	NA	NA	NA	32634767	32634792
ENSG00000176454_4358	4358	ENSG00000176454	LPCAT4	chr15	-	NA	NA	NA	NA	NA	NA	4358	102,140,107,65,289	0,0,19,0,0	190,91,253	0,0,0	257	100	9.02635510747e-4	0.01128855836359095	1.0,1.0,0.687,1.0,1.0	1.0,1.0,1.0	-0.063	SE	A1_NCBP2	JCEC	NA	NA	34358632	34359302	34360110	34360209	NA	NA	NA	NA	NA	34359588	34359745
ENSG00000176715_20013	20013	ENSG00000176715	ACSF3	chr16	+	NA	NA	NA	NA	NA	NA	20013	61,62,90,125,122	44,48,14,29,36	123,91,134	8,14,23	249	100	4.44286283668e-4	0.00652768683671398	0.358,0.342,0.721,0.634,0.576	0.861,0.723,0.701	-0.235	SE	A1_NCBP2	JCEC	NA	NA	89112091	89112246	89120800	89120913	NA	NA	NA	NA	NA	89114338	89114487
ENSG00000176894_26670	26670	ENSG00000176894	PXMP2	chr12	+	NA	NA	NA	NA	NA	NA	26670	85,96,86,65,97	0,0,13,0,2	125,73,98	0,0,0	200	100	7.50285383805e-4	0.00999967983693921	1.0,1.0,0.768,1.0,0.96	1.0,1.0,1.0	-0.054	SE	A1_NCBP2	JC	NA	NA	132690262	132690376	132704618	132704985	NA	NA	NA	NA	NA	132701249	132701369
ENSG00000176978_21010	21010	ENSG00000176978	DPP7	chr9	-	NA	NA	NA	NA	NA	NA	21010	54,32,12,17,118	0,0,0,0,0	42,34,29	0,8,0	182	100	0.00151269386817	0.01680832357630485	1.0,1.0,1.0,1.0,1.0	1.0,0.7,1.0	0.1	SE	A1_NCBP2	JCEC	NA	NA	137112952	137113119	137113360	137113496	NA	NA	NA	NA	NA	137113205	137113287
ENSG00000176986_29770	29770	ENSG00000176986	SEC24C	chr10	+	NA	NA	NA	NA	NA	NA	29770	50,82,113,60,295	0,0,0,0,0	59,76,193	8,0,0	273	100	0.00905270348416	0.07044345450103427	1.0,1.0,1.0,1.0,1.0	0.73,1.0,1.0	0.09	SE	A1_NCBP2	JCEC	NA	NA	73751107	73751243	73760017	73760386	NA	NA	NA	NA	NA	73759621	73759794
ENSG00000177045_2725	2725	ENSG00000177045	SIX5	chr19	-	NA	NA	NA	NA	NA	NA	2725	24,37,49,8,117	0,5,8,0,5	14,5,72	0,0,0	906	100	5.68498335296e-7	3.521187082456599e-5	1.0,0.45,0.403,1.0,0.721	1.0,1.0,1.0	-0.285	SE	A1_NCBP2	JCEC	NA	NA	45764784	45766111	45768041	45769252	NA	NA	NA	NA	NA	45766349	45767155
ENSG00000177084_5690	5690	ENSG00000177084	POLE	chr12	-	NA	NA	NA	NA	NA	NA	5690	97,120,69,74,144	0,0,0,13,0	86,130,151	0,0,0	200	100	0.0162368949741	0.1129909023578592	1.0,1.0,1.0,0.74,1.0	1.0,1.0,1.0	-0.052	SE	A1_NCBP2	JC	NA	NA	132639124	132639298	132642176	132642397	NA	NA	NA	NA	NA	132641646	132641851
ENSG00000177119_6634	6634	ENSG00000177119	ANO6	chr12	+	NA	NA	NA	NA	NA	NA	6634	22,26,6,0,43	12,42,22,10,65	4,8,14	66,45,57	163	100	5.75557725745e-4	0.00796396391504648	0.529,0.275,0.143,0.0,0.289	0.036,0.098,0.131	0.159	SE	A1_NCBP2	JCEC	NA	NA	45216084	45216391	45331294	45331423	NA	NA	NA	NA	NA	45270461	45270524
ENSG00000177302_7838	7838	ENSG00000177302	TOP3A	chr17	-	NA	NA	NA	NA	NA	NA	7838	345,439,414,448,456	8,3,22,6,8	429,325,561	0,0,0	308	100	9.05922670213e-10	2.527327581469213e-7	0.933,0.979,0.859,0.96,0.949	1.0,1.0,1.0	-0.064	SE	A1_NCBP2	JCEC	NA	NA	18290841	18291027	18294702	18294785	NA	NA	NA	NA	NA	18292644	18292852
ENSG00000177311_10426	10426	ENSG00000177311	ZBTB38	chr3	+	NA	NA	NA	NA	NA	NA	10426	129,223,264,133,130	0,0,10,0,1	137,332,273	14,10,0	200	100	0.00109610092076	0.01349222463456807	1.0,1.0,0.93,1.0,0.985	0.83,0.943,1.0	0.059	SE	A1_NCBP2	JC	NA	NA	141386871	141386937	141442388	141442597	NA	NA	NA	NA	NA	141403926	141404031
ENSG00000177479_25790	25790	ENSG00000177479	ARIH2	chr3	+	NA	NA	NA	NA	NA	NA	25790	333,483,497,552,685	10,9,0,14,2	453,325,764	0,0,4	452	100	1.7748928665e-5	5.2718351982473e-4	0.88,0.922,1.0,0.897,0.987	1.0,1.0,0.977	-0.055	SE	A1_NCBP2	JCEC	NA	NA	48922747	48922811	48961611	48961679	NA	NA	NA	NA	NA	48927461	48927813
ENSG00000177479_25791	25791	ENSG00000177479	ARIH2	chr3	+	NA	NA	NA	NA	NA	NA	25791	32,50,43,25,86	0,0,0,0,1	40,2,35	0,0,8	200	100	5.01590239336e-4	0.00728192994288131	1.0,1.0,1.0,1.0,0.977	1.0,1.0,0.686	0.1	SE	A1_NCBP2	JC	NA	NA	48922747	48922811	48964918	48964982	NA	NA	NA	NA	NA	48927461	48927813
ENSG00000177663_26471	26471	ENSG00000177663	IL17RA	chr22	+	NA	NA	NA	NA	NA	NA	26471	78,105,45,130,102	8,23,38,4,17	108,156,166	3,7,20	200	100	0.00832431379852	0.06719745787528353	0.83,0.695,0.372,0.942,0.75	0.947,0.918,0.806	-0.173	SE	A1_NCBP2	JC	NA	NA	17105590	17105602	17107726	17107768	NA	NA	NA	NA	NA	17105852	17105954
ENSG00000177728_2235	2235	ENSG00000177728	TMEM94	chr17	+	NA	NA	NA	NA	NA	NA	2235	14,121,53,55,102	0,0,0,0,0	69,116,217	6,0,7	178	100	2.64241750756e-4	0.00433568793550554	1.0,1.0,1.0,1.0,1.0	0.866,1.0,0.946	0.063	SE	A1_NCBP2	JCEC	NA	NA	75496281	75496471	75497112	75497198	NA	NA	NA	NA	NA	75496729	75496807
ENSG00000177853_29854	29854	ENSG00000177853	ZNF518A	chr10	+	NA	NA	NA	NA	NA	NA	29854	34,51,212,40,110	0,8,24,0,9	34,60,13	5,15,6	251	100	0.00312592117212	0.03010513176008569	1.0,0.718,0.779,1.0,0.83	0.73,0.614,0.463	0.263	SE	A1_NCBP2	JCEC	NA	NA	96133555	96133648	96155325	96155398	NA	NA	NA	NA	NA	96151415	96151566
ENSG00000177879_13744	13744	ENSG00000177879	AP3S1	chr5	+	NA	NA	NA	NA	NA	NA	13744	326,181,447,249,294	2,6,7,0,16	325,229,178	16,18,9	192	100	1.39988862503e-5	4.4399163880257e-4	0.988,0.94,0.971,1.0,0.905	0.914,0.869,0.912	0.062	SE	A1_NCBP2	JC	NA	NA	115841934	115842106	115870016	115870128	NA	NA	NA	NA	NA	115866669	115866761
ENSG00000177879_13745	13745	ENSG00000177879	AP3S1	chr5	+	NA	NA	NA	NA	NA	NA	13745	195,128,238,92,220	9,12,20,7,26	248,160,148	50,29,42	192	100	4.8501940908e-8	5.394654176397038e-6	0.919,0.847,0.861,0.873,0.815	0.721,0.742,0.647	0.16	SE	A1_NCBP2	JCEC	NA	NA	115841934	115842106	115895086	115895158	NA	NA	NA	NA	NA	115866669	115866761
ENSG00000177879_13747	13747	ENSG00000177879	AP3S1	chr5	+	NA	NA	NA	NA	NA	NA	13747	331,588,747,496,457	9,12,20,7,26	607,498,514	50,29,42	200	100	2.01903616048e-9	4.461897347467597e-7	0.948,0.961,0.949,0.973,0.898	0.859,0.896,0.86	0.074	SE	A1_NCBP2	JC	NA	NA	115841934	115842106	115895086	115895158	NA	NA	NA	NA	NA	115870016	115870128
ENSG00000177885_2237	2237	ENSG00000177885	GRB2	chr17	-	NA	NA	NA	NA	NA	NA	2237	158,229,227,119,356	0,0,16,0,4	204,153,308	11,12,15	200	100	1.278834882e-5	4.1308595865239e-4	1.0,1.0,0.876,1.0,0.978	0.903,0.864,0.911	0.078	SE	A1_NCBP2	JC	NA	NA	75321658	75321827	75332699	75332797	NA	NA	NA	NA	NA	75325897	75326020
ENSG00000177990_6293	6293	ENSG00000177990	DPY19L2	chr12	-	NA	NA	NA	NA	NA	NA	6293	7,56,14,19,12	12,0,0,0,2	12,17,26	0,0,0	125	100	0.00577325832833	0.04908959862911175	0.318,1.0,1.0,1.0,0.828	1.0,1.0,1.0	-0.171	SE	A1_NCBP2	JCEC	NA	NA	63582405	63582525	63594086	63594133	NA	NA	NA	NA	NA	63583811	63583836
ENSG00000177990_6305	6305	ENSG00000177990	DPY19L2	chr12	-	NA	NA	NA	NA	NA	NA	6305	25,33,47,37,21	0,4,0,0,0	32,26,13	0,9,0	125	100	0.00174116026669	0.01880596985567901	1.0,0.868,1.0,1.0,1.0	1.0,0.698,1.0	0.074	SE	A1_NCBP2	JCEC	NA	NA	63663757	63663845	63668056	63668493	NA	NA	NA	NA	NA	63665834	63665859
ENSG00000178031_12572	12572	ENSG00000178031	ADAMTSL1	chr9	+	NA	NA	NA	NA	NA	NA	12572	4,24,18,8,7	0,4,10,0,0	25,11,2	0,0,0	200	100	5.12786166282e-5	0.00121304657963288	1.0,0.75,0.474,1.0,1.0	1.0,1.0,1.0	-0.155	SE	A1_NCBP2	JC	NA	NA	18574029	18574266	18657638	18657750	NA	NA	NA	NA	NA	18622242	18622369
ENSG00000178075_9847	9847	ENSG00000178075	GRAMD1C	chr3	+	NA	NA	NA	NA	NA	NA	9847	14,19,19,13,8	0,8,11,0,0	22,18,9	0,0,0	233	100	2.75210632321e-5	7.3930683531411e-4	1.0,0.505,0.426,1.0,1.0	1.0,1.0,1.0	-0.214	SE	A1_NCBP2	JCEC	NA	NA	113882751	113882832	113908957	113909120	NA	NA	NA	NA	NA	113904139	113904272
ENSG00000178149_10787	10787	ENSG00000178149	DALRD3	chr3	-	NA	NA	NA	NA	NA	NA	10787	92,69,82,90,113	0,0,0,10,2	84,46,220	0,0,0	368	100	0.0012904657006100001	0.01483297822451371	1.0,1.0,1.0,0.71,0.939	1.0,1.0,1.0	-0.07	SE	A1_NCBP2	JCEC	NA	NA	49015492	49015707	49016157	49016340	NA	NA	NA	NA	NA	49015818	49016086
ENSG00000178149_10790	10790	ENSG00000178149	DALRD3	chr3	-	NA	NA	NA	NA	NA	NA	10790	34,31,32,25,7	0,0,0,0,0	56,9,12	0,0,8	162	100	0.00493621703365	0.04345666582200866	1.0,1.0,1.0,1.0,1.0	1.0,1.0,0.481	0.173	SE	A1_NCBP2	JCEC	NA	NA	49016428	49016511	49016773	49016847	NA	NA	NA	NA	NA	49016611	49016673
ENSG00000178209_8385	8385	ENSG00000178209	PLEC	chr8	-	NA	NA	NA	NA	NA	NA	8385	848,1029,1498,1011,4377	57,43,20,0,77	883,435,1794	36,37,63	3481	100	0.0104198622494	0.07794915840721728	0.299,0.407,0.683,1.0,0.62	0.413,0.252,0.45	0.23	SE	A1_NCBP2	JCEC	NA	NA	143915146	143922395	143926783	143926882	NA	NA	NA	NA	NA	143922503	143925884
ENSG00000178301_7493	7493	ENSG00000178301	AQP11	chr11	+	NA	NA	NA	NA	NA	NA	7493	43,58,47,72,44	0,11,5,0,0	67,22,26	0,0,0	217	100	1.16281164189e-4	0.00228179960178084	1.0,0.708,0.812,1.0,1.0	1.0,1.0,1.0	-0.096	SE	A1_NCBP2	JCEC	NA	NA	77589952	77590611	77609297	77610009	NA	NA	NA	NA	NA	77603555	77603672
ENSG00000178498_6338	6338	ENSG00000178498	DTX3	chr12	+	NA	NA	NA	NA	NA	NA	6338	1,7,16,12,26	0,0,10,0,8	19,20,17	0,0,0	488	100	6.09871132414e-5	0.00136713650592085	1.0,1.0,0.247,1.0,0.4	1.0,1.0,1.0	-0.271	SE	A1_NCBP2	JCEC	NA	NA	57604638	57604858	57606189	57606252	NA	NA	NA	NA	NA	57605343	57605731
ENSG00000178691_4189	4189	ENSG00000178691	SUZ12	chr17	+	NA	NA	NA	NA	NA	NA	4189	125,96,219,70,104	0,0,0,0,0	214,127,68	0,4,6	169	100	0.0163363515625	0.11067899355640876	1.0,1.0,1.0,1.0,1.0	1.0,0.949,0.87	0.06	SE	A1_NCBP2	JCEC	NA	NA	31937006	31937520	31966146	31966196	NA	NA	NA	NA	NA	31947616	31947685
ENSG00000178691_4190	4190	ENSG00000178691	SUZ12	chr17	+	NA	NA	NA	NA	NA	NA	4190	235,187,409,108,189	89,72,155,47,63	327,245,133	61,10,18	169	100	3.04140712615e-10	1.0324194735494636e-7	0.61,0.606,0.61,0.576,0.64	0.76,0.935,0.814	-0.228	SE	A1_NCBP2	JCEC	NA	NA	31940421	31940486	31966146	31966196	NA	NA	NA	NA	NA	31947616	31947685
ENSG00000178691_4194	4194	ENSG00000178691	SUZ12	chr17	+	NA	NA	NA	NA	NA	NA	4194	329,280,760,221,241	4,8,13,0,14	251,256,123	20,18,11	206	100	2.32238814846e-8	2.9663741595064516e-6	0.976,0.944,0.966,1.0,0.893	0.859,0.873,0.844	0.097	SE	A1_NCBP2	JCEC	NA	NA	31976520	31976614	31988319	31988497	NA	NA	NA	NA	NA	31982998	31983104
ENSG00000178761_3839	3839	ENSG00000178761	FAM219B	chr15	-	NA	NA	NA	NA	NA	NA	3839	17,15,17,0,22	15,0,0,9,6	10,19,18	0,0,0	188	100	1.94034406698e-6	9.05655593262915e-5	0.376,1.0,1.0,0.0,0.661	1.0,1.0,1.0	-0.393	SE	A1_NCBP2	JCEC	NA	NA	74905153	74905231	74906586	74906837	NA	NA	NA	NA	NA	74906277	74906365
ENSG00000178904_1499	1499	ENSG00000178904	DPY19L3	chr19	+	NA	NA	NA	NA	NA	NA	1499	371,307,450,322,389	0,9,0,0,4	301,410,213	0,0,0	1440	100	4.51957439891e-4	0.00661066791486903	1.0,0.703,1.0,1.0,0.871	1.0,1.0,1.0	-0.085	SE	A1_NCBP2	JCEC	NA	NA	32464727	32464784	32477521	32477654	NA	NA	NA	NA	NA	32467473	32468813
ENSG00000178927_2107	2107	ENSG00000178927	CYBC1	chr17	-	NA	NA	NA	NA	NA	NA	2107	67,27,54,31,35	0,0,0,0,3	33,14,49	26,0,16	174	100	1.0475758816e-8	1.5382886737786965e-6	1.0,1.0,1.0,1.0,0.87	0.422,1.0,0.638	0.287	SE	A1_NCBP2	JCEC	NA	NA	82445250	82445960	82447579	82447621	NA	NA	NA	NA	NA	82446622	82446696
ENSG00000178982_16997	16997	ENSG00000178982	EIF3K	chr19	+	NA	NA	NA	NA	NA	NA	16997	440,465,785,362,770	8,57,99,13,30	603,292,631	8,9,0	178	100	3.9968028886499994e-14	8.705702825294476e-11	0.969,0.821,0.817,0.94,0.935	0.977,0.948,1.0	-0.079	SE	A1_NCBP2	JCEC	NA	NA	38632429	38632496	38634992	38635118	NA	NA	NA	NA	NA	38632600	38632678
ENSG00000178999_8078	8078	ENSG00000178999	AURKB	chr17	-	NA	NA	NA	NA	NA	NA	8078	183,132,57,130,198	0,2,0,0,6	180,82,101	9,13,4	239	100	9.57931152179e-8	9.067548333712052e-6	1.0,0.965,1.0,1.0,0.932	0.893,0.725,0.914	0.135	SE	A1_NCBP2	JCEC	NA	NA	8206490	8206639	8207317	8207367	NA	NA	NA	NA	NA	8206749	8206888
ENSG00000178999_8079	8079	ENSG00000178999	AURKB	chr17	-	NA	NA	NA	NA	NA	NA	8079	163,127,60,94,143	0,2,0,0,6	108,67,108	9,13,4	200	100	4.95908141218e-8	5.456255701843663e-6	1.0,0.969,1.0,1.0,0.923	0.857,0.72,0.931	0.142	SE	A1_NCBP2	JC	NA	NA	8206490	8206639	8207317	8207367	NA	NA	NA	NA	NA	8206749	8206934
ENSG00000179008_4900	4900	ENSG00000179008	C14orf39	chr14	-	NA	NA	NA	NA	NA	NA	4900	187,134,200,95,163	7,7,0,36,15	208,156,122	0,0,6	227	100	1.36867738185e-5	4.3246293952956e-4	0.922,0.894,1.0,0.538,0.827	1.0,1.0,0.9	-0.13	SE	A1_NCBP2	JCEC	NA	NA	60478299	60478389	60484880	60484937	NA	NA	NA	NA	NA	60483690	60483817
ENSG00000179008_4903	4903	ENSG00000179008	C14orf39	chr14	-	NA	NA	NA	NA	NA	NA	4903	58,20,47,46,36	15,0,14,0,0	33,41,33	2,0,0	157	100	1.47008552017e-4	0.00275646307935462	0.711,1.0,0.681,1.0,1.0	0.913,1.0,1.0	-0.093	SE	A1_NCBP2	JCEC	NA	NA	60484880	60484937	60485944	60486019	NA	NA	NA	NA	NA	60485029	60485086
ENSG00000179094_2876	2876	ENSG00000179094	PER1	chr17	-	NA	NA	NA	NA	NA	NA	2876	10,23,8,8,30	0,2,0,0,15	46,21,77	0,0,0	280	100	9.49545129644e-5	0.00194203525810914	1.0,0.804,1.0,1.0,0.417	1.0,1.0,1.0	-0.156	SE	A1_NCBP2	JCEC	NA	NA	8144750	8144993	8146371	8146502	NA	NA	NA	NA	NA	8145957	8146137
ENSG00000179104_6120	6120	ENSG00000179104	TMTC2	chr12	+	NA	NA	NA	NA	NA	NA	6120	22,25,27,26,33	0,0,0,0,0	12,44,11	0,16,0	200	100	9.43739316484e-6	3.2885881087614e-4	1.0,1.0,1.0,1.0,1.0	1.0,0.579,1.0	0.14	SE	A1_NCBP2	JC	NA	NA	82686879	82687669	82895817	82896646	NA	NA	NA	NA	NA	82857009	82857580
ENSG00000179152_30327	30327	ENSG00000179152	TCAIM	chr3	+	NA	NA	NA	NA	NA	NA	30327	41,7,42,22,52	0,0,13,0,8	45,24,66	0,3,0	173	100	0.00101174346208	0.0122657470370348	1.0,1.0,0.651,1.0,0.79	1.0,0.822,1.0	-0.052	SE	A1_NCBP2	JCEC	NA	NA	44338118	44338319	44361364	44361518	NA	NA	NA	NA	NA	44354738	44354811
ENSG00000179152_30331	30331	ENSG00000179152	TCAIM	chr3	+	NA	NA	NA	NA	NA	NA	30331	87,79,157,218,133	0,0,0,0,0	124,106,91	0,0,8	254	100	0.0142906904453	0.10000337763012548	1.0,1.0,1.0,1.0,1.0	1.0,1.0,0.817	0.061	SE	A1_NCBP2	JCEC	NA	NA	44357740	44357876	44367455	44367708	NA	NA	NA	NA	NA	44361364	44361518
ENSG00000179241_8135	8135	ENSG00000179241	LDLRAD3	chr11	+	NA	NA	NA	NA	NA	NA	8135	26,10,36,9,82	0,0,0,0,0	10,21,53	16,0,0	200	100	0.00683131959816	0.05787372199542101	1.0,1.0,1.0,1.0,1.0	0.238,1.0,1.0	0.254	SE	A1_NCBP2	JC	NA	NA	36036102	36036249	36098326	36098461	NA	NA	NA	NA	NA	36081652	36081778
ENSG00000179454_5147	5147	ENSG00000179454	KLHL28	chr14	-	NA	NA	NA	NA	NA	NA	5147	71,35,83,39,56	0,3,10,0,0	79,64,32	0,0,0	200	100	6.33939804746e-4	0.0087466102409352	1.0,0.854,0.806,1.0,1.0	1.0,1.0,1.0	-0.068	SE	A1_NCBP2	JC	NA	NA	44924318	44929191	44934114	44934558	NA	NA	NA	NA	NA	44931332	44931541
ENSG00000179818_11179	11179	ENSG00000179818	PCBP1-AS1	chr2	-	NA	NA	NA	NA	NA	NA	11179	61,147,152,89,152	4,3,22,0,20	138,100,124	11,16,26	250	100	0.0100357149774	0.07602384382411481	0.859,0.951,0.734,1.0,0.752	0.834,0.714,0.656	0.125	SE	A1_NCBP2	JCEC	NA	NA	70051202	70051305	70085546	70085624	NA	NA	NA	NA	NA	70083537	70083687
ENSG00000179832_18476	18476	ENSG00000179832	MROH1	chr8	+	NA	NA	NA	NA	NA	NA	18476	30,26,16,24,36	0,0,0,0,0	31,9,41	9,0,0	241	100	3.55720203545e-4	0.00548867454560756	1.0,1.0,1.0,1.0,1.0	0.588,1.0,1.0	0.137	SE	A1_NCBP2	JCEC	NA	NA	144190783	144190935	144192308	144192401	NA	NA	NA	NA	NA	144191714	144191855
ENSG00000179869_23953	23953	ENSG00000179869	ABCA13	chr7	+	NA	NA	NA	NA	NA	NA	23953	54,56,55,57,36	13,2,1,0,2	19,9,12	4,10,25	193	100	3.30260349846e-7	2.2710669163878125e-5	0.683,0.936,0.966,1.0,0.903	0.711,0.318,0.199	0.488	SE	A1_NCBP2	JC	NA	NA	48455036	48455286	48471529	48471599	NA	NA	NA	NA	NA	48466952	48467045
ENSG00000179869_23954	23954	ENSG00000179869	ABCA13	chr7	+	NA	NA	NA	NA	NA	NA	23954	42,45,45,57,32	13,2,1,0,2	19,9,18	4,10,25	190	100	1.60155326678e-6	7.737781753622115e-5	0.63,0.922,0.959,1.0,0.894	0.714,0.321,0.275	0.444	SE	A1_NCBP2	JCEC	NA	NA	48455036	48455286	48471529	48471599	NA	NA	NA	NA	NA	48466955	48467045
ENSG00000179869_23955	23955	ENSG00000179869	ABCA13	chr7	+	NA	NA	NA	NA	NA	NA	23955	70,48,30,44,13	0,0,0,0,0	6,25,26	0,0,6	155	100	0.012049364577	0.08750938908408613	1.0,1.0,1.0,1.0,1.0	1.0,1.0,0.737	0.088	SE	A1_NCBP2	JCEC	NA	NA	48489235	48489344	48511083	48511199	NA	NA	NA	NA	NA	48506335	48506390
ENSG00000179912_6350	6350	ENSG00000179912	R3HDM2	chr12	-	NA	NA	NA	NA	NA	NA	6350	60,80,124,70,116	6,0,2,4,9	62,47,76	0,0,0	132	100	1.25168066797e-4	0.00243064110693906	0.883,1.0,0.979,0.93,0.907	1.0,1.0,1.0	-0.06	SE	A1_NCBP2	JCEC	NA	NA	57283823	57284056	57292571	57292667	NA	NA	NA	NA	NA	57289008	57289040
ENSG00000180008_5009	5009	ENSG00000180008	SOCS4	chr14	+	NA	NA	NA	NA	NA	NA	5009	281,339,695,242,362	0,0,10,0,2	467,243,246	0,24,0	229	100	1.05623837311e-4	0.00211090865686106	1.0,1.0,0.968,1.0,0.988	1.0,0.816,1.0	0.053	SE	A1_NCBP2	JCEC	NA	NA	55027626	55027758	55042951	55049489	NA	NA	NA	NA	NA	55031862	55031991
ENSG00000180198_15490	15490	ENSG00000180198	RCC1	chr1	+	NA	NA	NA	NA	NA	NA	15490	27,28,37,41,32	0,2,0,0,0	51,15,34	4,4,0	200	100	3.67228743168e-4	0.00567547303248763	1.0,0.875,1.0,1.0,1.0	0.864,0.652,1.0	0.136	SE	A1_NCBP2	JC	NA	NA	28508829	28508901	28529857	28529939	NA	NA	NA	NA	NA	28516724	28516867
ENSG00000180198_15491	15491	ENSG00000180198	RCC1	chr1	+	NA	NA	NA	NA	NA	NA	15491	0,9,7,0,11	28,72,75,49,95	10,19,12	101,40,66	193	100	7.97174479832e-4	0.01048410139905198	0.0,0.061,0.046,0.0,0.057	0.049,0.198,0.086	-0.078	SE	A1_NCBP2	JC	NA	NA	28529857	28529939	28531802	28531990	NA	NA	NA	NA	NA	28530522	28530615
ENSG00000180229_4418	4418	ENSG00000180229	HERC2P3	chr15	-	NA	NA	NA	NA	NA	NA	4418	67,71,104,41,60	0,0,0,0,0	24,55,89	0,10,0	200	100	2.47891964049e-4	0.00421123168360771	1.0,1.0,1.0,1.0,1.0	1.0,0.733,1.0	0.089	SE	A1_NCBP2	JC	NA	NA	20445858	20446046	20453350	20453502	NA	NA	NA	NA	NA	20452367	20452559
ENSG00000180329_2549	2549	ENSG00000180329	CCDC43	chr17	-	NA	NA	NA	NA	NA	NA	2549	58,91,63,43,60	2,0,0,14,2	102,45,63	0,0,1	159	100	3.32117720104e-4	0.0052521319700361	0.948,1.0,1.0,0.659,0.95	1.0,1.0,0.975	-0.08	SE	A1_NCBP2	JC	NA	NA	44677439	44679043	44682002	44682138	NA	NA	NA	NA	NA	44680584	44680643
ENSG00000180329_2550	2550	ENSG00000180329	CCDC43	chr17	-	NA	NA	NA	NA	NA	NA	2550	27,44,26,39,17	2,0,0,14,2	53,25,27	0,0,1	168	100	8.57272008089e-5	0.00183035714625509	0.889,1.0,1.0,0.624,0.835	1.0,1.0,0.941	-0.111	SE	A1_NCBP2	JC	NA	NA	44677482	44679043	44682002	44682138	NA	NA	NA	NA	NA	44680584	44680652
ENSG00000180354_27204	27204	ENSG00000180354	MTURN	chr7	+	NA	NA	NA	NA	NA	NA	27204	64,108,165,108,198	18,12,11,9,7	71,38,32	12,10,24	200	100	6.71719705518e-4	0.00913623603675613	0.64,0.818,0.882,0.857,0.934	0.747,0.655,0.4	0.226	SE	A1_NCBP2	JC	NA	NA	30134985	30135298	30157437	30162760	NA	NA	NA	NA	NA	30146176	30146299
ENSG00000180479_15186	15186	ENSG00000180479	ZNF571	chr19	-	NA	NA	NA	NA	NA	NA	15186	2,16,24,40,15	0,4,0,0,6	50,6,22	0,0,0	227	100	6.60824044741e-4	0.0088662598708671991	1.0,0.638,1.0,1.0,0.524	1.0,1.0,1.0	-0.168	SE	A1_NCBP2	JCEC	NA	NA	37563823	37566291	37586667	37586745	NA	NA	NA	NA	NA	37583970	37584097
ENSG00000180628_29906	29906	ENSG00000180628	PCGF5	chr10	+	NA	NA	NA	NA	NA	NA	29906	64,72,69,34,86	3,0,8,0,3	125,94,15	0,0,0	199	100	2.63535455138e-4	0.00439894946936612	0.915,1.0,0.813,1.0,0.935	1.0,1.0,1.0	-0.067	SE	A1_NCBP2	JC	NA	NA	91251291	91251440	91278268	91284329	NA	NA	NA	NA	NA	91261325	91261424
ENSG00000180628_29908	29908	ENSG00000180628	PCGF5	chr10	+	NA	NA	NA	NA	NA	NA	29908	22,95,37,26,51	3,0,8,0,3	85,39,23	0,0,0	160	100	1.78560502214e-4	0.0031989132329469	0.821,1.0,0.743,1.0,0.914	1.0,1.0,1.0	-0.104	SE	A1_NCBP2	JCEC	NA	NA	91251291	91251440	91278268	91284329	NA	NA	NA	NA	NA	91271637	91271697
ENSG00000180628_29909	29909	ENSG00000180628	PCGF5	chr10	+	NA	NA	NA	NA	NA	NA	29909	68,107,81,42,131	7,22,14,0,25	137,97,40	56,24,6	160	100	0.012639955802	0.09096452774027423	0.859,0.752,0.783,1.0,0.766	0.605,0.716,0.806	0.123	SE	A1_NCBP2	JCEC	NA	NA	91264430	91264520	91278268	91284329	NA	NA	NA	NA	NA	91271637	91271697
ENSG00000180776_7747	7747	ENSG00000180776	ZDHHC20	chr13	-	NA	NA	NA	NA	NA	NA	7747	0,6,13,23,10	5,2,0,0,0	4,6,3	0,0,0	200	100	0.00984882698221	0.07647185298859513	0.0,0.6,1.0,1.0,1.0	1.0,1.0,1.0	-0.28	SE	A1_NCBP2	JC	NA	NA	21391721	21391854	21459053	21459248	NA	NA	NA	NA	NA	21413651	21413772
ENSG00000180917_3902	3902	ENSG00000180917	CMTR2	chr16	-	NA	NA	NA	NA	NA	NA	3902	52,60,134,115,79	13,0,17,10,4	79,81,59	0,0,0	160	100	2.90187285312e-9	5.688741944311624e-7	0.714,1.0,0.831,0.878,0.925	1.0,1.0,1.0	-0.13	SE	A1_NCBP2	JCEC	NA	NA	71281388	71285939	71289135	71289539	NA	NA	NA	NA	NA	71288877	71288937
ENSG00000181192_23246	23246	ENSG00000181192	DHTKD1	chr10	+	NA	NA	NA	NA	NA	NA	23246	39,27,46,14,45	0,4,0,0,10	70,26,87	0,0,4	200	100	0.0179280238641	0.12214676812389189	1.0,0.771,1.0,1.0,0.692	1.0,1.0,0.916	-0.079	SE	A1_NCBP2	JC	NA	NA	12084539	12084751	12088985	12089255	NA	NA	NA	NA	NA	12087534	12087729
ENSG00000181458_10001	10001	ENSG00000181458	TMEM45A	chr3	+	NA	NA	NA	NA	NA	NA	10001	114,104,332,233,205	21,0,0,0,0	88,56,129	0,0,0	200	100	0.00536233208352	0.04789238630448813	0.731,1.0,1.0,1.0,1.0	1.0,1.0,1.0	-0.054	SE	A1_NCBP2	JC	NA	NA	100555208	100555401	100558404	100558589	NA	NA	NA	NA	NA	100556759	100556972
ENSG00000181523_2172	2172	ENSG00000181523	SGSH	chr17	-	NA	NA	NA	NA	NA	NA	2172	16,3,18,16,34	0,0,0,0,0	0,18,2	9,0,0	251	100	0.00720742094127	0.05892635863713334	1.0,1.0,1.0,1.0,1.0	0.0,1.0,1.0	0.333	SE	A1_NCBP2	JCEC	NA	NA	80209281	80214328	80215032	80215138	NA	NA	NA	NA	NA	80214614	80214765
ENSG00000181555_11335	11335	ENSG00000181555	SETD2	chr3	-	NA	NA	NA	NA	NA	NA	11335	12,33,24,12,71	0,2,0,0,0	25,48,20	0,0,7	200	100	0.00629575640361	0.05427911889687902	1.0,0.892,1.0,1.0,1.0	1.0,1.0,0.588	0.116	SE	A1_NCBP2	JC	NA	NA	47067069	47067118	47097954	47098081	NA	NA	NA	NA	NA	47088112	47088247
ENSG00000181790_28102	28102	ENSG00000181790	ADGRB1	chr8	+	NA	NA	NA	NA	NA	NA	28102	17,39,63,20,62	0,1,0,0,0	13,9,96	0,13,0	200	100	0.00718417432966	0.06003684921386197	1.0,0.951,1.0,1.0,1.0	1.0,0.257,1.0	0.238	SE	A1_NCBP2	JC	NA	NA	142490771	142490815	142518137	142518241	NA	NA	NA	NA	NA	142510931	142511073
ENSG00000181938_3272	3272	ENSG00000181938	GINS3	chr16	+	NA	NA	NA	NA	NA	NA	3272	182,259,180,216,157	2,6,0,11,6	212,186,383	0,0,2	334	100	6.27168011758e-6	2.3485555145172e-4	0.965,0.928,1.0,0.855,0.887	1.0,1.0,0.983	-0.067	SE	A1_NCBP2	JCEC	NA	NA	58392393	58392787	58404498	58405481	NA	NA	NA	NA	NA	58403097	58403331
ENSG00000182150_28779	28779	ENSG00000182150	ERCC6L2	chr9	+	NA	NA	NA	NA	NA	NA	28779	11,3,10,0,2	7,24,25,24,23	0,0,1	26,12,4	200	100	8.63569502325e-5	0.00184076282375228	0.44,0.059,0.167,0.0,0.042	0.0,0.0,0.111	0.105	SE	A1_NCBP2	JC	NA	NA	95966561	95966714	95970575	95970656	NA	NA	NA	NA	NA	95967458	95967625
ENSG00000182247_10680	10680	ENSG00000182247	UBE2E2	chr3	+	NA	NA	NA	NA	NA	NA	10680	160,152,178,80,123	6,3,0,12,3	184,119,220	0,0,4	200	100	2.81533320567e-4	0.00462974454739	0.93,0.962,1.0,0.769,0.953	1.0,1.0,0.965	-0.066	SE	A1_NCBP2	JC	NA	NA	23217261	23217312	23589733	23591794	NA	NA	NA	NA	NA	23499607	23499740
ENSG00000182263_15095	15095	ENSG00000182263	FIGN	chr2	-	NA	NA	NA	NA	NA	NA	15095	83,127,113,38,151	0,2,11,0,7	78,78,33	0,0,0	200	100	1.12988817421e-4	0.0022770373057189202	1.0,0.969,0.837,1.0,0.915	1.0,1.0,1.0	-0.056	SE	A1_NCBP2	JC	NA	NA	163602610	163611806	163735837	163736008	NA	NA	NA	NA	NA	163734902	163735072
ENSG00000182359_9987	9987	ENSG00000182359	KBTBD3	chr11	-	NA	NA	NA	NA	NA	NA	9987	20,37,56,27,77	0,0,0,0,3	55,62,104	4,7,1	301	100	3.17203476474e-5	8.2333704774127e-4	1.0,1.0,1.0,1.0,0.895	0.82,0.746,0.972	0.133	SE	A1_NCBP2	JCEC	NA	NA	106058864	106059109	106077311	106077347	NA	NA	NA	NA	NA	106076506	106076707
ENSG00000182400_5151	5151	ENSG00000182400	TRAPPC6B	chr14	-	NA	NA	NA	NA	NA	NA	5151	25,38,54,21,31	0,0,0,0,0	12,41,19	0,0,7	200	100	0.00371917824345	0.03558959017862442	1.0,1.0,1.0,1.0,1.0	1.0,1.0,0.576	0.141	SE	A1_NCBP2	JC	NA	NA	39151745	39151839	39159449	39159550	NA	NA	NA	NA	NA	39158284	39158402
ENSG00000182446_24647	24647	ENSG00000182446	NPLOC4	chr17	-	NA	NA	NA	NA	NA	NA	24647	0,0,0,0,0	71,70,118,84,90	0,0,16	56,90,56	159	100	2.18978198837e-4	0.00373362828519341	0.0,0.0,0.0,0.0,0.0	0.0,0.0,0.152	-0.051	SE	A1_NCBP2	JCEC	NA	NA	81559090	81559416	81565504	81565607	NA	NA	NA	NA	NA	81563920	81563979
ENSG00000182446_24656	24656	ENSG00000182446	NPLOC4	chr17	-	NA	NA	NA	NA	NA	NA	24656	87,91,120,75,160	0,0,0,0,0	76,72,98	0,0,18	200	100	9.80691876262e-7	5.41811306680134e-5	1.0,1.0,1.0,1.0,1.0	1.0,1.0,0.731	0.09	SE	A1_NCBP2	JC	NA	NA	81600340	81600427	81610209	81610258	NA	NA	NA	NA	NA	81604547	81604727
ENSG00000182446_24657	24657	ENSG00000182446	NPLOC4	chr17	-	NA	NA	NA	NA	NA	NA	24657	21,17,72,8,41	0,0,0,0,0	24,12,33	0,0,18	224	100	2.80277028099e-4	0.0045393873302626	1.0,1.0,1.0,1.0,1.0	1.0,1.0,0.45	0.183	SE	A1_NCBP2	JCEC	NA	NA	81600340	81600427	81610209	81610258	NA	NA	NA	NA	NA	81606690	81606814
ENSG00000182473_8255	8255	ENSG00000182473	EXOC7	chr17	-	NA	NA	NA	NA	NA	NA	8255	4,5,31,0,37	9,33,48,18,35	18,14,18	2,4,18	253	100	2.39193866819e-4	0.00400713699016332	0.149,0.057,0.203,0.0,0.295	0.781,0.58,0.283	-0.407	SE	A1_NCBP2	JCEC	NA	NA	76089174	76089320	76091142	76091235	NA	NA	NA	NA	NA	76090328	76090481
ENSG00000182473_8256	8256	ENSG00000182473	EXOC7	chr17	-	NA	NA	NA	NA	NA	NA	8256	66,94,129,124,141	62,37,71,31,153	37,65,91	140,45,150	193	100	8.80964308837e-4	0.01109196877754396	0.355,0.568,0.485,0.675,0.323	0.12,0.428,0.239	0.219	SE	A1_NCBP2	JCEC	NA	NA	76089174	76089320	76094413	76094581	NA	NA	NA	NA	NA	76091142	76091235
ENSG00000182504_9966	9966	ENSG00000182504	CEP97	chr3	+	NA	NA	NA	NA	NA	NA	9966	159,175,234,187,212	0,8,0,0,2	150,194,141	6,15,2	200	100	4.697683467e-6	1.8949033342082e-4	1.0,0.916,1.0,1.0,0.981	0.926,0.866,0.972	0.058	SE	A1_NCBP2	JC	NA	NA	101727382	101727541	101731839	101731953	NA	NA	NA	NA	NA	101728835	101728937
ENSG00000182667_7058	7058	ENSG00000182667	NTM	chr11	+	NA	NA	NA	NA	NA	NA	7058	113,106,293,62,259	0,0,0,0,0	140,73,252	10,0,6	185	100	7.03826901027e-6	2.5550871582005e-4	1.0,1.0,1.0,1.0,1.0	0.883,1.0,0.958	0.053	SE	A1_NCBP2	JCEC	NA	NA	131370477	131370888	132146281	132146514	NA	NA	NA	NA	NA	131911563	131911648
ENSG00000182718_19023	19023	ENSG00000182718	ANXA2	chr15	-	NA	NA	NA	NA	NA	NA	19023	94,119,100,73,140	0,20,6,34,10	183,61,120	0,6,5	159	100	4.45374667638e-4	0.00654000172063036	1.0,0.789,0.913,0.575,0.898	1.0,0.865,0.938	-0.099	SE	A1_NCBP2	JCEC	NA	NA	60364428	60364523	60397942	60398043	NA	NA	NA	NA	NA	60386027	60386086
ENSG00000182718_19029	19029	ENSG00000182718	ANXA2	chr15	-	NA	NA	NA	NA	NA	NA	19029	114,104,128,162,171	6,23,22,2,3	55,50,107	14,10,34	181	100	1.63852256652e-6	7.858294099761425e-5	0.913,0.714,0.763,0.978,0.969	0.685,0.734,0.635	0.183	SE	A1_NCBP2	JCEC	NA	NA	60390212	60390317	60397942	60397986	NA	NA	NA	NA	NA	60397257	60397338
ENSG00000182752_28920	28920	ENSG00000182752	PAPPA	chr9	+	NA	NA	NA	NA	NA	NA	28920	12,44,18,8,15	0,0,0,0,0	29,8,21	9,0,0	200	100	1.91058992588e-4	0.0034449242066634	1.0,1.0,1.0,1.0,1.0	0.617,1.0,1.0	0.128	SE	A1_NCBP2	JC	NA	NA	116207455	116207601	116219936	116220129	NA	NA	NA	NA	NA	116211638	116211932
ENSG00000182771_29871	29871	ENSG00000182771	GRID1	chr10	-	NA	NA	NA	NA	NA	NA	29871	38,67,37,33,88	0,14,0,0,12	83,44,64	0,0,0	200	100	8.65283817708e-7	4.906311050582905e-5	1.0,0.705,1.0,1.0,0.786	1.0,1.0,1.0	-0.102	SE	A1_NCBP2	JC	NA	NA	86138818	86139024	86363940	86364096	NA	NA	NA	NA	NA	86206363	86206648
ENSG00000182809_20457	20457	ENSG00000182809	CRIP2	chr14	+	NA	NA	NA	NA	NA	NA	20457	49,20,75,47,95	0,0,2,0,16	65,12,66	0,0,0	195	100	9.29884298525e-5	0.00190929424939877	1.0,1.0,0.951,1.0,0.753	1.0,1.0,1.0	-0.059	SE	A1_NCBP2	JCEC	NA	NA	105474149	105474905	105478449	105478507	NA	NA	NA	NA	NA	105478265	105478360
ENSG00000182901_27370	27370	ENSG00000182901	RGS7	chr1	-	NA	NA	NA	NA	NA	NA	27370	0,6,0,0,0	3,10,6,4,8	10,3,6	2,0,5	181	100	8.23403120576e-7	4.6184787050677015e-5	0.0,0.249,0.0,0.0,0.0	0.734,1.0,0.399	-0.661	SE	A1_NCBP2	JCEC	NA	NA	240775514	240776213	240802903	240802993	NA	NA	NA	NA	NA	240800640	240800721
ENSG00000183077_2189	2189	ENSG00000183077	AFMID	chr17	+	NA	NA	NA	NA	NA	NA	2189	8,2,8,0,10	50,47,13,12,39	0,0,0	51,22,64	179	100	1.76194799861e-7	1.4258141420330703e-5	0.082,0.023,0.256,0.0,0.125	0.0,0.0,0.0	0.097	SE	A1_NCBP2	JCEC	NA	NA	78202702	78202751	78205945	78206050	NA	NA	NA	NA	NA	78205439	78205518
ENSG00000183077_2193	2193	ENSG00000183077	AFMID	chr17	+	NA	NA	NA	NA	NA	NA	2193	47,37,64,104,86	8,6,7,0,5	44,73,75	0,0,0	205	100	1.30967375278e-7	1.148733307052471e-5	0.741,0.751,0.817,1.0,0.894	1.0,1.0,1.0	-0.159	SE	A1_NCBP2	JCEC	NA	NA	78190969	78191060	78206910	78207701	NA	NA	NA	NA	NA	78205945	78206050
ENSG00000183117_27175	27175	ENSG00000183117	CSMD1	chr8	-	NA	NA	NA	NA	NA	NA	27175	67,175,269,192,161	20,0,0,0,1	211,180,166	0,0,0	217	100	0.00455187532969	0.04066130539749064	0.607,1.0,1.0,1.0,0.987	1.0,1.0,1.0	-0.081	SE	A1_NCBP2	JCEC	NA	NA	3142464	3142674	3157896	3157966	NA	NA	NA	NA	NA	3151396	3151513
ENSG00000183166_27580	27580	ENSG00000183166	CALN1	chr7	-	NA	NA	NA	NA	NA	NA	27580	44,23,25,35,68	0,0,0,0,4	18,7,13	14,0,0	200	100	0.00330489090202	0.03224575817457702	1.0,1.0,1.0,1.0,0.895	0.391,1.0,1.0	0.182	SE	A1_NCBP2	JC	NA	NA	72023656	72023769	72278685	72278810	NA	NA	NA	NA	NA	72106150	72106294
ENSG00000183323_19537	19537	ENSG00000183323	CCDC125	chr5	-	NA	NA	NA	NA	NA	NA	19537	20,26,49,38,3	10,2,0,0,0	44,38,26	2,0,0	200	100	0.00793139378355	0.06477388429168313	0.5,0.867,1.0,1.0,1.0	0.917,1.0,1.0	-0.099	SE	A1_NCBP2	JC	NA	NA	69285336	69285467	69294792	69294900	NA	NA	NA	NA	NA	69292187	69292362
ENSG00000183474_22383	22383	ENSG00000183474	GTF2H2C	chr5	+	NA	NA	NA	NA	NA	NA	22383	51,18,68,31,11	0,4,2,5,0	29,17,30	0,6,9	151	100	0.0210245158014	0.13474724607247848	1.0,0.749,0.957,0.804,1.0	1.0,0.652,0.688	0.122	SE	A1_NCBP2	JCEC	NA	NA	69566966	69567053	69568152	69568207	NA	NA	NA	NA	NA	69567726	69567777
ENSG00000183479_46	46	ENSG00000183479	TREX2	chrX	-	NA	NA	NA	NA	NA	NA	46	43,84,28,5,36	32,6,11,12,26	26,28,33	0,2,0	277	100	1.37045652604e-9	3.360086149554322e-7	0.327,0.835,0.479,0.131,0.333	1.0,0.835,1.0	-0.524	SE	A1_NCBP2	JCEC	NA	NA	153454393	153454508	153455541	153455766	NA	NA	NA	NA	NA	153454876	153455053
ENSG00000183495_29499	29499	ENSG00000183495	EP400	chr12	+	NA	NA	NA	NA	NA	NA	29499	28,9,31,0,17	18,6,0,25,31	51,14,52	0,6,13	211	100	0.0053680606562	0.04644500808730738	0.424,0.416,1.0,0.0,0.206	1.0,0.525,0.655	-0.317	SE	A1_NCBP2	JCEC	NA	NA	131960584	131961954	131979693	131979793	NA	NA	NA	NA	NA	131963531	131963642
ENSG00000183495_29504	29504	ENSG00000183495	EP400	chr12	+	NA	NA	NA	NA	NA	NA	29504	37,63,29,4,180	0,0,0,0,0	52,31,118	10,0,6	343	100	1.38000243455e-8	1.918643810333399e-6	1.0,1.0,1.0,1.0,1.0	0.603,1.0,0.851	0.182	SE	A1_NCBP2	JCEC	NA	NA	132020048	132020218	132023776	132023941	NA	NA	NA	NA	NA	132021078	132021321
ENSG00000183527_13309	13309	ENSG00000183527	PSMG1	chr21	-	NA	NA	NA	NA	NA	NA	13309	376,379,347,396,262	3,1,24,0,4	349,463,355	26,2,42	163	100	6.21513338461e-7	3.790058697935759e-5	0.987,0.996,0.899,1.0,0.976	0.892,0.993,0.838	0.064	SE	A1_NCBP2	JC	NA	NA	39178448	39178647	39180284	39180436	NA	NA	NA	NA	NA	39179923	39179986
ENSG00000183580_28499	28499	ENSG00000183580	FBXL7	chr5	+	NA	NA	NA	NA	NA	NA	28499	18,39,46,26,91	0,0,11,0,4	48,14,86	0,0,0	200	100	1.15201192692e-4	0.00231261027814002	1.0,1.0,0.676,1.0,0.919	1.0,1.0,1.0	-0.081	SE	A1_NCBP2	JC	NA	NA	15615982	15616072	15936449	15937219	NA	NA	NA	NA	NA	15927889	15928501
ENSG00000183605_11853	11853	ENSG00000183605	SFXN4	chr10	-	NA	NA	NA	NA	NA	NA	11853	48,143,19,75,97	37,30,43,15,21	111,135,92	14,5,17	127	100	1.46937105397e-4	0.00275646307935462	0.505,0.79,0.258,0.797,0.784	0.862,0.955,0.81	-0.249	SE	A1_NCBP2	JCEC	NA	NA	119160914	119160969	119162339	119162414	NA	NA	NA	NA	NA	119161054	119161081
ENSG00000183621_25331	25331	ENSG00000183621	ZNF438	chr10	-	NA	NA	NA	NA	NA	NA	25331	22,42,63,35,48	0,0,0,0,0	90,35,20	0,0,9	177	100	0.00297151189287	0.02898111114023733	1.0,1.0,1.0,1.0,1.0	1.0,1.0,0.557	0.148	SE	A1_NCBP2	JCEC	NA	NA	30908932	30909015	30984368	30984426	NA	NA	NA	NA	NA	30941574	30941651
ENSG00000183624_9646	9646	ENSG00000183624	HMCES	chr3	+	NA	NA	NA	NA	NA	NA	9646	43,85,103,73,77	0,2,0,0,0	123,41,93	0,0,11	200	100	3.50592063256e-4	0.0054839131201132	1.0,0.955,1.0,1.0,1.0	1.0,1.0,0.809	0.055	SE	A1_NCBP2	JC	NA	NA	129279709	129279915	129298353	129298535	NA	NA	NA	NA	NA	129288853	129288997
ENSG00000183624_9648	9648	ENSG00000183624	HMCES	chr3	+	NA	NA	NA	NA	NA	NA	9648	169,271,343,274,282	9,25,9,0,18	328,163,358	12,0,1	226	100	1.38773707718e-4	0.00263418095303782	0.893,0.827,0.944,1.0,0.874	0.924,1.0,0.994	-0.065	SE	A1_NCBP2	JCEC	NA	NA	129288853	129288997	129298353	129298535	NA	NA	NA	NA	NA	129290678	129290804
ENSG00000183668_12487	12487	ENSG00000183668	PSG9	chr19	-	NA	NA	NA	NA	NA	NA	12487	28,66,70,0,37	0,10,0,6,0	14,23,23	0,0,0	379	100	8.19202491891e-4	0.01051685399462031	1.0,0.635,1.0,0.0,1.0	1.0,1.0,1.0	-0.273	SE	A1_NCBP2	JCEC	NA	NA	43258201	43258456	43261859	43262138	NA	NA	NA	NA	NA	43258856	43259135
ENSG00000183765_18318	18318	ENSG00000183765	CHEK2	chr22	-	NA	NA	NA	NA	NA	NA	18318	53,114,111,54,178	0,0,0,0,10	138,108,161	0,10,17	187	100	1.18800365498e-4	0.00232773909549229	1.0,1.0,1.0,1.0,0.905	1.0,0.852,0.835	0.085	SE	A1_NCBP2	JCEC	NA	NA	28695709	28695873	28699837	28699937	NA	NA	NA	NA	NA	28696900	28696987
ENSG00000183780_20902	20902	ENSG00000183780	SLC35F3	chr1	+	NA	NA	NA	NA	NA	NA	20902	34,28,49,34,66	0,0,0,0,5	33,4,65	6,0,4	320	100	3.00694161908e-4	0.00478074452795091	1.0,1.0,1.0,1.0,0.805	0.632,1.0,0.835	0.139	SE	A1_NCBP2	JCEC	NA	NA	234231416	234231741	234316601	234316727	NA	NA	NA	NA	NA	234309100	234309320
ENSG00000183856_14904	14904	ENSG00000183856	IQGAP3	chr1	-	NA	NA	NA	NA	NA	NA	14904	28,62,46,24,62	0,0,0,0,0	72,23,84	0,0,8	261	100	0.00164011319162	0.0179144498965999	1.0,1.0,1.0,1.0,1.0	1.0,1.0,0.801	0.066	SE	A1_NCBP2	JCEC	NA	NA	156554234	156554392	156560933	156561021	NA	NA	NA	NA	NA	156556532	156556693
ENSG00000183943_340	340	ENSG00000183943	PRKX	chrX	-	NA	NA	NA	NA	NA	NA	340	73,100,113,110,75	3,4,0,0,11	131,62,120	0,16,49	200	100	0.00225962698952	0.02375962401017857	0.924,0.926,1.0,1.0,0.773	1.0,0.66,0.55	0.188	SE	A1_NCBP2	JC	NA	NA	3626418	3626514	3655148	3655412	NA	NA	NA	NA	NA	3641851	3641971
ENSG00000184014_9019	9019	ENSG00000184014	DENND5A	chr11	-	NA	NA	NA	NA	NA	NA	9019	168,135,94,175,149	0,9,3,0,7	183,129,118	6,14,8	183	100	0.00142482430725	0.01604569484829836	1.0,0.891,0.945,1.0,0.921	0.943,0.834,0.89	0.062	SE	A1_NCBP2	JCEC	NA	NA	9142721	9142845	9144096	9144278	NA	NA	NA	NA	NA	9143402	9143485
ENSG00000184047_19084	19084	ENSG00000184047	DIABLO	chr12	-	NA	NA	NA	NA	NA	NA	19084	66,47,68,108,55	3,0,0,0,0	62,50,38	18,2,0	204	100	1.00986040097e-6	5.397900032833101e-5	0.915,1.0,1.0,1.0,1.0	0.628,0.925,1.0	0.132	SE	A1_NCBP2	JCEC	NA	NA	122218265	122218397	122225964	122226052	NA	NA	NA	NA	NA	122224644	122224748
ENSG00000184056_3674	3674	ENSG00000184056	VPS33B	chr15	-	NA	NA	NA	NA	NA	NA	3674	30,12,51,46,12	0,0,0,0,0	22,18,26	0,0,10	162	100	1.9227318957e-4	0.00340029541879611	1.0,1.0,1.0,1.0,1.0	1.0,1.0,0.616	0.128	SE	A1_NCBP2	JCEC	NA	NA	91014383	91014433	91022153	91022603	NA	NA	NA	NA	NA	91016962	91017024
ENSG00000184056_3675	3675	ENSG00000184056	VPS33B	chr15	-	NA	NA	NA	NA	NA	NA	3675	55,20,43,87,35	0,0,0,0,0	27,19,77	0,0,10	181	100	5.76420903186e-5	0.0013067206910213	1.0,1.0,1.0,1.0,1.0	1.0,1.0,0.81	0.063	SE	A1_NCBP2	JCEC	NA	NA	91014383	91014433	91022153	91022603	NA	NA	NA	NA	NA	91017804	91017885
ENSG00000184056_3676	3676	ENSG00000184056	VPS33B	chr15	-	NA	NA	NA	NA	NA	NA	3676	131,101,136,229,70	0,0,0,0,0	129,73,180	0,12,0	181	100	9.35908000326e-4	0.01159372668839857	1.0,1.0,1.0,1.0,1.0	1.0,0.771,1.0	0.076	SE	A1_NCBP2	JCEC	NA	NA	91016962	91017024	91022153	91022603	NA	NA	NA	NA	NA	91017804	91017885
ENSG00000184162_10314	10314	ENSG00000184162	NR2C2AP	chr19	-	NA	NA	NA	NA	NA	NA	10314	29,48,44,12,70	2,0,0,0,5	12,4,18	11,10,0	206	100	1.32121680767e-4	0.00254487582305662	0.876,1.0,1.0,1.0,0.872	0.346,0.163,1.0	0.447	SE	A1_NCBP2	JCEC	NA	NA	19202330	19202398	19202790	19202881	NA	NA	NA	NA	NA	19202469	19202575
ENSG00000184182_11056	11056	ENSG00000184182	UBE2F	chr2	+	NA	NA	NA	NA	NA	NA	11056	39,15,2,19,19	13,3,0,0,0	0,7,9	12,11,0	130	100	0.00824310931375	0.06536965753725651	0.698,0.794,1.0,1.0,1.0	0.0,0.329,1.0	0.455	SE	A1_NCBP2	JCEC	NA	NA	237973091	237973225	238025341	238025412	NA	NA	NA	NA	NA	237987962	237987992
ENSG00000184182_11071	11071	ENSG00000184182	UBE2F	chr2	+	NA	NA	NA	NA	NA	NA	11071	88,77,95,150,59	23,1,2,20,0	103,44,73	13,20,12	133	100	0.00267330078498	0.02660881032665926	0.742,0.983,0.973,0.849,1.0	0.856,0.623,0.821	0.143	SE	A1_NCBP2	JCEC	NA	NA	238025341	238025412	238035877	238035940	NA	NA	NA	NA	NA	238032221	238032254
ENSG00000184216_9375	9375	ENSG00000184216	IRAK1	chrX	-	NA	NA	NA	NA	NA	NA	9375	35,51,56,44,114	0,0,0,0,0	46,59,100	0,10,0	166	100	9.52328387833e-4	0.01209995223381329	1.0,1.0,1.0,1.0,1.0	1.0,0.78,1.0	0.073	SE	A1_NCBP2	JC	NA	NA	154014041	154014278	154016436	154016644	NA	NA	NA	NA	NA	154016031	154016097
ENSG00000184319_349	349	ENSG00000184319	RPL23AP82	chr22	+	NA	NA	NA	NA	NA	NA	349	58,17,63,20,24	0,0,0,0,0	41,18,27	0,9,0	221	100	0.0022646709225	0.02318018413988801	1.0,1.0,1.0,1.0,1.0	1.0,0.475,1.0	0.175	SE	A1_NCBP2	JCEC	NA	NA	50783756	50783864	50798654	50799434	NA	NA	NA	NA	NA	50785172	50785293
ENSG00000184349_30565	30565	ENSG00000184349	EFNA5	chr5	-	NA	NA	NA	NA	NA	NA	30565	164,188,256,298,163	4,21,4,27,18	140,195,197	50,6,32	181	100	0.0186126057822	0.12214318100304886	0.958,0.832,0.972,0.859,0.833	0.607,0.947,0.773	0.115	SE	A1_NCBP2	JCEC	NA	NA	107376893	107381376	107387705	107387771	NA	NA	NA	NA	NA	107387234	107387315
ENSG00000184381_2093	2093	ENSG00000184381	PLA2G6	chr22	-	NA	NA	NA	NA	NA	NA	2093	0,1,0,8,9	11,4,6,20,14	0,0,4	4,6,34	200	100	0.00693673053104	0.05851748926935407	0.0,0.111,0.0,0.167,0.243	0.0,0.0,0.056	0.086	SE	A1_NCBP2	JC	NA	NA	38126370	38126449	38129453	38129562	NA	NA	NA	NA	NA	38128268	38128430
ENSG00000184465_25282	25282	ENSG00000184465	WDR27	chr6	-	NA	NA	NA	NA	NA	NA	25282	7,0,0,8,8	0,6,2,0,0	0,0,0	27,4,16	222	100	2.06446621909e-7	1.6012171523612586e-5	1.0,0.0,0.0,1.0,1.0	0.0,0.0,0.0	0.6	SE	A1_NCBP2	JCEC	NA	NA	169634427	169634525	169658275	169658358	NA	NA	NA	NA	NA	169638538	169638660
ENSG00000184634_2872	2872	ENSG00000184634	MED12	chrX	+	NA	NA	NA	NA	NA	NA	2872	185,152,197,133,112	0,1,4,0,0	139,122,259	19,0,7	151	100	1.8541634994e-7	1.4686098650702182e-5	1.0,0.99,0.97,1.0,1.0	0.829,1.0,0.961	0.062	SE	A1_NCBP2	JCEC	NA	NA	71125350	71125495	71126035	71126154	NA	NA	NA	NA	NA	71125662	71125713
ENSG00000184831_297	297	ENSG00000184831	APOO	chrX	-	NA	NA	NA	NA	NA	NA	297	26,34,36,22,18	0,0,13,0,0	41,73,54	0,0,0	196	100	0.0022217993156	0.02284555094852588	1.0,1.0,0.586,1.0,1.0	1.0,1.0,1.0	-0.083	SE	A1_NCBP2	JCEC	NA	NA	23858641	23858733	23874402	23874457	NA	NA	NA	NA	NA	23868592	23868688
ENSG00000184867_130	130	ENSG00000184867	ARMCX2	chrX	-	NA	NA	NA	NA	NA	NA	130	104,157,120,90,197	30,5,16,7,7	178,130,168	3,6,2	165	100	8.43521453919e-6	2.9397285016713e-4	0.678,0.95,0.82,0.886,0.945	0.973,0.929,0.981	-0.105	SE	A1_NCBP2	JCEC	NA	NA	101658072	101658142	101659075	101659148	NA	NA	NA	NA	NA	101658460	101658525
ENSG00000184867_131	131	ENSG00000184867	ARMCX2	chrX	-	NA	NA	NA	NA	NA	NA	131	75,133,54,139,136	30,5,16,7,7	91,123,125	3,6,2	200	100	3.90144472069e-4	0.00596192403653431	0.556,0.93,0.628,0.908,0.907	0.938,0.911,0.969	-0.154	SE	A1_NCBP2	JC	NA	NA	101658072	101658142	101659075	101659136	NA	NA	NA	NA	NA	101658460	101658569
ENSG00000185000_28187	28187	ENSG00000185000	DGAT1	chr8	-	NA	NA	NA	NA	NA	NA	28187	72,89,151,63,268	0,0,0,0,6	95,60,170	18,0,0	202	100	1.25398243642e-4	0.0024314979913313	1.0,1.0,1.0,1.0,0.957	0.723,1.0,1.0	0.084	SE	A1_NCBP2	JCEC	NA	NA	144318094	144318169	144318460	144318566	NA	NA	NA	NA	NA	144318260	144318362
ENSG00000185090_14479	14479	ENSG00000185090	MANEAL	chr1	+	NA	NA	NA	NA	NA	NA	14479	69,86,61,72,112	8,3,7,10,17	142,87,107	0,0,18	177	100	0.00888801355831	0.07081925379465744	0.83,0.942,0.831,0.803,0.788	1.0,1.0,0.771	-0.085	SE	A1_NCBP2	JC	NA	NA	37795736	37795846	37799843	37801133	NA	NA	NA	NA	NA	37796743	37796820
ENSG00000185158_2716	2716	ENSG00000185158	LRRC37B	chr17	+	NA	NA	NA	NA	NA	NA	2716	72,32,24,100,10	0,8,2,17,4	63,57,56	4,3,0	172	100	0.0050727595609	0.04444914160335373	1.0,0.699,0.875,0.774,0.592	0.902,0.917,1.0	-0.152	SE	A1_NCBP2	JCEC	NA	NA	32024710	32024782	32034909	32034981	NA	NA	NA	NA	NA	32027768	32027840
ENSG00000185222_15957	15957	ENSG00000185222	TCEAL9	chrX	+	NA	NA	NA	NA	NA	NA	15957	30,19,53,28,51	18,1,0,0,2	23,43,4	16,6,4	179	100	9.51132894465e-4	0.01173228484923368	0.482,0.914,1.0,1.0,0.934	0.445,0.8,0.358	0.332	SE	A1_NCBP2	JCEC	NA	NA	103356505	103356606	103357614	103358462	NA	NA	NA	NA	NA	103357082	103357161
ENSG00000185272_750	750	ENSG00000185272	RBM11	chr21	+	NA	NA	NA	NA	NA	NA	750	12,42,34,14,22	0,0,0,0,0	8,50,36	0,0,10	200	100	1.32462758134e-4	0.00254956669521832	1.0,1.0,1.0,1.0,1.0	1.0,1.0,0.643	0.119	SE	A1_NCBP2	JCEC	NA	NA	14221096	14221169	14226879	14228173	NA	NA	NA	NA	NA	14224437	14224537
ENSG00000185278_16284	16284	ENSG00000185278	ZBTB37	chr1	+	NA	NA	NA	NA	NA	NA	16284	7,13,33,30,61	7,0,5,0,11	20,19,14	0,0,0	200	100	6.75832649411e-6	2.4740775616673e-4	0.333,1.0,0.767,1.0,0.735	1.0,1.0,1.0	-0.233	SE	A1_NCBP2	JCEC	NA	NA	173870199	173871148	173885635	173903549	NA	NA	NA	NA	NA	173873466	173873566
ENSG00000185379_18065	18065	ENSG00000185379	RAD51D	chr17	-	NA	NA	NA	NA	NA	NA	18065	7,26,26,21,18	0,0,0,0,0	37,14,22	0,6,0	235	100	0.0119193813192	0.08673407263954609	1.0,1.0,1.0,1.0,1.0	1.0,0.498,1.0	0.167	SE	A1_NCBP2	JCEC	NA	NA	35106385	35106481	35107365	35107447	NA	NA	NA	NA	NA	35106987	35107122
ENSG00000185480_27437	27437	ENSG00000185480	PARPBP	chr12	+	NA	NA	NA	NA	NA	NA	27437	21,24,13,14,12	0,2,0,0,0	16,8,14	18,0,0	221	100	0.0035834538887	0.0334079187486109	1.0,0.844,1.0,1.0,1.0	0.287,1.0,1.0	0.206	SE	A1_NCBP2	JCEC	NA	NA	102120244	102120286	102164437	102164608	NA	NA	NA	NA	NA	102153868	102153989
ENSG00000185480_27444	27444	ENSG00000185480	PARPBP	chr12	+	NA	NA	NA	NA	NA	NA	27444	45,40,42,0,55	0,0,0,13,0	57,36,20	0,0,0	255	100	0.019361540062	0.12591986418028264	1.0,1.0,1.0,0.0,1.0	1.0,1.0,1.0	-0.2	SE	A1_NCBP2	JCEC	NA	NA	102123987	102124041	102195950	102197361	NA	NA	NA	NA	NA	102165728	102165883
ENSG00000185480_27448	27448	ENSG00000185480	PARPBP	chr12	+	NA	NA	NA	NA	NA	NA	27448	20,12,9,43,25	0,0,0,13,0	4,12,2	0,0,0	179	100	8.81090284575e-4	0.01109196877754396	1.0,1.0,1.0,0.649,1.0	1.0,1.0,1.0	-0.07	SE	A1_NCBP2	JCEC	NA	NA	102123987	102124041	102195950	102197361	NA	NA	NA	NA	NA	102182548	102182627
ENSG00000185737_23384	23384	ENSG00000185737	NRG3	chr10	+	NA	NA	NA	NA	NA	NA	23384	20,0,17,0,4	35,40,24,43,32	32,14,19	25,22,59	178	100	5.98435145489e-4	0.00821096999096665	0.243,0.0,0.285,0.0,0.066	0.418,0.263,0.153	-0.159	SE	A1_NCBP2	JCEC	NA	NA	81875340	81876163	82358738	82358868	NA	NA	NA	NA	NA	82232741	82232819
ENSG00000185737_23388	23388	ENSG00000185737	NRG3	chr10	+	NA	NA	NA	NA	NA	NA	23388	0,0,0,5,15	3,1,4,0,5	8,5,9	0,0,5	124	100	0.00129478623946	0.01486303150066116	0.0,0.0,0.0,1.0,0.708	1.0,1.0,0.592	-0.522	SE	A1_NCBP2	JCEC	NA	NA	82738576	82738650	82951468	82951571	NA	NA	NA	NA	NA	82865413	82865437
ENSG00000185798_16383	16383	ENSG00000185798	WDR53	chr3	-	NA	NA	NA	NA	NA	NA	16383	137,77,63,100,111	0,0,4,6,0	96,78,84	0,0,0	531	100	0.00476022372895	0.04222693501860147	1.0,1.0,0.748,0.758,1.0	1.0,1.0,1.0	-0.099	SE	A1_NCBP2	JCEC	NA	NA	196554176	196554807	196568518	196568554	NA	NA	NA	NA	NA	196566876	196567307
ENSG00000185800_1314	1314	ENSG00000185800	DMWD	chr19	-	NA	NA	NA	NA	NA	NA	1314	7,18,41,0,45	30,16,12,6,36	0,0,37	20,15,31	175	100	0.0231916969211	0.1459630566153893	0.118,0.391,0.661,0.0,0.417	0.0,0.0,0.405	0.182	SE	A1_NCBP2	JCEC	NA	NA	45782946	45784290	45785593	45786871	NA	NA	NA	NA	NA	45784640	45784715
ENSG00000185808_27610	27610	ENSG00000185808	PIGP	chr21	-	NA	NA	NA	NA	NA	NA	27610	10,8,6,0,14	9,40,76,26,59	6,18,39	67,25,26	200	100	0.0116448667519	0.08712085495865926	0.357,0.091,0.038,0.0,0.106	0.043,0.265,0.429	-0.127	SE	A1_NCBP2	JC	NA	NA	37069551	37069624	37072433	37072537	NA	NA	NA	NA	NA	37072144	37072310
ENSG00000185917_689	689	ENSG00000185917	SETD4	chr21	-	NA	NA	NA	NA	NA	NA	689	0,3,4,0,8	33,17,10,2,40	0,0,0	9,16,10	194	100	8.36308566293e-4	0.01067876565987612	0.0,0.083,0.171,0.0,0.093	0.0,0.0,0.0	0.069	SE	A1_NCBP2	JCEC	NA	NA	36057108	36057204	36058815	36058924	NA	NA	NA	NA	NA	36057383	36057477
ENSG00000185920_11987	11987	ENSG00000185920	PTCH1	chr9	-	NA	NA	NA	NA	NA	NA	11987	98,89,149,70,117	0,2,0,0,0	89,101,211	6,12,0	200	100	5.05927722383e-7	3.245972007428002e-5	1.0,0.957,1.0,1.0,1.0	0.881,0.808,1.0	0.095	SE	A1_NCBP2	JC	NA	NA	95476758	95476857	95478054	95478186	NA	NA	NA	NA	NA	95477546	95477702
ENSG00000185989_5315	5315	ENSG00000185989	RASA3	chr13	-	NA	NA	NA	NA	NA	NA	5315	8,32,43,31,14	0,4,0,0,0	32,23,42	4,0,5	195	100	1.9090160498e-4	0.00338061392341953	1.0,0.804,1.0,1.0,1.0	0.804,1.0,0.812	0.089	SE	A1_NCBP2	JCEC	NA	NA	114029810	114029887	114052051	114052155	NA	NA	NA	NA	NA	114040999	114041094
ENSG00000185989_5316	5316	ENSG00000185989	RASA3	chr13	-	NA	NA	NA	NA	NA	NA	5316	44,32,15,114,21	0,0,0,0,0	35,2,19	0,8,0	204	100	0.0148997329553	0.10316535628758448	1.0,1.0,1.0,1.0,1.0	1.0,0.109,1.0	0.297	SE	A1_NCBP2	JCEC	NA	NA	114029810	114029887	114073719	114073837	NA	NA	NA	NA	NA	114052051	114052155
ENSG00000186073_18082	18082	ENSG00000186073	C15orf41	chr15	+	NA	NA	NA	NA	NA	NA	18082	75,117,80,32,68	5,0,13,21,0	49,43,79	0,0,0	146	100	1.59301731784e-6	7.718422092603392e-5	0.911,1.0,0.808,0.511,1.0	1.0,1.0,1.0	-0.154	SE	A1_NCBP2	JCEC	NA	NA	36579843	36579961	36645222	36645287	NA	NA	NA	NA	NA	36644277	36644323
ENSG00000186104_28196	28196	ENSG00000186104	CYP2R1	chr11	-	NA	NA	NA	NA	NA	NA	28196	2,46,46,84,48	0,0,0,19,0	62,46,77	0,0,0	200	100	9.26704844558e-5	0.0019417245106071	1.0,1.0,1.0,0.689,1.0	1.0,1.0,1.0	-0.062	SE	A1_NCBP2	JC	NA	NA	14880135	14880768	14891152	14891640	NA	NA	NA	NA	NA	14885775	14885917
ENSG00000186111_1733	1733	ENSG00000186111	PIP5K1C	chr19	-	NA	NA	NA	NA	NA	NA	1733	12,11,52,34,8	0,0,0,0,0	3,18,6	0,0,10	133	100	0.00740311998469	0.06026245722822399	1.0,1.0,1.0,1.0,1.0	1.0,1.0,0.311	0.23	SE	A1_NCBP2	JCEC	NA	NA	3641704	3641809	3643242	3643381	NA	NA	NA	NA	NA	3642906	3642939
ENSG00000186197_20961	20961	ENSG00000186197	EDARADD	chr1	+	NA	NA	NA	NA	NA	NA	20961	27,23,18,0,22	0,0,0,24,0	4,10,10	0,0,0	159	100	0.0155069091321	0.10907144791065768	1.0,1.0,1.0,0.0,1.0	1.0,1.0,1.0	-0.2	SE	A1_NCBP2	JC	NA	NA	236395415	236395660	236414259	236414299	NA	NA	NA	NA	NA	236409215	236409274
ENSG00000186314_16006	16006	ENSG00000186314	PRELID2	chr5	-	NA	NA	NA	NA	NA	NA	16006	127,123,157,130,144	20,2,17,0,10	102,132,196	2,0,0	206	100	4.69087024779e-9	8.476868258759763e-7	0.755,0.968,0.818,1.0,0.875	0.961,1.0,1.0	-0.104	SE	A1_NCBP2	JCEC	NA	NA	145764930	145765000	145817893	145818054	NA	NA	NA	NA	NA	145796441	145796547
ENSG00000186314_16008	16008	ENSG00000186314	PRELID2	chr5	-	NA	NA	NA	NA	NA	NA	16008	92,51,112,59,56	14,2,6,28,37	145,63,84	0,1,4	200	100	4.26842522439e-8	4.905084560081238e-6	0.767,0.927,0.903,0.513,0.431	1.0,0.969,0.913	-0.252	SE	A1_NCBP2	JC	NA	NA	145823076	145823134	145835176	145835336	NA	NA	NA	NA	NA	145825997	145826200
ENSG00000186469_5059	5059	ENSG00000186469	GNG2	chr14	+	NA	NA	NA	NA	NA	NA	5059	3,13,40,10,43	0,0,0,8,2	26,53,5	0,0,0	141	100	0.0117484756914	0.08573758141662875	1.0,1.0,1.0,0.47,0.938	1.0,1.0,1.0	-0.118	SE	A1_NCBP2	JCEC	NA	NA	51860645	51860790	51950649	51950765	NA	NA	NA	NA	NA	51877616	51877657
ENSG00000186522_21499	21499	ENSG00000186522	SEPTIN10	chr2	-	NA	NA	NA	NA	NA	NA	21499	236,215,215,141,265	0,0,0,0,0	155,149,102	0,0,14	200	100	9.05780286706e-5	0.00191026550514439	1.0,1.0,1.0,1.0,1.0	1.0,1.0,0.785	0.072	SE	A1_NCBP2	JC	NA	NA	109546049	109546237	109565762	109565859	NA	NA	NA	NA	NA	109564365	109564534
ENSG00000186522_21509	21509	ENSG00000186522	SEPTIN10	chr2	-	NA	NA	NA	NA	NA	NA	21509	43,67,92,14,137	0,0,0,0,5	57,48,73	0,9,9	169	100	8.18782968759e-7	4.6024406962199446e-5	1.0,1.0,1.0,1.0,0.942	1.0,0.759,0.828	0.126	SE	A1_NCBP2	JCEC	NA	NA	109574580	109574767	109613797	109613966	NA	NA	NA	NA	NA	109593050	109593119
ENSG00000186566_16899	16899	ENSG00000186566	GPATCH8	chr17	-	NA	NA	NA	NA	NA	NA	16899	97,109,111,103,96	0,6,3,30,5	125,117,93	8,0,0	173	100	0.00326558331354	0.03115175790120748	1.0,0.913,0.955,0.665,0.917	0.9,1.0,1.0	-0.077	SE	A1_NCBP2	JCEC	NA	NA	44436477	44436545	44474828	44474903	NA	NA	NA	NA	NA	44464471	44464544
ENSG00000186625_9336	9336	ENSG00000186625	KATNA1	chr6	-	NA	NA	NA	NA	NA	NA	9336	254,239,194,66,278	25,23,0,0,0	204,120,197	0,0,4	259	100	2.58946096755e-5	7.0650658423613e-4	0.797,0.8,1.0,1.0,1.0	1.0,1.0,0.95	-0.064	SE	A1_NCBP2	JCEC	NA	NA	149598223	149598350	149603267	149603373	NA	NA	NA	NA	NA	149601593	149601752
ENSG00000186687_10439	10439	ENSG00000186687	LYRM7	chr5	+	NA	NA	NA	NA	NA	NA	10439	100,108,128,30,65	0,0,0,0,1	147,93,66	9,10,0	171	100	4.30289462949e-8	4.9328535011232285e-6	1.0,1.0,1.0,1.0,0.974	0.905,0.845,1.0	0.078	SE	A1_NCBP2	JCEC	NA	NA	131180094	131180167	131199530	131205428	NA	NA	NA	NA	NA	131182228	131182299
ENSG00000186806_12676	12676	ENSG00000186806	VSIG10L	chr19	-	NA	NA	NA	NA	NA	NA	12676	3,18,19,40,60	0,0,0,10,0	10,7,28	0,0,0	200	100	0.0092721328783	0.07302984613553477	1.0,1.0,1.0,0.667,1.0	1.0,1.0,1.0	-0.067	SE	A1_NCBP2	JC	NA	NA	51333790	51333945	51337237	51337534	NA	NA	NA	NA	NA	51334190	51334304
ENSG00000186951_6263	6263	ENSG00000186951	PPARA	chr22	+	NA	NA	NA	NA	NA	NA	6263	0,20,19,12,14	4,10,19,8,19	19,13,29	2,7,13	184	100	0.0176165095776	0.11734462980104712	0.0,0.521,0.352,0.449,0.286	0.838,0.502,0.548	-0.308	SE	A1_NCBP2	JCEC	NA	NA	46151883	46151970	46198341	46198410	NA	NA	NA	NA	NA	46176752	46176836
ENSG00000187079_18115	18115	ENSG00000187079	TEAD1	chr11	+	NA	NA	NA	NA	NA	NA	18115	11,7,13,0,28	0,11,1,10,6	5,17,17	0,0,0	112	100	1.80693778684e-6	8.571640630203977e-5	1.0,0.362,0.921,0.0,0.806	1.0,1.0,1.0	-0.382	SE	A1_NCBP2	JCEC	NA	NA	12864837	12864900	12881004	12881051	NA	NA	NA	NA	NA	12878888	12878900
ENSG00000187079_18117	18117	ENSG00000187079	TEAD1	chr11	+	NA	NA	NA	NA	NA	NA	18117	105,99,73,33,188	0,11,1,10,6	46,58,158	0,0,0	200	100	1.2622782749e-6	6.566894783866076e-5	1.0,0.818,0.973,0.623,0.94	1.0,1.0,1.0	-0.129	SE	A1_NCBP2	JC	NA	NA	12864837	12864900	12881004	12881051	NA	NA	NA	NA	NA	12879707	12879842
ENSG00000187109_24487	24487	ENSG00000187109	NAP1L1	chr12	-	NA	NA	NA	NA	NA	NA	24487	53,49,65,48,86	12,5,4,0,10	96,69,86	18,17,17	137	100	0.00316539922173	0.03038457761938257	0.763,0.877,0.922,1.0,0.863	0.796,0.748,0.787	0.108	SE	A1_NCBP2	JCEC	NA	NA	76067370	76067473	76084566	76084666	NA	NA	NA	NA	NA	76074202	76074239
ENSG00000187123_18600	18600	ENSG00000187123	LYPD6	chr2	+	NA	NA	NA	NA	NA	NA	18600	112,112,96,146,99	7,5,6,21,0	103,121,121	0,0,6	199	100	1.83647096566e-4	0.0033298592768657	0.889,0.918,0.889,0.777,1.0	1.0,1.0,0.91	-0.075	SE	A1_NCBP2	JC	NA	NA	149437637	149437826	149468644	149468775	NA	NA	NA	NA	NA	149449048	149449147
ENSG00000187239_27910	27910	ENSG00000187239	FNBP1	chr9	-	NA	NA	NA	NA	NA	NA	27910	78,60,114,75,87	0,0,0,0,0	78,47,57	16,0,2	163	100	1.97909498789e-8	2.5994766227873776e-6	1.0,1.0,1.0,1.0,1.0	0.749,1.0,0.946	0.102	SE	A1_NCBP2	JCEC	NA	NA	129929566	129929695	129978464	129978612	NA	NA	NA	NA	NA	129958490	129958553
ENSG00000187391_13318	13318	ENSG00000187391	MAGI2	chr7	-	NA	NA	NA	NA	NA	NA	13318	49,26,72,43,25	6,0,6,0,0	101,39,47	0,0,0	158	100	0.00142645759042	0.01605716989595088	0.838,1.0,0.884,1.0,1.0	1.0,1.0,1.0	-0.056	SE	A1_NCBP2	JCEC	NA	NA	78345921	78346043	78489760	78489840	NA	NA	NA	NA	NA	78369155	78369213
ENSG00000187741_2993	2993	ENSG00000187741	FANCA	chr16	-	NA	NA	NA	NA	NA	NA	2993	69,120,106,160,127	0,0,19,0,6	127,84,220	0,0,4	200	100	9.88485643407e-4	0.01246495526230198	1.0,1.0,0.736,1.0,0.914	1.0,1.0,0.965	-0.058	SE	A1_NCBP2	JC	NA	NA	89748658	89748767	89752137	89752222	NA	NA	NA	NA	NA	89749729	89749902
ENSG00000187801_20196	20196	ENSG00000187801	ZFP69B	chr1	+	NA	NA	NA	NA	NA	NA	20196	0,8,0,18,14	19,1,3,12,0	6,4,11	0,0,4	186	100	0.00794479200903	0.0636801513437676	0.0,0.811,0.0,0.446,1.0	1.0,1.0,0.597	-0.414	SE	A1_NCBP2	JCEC	NA	NA	40450475	40451088	40456944	40457071	NA	NA	NA	NA	NA	40454202	40454288
ENSG00000187838_2900	2900	ENSG00000187838	PLSCR3	chr17	-	NA	NA	NA	NA	NA	NA	2900	86,46,66,69,51	0,0,0,0,0	21,45,55	18,0,0	143	100	0.00152755669318	0.01693268738182309	1.0,1.0,1.0,1.0,1.0	0.449,1.0,1.0	0.184	SE	A1_NCBP2	JCEC	NA	NA	7392790	7392952	7394103	7394159	NA	NA	NA	NA	NA	7393466	7393509
ENSG00000188002_21896	21896	ENSG00000188002	AC026412.1	chr5	-	NA	NA	NA	NA	NA	NA	21896	0,0,8,7,4	16,14,32,15,12	23,14,8	10,0,19	200	100	2.27832214199e-4	0.00394827729914835	0.0,0.0,0.111,0.189,0.143	0.535,1.0,0.174	-0.481	SE	A1_NCBP2	JC	NA	NA	1628754	1629630	1632643	1632751	NA	NA	NA	NA	NA	1630408	1630566
ENSG00000188002_21898	21898	ENSG00000188002	AC026412.1	chr5	-	NA	NA	NA	NA	NA	NA	21898	17,18,32,21,35	13,10,16,0,12	52,3,33	0,0,0	208	100	5.01033659006e-11	2.3956194749147337e-8	0.386,0.464,0.49,1.0,0.584	1.0,1.0,1.0	-0.415	SE	A1_NCBP2	JCEC	NA	NA	1628754	1629630	1632844	1632906	NA	NA	NA	NA	NA	1632643	1632751
ENSG00000188002_21899	21899	ENSG00000188002	AC026412.1	chr5	-	NA	NA	NA	NA	NA	NA	21899	1,4,8,13,25	0,0,0,0,3	58,17,20	0,0,7	208	100	0.0132034324496	0.09395897559696292	1.0,1.0,1.0,1.0,0.8	1.0,1.0,0.579	0.1	SE	A1_NCBP2	JCEC	NA	NA	1630408	1630566	1632844	1632906	NA	NA	NA	NA	NA	1632643	1632751
ENSG00000188153_3499	3499	ENSG00000188153	COL4A5	chrX	+	NA	NA	NA	NA	NA	NA	3499	17,40,119,41,56	0,0,4,14,1	73,77,101	0,5,0	200	100	0.0221996163992	0.14440082556420508	1.0,1.0,0.937,0.594,0.966	1.0,0.885,1.0	-0.062	SE	A1_NCBP2	JC	NA	NA	108694806	108694921	108696296	108697541	NA	NA	NA	NA	NA	108695266	108695439
ENSG00000188157_17294	17294	ENSG00000188157	AGRN	chr1	+	NA	NA	NA	NA	NA	NA	17294	18,113,47,4,206	0,0,0,0,0	64,53,209	22,0,0	217	100	1.28426715818e-4	0.00248101810646776	1.0,1.0,1.0,1.0,1.0	0.573,1.0,1.0	0.142	SE	A1_NCBP2	JCEC	NA	NA	1044333	1044439	1045358	1045523	NA	NA	NA	NA	NA	1045160	1045277
ENSG00000188219_21420	21420	ENSG00000188219	POTEE	chr2	+	NA	NA	NA	NA	NA	NA	21420	31,15,33,81,26	67,59,108,84,38	20,0,6	66,100,63	171	100	1.32302833133e-8	1.869260244556948e-6	0.213,0.129,0.152,0.361,0.286	0.151,0.0,0.053	0.16	SE	A1_NCBP2	JCEC	NA	NA	131230835	131230906	131238193	131238238	NA	NA	NA	NA	NA	131236731	131236802
ENSG00000188428_15418	15418	ENSG00000188428	BLOC1S5	chr6	-	NA	NA	NA	NA	NA	NA	15418	0,24,6,0,26	16,5,34,24,9	36,12,20	0,4,4	293	100	1.85612562209e-6	8.757294496423903e-5	0.0,0.621,0.057,0.0,0.496	1.0,0.506,0.631	-0.478	SE	A1_NCBP2	JCEC	NA	NA	8026366	8026425	8062533	8062616	NA	NA	NA	NA	NA	8027206	8027399
ENSG00000188428_15420	15420	ENSG00000188428	BLOC1S5	chr6	-	NA	NA	NA	NA	NA	NA	15420	144,160,199,241,167	16,5,34,24,9	221,242,170	0,4,4	200	100	3.26323412736e-11	1.7124922351273475e-8	0.818,0.941,0.745,0.834,0.903	1.0,0.968,0.955	-0.126	SE	A1_NCBP2	JC	NA	NA	8026366	8026425	8062533	8062616	NA	NA	NA	NA	NA	8041138	8041268
ENSG00000188501_24349	24349	ENSG00000188501	LCTL	chr15	-	NA	NA	NA	NA	NA	NA	24349	66,145,95,68,84	0,0,0,0,0	69,141,203	3,0,21	164	100	8.65116167592e-9	1.3459765707452198e-6	1.0,1.0,1.0,1.0,1.0	0.933,1.0,0.855	0.071	SE	A1_NCBP2	JCEC	NA	NA	66547178	66548605	66551661	66551861	NA	NA	NA	NA	NA	66550040	66550104
ENSG00000188501_24361	24361	ENSG00000188501	LCTL	chr15	-	NA	NA	NA	NA	NA	NA	24361	30,12,12,14,10	4,1,2,0,15	18,5,0	8,8,13	264	100	2.51879931508e-4	0.00417214046245634	0.74,0.82,0.694,1.0,0.202	0.46,0.191,0.0	0.474	SE	A1_NCBP2	JCEC	NA	NA	66563910	66563998	66565856	66565979	NA	NA	NA	NA	NA	66564675	66564839
ENSG00000188554_2575	2575	ENSG00000188554	NBR1	chr17	+	NA	NA	NA	NA	NA	NA	2575	61,88,161,154,195	0,0,0,0,0	171,70,175	16,3,0	200	100	4.61208172764e-8	5.162337019474451e-6	1.0,1.0,1.0,1.0,1.0	0.842,0.921,1.0	0.079	SE	A1_NCBP2	JC	NA	NA	43196480	43196591	43200166	43200608	NA	NA	NA	NA	NA	43196941	43197106
ENSG00000188603_4733	4733	ENSG00000188603	CLN3	chr16	-	NA	NA	NA	NA	NA	NA	4733	39,33,21,22,79	0,5,0,0,0	40,24,81	9,0,0	180	100	0.00445545434248	0.03990975517605971	1.0,0.786,1.0,1.0,1.0	0.712,1.0,1.0	0.053	SE	A1_NCBP2	JCEC	NA	NA	28487455	28487541	28488590	28488662	NA	NA	NA	NA	NA	28487661	28487741
ENSG00000188647_27961	27961	ENSG00000188647	PTAR1	chr9	-	NA	NA	NA	NA	NA	NA	27961	322,396,310,255,467	33,29,2,0,20	349,380,301	6,10,4	270	100	0.00225497504922	0.02312161687265689	0.783,0.835,0.983,1.0,0.896	0.956,0.934,0.965	-0.052	SE	A1_NCBP2	JCEC	NA	NA	69741791	69741858	69759852	69760011	NA	NA	NA	NA	NA	69750780	69750950
ENSG00000188878_3592	3592	ENSG00000188878	FBF1	chr17	-	NA	NA	NA	NA	NA	NA	3592	28,21,6,41,18	0,0,0,0,0	8,7,2	0,0,10	216	100	0.0107037780627	0.07956092417992498	1.0,1.0,1.0,1.0,1.0	1.0,1.0,0.085	0.305	SE	A1_NCBP2	JCEC	NA	NA	75910722	75910806	75913701	75913819	NA	NA	NA	NA	NA	75912191	75912307
ENSG00000188878_3594	3594	ENSG00000188878	FBF1	chr17	-	NA	NA	NA	NA	NA	NA	3594	6,15,26,12,28	10,9,15,16,42	20,35,22	0,12,16	142	100	0.0063802723754	0.05329739832157405	0.297,0.54,0.55,0.346,0.319	1.0,0.673,0.492	-0.311	SE	A1_NCBP2	JCEC	NA	NA	75932994	75933088	75937565	75937593	NA	NA	NA	NA	NA	75935631	75935673
ENSG00000188917_142	142	ENSG00000188917	TRMT2B	chrX	-	NA	NA	NA	NA	NA	NA	142	74,39,59,35,105	0,0,0,0,0	83,4,63	0,7,0	371	100	0.0129348256211	0.09257679958497037	1.0,1.0,1.0,1.0,1.0	1.0,0.133,1.0	0.289	SE	A1_NCBP2	JCEC	NA	NA	101041316	101041371	101051783	101052116	NA	NA	NA	NA	NA	101042041	101042312
ENSG00000189079_18750	18750	ENSG00000189079	ARID2	chr12	+	NA	NA	NA	NA	NA	NA	18750	5,34,23,33,32	142,134,178,123,241	50,67,32	138,97,106	157	100	5.17781768572e-8	5.648846163796469e-6	0.022,0.139,0.076,0.146,0.078	0.188,0.306,0.161	-0.126	SE	A1_NCBP2	JC	NA	NA	45893629	45893721	45904933	45908040	NA	NA	NA	NA	NA	45904341	45904398
ENSG00000189212_25640	25640	ENSG00000189212	DPY19L2P1	chr7	-	NA	NA	NA	NA	NA	NA	25640	2,21,1,0,2	14,2,34,5,20	26,34,7	23,13,18	200	100	0.00337131438622	0.03270870723080837	0.067,0.84,0.014,0.0,0.048	0.361,0.567,0.163	-0.17	SE	A1_NCBP2	JC	NA	NA	35091846	35091946	35104643	35104763	NA	NA	NA	NA	NA	35102916	35103030
ENSG00000189298_23865	23865	ENSG00000189298	ZKSCAN3	chr6	+	NA	NA	NA	NA	NA	NA	23865	8,4,9,32,14	0,12,7,0,1	25,5,10	0,2,0	217	100	0.00570994204568	0.04869400663148434	1.0,0.133,0.372,1.0,0.866	1.0,0.535,1.0	-0.171	SE	A1_NCBP2	JCEC	NA	NA	28349949	28350067	28359524	28359988	NA	NA	NA	NA	NA	28350271	28350388
ENSG00000189319_25660	25660	ENSG00000189319	FAM53B	chr10	-	NA	NA	NA	NA	NA	NA	25660	28,19,26,30,22	0,6,0,0,9	22,12,38	0,0,0	155	100	8.57233007647e-5	0.00178252636069031	1.0,0.671,1.0,1.0,0.612	1.0,1.0,1.0	-0.143	SE	A1_NCBP2	JCEC	NA	NA	124681606	124682379	124706635	124706887	NA	NA	NA	NA	NA	124696157	124696212
ENSG00000196074_2175	2175	ENSG00000196074	SYCP2	chr20	-	NA	NA	NA	NA	NA	NA	2175	117,136,653,166,286	0,0,0,38,0	166,130,25	0,0,0	537	100	0.0125254386524	0.09036431562142733	1.0,1.0,1.0,0.449,1.0	1.0,1.0,1.0	-0.11	SE	A1_NCBP2	JCEC	NA	NA	59886706	59886834	59892567	59892701	NA	NA	NA	NA	NA	59891989	59892426
ENSG00000196074_2176	2176	ENSG00000196074	SYCP2	chr20	-	NA	NA	NA	NA	NA	NA	2176	13,32,156,38,72	0,0,0,19,0	54,15,7	0,0,0	247	100	0.0153950228433	0.10600503347686392	1.0,1.0,1.0,0.447,1.0	1.0,1.0,1.0	-0.111	SE	A1_NCBP2	JCEC	NA	NA	59896428	59896528	59900743	59900818	NA	NA	NA	NA	NA	59900137	59900284
ENSG00000196123_23185	23185	ENSG00000196123	KIAA0895L	chr16	-	NA	NA	NA	NA	NA	NA	23185	2,14,29,13,9	7,4,6,0,15	36,8,21	8,0,0	200	100	0.0125951903732	0.09264900207381484	0.125,0.636,0.707,1.0,0.231	0.692,1.0,1.0	-0.358	SE	A1_NCBP2	JC	NA	NA	67180040	67180666	67183261	67183952	NA	NA	NA	NA	NA	67181557	67181697
ENSG00000196151_30069	30069	ENSG00000196151	WDSUB1	chr2	-	NA	NA	NA	NA	NA	NA	30069	53,56,35,73,39	0,0,0,0,0	125,77,88	0,0,12	200	100	1.62995740202e-4	0.00304290098098405	1.0,1.0,1.0,1.0,1.0	1.0,1.0,0.786	0.071	SE	A1_NCBP2	JC	NA	NA	159248371	159248512	159279760	159279945	NA	NA	NA	NA	NA	159256195	159256375
ENSG00000196151_30070	30070	ENSG00000196151	WDSUB1	chr2	-	NA	NA	NA	NA	NA	NA	30070	40,32,19,41,26	0,0,0,0,0	21,42,23	0,0,12	193	100	6.58794414605e-4	0.0088441542932437	1.0,1.0,1.0,1.0,1.0	1.0,1.0,0.498	0.167	SE	A1_NCBP2	JCEC	NA	NA	159248371	159248512	159279760	159279945	NA	NA	NA	NA	NA	159275545	159275638
ENSG00000196204_11836	11836	ENSG00000196204	RNF216P1	chr7	+	NA	NA	NA	NA	NA	NA	11836	58,54,46,55,74	0,2,10,0,0	84,53,171	0,0,0	200	100	0.00283733570897	0.02842392564553596	1.0,0.931,0.697,1.0,1.0	1.0,1.0,1.0	-0.074	SE	A1_NCBP2	JC	NA	NA	4976300	4976436	4996609	4998165	NA	NA	NA	NA	NA	4989062	4989177
ENSG00000196218_1410	1410	ENSG00000196218	RYR1	chr19	+	NA	NA	NA	NA	NA	NA	1410	10,15,31,26,29	2,0,8,0,3	22,4,29	0,0,2	187	100	0.00216855786732	0.02309317636632039	0.728,1.0,0.674,1.0,0.838	1.0,1.0,0.886	-0.114	SE	A1_NCBP2	JC	NA	NA	38567772	38567917	38572018	38572270	NA	NA	NA	NA	NA	38570606	38570693
ENSG00000196233_29949	29949	ENSG00000196233	LCOR	chr10	+	NA	NA	NA	NA	NA	NA	29949	98,169,222,74,267	1,17,19,0,16	135,163,152	0,10,0	200	100	0.00120727941295	0.01458476480847514	0.98,0.833,0.854,1.0,0.893	1.0,0.891,1.0	-0.052	SE	A1_NCBP2	JC	NA	NA	96907667	96907747	96949007	96949295	NA	NA	NA	NA	NA	96944112	96944245
ENSG00000196236_422	422	ENSG00000196236	XPNPEP3	chr22	+	NA	NA	NA	NA	NA	NA	422	27,15,34,21,96	47,49,78,76,24	0,0,49	36,59,103	200	100	4.89539888443e-4	0.00713146223544363	0.223,0.133,0.179,0.121,0.667	0.0,0.0,0.192	0.201	SE	A1_NCBP2	JC	NA	NA	40857096	40857245	40861617	40862770	NA	NA	NA	NA	NA	40860677	40860793
ENSG00000196236_427	427	ENSG00000196236	XPNPEP3	chr22	+	NA	NA	NA	NA	NA	NA	427	47,95,45,89,126	11,2,0,0,0	162,131,161	0,0,0	200	100	0.00403741675755	0.03814082852875879	0.681,0.96,1.0,1.0,1.0	1.0,1.0,1.0	-0.072	SE	A1_NCBP2	JC	NA	NA	40914238	40914324	40924361	40924482	NA	NA	NA	NA	NA	40922332	40922513
ENSG00000196247_25962	25962	ENSG00000196247	ZNF107	chr7	+	NA	NA	NA	NA	NA	NA	25962	8,9,8,12,35	0,4,8,0,25	24,10,29	0,0,0	260	100	1.24822513436e-7	1.105969781759379e-5	1.0,0.464,0.278,1.0,0.35	1.0,1.0,1.0	-0.382	SE	A1_NCBP2	JCEC	NA	NA	64666197	64666285	64691247	64691374	NA	NA	NA	NA	NA	64679176	64679336
ENSG00000196313_15098	15098	ENSG00000196313	POM121	chr7	+	NA	NA	NA	NA	NA	NA	15098	17,22,13,26,15	24,71,33,54,53	30,22,48	32,47,32	164	100	0.00353700258394	0.03407330059998235	0.302,0.159,0.194,0.227,0.147	0.364,0.222,0.478	-0.149	SE	A1_NCBP2	JC	NA	NA	72890932	72891110	72926261	72926477	NA	NA	NA	NA	NA	72913764	72913828
ENSG00000196353_16663	16663	ENSG00000196353	CPNE4	chr3	-	NA	NA	NA	NA	NA	NA	16663	8,20,28,32,14	0,0,0,0,0	18,13,44	0,6,0	200	100	0.0144546293808	0.10329986104753036	1.0,1.0,1.0,1.0,1.0	1.0,0.52,1.0	0.16	SE	A1_NCBP2	JC	NA	NA	131723445	131723625	132034566	132034798	NA	NA	NA	NA	NA	131905263	131905444
ENSG00000196367_19176	19176	ENSG00000196367	TRRAP	chr7	+	NA	NA	NA	NA	NA	NA	19176	128,61,56,61,178	0,0,0,0,0	139,125,106	0,0,10	292	100	9.66966081258e-4	0.0118604220703527	1.0,1.0,1.0,1.0,1.0	1.0,1.0,0.784	0.072	SE	A1_NCBP2	JCEC	NA	NA	98978768	98978904	98983263	98983459	NA	NA	NA	NA	NA	98981768	98981960
ENSG00000196387_5684	5684	ENSG00000196387	ZNF140	chr12	+	NA	NA	NA	NA	NA	NA	5684	0,19,18,15,30	27,9,64,41,15	49,29,13	18,6,12	167	100	7.80755243727e-4	0.01011302065750518	0.0,0.558,0.144,0.18,0.545	0.62,0.743,0.393	-0.3	SE	A1_NCBP2	JCEC	NA	NA	133083465	133083561	133105509	133107428	NA	NA	NA	NA	NA	133100986	133101053
ENSG00000196411_8644	8644	ENSG00000196411	EPHB4	chr7	-	NA	NA	NA	NA	NA	NA	8644	99,152,150,89,230	0,0,13,0,0	163,85,274	0,0,0	433	100	0.00301170352545	0.02925303112159498	1.0,1.0,0.727,1.0,1.0	1.0,1.0,1.0	-0.055	SE	A1_NCBP2	JCEC	NA	NA	100818519	100818644	100820140	100820296	NA	NA	NA	NA	NA	100819556	100819889
ENSG00000196440_6035	6035	ENSG00000196440	ARMCX4	chrX	+	NA	NA	NA	NA	NA	NA	6035	8,21,68,24,49	0,3,0,11,5	13,29,37	0,0,0	972	100	3.9831460219e-7	2.635733435960056e-5	1.0,0.419,1.0,0.183,0.502	1.0,1.0,1.0	-0.379	SE	A1_NCBP2	JCEC	NA	NA	101488007	101488099	101498144	101499366	NA	NA	NA	NA	NA	101488443	101489315
ENSG00000196497_5239	5239	ENSG00000196497	IPO4	chr14	-	NA	NA	NA	NA	NA	NA	5239	6,32,15,17,30	0,0,0,0,0	30,32,3	2,0,16	151	100	5.61414345519e-4	0.00781376366516273	1.0,1.0,1.0,1.0,1.0	0.909,1.0,0.11	0.327	SE	A1_NCBP2	JCEC	NA	NA	24182277	24182403	24182975	24183161	NA	NA	NA	NA	NA	24182791	24182842
ENSG00000196498_5715	5715	ENSG00000196498	NCOR2	chr12	-	NA	NA	NA	NA	NA	NA	5715	24,52,25,67,116	0,0,0,0,0	36,43,85	4,0,8	205	100	8.7549765837e-7	4.807512141696441e-5	1.0,1.0,1.0,1.0,1.0	0.814,1.0,0.838	0.116	SE	A1_NCBP2	JCEC	NA	NA	124354092	124354196	124354836	124354939	NA	NA	NA	NA	NA	124354477	124354582
ENSG00000196498_5721	5721	ENSG00000196498	NCOR2	chr12	-	NA	NA	NA	NA	NA	NA	5721	200,209,222,185,361	54,35,13,14,34	211,77,222	43,16,90	157	100	1.77513280952e-4	0.00318451759610389	0.702,0.792,0.916,0.894,0.871	0.758,0.754,0.611	0.127	SE	A1_NCBP2	JCEC	NA	NA	124449814	124449867	124466172	124466286	NA	NA	NA	NA	NA	124457105	124457162
ENSG00000196505_16485	16485	ENSG00000196505	GDAP2	chr1	-	NA	NA	NA	NA	NA	NA	16485	75,57,68,57,116	0,8,3,0,15	105,20,91	0,0,0	177	100	1.13304686189e-6	5.829838361433232e-5	1.0,0.801,0.928,1.0,0.814	1.0,1.0,1.0	-0.091	SE	A1_NCBP2	JCEC	NA	NA	117883487	117883627	117896832	117896989	NA	NA	NA	NA	NA	117887697	117887774
ENSG00000196511_27038	27038	ENSG00000196511	TPK1	chr7	-	NA	NA	NA	NA	NA	NA	27038	0,0,0,0,0	13,3,9,8,5	0,0,12	12,8,18	200	100	4.13891581206e-5	0.00102899814650599	0.0,0.0,0.0,0.0,0.0	0.0,0.0,0.25	-0.083	SE	A1_NCBP2	JC	NA	NA	144451940	144453663	144548490	144548602	NA	NA	NA	NA	NA	144531063	144531169
ENSG00000196535_27568	27568	ENSG00000196535	MYO18A	chr17	-	NA	NA	NA	NA	NA	NA	27568	56,48,137,76,29	0,13,0,0,0	52,38,45	0,0,0	145	100	0.0173008540982	0.11580274633002605	1.0,0.718,1.0,1.0,1.0	1.0,1.0,1.0	-0.056	SE	A1_NCBP2	JCEC	NA	NA	29082315	29082438	29086437	29086577	NA	NA	NA	NA	NA	29085603	29085648
ENSG00000196597_9596	9596	ENSG00000196597	ZNF782	chr9	-	NA	NA	NA	NA	NA	NA	9596	26,48,53,24,29	0,2,16,0,8	86,20,32	0,0,0	227	100	7.92534396887e-7	4.4988607058330054e-5	1.0,0.914,0.593,1.0,0.615	1.0,1.0,1.0	-0.176	SE	A1_NCBP2	JCEC	NA	NA	96827079	96827181	96851946	96852005	NA	NA	NA	NA	NA	96844889	96845016
ENSG00000196604_24259	24259	ENSG00000196604	POTEF	chr2	-	NA	NA	NA	NA	NA	NA	24259	38,40,76,104,37	0,0,8,0,0	11,20,46	4,0,5	171	100	0.00453609803203	0.04053488217476928	1.0,1.0,0.847,1.0,1.0	0.617,1.0,0.843	0.149	SE	A1_NCBP2	JCEC	NA	NA	130100675	130100720	130108008	130108079	NA	NA	NA	NA	NA	130102109	130102180
ENSG00000196678_3491	3491	ENSG00000196678	ERI2	chr16	-	NA	NA	NA	NA	NA	NA	3491	121,119,62,30,72	0,0,0,15,0	111,105,64	0,0,0	182	100	0.0196313755048	0.12745278016504283	1.0,1.0,1.0,0.524,1.0	1.0,1.0,1.0	-0.095	SE	A1_NCBP2	JCEC	NA	NA	20799262	20799351	20800301	20800402	NA	NA	NA	NA	NA	20799956	20800038
ENSG00000196696_3173	3173	ENSG00000196696	AC009022.1	chr16	-	NA	NA	NA	NA	NA	NA	3173	8,11,21,12,27	25,0,0,0,0	26,15,34	0,0,0	206	100	0.0186417177994	0.12227282806542464	0.134,1.0,1.0,1.0,1.0	1.0,1.0,1.0	-0.173	SE	A1_NCBP2	JCEC	NA	NA	69996389	69996468	70011840	70011929	NA	NA	NA	NA	NA	70010750	70010856
ENSG00000196781_28620	28620	ENSG00000196781	TLE1	chr9	-	NA	NA	NA	NA	NA	NA	28620	69,117,96,90,112	12,2,8,10,17	198,110,171	3,9,11	163	100	0.00893402635288	0.0697483813654652	0.779,0.973,0.88,0.847,0.802	0.976,0.882,0.905	-0.065	SE	A1_NCBP2	JCEC	NA	NA	81620440	81620557	81685675	81685720	NA	NA	NA	NA	NA	81653973	81654036
ENSG00000196781_28621	28621	ENSG00000196781	TLE1	chr9	-	NA	NA	NA	NA	NA	NA	28621	77,114,94,90,112	16,13,18,30,9	198,110,171	32,2,1	163	100	1.76103624993e-4	0.00317010781685057	0.747,0.843,0.762,0.648,0.884	0.791,0.971,0.991	-0.141	SE	A1_NCBP2	JCEC	NA	NA	81634096	81634301	81685675	81685720	NA	NA	NA	NA	NA	81653973	81654036
ENSG00000196792_9743	9743	ENSG00000196792	STRN3	chr14	-	NA	NA	NA	NA	NA	NA	9743	43,73,76,46,102	0,1,11,0,10	102,54,55	0,0,2	200	100	9.18741321522e-5	0.00192972994388893	1.0,0.973,0.776,1.0,0.836	1.0,1.0,0.932	-0.06	SE	A1_NCBP2	JC	NA	NA	30912006	30912182	30935162	30935304	NA	NA	NA	NA	NA	30913523	30913657
ENSG00000196821_24139	24139	ENSG00000196821	ILRUN	chr6	-	NA	NA	NA	NA	NA	NA	24139	196,308,439,271,347	17,19,19,0,0	303,137,216	39,11,7	298	100	0.001248672597	0.01449924670830119	0.795,0.845,0.886,1.0,1.0	0.723,0.807,0.912	0.091	SE	A1_NCBP2	JCEC	NA	NA	34606554	34606904	34654624	34654779	NA	NA	NA	NA	NA	34646600	34646798
ENSG00000196873_22207	22207	ENSG00000196873	CBWD3	chr9	+	NA	NA	NA	NA	NA	NA	22207	51,21,19,7,24	16,0,0,0,0	35,38,11	0,0,0	188	100	2.86920650341e-4	0.0046208462594704	0.629,1.0,1.0,1.0,1.0	1.0,1.0,1.0	-0.074	SE	A1_NCBP2	JCEC	NA	NA	68258531	68258569	68264467	68264514	NA	NA	NA	NA	NA	68259346	68259434
ENSG00000196876_9505	9505	ENSG00000196876	SCN8A	chr12	+	NA	NA	NA	NA	NA	NA	9505	22,52,53,33,28	0,0,0,0,0	51,43,20	7,0,0	200	100	0.0053705054038	0.04793227052835789	1.0,1.0,1.0,1.0,1.0	0.785,1.0,1.0	0.072	SE	A1_NCBP2	JC	NA	NA	51689004	51689096	51701143	51701207	NA	NA	NA	NA	NA	51699569	51699791
ENSG00000196876_9506	9506	ENSG00000196876	SCN8A	chr12	+	NA	NA	NA	NA	NA	NA	9506	94,54,119,67,74	12,2,0,0,0	54,62,103	0,0,0	200	100	0.00141291217322	0.01653043309989878	0.797,0.931,1.0,1.0,1.0	1.0,1.0,1.0	-0.054	SE	A1_NCBP2	JC	NA	NA	51745902	51746035	51762502	51762676	NA	NA	NA	NA	NA	51751354	51751593
ENSG00000196923_23540	23540	ENSG00000196923	PDLIM7	chr5	-	NA	NA	NA	NA	NA	NA	23540	17,41,48,22,95	0,0,0,0,0	47,19,50	0,0,7	361	100	0.00156873373368	0.01731569355191209	1.0,1.0,1.0,1.0,1.0	1.0,1.0,0.664	0.112	SE	A1_NCBP2	JCEC	NA	NA	177489392	177489627	177490869	177490906	NA	NA	NA	NA	NA	177489770	177490031
ENSG00000196967_1436	1436	ENSG00000196967	ZNF585A	chr19	-	NA	NA	NA	NA	NA	NA	1436	15,11,0,34,20	0,0,10,0,0	18,16,13	6,6,0	200	100	0.0110739528182	0.0835262905680803	1.0,1.0,0.0,1.0,1.0	0.6,0.571,1.0	0.076	SE	A1_NCBP2	JC	NA	NA	37156228	37156355	37169838	37170054	NA	NA	NA	NA	NA	37165594	37165696
ENSG00000197056_15766	15766	ENSG00000197056	ZMYM1	chr1	+	NA	NA	NA	NA	NA	NA	15766	142,164,269,77,126	0,1,12,23,7	175,77,95	6,1,0	270	100	0.017544239364	0.11696387477921669	1.0,0.984,0.893,0.554,0.87	0.915,0.966,1.0	-0.1	SE	A1_NCBP2	JCEC	NA	NA	35079384	35079442	35095818	35095891	NA	NA	NA	NA	NA	35093913	35094083
ENSG00000197070_29215	29215	ENSG00000197070	ARRDC1	chr9	+	NA	NA	NA	NA	NA	NA	29215	10,4,9,5,5	0,0,0,0,0	4,0,1	0,5,1	151	100	2.926264487e-4	0.00467808569793308	1.0,1.0,1.0,1.0,1.0	1.0,0.0,0.398	0.534	SE	A1_NCBP2	JCEC	NA	NA	137612895	137613006	137613614	137613769	NA	NA	NA	NA	NA	137613459	137613510
ENSG00000197081_8279	8279	ENSG00000197081	IGF2R	chr6	+	NA	NA	NA	NA	NA	NA	8279	105,92,181,160,129	0,0,0,0,0	104,80,137	12,0,0	253	100	8.02564687489e-5	0.00169172869367641	1.0,1.0,1.0,1.0,1.0	0.774,1.0,1.0	0.075	SE	A1_NCBP2	JCEC	NA	NA	160096438	160096625	160103745	160103815	NA	NA	NA	NA	NA	160102518	160102671
ENSG00000197111_11194	11194	ENSG00000197111	PCBP2	chr12	+	NA	NA	NA	NA	NA	NA	11194	2299,2754,2603,2243,2836	1347,1484,1588,1423,1775	2959,2795,3886	1194,802,1999	139	100	1.35348990299e-4	0.00259144358425221	0.551,0.572,0.541,0.531,0.535	0.641,0.715,0.583	-0.1	SE	A1_NCBP2	JCEC	NA	NA	53467220	53467293	53468776	53468832	NA	NA	NA	NA	NA	53467804	53467843
ENSG00000197111_11195	11195	ENSG00000197111	PCBP2	chr12	+	NA	NA	NA	NA	NA	NA	11195	641,909,807,642,989	92,85,105,141,92	872,977,1276	58,57,122	139	100	1.93197409992e-6	9.04980986087974e-5	0.834,0.885,0.847,0.766,0.886	0.915,0.925,0.883	-0.064	SE	A1_NCBP2	JCEC	NA	NA	53467220	53467293	53468779	53468832	NA	NA	NA	NA	NA	53467804	53467843
ENSG00000197140_21372	21372	ENSG00000197140	ADAM32	chr8	+	NA	NA	NA	NA	NA	NA	21372	21,13,26,1,7	36,6,1,0,0	43,24,17	4,0,0	182	100	0.0121467573339	0.08811877413085713	0.243,0.543,0.935,1.0,1.0	0.855,1.0,1.0	-0.207	SE	A1_NCBP2	JCEC	NA	NA	39165029	39165196	39186908	39187045	NA	NA	NA	NA	NA	39169915	39169997
ENSG00000197140_21378	21378	ENSG00000197140	ADAM32	chr8	+	NA	NA	NA	NA	NA	NA	21378	24,11,15,1,28	2,0,0,7,0	57,67,17	0,0,0	237	100	0.0086438251833	0.06780681351773571	0.835,1.0,1.0,0.057,1.0	1.0,1.0,1.0	-0.222	SE	A1_NCBP2	JCEC	NA	NA	39169915	39169997	39211143	39211324	NA	NA	NA	NA	NA	39186908	39187045
ENSG00000197140_21382	21382	ENSG00000197140	ADAM32	chr8	+	NA	NA	NA	NA	NA	NA	21382	8,6,32,10,26	10,7,7,0,0	46,42,26	2,0,0	281	100	2.69934870155e-5	7.291342297281e-4	0.222,0.234,0.619,1.0,1.0	0.891,1.0,1.0	-0.349	SE	A1_NCBP2	JCEC	NA	NA	39186908	39187045	39221609	39221702	NA	NA	NA	NA	NA	39211143	39211324
ENSG00000197140_21385	21385	ENSG00000197140	ADAM32	chr8	+	NA	NA	NA	NA	NA	NA	21385	16,27,42,58,30	0,0,0,10,0	25,46,23	0,0,0	200	100	0.0105337133349	0.0803895194767339	1.0,1.0,1.0,0.744,1.0	1.0,1.0,1.0	-0.051	SE	A1_NCBP2	JC	NA	NA	39233898	39234082	39257186	39257343	NA	NA	NA	NA	NA	39254413	39254516
ENSG00000197140_21387	21387	ENSG00000197140	ADAM32	chr8	+	NA	NA	NA	NA	NA	NA	21387	5,12,6,47,4	0,0,0,9,0	22,14,24	0,0,0	200	100	0.00553998327545	0.04917329473739621	1.0,1.0,1.0,0.723,1.0	1.0,1.0,1.0	-0.055	SE	A1_NCBP2	JC	NA	NA	39246082	39246166	39283585	39283624	NA	NA	NA	NA	NA	39257186	39257343
ENSG00000197249_28508	28508	ENSG00000197249	SERPINA1	chr14	-	NA	NA	NA	NA	NA	NA	28508	31,178,122,33,117	9,2,23,10,16	89,109,157	2,0,26	201	100	0.0215236966547	0.137182731811887	0.631,0.978,0.725,0.621,0.784	0.957,1.0,0.75	-0.155	SE	A1_NCBP2	JCEC	NA	NA	94382591	94383241	94390456	94390662	NA	NA	NA	NA	NA	94388559	94388660
ENSG00000197249_28510	28510	ENSG00000197249	SERPINA1	chr14	-	NA	NA	NA	NA	NA	NA	28510	33,172,116,36,115	9,2,23,10,16	91,101,159	2,0,26	204	100	0.0211355264068	0.13517014661632945	0.643,0.977,0.712,0.638,0.779	0.957,1.0,0.75	-0.153	SE	A1_NCBP2	JCEC	NA	NA	94382591	94383241	94390456	94390650	NA	NA	NA	NA	NA	94388559	94388663
ENSG00000197321_19813	19813	ENSG00000197321	SVIL	chr10	-	NA	NA	NA	NA	NA	NA	19813	86,37,175,54,88	0,1,0,0,4	104,69,104	0,12,13	271	100	2.72542712176e-7	1.989866315881645e-5	1.0,0.932,1.0,1.0,0.89	1.0,0.68,0.747	0.155	SE	A1_NCBP2	JCEC	NA	NA	29531253	29531288	29535988	29536069	NA	NA	NA	NA	NA	29532001	29532172
ENSG00000197321_19816	19816	ENSG00000197321	SVIL	chr10	-	NA	NA	NA	NA	NA	NA	19816	21,22,30,1,83	0,1,0,0,1	37,18,22	5,5,6	181	100	4.42615610829e-10	1.4108642482741953e-7	1.0,0.924,1.0,1.0,0.979	0.803,0.665,0.67	0.268	SE	A1_NCBP2	JCEC	NA	NA	29532528	29533458	29550596	29551263	NA	NA	NA	NA	NA	29535988	29536069
ENSG00000197323_16193	16193	ENSG00000197323	TRIM33	chr1	-	NA	NA	NA	NA	NA	NA	16193	54,42,39,33,61	0,2,0,0,8	32,18,18	0,0,0	219	100	0.0115129585837	0.08435336503911911	1.0,0.906,1.0,1.0,0.777	1.0,1.0,1.0	-0.063	SE	A1_NCBP2	JCEC	NA	NA	114463103	114463236	114510550	114511160	NA	NA	NA	NA	NA	114464269	114464388
ENSG00000197343_14635	14635	ENSG00000197343	ZNF655	chr7	+	NA	NA	NA	NA	NA	NA	14635	4,7,12,88,11	0,0,0,0,1	44,8,3	0,10,0	200	100	0.00789224965662	0.06455615536904989	1.0,1.0,1.0,1.0,0.846	1.0,0.286,1.0	0.207	SE	A1_NCBP2	JC	NA	NA	99560532	99560695	99572244	99576453	NA	NA	NA	NA	NA	99571687	99571792
ENSG00000197386_30210	30210	ENSG00000197386	HTT	chr4	+	NA	NA	NA	NA	NA	NA	30210	61,63,47,31,113	8,10,9,0,0	33,10,89	4,0,0	148	100	0.00520522341383	0.04532116242194822	0.837,0.81,0.779,1.0,1.0	0.848,1.0,1.0	-0.064	SE	A1_NCBP2	JCEC	NA	NA	3121227	3121432	3125548	3125629	NA	NA	NA	NA	NA	3122888	3122936
ENSG00000197472_20991	20991	ENSG00000197472	ZNF695	chr1	-	NA	NA	NA	NA	NA	NA	20991	45,58,37,38,33	0,0,4,0,6	40,20,22	0,0,0	200	100	0.00954709921438	0.0747803081754042	1.0,1.0,0.822,1.0,0.733	1.0,1.0,1.0	-0.089	SE	A1_NCBP2	JC	NA	NA	246967694	246967792	246999347	246999440	NA	NA	NA	NA	NA	246988124	246988255
ENSG00000197535_4122	4122	ENSG00000197535	MYO5A	chr15	-	NA	NA	NA	NA	NA	NA	4122	11,11,22,69,17	10,16,15,18,22	8,23,12	32,35,38	181	100	2.13310445206e-4	0.00365607109297995	0.378,0.275,0.448,0.679,0.299	0.121,0.266,0.149	0.237	SE	A1_NCBP2	JCEC	NA	NA	52340195	52340394	52346360	52346461	NA	NA	NA	NA	NA	52343116	52343197
ENSG00000197563_1810	1810	ENSG00000197563	PIGN	chr18	-	NA	NA	NA	NA	NA	NA	1810	169,213,214,170,165	23,17,12,14,11	243,272,160	8,5,11	240	100	4.76144358559e-4	0.00686456770215948	0.754,0.839,0.881,0.835,0.862	0.927,0.958,0.858	-0.08	SE	A1_NCBP2	JCEC	NA	NA	62106985	62107085	62138242	62138298	NA	NA	NA	NA	NA	62109833	62109973
ENSG00000197563_1818	1818	ENSG00000197563	PIGN	chr18	-	NA	NA	NA	NA	NA	NA	1818	176,215,94,244,137	75,76,86,38,42	190,162,185	18,7,48	177	100	1.13857052129e-4	0.0022443405946816	0.57,0.615,0.382,0.784,0.648	0.856,0.929,0.685	-0.224	SE	A1_NCBP2	JCEC	NA	NA	62161132	62161385	62163530	62163656	NA	NA	NA	NA	NA	62162252	62162329
ENSG00000197563_1820	1820	ENSG00000197563	PIGN	chr18	-	NA	NA	NA	NA	NA	NA	1820	98,128,135,52,70	11,108,52,32,78	37,29,59	68,71,45	200	100	0.00113118220941	0.01385497262269301	0.817,0.372,0.565,0.448,0.31	0.214,0.17,0.396	0.242	SE	A1_NCBP2	JC	NA	NA	62161132	62161385	62186843	62187038	NA	NA	NA	NA	NA	62163530	62163656
ENSG00000197603_22074	22074	ENSG00000197603	CPLANE1	chr5	-	NA	NA	NA	NA	NA	NA	22074	44,42,93,24,95	7,41,88,45,52	22,68,21	113,72,35	208	100	0.00280815932719	0.02768753998268284	0.751,0.33,0.337,0.204,0.468	0.086,0.312,0.224	0.211	SE	A1_NCBP2	JCEC	NA	NA	37153739	37153993	37157669	37157868	NA	NA	NA	NA	NA	37157312	37157420
ENSG00000197608_11000	11000	ENSG00000197608	ZNF841	chr19	-	NA	NA	NA	NA	NA	NA	11000	26,39,86,81,95	0,0,6,0,2	67,42,33	13,0,0	227	100	0.0158112323513	0.10810201182272546	1.0,1.0,0.863,1.0,0.954	0.694,1.0,1.0	0.065	SE	A1_NCBP2	JCEC	NA	NA	52064465	52067610	52084786	52084888	NA	NA	NA	NA	NA	52076957	52077084
ENSG00000197619_1194	1194	ENSG00000197619	ZNF615	chr19	-	NA	NA	NA	NA	NA	NA	1194	20,22,64,15,29	0,0,0,0,0	24,14,0	0,0,6	304	100	0.0105486008268	0.07870948570108433	1.0,1.0,1.0,1.0,1.0	1.0,1.0,0.0	0.333	SE	A1_NCBP2	JCEC	NA	NA	52002154	52002281	52008140	52008196	NA	NA	NA	NA	NA	52003696	52003900
ENSG00000197694_19384	19384	ENSG00000197694	SPTAN1	chr9	+	NA	NA	NA	NA	NA	NA	19384	301,272,345,215,261	35,45,48,82,22	203,152,221	58,89,60	160	100	2.87278107416e-4	0.0046208462594704	0.843,0.791,0.818,0.621,0.881	0.686,0.516,0.697	0.158	SE	A1_NCBP2	JCEC	NA	NA	128591476	128591625	128594174	128594373	NA	NA	NA	NA	NA	128592982	128593042
ENSG00000197858_29778	29778	ENSG00000197858	GPAA1	chr8	+	NA	NA	NA	NA	NA	NA	29778	20,29,59,12,59	0,0,0,0,5	35,16,34	0,4,3	280	100	9.27954978669e-4	0.01151704047124896	1.0,1.0,1.0,1.0,0.808	1.0,0.588,0.802	0.165	SE	A1_NCBP2	JCEC	NA	NA	144082633	144082804	144083388	144083500	NA	NA	NA	NA	NA	144083123	144083303
ENSG00000197860_22312	22312	ENSG00000197860	SGTB	chr5	-	NA	NA	NA	NA	NA	NA	22312	136,169,155,108,113	0,4,0,0,0	51,131,52	16,0,0	200	100	2.26551424495e-4	0.00392871470941832	1.0,0.955,1.0,1.0,1.0	0.614,1.0,1.0	0.12	SE	A1_NCBP2	JC	NA	NA	65680655	65680794	65704278	65704378	NA	NA	NA	NA	NA	65685367	65685472
ENSG00000197965_28616	28616	ENSG00000197965	MPZL1	chr1	+	NA	NA	NA	NA	NA	NA	28616	98,88,108,74,44	0,12,0,0,4	49,54,59	0,0,0	233	100	3.48716909428e-4	0.00541114692544208	1.0,0.759,1.0,1.0,0.825	1.0,1.0,1.0	-0.083	SE	A1_NCBP2	JCEC	NA	NA	167765582	167765749	167787819	167787844	NA	NA	NA	NA	NA	167773235	167773368
ENSG00000197969_26532	26532	ENSG00000197969	VPS13A	chr9	+	NA	NA	NA	NA	NA	NA	26532	147,63,113,34,214	0,0,3,0,4	98,84,46	0,15,0	217	100	6.66349773548e-4	0.0089318207082039	1.0,1.0,0.946,1.0,0.961	1.0,0.721,1.0	0.074	SE	A1_NCBP2	JCEC	NA	NA	77282120	77282274	77283546	77283650	NA	NA	NA	NA	NA	77283354	77283471
ENSG00000197969_26541	26541	ENSG00000197969	VPS13A	chr9	+	NA	NA	NA	NA	NA	NA	26541	149,91,396,70,355	6,0,5,10,0	148,191,53	3,0,0	200	100	0.0105567387542	0.08051771009693073	0.925,1.0,0.975,0.778,1.0	0.961,1.0,1.0	-0.051	SE	A1_NCBP2	JC	NA	NA	77353408	77353641	77357691	77357838	NA	NA	NA	NA	NA	77356713	77356867
ENSG00000197969_26543	26543	ENSG00000197969	VPS13A	chr9	+	NA	NA	NA	NA	NA	NA	26543	132,67,168,36,121	0,0,0,0,0	139,57,9	20,0,0	212	100	1.24616179598e-8	1.7799003837882644e-6	1.0,1.0,1.0,1.0,1.0	0.766,1.0,1.0	0.078	SE	A1_NCBP2	JCEC	NA	NA	77371025	77371149	77403235	77403321	NA	NA	NA	NA	NA	77381975	77382087
ENSG00000198060_16672	16672	ENSG00000198060	MARCH5	chr10	+	NA	NA	NA	NA	NA	NA	16672	154,234,206,115,229	10,3,20,0,0	269,263,193	0,0,0	200	100	1.1106522313e-7	1.0040917514857622e-5	0.885,0.975,0.837,1.0,1.0	1.0,1.0,1.0	-0.061	SE	A1_NCBP2	JC	NA	NA	92311134	92311337	92349348	92349532	NA	NA	NA	NA	NA	92340672	92340803
ENSG00000198088_107	107	ENSG00000198088	NUP62CL	chrX	-	NA	NA	NA	NA	NA	NA	107	29,16,14,18,23	0,6,4,0,1	28,26,17	0,0,0	200	100	1.16215923379e-4	0.00232575767406147	1.0,0.571,0.636,1.0,0.92	1.0,1.0,1.0	-0.175	SE	A1_NCBP2	JC	NA	NA	107153453	107153503	107167648	107167784	NA	NA	NA	NA	NA	107154095	107154246
ENSG00000198089_473	473	ENSG00000198089	SFI1	chr22	+	NA	NA	NA	NA	NA	NA	473	26,28,49,25,31	0,0,0,0,13	20,29,47	0,0,0	274	100	0.011605661107	0.08492406775329395	1.0,1.0,1.0,1.0,0.465	1.0,1.0,1.0	-0.107	SE	A1_NCBP2	JCEC	NA	NA	31508254	31508376	31531057	31531129	NA	NA	NA	NA	NA	31528689	31528863
ENSG00000198130_23695	23695	ENSG00000198130	HIBCH	chr2	-	NA	NA	NA	NA	NA	NA	23695	71,64,91,26,83	0,0,12,0,0	54,32,17	10,5,0	134	100	0.00103185520973	0.01245395387929879	1.0,1.0,0.85,1.0,1.0	0.801,0.827,1.0	0.094	SE	A1_NCBP2	JCEC	NA	NA	190203919	190205232	190212955	190213075	NA	NA	NA	NA	NA	190208879	190208913
ENSG00000198270_5915	5915	ENSG00000198270	TMEM116	chr12	-	NA	NA	NA	NA	NA	NA	5915	20,33,26,28,9	0,11,0,11,12	29,13,40	0,4,0	164	100	0.00581273472058	0.04934500166499515	1.0,0.647,1.0,0.608,0.314	1.0,0.665,1.0	-0.175	SE	A1_NCBP2	JCEC	NA	NA	111991757	111991889	112005256	112005303	NA	NA	NA	NA	NA	112003799	112003863
ENSG00000198300_10763	10763	ENSG00000198300	PEG3	chr19	-	NA	NA	NA	NA	NA	NA	10763	29,53,62,64,52	0,7,0,0,0	33,43,22	0,4,6	193	100	0.00242780823104	0.02460568109458066	1.0,0.797,1.0,1.0,1.0	1.0,0.848,0.655	0.125	SE	A1_NCBP2	JCEC	NA	NA	56813147	56817579	56818599	56818702	NA	NA	NA	NA	NA	56817745	56817838
ENSG00000198315_9174	9174	ENSG00000198315	ZKSCAN8	chr6	+	NA	NA	NA	NA	NA	NA	9174	43,35,22,0,58	65,14,55,83,48	22,24,43	28,14,9	194	100	0.00661685387532	0.05633920866492334	0.254,0.563,0.171,0.0,0.384	0.288,0.469,0.711	-0.215	SE	A1_NCBP2	JC	NA	NA	28141937	28142029	28148315	28148824	NA	NA	NA	NA	NA	28144330	28144424
ENSG00000198363_27605	27605	ENSG00000198363	ASPH	chr8	-	NA	NA	NA	NA	NA	NA	27605	698,984,1391,794,875	63,106,121,169,123	808,760,524	274,93,240	157	100	3.04806643806e-4	0.00491952595645938	0.876,0.855,0.88,0.75,0.819	0.653,0.839,0.582	0.145	SE	A1_NCBP2	JC	NA	NA	61643385	61643433	61644599	61644632	NA	NA	NA	NA	NA	61643944	61644001
ENSG00000198369_14833	14833	ENSG00000198369	SPRED2	chr2	-	NA	NA	NA	NA	NA	NA	14833	615,665,1107,650,850	0,7,6,0,5	555,348,1009	18,18,0	250	100	1.6210675402e-7	1.3383465952223224e-5	1.0,0.974,0.987,1.0,0.986	0.925,0.885,1.0	0.053	SE	A1_NCBP2	JCEC	NA	NA	65310850	65314169	65331986	65332051	NA	NA	NA	NA	NA	65316733	65316883
ENSG00000198408_23121	23121	ENSG00000198408	OGA	chr10	-	NA	NA	NA	NA	NA	NA	23121	125,155,184,81,166	0,0,0,0,0	206,164,191	0,14,2	199	100	3.55417794119e-5	9.0986955294464e-4	1.0,1.0,1.0,1.0,1.0	1.0,0.855,0.98	0.055	SE	A1_NCBP2	JC	NA	NA	101803734	101804019	101807729	101807901	NA	NA	NA	NA	NA	101806044	101806143
ENSG00000198453_2846	2846	ENSG00000198453	ZNF568	chr19	+	NA	NA	NA	NA	NA	NA	2846	5,58,51,52,35	4,0,6,0,2	90,10,25	0,0,0	361	100	1.55554566566e-4	0.00288156290637994	0.257,1.0,0.702,1.0,0.829	1.0,1.0,1.0	-0.242	SE	A1_NCBP2	JCEC	NA	NA	36917578	36917648	36925199	36925258	NA	NA	NA	NA	NA	36922585	36922846
ENSG00000198498_8225	8225	ENSG00000198498	TMA16	chr4	+	NA	NA	NA	NA	NA	NA	8225	229,223,217,203,326	56,34,22,47,11	222,255,150	55,42,50	200	100	0.00832721576753	0.0671999035222396	0.672,0.766,0.831,0.684,0.937	0.669,0.752,0.6	0.104	SE	A1_NCBP2	JC	NA	NA	163514073	163514158	163517433	163517476	NA	NA	NA	NA	NA	163515312	163515461
ENSG00000198513_5085	5085	ENSG00000198513	ATL1	chr14	+	NA	NA	NA	NA	NA	NA	5085	10,5,0,0,9	14,40,49,47,53	0,0,0	30,37,52	115	100	7.56584127604e-6	2.6985822236229e-4	0.383,0.098,0.0,0.0,0.129	0.0,0.0,0.0	0.122	SE	A1_NCBP2	JCEC	NA	NA	50628030	50628462	50632228	50633068	NA	NA	NA	NA	NA	50629994	50630009
ENSG00000198561_7991	7991	ENSG00000198561	CTNND1	chr11	+	NA	NA	NA	NA	NA	NA	7991	19,37,46,14,48	0,10,22,10,11	17,2,38	31,12,27	200	100	1.63800079408e-4	0.00305571057227507	1.0,0.649,0.511,0.412,0.686	0.215,0.077,0.413	0.417	SE	A1_NCBP2	JC	NA	NA	57761796	57762046	57795576	57795729	NA	NA	NA	NA	NA	57791384	57791673
ENSG00000198561_7996	7996	ENSG00000198561	CTNND1	chr11	+	NA	NA	NA	NA	NA	NA	7996	19,35,46,14,47	0,10,22,10,11	14,2,38	31,12,27	200	100	1.11618647105e-4	0.00225293656482972	1.0,0.636,0.511,0.412,0.681	0.184,0.077,0.413	0.423	SE	A1_NCBP2	JC	NA	NA	57761796	57762046	57795576	57795729	NA	NA	NA	NA	NA	57791493	57791673
ENSG00000198561_7998	7998	ENSG00000198561	CTNND1	chr11	+	NA	NA	NA	NA	NA	NA	7998	98,71,145,69,180	0,10,22,10,11	137,42,175	31,12,27	172	100	8.94588632874e-4	0.01149125254598746	1.0,0.805,0.793,0.8,0.905	0.72,0.67,0.79	0.134	SE	A1_NCBP2	JC	NA	NA	57761796	57762046	57795576	57795729	NA	NA	NA	NA	NA	57794009	57794081
ENSG00000198561_8000	8000	ENSG00000198561	CTNND1	chr11	+	NA	NA	NA	NA	NA	NA	8000	275,209,245,112,364	19,35,46,14,47	199,130,374	14,2,38	172	100	0.00181103356798	0.01943218201964747	0.894,0.776,0.756,0.823,0.818	0.892,0.974,0.851	-0.092	SE	A1_NCBP2	JCEC	NA	NA	57791384	57791673	57795576	57795729	NA	NA	NA	NA	NA	57794009	57794081
ENSG00000198586_19225	19225	ENSG00000198586	TLK1	chr2	-	NA	NA	NA	NA	NA	NA	19225	121,81,137,85,102	0,10,6,0,0	119,38,40	0,0,0	219	100	8.53272387629e-4	0.01083187647782749	1.0,0.787,0.912,1.0,1.0	1.0,1.0,1.0	-0.06	SE	A1_NCBP2	JCEC	NA	NA	171082780	171082852	171160289	171160833	NA	NA	NA	NA	NA	171117738	171117857
ENSG00000198589_17413	17413	ENSG00000198589	LRBA	chr4	-	NA	NA	NA	NA	NA	NA	17413	50,34,12,33,56	0,4,0,0,0	15,18,11	0,0,6	196	100	0.0223289588037	0.14506644421606268	1.0,0.813,1.0,1.0,1.0	1.0,1.0,0.483	0.135	SE	A1_NCBP2	JC	NA	NA	150916616	150916738	150928515	150928616	NA	NA	NA	NA	NA	150921197	150921293
ENSG00000198625_13058	13058	ENSG00000198625	MDM4	chr1	+	NA	NA	NA	NA	NA	NA	13058	224,208,238,94,96	77,113,123,70,80	134,70,140	140,155,206	168	100	7.4478400669e-8	7.406590491144861e-6	0.634,0.523,0.535,0.444,0.417	0.363,0.212,0.288	0.223	SE	A1_NCBP2	JC	NA	NA	204532190	204532246	204538208	204538308	NA	NA	NA	NA	NA	204537429	204537497
ENSG00000198625_13061	13061	ENSG00000198625	MDM4	chr1	+	NA	NA	NA	NA	NA	NA	13061	88,61,112,129,49	0,0,2,10,6	101,66,64	0,0,0	200	100	9.63402048957e-5	0.00200078099420338	1.0,1.0,0.966,0.866,0.803	1.0,1.0,1.0	-0.073	SE	A1_NCBP2	JC	NA	NA	204542783	204542944	204546796	204546877	NA	NA	NA	NA	NA	204544534	204544684
ENSG00000198690_14492	14492	ENSG00000198690	FAN1	chr15	+	NA	NA	NA	NA	NA	NA	14492	70,77,128,102,83	0,4,5,0,14	84,71,78	0,0,0	302	100	4.30827206932e-6	1.7513159463123e-4	1.0,0.864,0.894,1.0,0.663	1.0,1.0,1.0	-0.116	SE	A1_NCBP2	JCEC	NA	NA	30908117	30908258	30913857	30914091	NA	NA	NA	NA	NA	30910613	30910815
ENSG00000198707_13469	13469	ENSG00000198707	CEP290	chr12	-	NA	NA	NA	NA	NA	NA	13469	11,23,39,34,55	0,0,2,0,0	9,16,14	0,6,0	246	100	0.00597390521579	0.05048166346335307	1.0,1.0,0.888,1.0,1.0	1.0,0.52,1.0	0.138	SE	A1_NCBP2	JCEC	NA	NA	88071293	88071449	88077221	88077344	NA	NA	NA	NA	NA	88071780	88071926
ENSG00000198718_5137	5137	ENSG00000198718	TOGARAM1	chr14	+	NA	NA	NA	NA	NA	NA	5137	225,127,236,281,224	0,3,2,0,0	302,197,246	30,0,0	257	100	1.19667924803e-6	6.052903903322994e-5	1.0,0.943,0.979,1.0,1.0	0.797,1.0,1.0	0.052	SE	A1_NCBP2	JCEC	NA	NA	44962189	44964467	44999362	44999497	NA	NA	NA	NA	NA	44995745	44995902
ENSG00000198718_5142	5142	ENSG00000198718	TOGARAM1	chr14	+	NA	NA	NA	NA	NA	NA	5142	62,65,134,170,66	10,8,29,4,7	129,91,78	4,7,2	200	100	0.00157414121073	0.01800255013997665	0.756,0.802,0.698,0.955,0.825	0.942,0.867,0.951	-0.113	SE	A1_NCBP2	JC	NA	NA	45025782	45025872	45028175	45028329	NA	NA	NA	NA	NA	45027298	45027474
ENSG00000198722_28451	28451	ENSG00000198722	UNC13B	chr9	+	NA	NA	NA	NA	NA	NA	28451	0,0,0,0,3	7,31,15,12,38	0,14,0	30,0,26	123	100	0.0105912824141	0.07898286440506298	0.0,0.0,0.0,0.0,0.06	0.0,1.0,0.0	-0.321	SE	A1_NCBP2	JCEC	NA	NA	35313898	35313989	35366946	35366993	NA	NA	NA	NA	NA	35364544	35364567
ENSG00000198794_3831	3831	ENSG00000198794	SCAMP5	chr15	+	NA	NA	NA	NA	NA	NA	3831	43,29,75,0,44	0,20,16,24,16	43,20,48	0,2,11	257	100	0.00957433903483	0.07352087620946421	1.0,0.361,0.646,0.0,0.517	1.0,0.796,0.629	-0.304	SE	A1_NCBP2	JCEC	NA	NA	75012676	75012805	75017869	75017971	NA	NA	NA	NA	NA	75016592	75016749
ENSG00000198814_286	286	ENSG00000198814	GK	chrX	+	NA	NA	NA	NA	NA	NA	286	2,36,29,40,2	0,0,0,0,0	26,9,10	0,0,7	200	100	0.00686066857566	0.05804628491239036	1.0,1.0,1.0,1.0,1.0	1.0,1.0,0.417	0.194	SE	A1_NCBP2	JC	NA	NA	30691122	30691199	30696041	30696151	NA	NA	NA	NA	NA	30694399	30694537
ENSG00000198815_16498	16498	ENSG00000198815	FOXJ3	chr1	-	NA	NA	NA	NA	NA	NA	16498	397,500,461,565,352	92,101,110,98,128	542,507,782	90,98,67	200	100	9.17164560913e-4	0.01174552099403988	0.683,0.712,0.677,0.742,0.579	0.751,0.721,0.854	-0.097	SE	A1_NCBP2	JC	NA	NA	42199101	42199230	42227882	42227966	NA	NA	NA	NA	NA	42205761	42205863
ENSG00000198815_16506	16506	ENSG00000198815	FOXJ3	chr1	-	NA	NA	NA	NA	NA	NA	16506	137,78,78,168,105	10,2,0,16,10	135,146,153	0,0,1	200	100	1.84035398032e-9	4.174051975013502e-7	0.873,0.951,1.0,0.84,0.84	1.0,1.0,0.987	-0.095	SE	A1_NCBP2	JC	NA	NA	42227882	42227966	42311049	42311110	NA	NA	NA	NA	NA	42278347	42278672
ENSG00000198837_28750	28750	ENSG00000198837	DENND4B	chr1	-	NA	NA	NA	NA	NA	NA	28750	71,111,62,90,181	0,0,0,0,4	66,75,118	0,0,11	316	100	1.92649187486e-4	0.00340464128634825	1.0,1.0,1.0,1.0,0.935	1.0,1.0,0.772	0.063	SE	A1_NCBP2	JCEC	NA	NA	153938899	153939045	153940155	153940256	NA	NA	NA	NA	NA	153939588	153939804
ENSG00000198837_28751	28751	ENSG00000198837	DENND4B	chr1	-	NA	NA	NA	NA	NA	NA	28751	20,23,16,38,27	0,0,16,0,1	69,3,61	0,0,0	270	100	0.00661231838708	0.05481534348287251	1.0,1.0,0.27,1.0,0.909	1.0,1.0,1.0	-0.164	SE	A1_NCBP2	JCEC	NA	NA	153941868	153942113	153942555	153942625	NA	NA	NA	NA	NA	153942186	153942356
ENSG00000198862_22117	22117	ENSG00000198862	LTN1	chr21	-	NA	NA	NA	NA	NA	NA	22117	105,203,256,66,216	0,0,1,0,2	238,147,64	0,24,0	200	100	1.19005600485e-6	6.254082939309268e-5	1.0,1.0,0.992,1.0,0.982	1.0,0.754,1.0	0.077	SE	A1_NCBP2	JC	NA	NA	28931154	28931322	28935108	28935329	NA	NA	NA	NA	NA	28932469	28932664
ENSG00000198909_2352	2352	ENSG00000198909	MAP3K3	chr17	+	NA	NA	NA	NA	NA	NA	2352	6,31,32,59,115	0,0,0,23,4	47,38,48	0,0,0	278	100	7.19449144522e-5	0.00154773347650337	1.0,1.0,1.0,0.48,0.912	1.0,1.0,1.0	-0.122	SE	A1_NCBP2	JCEC	NA	NA	63691732	63691862	63693548	63693874	NA	NA	NA	NA	NA	63692241	63692419
ENSG00000198910_867	867	ENSG00000198910	L1CAM	chrX	-	NA	NA	NA	NA	NA	NA	867	37,24,62,18,113	0,0,5,0,0	32,9,62	8,0,0	200	100	0.00305871455582	0.03029202930997827	1.0,1.0,0.861,1.0,1.0	0.667,1.0,1.0	0.083	SE	A1_NCBP2	JC	NA	NA	153867355	153867553	153867997	153868122	NA	NA	NA	NA	NA	153867799	153867910
ENSG00000198917_26158	26158	ENSG00000198917	SPOUT1	chr9	-	NA	NA	NA	NA	NA	NA	26158	15,34,3,8,65	7,2,0,0,4	31,16,44	0,0,0	248	100	3.47258766927e-5	8.8294257295116e-4	0.464,0.873,1.0,1.0,0.868	1.0,1.0,1.0	-0.159	SE	A1_NCBP2	JCEC	NA	NA	128819650	128822833	128824071	128824174	NA	NA	NA	NA	NA	128823746	128823894
ENSG00000198919_19361	19361	ENSG00000198919	DZIP3	chr3	+	NA	NA	NA	NA	NA	NA	19361	55,65,102,49,96	0,0,0,19,0	112,95,66	0,0,0	200	100	0.00468620890791	0.04296688564642587	1.0,1.0,1.0,0.563,1.0	1.0,1.0,1.0	-0.087	SE	A1_NCBP2	JC	NA	NA	108684215	108684341	108687975	108688096	NA	NA	NA	NA	NA	108686444	108686584
ENSG00000198920_17698	17698	ENSG00000198920	KIAA0753	chr17	-	NA	NA	NA	NA	NA	NA	17698	98,57,118,98,103	0,0,0,0,0	97,79,131	11,1,0	330	100	1.04762901157e-5	3.5094238335313e-4	1.0,1.0,1.0,1.0,1.0	0.728,0.96,1.0	0.104	SE	A1_NCBP2	JCEC	NA	NA	6609993	6610160	6620787	6620998	NA	NA	NA	NA	NA	6611918	6612148
ENSG00000198920_17700	17700	ENSG00000198920	KIAA0753	chr17	-	NA	NA	NA	NA	NA	NA	17700	152,184,173,53,83	5,0,11,2,0	162,274,135	27,6,8	200	100	0.00100237975273	0.01260580296040217	0.938,1.0,0.887,0.93,1.0	0.75,0.958,0.894	0.084	SE	A1_NCBP2	JC	NA	NA	6623508	6623571	6628116	6628741	NA	NA	NA	NA	NA	6624754	6624861
ENSG00000198925_12225	12225	ENSG00000198925	ATG9A	chr2	-	NA	NA	NA	NA	NA	NA	12225	1,6,11,10,9	0,2,4,0,14	8,4,4	0,0,0	152	100	3.27068583306e-6	1.4014620705659e-4	1.0,0.664,0.644,1.0,0.297	1.0,1.0,1.0	-0.279	SE	A1_NCBP2	JCEC	NA	NA	219227921	219228053	219229534	219229626	NA	NA	NA	NA	NA	219228433	219228485
ENSG00000198964_29573	29573	ENSG00000198964	SGMS1	chr10	-	NA	NA	NA	NA	NA	NA	29573	12,26,31,11,23	0,9,7,4,0	16,0,0	22,4,7	318	100	7.40663359533e-8	7.474438274692672e-6	1.0,0.476,0.582,0.464,1.0	0.186,0.0,0.0	0.642	SE	A1_NCBP2	JCEC	NA	NA	50340386	50340464	50343491	50344246	NA	NA	NA	NA	NA	50341216	50341434
ENSG00000198964_29574	29574	ENSG00000198964	SGMS1	chr10	-	NA	NA	NA	NA	NA	NA	29574	12,8,5,0,6	0,9,7,4,0	5,0,0	22,4,7	235	100	4.04944079744e-4	0.00607253491471524	1.0,0.274,0.233,0.0,1.0	0.088,0.0,0.0	0.472	SE	A1_NCBP2	JCEC	NA	NA	50340386	50340464	50343491	50344246	NA	NA	NA	NA	NA	50341299	50341434
ENSG00000198964_29578	29578	ENSG00000198964	SGMS1	chr10	-	NA	NA	NA	NA	NA	NA	29578	57,31,50,39,38	0,0,0,0,0	66,46,68	8,0,2	143	100	6.04408473895e-4	0.00826689099459315	1.0,1.0,1.0,1.0,1.0	0.852,1.0,0.96	0.063	SE	A1_NCBP2	JCEC	NA	NA	50460672	50460814	50519830	50519921	NA	NA	NA	NA	NA	50466889	50466932
ENSG00000203791_30545	30545	ENSG00000203791	EEF1AKMT2	chr10	-	NA	NA	NA	NA	NA	NA	30545	170,172,235,232,116	0,0,0,0,0	202,151,139	8,12,0	200	100	1.9506261939e-8	2.640596380600963e-6	1.0,1.0,1.0,1.0,1.0	0.927,0.863,1.0	0.07	SE	A1_NCBP2	JC	NA	NA	124765391	124765608	124789038	124789157	NA	NA	NA	NA	NA	124774674	124774782
ENSG00000203805_17919	17919	ENSG00000203805	PLPP4	chr10	+	NA	NA	NA	NA	NA	NA	17919	145,252,143,243,223	15,23,30,12,33	175,198,261	23,28,78	191	100	0.0173302702023	0.1158809420689991	0.835,0.852,0.714,0.914,0.78	0.799,0.787,0.637	0.078	SE	A1_NCBP2	JCEC	NA	NA	120503817	120503926	120589302	120589487	NA	NA	NA	NA	NA	120513910	120514001
ENSG00000203805_17921	17921	ENSG00000203805	PLPP4	chr10	+	NA	NA	NA	NA	NA	NA	17921	27,42,22,32,41	22,44,56,38,43	40,14,18	49,30,73	200	100	0.022573718348	0.14635558214791575	0.38,0.323,0.164,0.296,0.323	0.29,0.189,0.11	0.101	SE	A1_NCBP2	JC	NA	NA	120503817	120503926	120575130	120575301	NA	NA	NA	NA	NA	120520970	120521095
ENSG00000203805_17922	17922	ENSG00000203805	PLPP4	chr10	+	NA	NA	NA	NA	NA	NA	17922	0,19,10,8,16	15,23,30,12,33	8,12,4	23,28,78	200	100	0.0170260337514	0.1172995280245666	0.0,0.292,0.143,0.25,0.195	0.148,0.176,0.025	0.06	SE	A1_NCBP2	JC	NA	NA	120503817	120503926	120589302	120589487	NA	NA	NA	NA	NA	120520970	120521095
ENSG00000203805_17923	17923	ENSG00000203805	PLPP4	chr10	+	NA	NA	NA	NA	NA	NA	17923	123,150,164,87,233	15,23,30,12,33	145,83,219	23,28,78	271	100	0.00501857222554	0.0440514425846381	0.752,0.706,0.669,0.728,0.723	0.699,0.522,0.509	0.139	SE	A1_NCBP2	JCEC	NA	NA	120503817	120503926	120589302	120589487	NA	NA	NA	NA	NA	120575130	120575301
ENSG00000203965_23817	23817	ENSG00000203965	EFCAB7	chr1	+	NA	NA	NA	NA	NA	NA	23817	34,15,47,32,45	0,0,0,0,0	33,67,4	0,0,13	242	100	0.00903298083705	0.07035281678152946	1.0,1.0,1.0,1.0,1.0	1.0,1.0,0.113	0.296	SE	A1_NCBP2	JCEC	NA	NA	63534094	63534216	63551724	63551834	NA	NA	NA	NA	NA	63545915	63546057
ENSG00000204054_24093	24093	ENSG00000204054	LINC00963	chr9	+	NA	NA	NA	NA	NA	NA	24093	29,101,71,92,356	0,0,11,26,0	63,60,119	0,0,2	450	100	8.73756630043e-4	0.0110329713990647	1.0,1.0,0.589,0.44,1.0	1.0,1.0,0.93	-0.171	SE	A1_NCBP2	JCEC	NA	NA	129493065	129493595	129513418	129513686	NA	NA	NA	NA	NA	129503322	129503672
ENSG00000204054_24094	24094	ENSG00000204054	LINC00963	chr9	+	NA	NA	NA	NA	NA	NA	24094	117,121,119,109,135	0,6,9,0,0	143,131,224	0,0,0	252	100	6.81576838343e-4	0.00909395375222528	1.0,0.889,0.84,1.0,1.0	1.0,1.0,1.0	-0.054	SE	A1_NCBP2	JCEC	NA	NA	129503322	129503672	129513418	129513686	NA	NA	NA	NA	NA	129504891	129505043
ENSG00000204104_9357	9357	ENSG00000204104	TRAF3IP1	chr2	+	NA	NA	NA	NA	NA	NA	9357	6,16,0,6,12	84,88,68,20,59	0,4,0	45,50,48	196	100	6.54026891875e-5	0.00144383065032337	0.035,0.085,0.0,0.133,0.094	0.0,0.039,0.0	0.056	SE	A1_NCBP2	JCEC	NA	NA	238333959	238334035	238347454	238347475	NA	NA	NA	NA	NA	238338361	238338457
ENSG00000204116_3409	3409	ENSG00000204116	CHIC1	chrX	+	NA	NA	NA	NA	NA	NA	3409	82,102,157,76,161	17,20,23,28,14	108,193,112	0,14,2	160	100	7.31446148095e-9	1.2100341404371588e-6	0.751,0.761,0.81,0.629,0.878	1.0,0.896,0.972	-0.19	SE	A1_NCBP2	JCEC	NA	NA	73679325	73679382	73680954	73684411	NA	NA	NA	NA	NA	73679653	73679713
ENSG00000204120_18831	18831	ENSG00000204120	GIGYF2	chr2	+	NA	NA	NA	NA	NA	NA	18831	41,48,69,37,82	0,0,14,0,6	30,40,69	0,0,0	166	100	3.29187337681e-5	8.4855016097692e-4	1.0,1.0,0.748,1.0,0.892	1.0,1.0,1.0	-0.072	SE	A1_NCBP2	JCEC	NA	NA	232697306	232697392	232735154	232735238	NA	NA	NA	NA	NA	232703423	232703489
ENSG00000204120_18836	18836	ENSG00000204120	GIGYF2	chr2	+	NA	NA	NA	NA	NA	NA	18836	0,10,0,0,31	30,38,60,28,89	15,16,14	40,45,56	170	100	0.00160607855124	0.01764001296323673	0.0,0.134,0.0,0.0,0.17	0.181,0.173,0.128	-0.1	SE	A1_NCBP2	JCEC	NA	NA	232703423	232703489	232735154	232735238	NA	NA	NA	NA	NA	232734416	232734486
ENSG00000204130_29673	29673	ENSG00000204130	RUFY2	chr10	-	NA	NA	NA	NA	NA	NA	29673	31,52,73,42,60	0,6,46,12,12	78,53,64	0,6,8	200	100	0.0108163697714	0.08196601899452473	1.0,0.812,0.442,0.636,0.714	1.0,0.815,0.8	-0.151	SE	A1_NCBP2	JC	NA	NA	68379423	68379521	68383797	68383914	NA	NA	NA	NA	NA	68381231	68381399
ENSG00000204130_29676	29676	ENSG00000204130	RUFY2	chr10	-	NA	NA	NA	NA	NA	NA	29676	56,91,190,111,98	0,18,10,0,4	47,69,57	0,0,0	202	100	4.97980161673e-6	1.9427172337028e-4	1.0,0.715,0.904,1.0,0.924	1.0,1.0,1.0	-0.091	SE	A1_NCBP2	JCEC	NA	NA	68394327	68394451	68401619	68401737	NA	NA	NA	NA	NA	68396779	68396881
ENSG00000204138_20418	20418	ENSG00000204138	PHACTR4	chr1	+	NA	NA	NA	NA	NA	NA	20418	0,0,0,4,4	6,2,6,2,4	16,4,5	0,4,2	128	100	7.58647816073e-5	0.0016108478161264	0.0,0.0,0.0,0.61,0.439	1.0,0.439,0.661	-0.49	SE	A1_NCBP2	JCEC	NA	NA	28407409	28407463	28459084	28459258	NA	NA	NA	NA	NA	28457831	28457859
ENSG00000204172_27239	27239	ENSG00000204172	AGAP9	chr10	-	NA	NA	NA	NA	NA	NA	27239	51,77,105,49,92	0,10,12,0,1	103,99,75	0,0,0	135	100	4.57018808087e-6	1.8265378602107e-4	1.0,0.851,0.866,1.0,0.986	1.0,1.0,1.0	-0.059	SE	A1_NCBP2	JCEC	NA	NA	47510170	47510271	47520498	47520567	NA	NA	NA	NA	NA	47517822	47517857
ENSG00000204209_19750	19750	ENSG00000204209	DAXX	chr6	-	NA	NA	NA	NA	NA	NA	19750	76,51,71,70,152	0,0,0,0,0	79,40,94	6,0,6	356	100	8.21025333275e-8	8.067654195918026e-6	1.0,1.0,1.0,1.0,1.0	0.787,1.0,0.815	0.133	SE	A1_NCBP2	JCEC	NA	NA	33320379	33320591	33322861	33323010	NA	NA	NA	NA	NA	33321718	33321974
ENSG00000204209_19751	19751	ENSG00000204209	DAXX	chr6	-	NA	NA	NA	NA	NA	NA	19751	16,19,17,2,46	0,0,0,0,0	16,18,48	6,0,6	200	100	1.45020017772e-7	1.2416018475208054e-5	1.0,1.0,1.0,1.0,1.0	0.571,1.0,0.8	0.21	SE	A1_NCBP2	JC	NA	NA	33320379	33320591	33322861	33322959	NA	NA	NA	NA	NA	33321718	33321977
ENSG00000204371_28063	28063	ENSG00000204371	EHMT2	chr6	-	NA	NA	NA	NA	NA	NA	28063	46,33,8,9,61	23,1,34,0,21	26,11,12	0,0,0	200	100	8.31270277057e-8	7.990083376797692e-6	0.5,0.943,0.105,1.0,0.592	1.0,1.0,1.0	-0.372	SE	A1_NCBP2	JC	NA	NA	31888598	31888747	31889227	31889342	NA	NA	NA	NA	NA	31888968	31889070
ENSG00000204463_24003	24003	ENSG00000204463	BAG6	chr6	-	NA	NA	NA	NA	NA	NA	24003	21,30,23,5,21	0,0,0,0,0	7,50,46	0,8,0	160	100	0.00146713320711	0.01643589402462461	1.0,1.0,1.0,1.0,1.0	1.0,0.796,1.0	0.068	SE	A1_NCBP2	JCEC	NA	NA	31640198	31640306	31640791	31640938	NA	NA	NA	NA	NA	31640644	31640704
ENSG00000204519_6331	6331	ENSG00000204519	ZNF551	chr19	+	NA	NA	NA	NA	NA	NA	6331	10,11,29,41,17	9,0,0,0,6	20,14,20	8,4,13	224	100	0.00228784900235	0.02336842408105678	0.332,1.0,1.0,1.0,0.558	0.527,0.61,0.407	0.263	SE	A1_NCBP2	JCEC	NA	NA	57681976	57682244	57686480	57688028	NA	NA	NA	NA	NA	57685261	57685385
ENSG00000204540_22712	22712	ENSG00000204540	PSORS1C1	chr6	+	NA	NA	NA	NA	NA	NA	22712	25,21,17,22,27	0,0,0,0,3	6,6,39	10,0,0	264	100	0.0161940386121	0.11005714540901453	1.0,1.0,1.0,1.0,0.773	0.185,1.0,1.0	0.226	SE	A1_NCBP2	JCEC	NA	NA	31114799	31114891	31139640	31140092	NA	NA	NA	NA	NA	31125675	31125839
ENSG00000204764_23424	23424	ENSG00000204764	RANBP17	chr5	+	NA	NA	NA	NA	NA	NA	23424	189,163,202,270,97	0,0,2,0,0	138,134,127	8,8,0	174	100	3.07483729423e-6	1.3567063665462e-4	1.0,1.0,0.983,1.0,1.0	0.908,0.906,1.0	0.059	SE	A1_NCBP2	JC	NA	NA	170910968	170911134	170916464	170916584	NA	NA	NA	NA	NA	170914166	170914240
ENSG00000204764_23434	23434	ENSG00000204764	RANBP17	chr5	+	NA	NA	NA	NA	NA	NA	23434	159,102,236,247,105	0,0,0,0,0	341,163,219	0,23,5	200	100	1.37867982586e-8	2.0139630269737944e-6	1.0,1.0,1.0,1.0,1.0	1.0,0.78,0.956	0.088	SE	A1_NCBP2	JC	NA	NA	171170129	171170203	171199669	171199773	NA	NA	NA	NA	NA	171183321	171183430
ENSG00000204764_23437	23437	ENSG00000204764	RANBP17	chr5	+	NA	NA	NA	NA	NA	NA	23437	31,26,56,41,44	0,0,0,21,3	54,13,42	0,0,0	200	100	1.49064778066e-4	0.00282153653124048	1.0,1.0,1.0,0.494,0.88	1.0,1.0,1.0	-0.125	SE	A1_NCBP2	JC	NA	NA	171242681	171242820	171293882	171293981	NA	NA	NA	NA	NA	171265680	171265847
ENSG00000204852_5962	5962	ENSG00000204852	TCTN1	chr12	+	NA	NA	NA	NA	NA	NA	5962	63,63,51,129,78	0,0,0,0,0	76,119,101	4,0,9	200	100	1.03059129213e-5	3.5200750923795e-4	1.0,1.0,1.0,1.0,1.0	0.905,1.0,0.849	0.082	SE	A1_NCBP2	JC	NA	NA	110614125	110614463	110626361	110626492	NA	NA	NA	NA	NA	110619835	110619956
ENSG00000204852_5965	5965	ENSG00000204852	TCTN1	chr12	+	NA	NA	NA	NA	NA	NA	5965	130,78,138,107,47	0,10,0,0,6	122,110,212	0,0,4	200	100	0.00726366299413	0.06048607741585356	1.0,0.796,1.0,1.0,0.797	1.0,1.0,0.964	-0.069	SE	A1_NCBP2	JC	NA	NA	110632471	110632559	110636480	110636501	NA	NA	NA	NA	NA	110634669	110634779
ENSG00000204954_6033	6033	ENSG00000204954	C12orf73	chr12	-	NA	NA	NA	NA	NA	NA	6033	25,31,12,51,28	11,7,29,25,15	8,35,6	37,22,13	221	100	0.00951815373267	0.07321527435683592	0.507,0.667,0.158,0.48,0.458	0.089,0.419,0.173	0.227	SE	A1_NCBP2	JCEC	NA	NA	103950201	103951630	103956630	103957190	NA	NA	NA	NA	NA	103953413	103953534
ENSG00000205133_27794	27794	ENSG00000205133	TRIQK	chr8	-	NA	NA	NA	NA	NA	NA	27794	29,24,58,37,37	0,0,4,0,7	75,34,12	0,0,0	200	100	0.00136138704734	0.01604376640657385	1.0,1.0,0.879,1.0,0.725	1.0,1.0,1.0	-0.079	SE	A1_NCBP2	JC	NA	NA	92916928	92917007	92966006	92966098	NA	NA	NA	NA	NA	92954405	92954564
ENSG00000205659_4679	4679	ENSG00000205659	LIN52	chr14	+	NA	NA	NA	NA	NA	NA	4679	56,82,141,69,106	0,2,20,0,2	132,61,129	0,0,0	184	100	4.74406199669e-6	1.9106303268912e-4	1.0,0.957,0.793,1.0,0.966	1.0,1.0,1.0	-0.057	SE	A1_NCBP2	JC	NA	NA	74097793	74097860	74198921	74201235	NA	NA	NA	NA	NA	74101154	74101238
ENSG00000205758_971	971	ENSG00000205758	CRYZL1	chr21	-	NA	NA	NA	NA	NA	NA	971	0,0,14,2,4	44,24,20,36,31	0,3,1	11,50,62	227	100	0.00314498461361	0.03025528444259778	0.0,0.0,0.236,0.024,0.054	0.0,0.026,0.007	0.052	SE	A1_NCBP2	JCEC	NA	NA	33631485	33631557	33641680	33641721	NA	NA	NA	NA	NA	33641178	33641305
ENSG00000205981_19105	19105	ENSG00000205981	DNAJC19	chr3	-	NA	NA	NA	NA	NA	NA	19105	268,339,269,179,326	20,16,2,31,5	247,226,275	12,0,7	180	100	0.00571565369195	0.0487266001957564	0.882,0.922,0.987,0.762,0.973	0.92,1.0,0.956	-0.053	SE	A1_NCBP2	JCEC	NA	NA	180985925	180985996	180988022	180988096	NA	NA	NA	NA	NA	180986942	180987022
ENSG00000205981_19106	19106	ENSG00000205981	DNAJC19	chr3	-	NA	NA	NA	NA	NA	NA	19106	20,17,2,20,17	0,0,0,0,0	6,2,4	5,0,0	174	100	0.0221428736975	0.144140519215146	1.0,1.0,1.0,1.0,1.0	0.408,1.0,1.0	0.197	SE	A1_NCBP2	JC	NA	NA	180985925	180985996	180989599	180989736	NA	NA	NA	NA	NA	180988022	180988096
ENSG00000206530_17683	17683	ENSG00000206530	CFAP44	chr3	-	NA	NA	NA	NA	NA	NA	17683	35,23,129,27,62	0,0,0,0,14	36,43,24	0,0,0	371	100	0.00327283322073	0.03119814541336277	1.0,1.0,1.0,1.0,0.544	1.0,1.0,1.0	-0.091	SE	A1_NCBP2	JCEC	NA	NA	113363476	113363532	113379305	113379551	NA	NA	NA	NA	NA	113366038	113366309
ENSG00000211455_27461	27461	ENSG00000211455	STK38L	chr12	+	NA	NA	NA	NA	NA	NA	27461	76,101,106,84,152	0,2,0,16,0	126,72,119	0,0,0	152	100	8.86372119863e-4	0.01113310642430518	1.0,0.971,1.0,0.775,1.0	1.0,1.0,1.0	-0.051	SE	A1_NCBP2	JCEC	NA	NA	27297709	27297854	27308338	27308461	NA	NA	NA	NA	NA	27302136	27302188
ENSG00000211456_10470	10470	ENSG00000211456	SACM1L	chr3	+	NA	NA	NA	NA	NA	NA	10470	248,129,127,241,120	0,4,0,0,0	188,169,124	0,0,14	228	100	2.58568220403e-4	0.00425732154656758	1.0,0.934,1.0,1.0,1.0	1.0,1.0,0.795	0.055	SE	A1_NCBP2	JCEC	NA	NA	45705134	45705209	45709497	45709647	NA	NA	NA	NA	NA	45706779	45706907
ENSG00000213020_1180	1180	ENSG00000213020	ZNF611	chr19	-	NA	NA	NA	NA	NA	NA	1180	10,15,37,37,40	0,2,6,0,5	9,11,15	0,0,0	227	100	5.15361468932e-5	0.00119419486480005	1.0,0.768,0.731,1.0,0.779	1.0,1.0,1.0	-0.144	SE	A1_NCBP2	JCEC	NA	NA	52702812	52706864	52715831	52715913	NA	NA	NA	NA	NA	52714014	52714141
ENSG00000213047_18575	18575	ENSG00000213047	DENND1B	chr1	-	NA	NA	NA	NA	NA	NA	18575	12,23,30,2,52	0,0,0,0,2	18,23,46	0,0,18	146	100	1.91578166622e-5	5.5886943294261e-4	1.0,1.0,1.0,1.0,0.947	1.0,1.0,0.636	0.111	SE	A1_NCBP2	JCEC	NA	NA	197607072	197607174	197617658	197617759	NA	NA	NA	NA	NA	197611930	197611976
ENSG00000213047_18576	18576	ENSG00000213047	DENND1B	chr1	-	NA	NA	NA	NA	NA	NA	18576	14,13,0,0,14	70,45,88,43,67	0,0,0	103,62,109	160	100	6.28277985193e-10	1.8875781582729466e-7	0.111,0.153,0.0,0.0,0.116	0.0,0.0,0.0	0.076	SE	A1_NCBP2	JCEC	NA	NA	197645689	197645743	197652234	197652315	NA	NA	NA	NA	NA	197647054	197647114
ENSG00000213047_18580	18580	ENSG00000213047	DENND1B	chr1	-	NA	NA	NA	NA	NA	NA	18580	3,23,43,54,23	10,0,0,0,4	23,24,11	0,0,0	200	100	0.00220770133234	0.02337548393582388	0.13,1.0,1.0,1.0,0.742	1.0,1.0,1.0	-0.226	SE	A1_NCBP2	JC	NA	NA	197658299	197658369	197715030	197715074	NA	NA	NA	NA	NA	197672036	197672156
ENSG00000213047_18583	18583	ENSG00000213047	DENND1B	chr1	-	NA	NA	NA	NA	NA	NA	18583	0,10,8,0,1	63,22,44,93,37	13,6,9	12,28,11	200	100	1.82089579304e-7	1.485207622234771e-5	0.0,0.185,0.083,0.0,0.013	0.351,0.097,0.29	-0.19	SE	A1_NCBP2	JC	NA	NA	197715030	197715074	197772867	197772932	NA	NA	NA	NA	NA	197735585	197735796
ENSG00000213123_9167	9167	ENSG00000213123	TCTEX1D2	chr3	-	NA	NA	NA	NA	NA	NA	9167	52,62,67,35,42	0,6,0,27,4	51,77,59	0,0,0	164	100	2.02769672286e-6	9.41384315135252e-5	1.0,0.863,1.0,0.441,0.865	1.0,1.0,1.0	-0.166	SE	A1_NCBP2	JCEC	NA	NA	196291218	196291374	196306942	196307012	NA	NA	NA	NA	NA	196296005	196296069
ENSG00000213185_30248	30248	ENSG00000213185	FAM24B	chr10	-	NA	NA	NA	NA	NA	NA	30248	41,22,9,8,31	0,0,8,0,3	17,24,35	0,0,0	227	100	0.0022534309493	0.02311623946342362	1.0,1.0,0.331,1.0,0.82	1.0,1.0,1.0	-0.17	SE	A1_NCBP2	JCEC	NA	NA	122849077	122849439	122855644	122855786	NA	NA	NA	NA	NA	122850423	122850550
ENSG00000213186_18272	18272	ENSG00000213186	TRIM59	chr3	-	NA	NA	NA	NA	NA	NA	18272	31,59,51,52,20	0,5,0,0,0	70,44,44	14,0,11	170	100	1.1838978875e-6	6.0205682759899064e-5	1.0,0.874,1.0,1.0,1.0	0.746,1.0,0.702	0.159	SE	A1_NCBP2	JCEC	NA	NA	160435502	160439186	160449716	160449786	NA	NA	NA	NA	NA	160448725	160448795
ENSG00000213465_7831	7831	ENSG00000213465	ARL2	chr11	+	NA	NA	NA	NA	NA	NA	7831	15,22,24,11,40	0,0,0,0,0	7,9,24	0,0,7	181	100	0.00101617696868	0.01230237777089293	1.0,1.0,1.0,1.0,1.0	1.0,1.0,0.654	0.115	SE	A1_NCBP2	JCEC	NA	NA	65018570	65018733	65021720	65022184	NA	NA	NA	NA	NA	65020418	65020499
ENSG00000213658_3419	3419	ENSG00000213658	LAT	chr16	+	NA	NA	NA	NA	NA	NA	3419	62,15,14,8,110	0,0,0,0,0	18,8,40	0,0,20	135	100	4.46934096388e-6	1.8014590390883e-4	1.0,1.0,1.0,1.0,1.0	1.0,1.0,0.597	0.134	SE	A1_NCBP2	JCEC	NA	NA	28985712	28985740	28986134	28986216	NA	NA	NA	NA	NA	28985853	28985888
ENSG00000213658_3421	3421	ENSG00000213658	LAT	chr16	+	NA	NA	NA	NA	NA	NA	3421	43,39,3,17,24	0,10,0,0,0	18,0,16	0,11,8	195	100	0.00503182834628	0.0441200702163927	1.0,0.667,1.0,1.0,1.0	1.0,0.0,0.506	0.431	SE	A1_NCBP2	JCEC	NA	NA	28986539	28986714	28989526	28989589	NA	NA	NA	NA	NA	28986798	28986893
ENSG00000213722_20825	20825	ENSG00000213722	DDAH2	chr6	-	NA	NA	NA	NA	NA	NA	20825	171,173,155,184,315	0,0,0,0,0	148,65,231	0,12,0	174	100	0.00201369526274	0.0212062718684521	1.0,1.0,1.0,1.0,1.0	1.0,0.757,1.0	0.081	SE	A1_NCBP2	JCEC	NA	NA	31728172	31728292	31728645	31728745	NA	NA	NA	NA	NA	31728450	31728524
ENSG00000213928_5242	5242	ENSG00000213928	IRF9	chr14	+	NA	NA	NA	NA	NA	NA	5242	36,14,50,3,51	12,0,0,0,0	5,6,51	0,0,0	182	100	0.00418930234681	0.03803403429695025	0.622,1.0,1.0,1.0,1.0	1.0,1.0,1.0	-0.076	SE	A1_NCBP2	JCEC	NA	NA	24163377	24163508	24164062	24164134	NA	NA	NA	NA	NA	24163877	24163959
ENSG00000213983_5258	5258	ENSG00000213983	AP1G2	chr14	-	NA	NA	NA	NA	NA	NA	5258	118,125,76,71,87	0,7,0,0,12	78,63,158	0,0,0	200	100	6.23064013622e-5	0.00142439815527943	1.0,0.899,1.0,1.0,0.784	1.0,1.0,1.0	-0.063	SE	A1_NCBP2	JC	NA	NA	23566277	23566419	23567110	23567319	NA	NA	NA	NA	NA	23566561	23566686
ENSG00000214046_16616	16616	ENSG00000214046	SMIM7	chr19	-	NA	NA	NA	NA	NA	NA	16616	132,293,272,290,316	0,9,13,3,22	324,225,311	22,15,16	191	100	0.00824705695829	0.06537861745915688	1.0,0.945,0.916,0.981,0.883	0.885,0.887,0.911	0.051	SE	A1_NCBP2	JCEC	NA	NA	16645660	16647261	16659394	16659447	NA	NA	NA	NA	NA	16654034	16654125
ENSG00000214046_16618	16618	ENSG00000214046	SMIM7	chr19	-	NA	NA	NA	NA	NA	NA	16618	34,39,65,31,68	0,0,0,12,0	70,15,35	0,0,0	153	100	0.0182221921241	0.1202756711463954	1.0,1.0,1.0,0.628,1.0	1.0,1.0,1.0	-0.074	SE	A1_NCBP2	JCEC	NA	NA	16646341	16647261	16659958	16660000	NA	NA	NA	NA	NA	16659394	16659447
ENSG00000214078_15472	15472	ENSG00000214078	CPNE1	chr20	-	NA	NA	NA	NA	NA	NA	15472	50,105,59,47,136	0,2,10,8,0	75,57,224	0,0,0	155	100	9.53705664752e-6	3.2416071086199e-4	1.0,0.971,0.792,0.791,1.0	1.0,1.0,1.0	-0.089	SE	A1_NCBP2	JCEC	NA	NA	35630438	35630490	35631267	35631354	NA	NA	NA	NA	NA	35630740	35630795
ENSG00000214253_18928	18928	ENSG00000214253	FIS1	chr7	-	NA	NA	NA	NA	NA	NA	18928	28,35,39,32,83	0,0,0,0,14	89,61,78	0,0,0	233	100	2.03798190418e-4	0.00353945322335261	1.0,1.0,1.0,1.0,0.718	1.0,1.0,1.0	-0.056	SE	A1_NCBP2	JCEC	NA	NA	101240829	101240906	101251894	101252291	NA	NA	NA	NA	NA	101244006	101244139
ENSG00000214413_16038	16038	ENSG00000214413	BBIP1	chr10	-	NA	NA	NA	NA	NA	NA	16038	59,21,55,44,18	151,104,138,143,170	22,17,18	169,140,103	200	100	1.05472872357e-4	0.0021490201636427	0.163,0.092,0.166,0.133,0.05	0.061,0.057,0.08	0.055	SE	A1_NCBP2	JC	NA	NA	110901537	110901612	110918120	110918213	NA	NA	NA	NA	NA	110907679	110907836
ENSG00000214413_16039	16039	ENSG00000214413	BBIP1	chr10	-	NA	NA	NA	NA	NA	NA	16039	31,12,29,5,17	3,15,10,8,33	40,7,4	58,10,50	200	100	0.00439766909925	0.04078412203379052	0.838,0.286,0.592,0.238,0.205	0.256,0.259,0.038	0.247	SE	A1_NCBP2	JC	NA	NA	110901537	110901612	110919120	110919201	NA	NA	NA	NA	NA	110907679	110907836
ENSG00000214413_16040	16040	ENSG00000214413	BBIP1	chr10	-	NA	NA	NA	NA	NA	NA	16040	264,157,187,210,268	3,15,10,8,33	215,221,166	58,10,50	193	100	4.8188186517e-4	0.00691209053066262	0.979,0.844,0.906,0.932,0.808	0.658,0.92,0.632	0.157	SE	A1_NCBP2	JCEC	NA	NA	110901537	110901612	110919120	110919157	NA	NA	NA	NA	NA	110918120	110918213
ENSG00000214765_25859	25859	ENSG00000214765	SEPTIN7P2	chr7	-	NA	NA	NA	NA	NA	NA	25859	10,6,9,0,0	44,59,93,48,38	7,0,23	29,7,19	295	100	4.82687026385e-5	0.00114176230729874	0.072,0.033,0.032,0.0,0.0	0.076,0.0,0.291	-0.095	SE	A1_NCBP2	JCEC	NA	NA	45728177	45728313	45736786	45736910	NA	NA	NA	NA	NA	45728831	45729026
ENSG00000214770_4835	4835	ENSG00000214770	AL161756.1	chr14	-	NA	NA	NA	NA	NA	NA	4835	1,6,0,4,5	0,0,3,0,7	12,7,7	0,0,0	229	100	0.00106008225741	0.01275123333832608	1.0,1.0,0.0,1.0,0.238	1.0,1.0,1.0	-0.352	SE	A1_NCBP2	JCEC	NA	NA	64335834	64336720	64337897	64338599	NA	NA	NA	NA	NA	64337400	64337529
ENSG00000214944_22454	22454	ENSG00000214944	ARHGEF28	chr5	+	NA	NA	NA	NA	NA	NA	22454	10,26,46,48,81	0,15,2,0,0	31,46,57	0,0,0	200	100	0.00132725041716	0.01569871307689339	1.0,0.464,0.92,1.0,1.0	1.0,1.0,1.0	-0.123	SE	A1_NCBP2	JC	NA	NA	73795330	73795391	73840479	73840760	NA	NA	NA	NA	NA	73832337	73832459
ENSG00000215114_10752	10752	ENSG00000215114	UBXN2B	chr8	+	NA	NA	NA	NA	NA	NA	10752	152,189,162,167,191	0,2,0,24,0	160,94,207	0,0,0	238	100	8.50603799478e-5	0.00177153794572493	1.0,0.975,1.0,0.745,1.0	1.0,1.0,1.0	-0.056	SE	A1_NCBP2	JCEC	NA	NA	58416849	58416953	58445906	58446068	NA	NA	NA	NA	NA	58439632	58439770
ENSG00000215114_10753	10753	ENSG00000215114	UBXN2B	chr8	+	NA	NA	NA	NA	NA	NA	10753	212,222,229,196,224	4,0,7,0,4	200,106,239	4,19,2	238	100	0.00114661467143	0.01354787319318819	0.957,1.0,0.932,1.0,0.959	0.955,0.701,0.98	0.091	SE	A1_NCBP2	JCEC	NA	NA	58434394	58434504	58445906	58446068	NA	NA	NA	NA	NA	58439632	58439770
ENSG00000215126_12201	12201	ENSG00000215126	CBWD6	chr9	-	NA	NA	NA	NA	NA	NA	12201	5,16,15,20,12	0,0,14,0,0	3,28,12	0,0,0	157	100	0.0190030518566	0.1241754423569527	1.0,1.0,0.406,1.0,1.0	1.0,1.0,1.0	-0.119	SE	A1_NCBP2	JCEC	NA	NA	41145280	41145332	41161600	41161723	NA	NA	NA	NA	NA	41156382	41156439
ENSG00000215190_19595	19595	ENSG00000215190	LINC00680	chr6	-	NA	NA	NA	NA	NA	NA	19595	7,16,2,0,35	6,2,4,15,0	29,25,38	7,0,0	251	100	0.00110229421808	0.01315005306808536	0.317,0.761,0.166,0.0,1.0	0.623,1.0,1.0	-0.426	SE	A1_NCBP2	JCEC	NA	NA	57946073	57947177	57959027	57959111	NA	NA	NA	NA	NA	57948917	57949068
ENSG00000215190_19596	19596	ENSG00000215190	LINC00680	chr6	-	NA	NA	NA	NA	NA	NA	19596	33,10,4,11,13	7,2,0,0,24	9,11,10	9,5,12	253	100	0.0173603454868	0.11599980537356004	0.651,0.664,1.0,1.0,0.176	0.283,0.465,0.248	0.366	SE	A1_NCBP2	JCEC	NA	NA	57948917	57949068	57959027	57959111	NA	NA	NA	NA	NA	57949858	57950011
ENSG00000215883_16012	16012	ENSG00000215883	CYB5RL	chr1	-	NA	NA	NA	NA	NA	NA	16012	2,9,15,25,3	0,0,0,0,1	4,6,4	0,0,10	188	100	0.0124237287458	0.0898040436829979	1.0,1.0,1.0,1.0,0.615	1.0,1.0,0.175	0.198	SE	A1_NCBP2	JCEC	NA	NA	54184160	54184265	54195418	54195593	NA	NA	NA	NA	NA	54187651	54187739
ENSG00000217128_25995	25995	ENSG00000217128	FNIP1	chr5	-	NA	NA	NA	NA	NA	NA	25995	19,10,24,12,13	61,17,26,13,99	0,8,6	46,33,38	184	100	7.10885366303e-5	0.00153562989292791	0.145,0.242,0.334,0.334,0.067	0.0,0.116,0.079	0.159	SE	A1_NCBP2	JCEC	NA	NA	131709200	131709272	131716564	131716656	NA	NA	NA	NA	NA	131710577	131710661
ENSG00000217555_3261	3261	ENSG00000217555	CKLF	chr16	+	NA	NA	NA	NA	NA	NA	3261	976,1141,729,1207,754	156,79,94,63,87	1030,1118,1392	64,56,85	259	100	9.60947423813e-5	0.00195922338249798	0.707,0.848,0.75,0.881,0.77	0.861,0.885,0.863	-0.078	SE	A1_NCBP2	JCEC	NA	NA	66552566	66552793	66563121	66563217	NA	NA	NA	NA	NA	66558189	66558348
ENSG00000219200_3047	3047	ENSG00000219200	RNASEK	chr17	+	NA	NA	NA	NA	NA	NA	3047	128,63,61,71,91	70,97,78,73,82	78,61,103	113,148,134	298	100	0.00162870245814	0.01781214428906415	0.38,0.179,0.208,0.246,0.271	0.188,0.122,0.205	0.085	SE	A1_NCBP2	JCEC	NA	NA	7012631	7012757	7013665	7013742	NA	NA	NA	NA	NA	7013318	7013516
ENSG00000221829_28438	28438	ENSG00000221829	FANCG	chr9	-	NA	NA	NA	NA	NA	NA	28438	84,60,76,63,56	0,0,5,11,0	102,32,54	0,0,0	200	100	1.75089165787e-4	0.00321984741862636	1.0,1.0,0.884,0.741,1.0	1.0,1.0,1.0	-0.075	SE	A1_NCBP2	JC	NA	NA	35076431	35076583	35077263	35077399	NA	NA	NA	NA	NA	35076970	35077101
ENSG00000221838_26502	26502	ENSG00000221838	AP4M1	chr7	+	NA	NA	NA	NA	NA	NA	26502	9,2,11,48,16	0,0,0,0,0	12,2,4	12,0,4	167	100	1.01948913755e-8	1.5055032247051925e-6	1.0,1.0,1.0,1.0,1.0	0.375,1.0,0.375	0.417	SE	A1_NCBP2	JCEC	NA	NA	100104091	100104154	100105044	100105098	NA	NA	NA	NA	NA	100104873	100104940
ENSG00000221886_23344	23344	ENSG00000221886	ZBED8	chr5	-	NA	NA	NA	NA	NA	NA	23344	2,0,0,0,0	35,35,13,89,30	0,16,0	76,37,52	174	100	2.87006782137e-4	0.0046208462594704	0.032,0.0,0.0,0.0,0.0	0.0,0.199,0.0	-0.06	SE	A1_NCBP2	JCEC	NA	NA	160393527	160395539	160399638	160400036	NA	NA	NA	NA	NA	160397441	160397515
ENSG00000221926_2825	2825	ENSG00000221926	TRIM16	chr17	-	NA	NA	NA	NA	NA	NA	2825	138,184,257,140,339	0,2,0,0,0	175,121,294	9,0,0	956	100	5.68042130862e-4	0.00788469840504433	1.0,0.906,1.0,1.0,1.0	0.67,1.0,1.0	0.091	SE	A1_NCBP2	JCEC	NA	NA	15642720	15642816	15677175	15677280	NA	NA	NA	NA	NA	15651090	15651946
ENSG00000221994_250	250	ENSG00000221994	ZNF630	chrX	-	NA	NA	NA	NA	NA	NA	250	2,7,15,0,4	6,3,0,2,10	18,12,7	0,0,4	200	100	0.00128164332687	0.01528513369905476	0.143,0.538,1.0,0.0,0.167	1.0,1.0,0.467	-0.453	SE	A1_NCBP2	JC	NA	NA	48060449	48060545	48066871	48067061	NA	NA	NA	NA	NA	48060818	48060945
ENSG00000223482_29875	29875	ENSG00000223482	NUTM2A-AS1	chr10	-	NA	NA	NA	NA	NA	NA	29875	59,42,63,18,91	0,0,0,0,0	37,23,32	0,8,0	143	100	0.00261785486408	0.02613746376664973	1.0,1.0,1.0,1.0,1.0	1.0,0.668,1.0	0.111	SE	A1_NCBP2	JCEC	NA	NA	87286897	87288495	87330891	87331096	NA	NA	NA	NA	NA	87326629	87326672
ENSG00000224905_2337	2337	ENSG00000224905	AP001347.1	chr21	+	NA	NA	NA	NA	NA	NA	2337	96,60,5,34,67	0,4,0,0,0	69,43,42	0,0,8	295	100	0.00297520717407	0.0289955127202989	1.0,0.836,1.0,1.0,1.0	1.0,1.0,0.64	0.087	SE	A1_NCBP2	JCEC	NA	NA	14027420	14027597	14143508	14144468	NA	NA	NA	NA	NA	14083949	14084144
ENSG00000225190_15588	15588	ENSG00000225190	PLEKHM1	chr17	-	NA	NA	NA	NA	NA	NA	15588	17,41,32,20,26	0,0,0,0,0	27,8,29	0,0,6	294	100	0.00491238003827	0.04327596543319893	1.0,1.0,1.0,1.0,1.0	1.0,1.0,0.622	0.126	SE	A1_NCBP2	JCEC	NA	NA	45440162	45440226	45450617	45450763	NA	NA	NA	NA	NA	45445469	45445663
ENSG00000225210_8275	8275	ENSG00000225210	DUXAP9	chr14	+	NA	NA	NA	NA	NA	NA	8275	0,10,3,0,5	58,18,24,17,45	9,0,12	5,7,44	236	100	0.0141277247847	0.09914368490129875	0.0,0.191,0.05,0.0,0.045	0.433,0.0,0.104	-0.122	SE	A1_NCBP2	JCEC	NA	NA	19062400	19062466	19092915	19093006	NA	NA	NA	NA	NA	19068432	19068568
ENSG00000225663_23235	23235	ENSG00000225663	MCRIP1	chr17	-	NA	NA	NA	NA	NA	NA	23235	83,155,183,107,250	0,0,0,0,0	151,94,239	8,0,11	200	100	8.70133696207e-8	8.2713885474736e-6	1.0,1.0,1.0,1.0,1.0	0.904,1.0,0.916	0.06	SE	A1_NCBP2	JC	NA	NA	81822360	81823311	81824286	81824405	NA	NA	NA	NA	NA	81823411	81823513
ENSG00000225783_11381	11381	ENSG00000225783	MIAT	chr22	+	NA	NA	NA	NA	NA	NA	11381	9,12,10,2,48	0,0,10,0,13	2,6,35	0,0,1	226	100	2.14130389723e-4	0.00366762561378612	1.0,1.0,0.307,1.0,0.62	1.0,1.0,0.939	-0.194	SE	A1_NCBP2	JCEC	NA	NA	26665456	26666937	26668157	26676475	NA	NA	NA	NA	NA	26667184	26667310
ENSG00000225830_21760	21760	ENSG00000225830	ERCC6	chr10	-	NA	NA	NA	NA	NA	NA	21760	4,11,12,6,10	11,29,21,7,10	0,4,0	60,25,31	322	100	1.18258736137e-11	8.134333803023437e-9	0.101,0.105,0.151,0.21,0.237	0.0,0.047,0.0	0.145	SE	A1_NCBP2	JCEC	NA	NA	49483345	49483516	49493116	49493252	NA	NA	NA	NA	NA	49488157	49488379
ENSG00000227345_11355	11355	ENSG00000227345	PARG	chr10	-	NA	NA	NA	NA	NA	NA	11355	208,224,135,316,143	33,20,14,15,0	357,265,214	6,2,11	167	100	2.20158169217e-6	1.0077923339744e-4	0.791,0.87,0.852,0.927,1.0	0.973,0.988,0.921	-0.073	SE	A1_NCBP2	JCEC	NA	NA	49933176	49934163	49941508	49941824	NA	NA	NA	NA	NA	49935075	49935142
ENSG00000228315_16199	16199	ENSG00000228315	GUSBP11	chr22	-	NA	NA	NA	NA	NA	NA	16199	7,2,16,0,13	0,25,23,8,17	0,0,0	24,5,15	200	100	1.24234305693e-5	4.0558108686846e-4	1.0,0.038,0.258,0.0,0.277	0.0,0.0,0.0	0.315	SE	A1_NCBP2	JC	NA	NA	23638486	23638942	23659864	23660000	NA	NA	NA	NA	NA	23640307	23640423
ENSG00000234127_24133	24133	ENSG00000234127	TRIM26	chr6	-	NA	NA	NA	NA	NA	NA	24133	11,45,39,43,76	4,3,3,0,4	62,42,96	2,0,0	200	100	4.05043057464e-4	0.00615322755216755	0.579,0.882,0.867,1.0,0.905	0.939,1.0,1.0	-0.133	SE	A1_NCBP2	JC	NA	NA	30201034	30201138	30213304	30213406	NA	NA	NA	NA	NA	30204655	30204765
ENSG00000234741_13338	13338	ENSG00000234741	GAS5	chr1	-	NA	NA	NA	NA	NA	NA	13338	10,7,12,8,12	0,0,0,0,0	11,0,5	0,2,4	130	100	0.00113682680049	0.01346369683335189	1.0,1.0,1.0,1.0,1.0	1.0,0.0,0.49	0.503	SE	A1_NCBP2	JCEC	NA	NA	173864256	173864304	173865470	173865547	NA	NA	NA	NA	NA	173864674	173864704
ENSG00000234912_25002	25002	ENSG00000234912	SNHG20	chr17	+	NA	NA	NA	NA	NA	NA	25002	35,38,25,22,40	0,0,0,0,0	53,30,73	12,8,0	200	100	2.77052392139e-9	5.6212499255368e-7	1.0,1.0,1.0,1.0,1.0	0.688,0.652,1.0	0.22	SE	A1_NCBP2	JC	NA	NA	77088748	77089271	77099017	77099174	NA	NA	NA	NA	NA	77093243	77093347
ENSG00000235109_23862	23862	ENSG00000235109	ZSCAN31	chr6	-	NA	NA	NA	NA	NA	NA	23862	0,2,3,0,0	26,26,57,34,40	8,0,11	60,51,42	147	100	2.14875444731e-5	6.125490076036e-4	0.0,0.05,0.035,0.0,0.0	0.083,0.0,0.151	-0.061	SE	A1_NCBP2	JC	NA	NA	28329302	28329778	28353861	28353952	NA	NA	NA	NA	NA	28341745	28341792
ENSG00000235194_16438	16438	ENSG00000235194	PPP1R3E	chr14	-	NA	NA	NA	NA	NA	NA	16438	3,9,47,6,35	0,0,0,0,2	13,0,25	7,13,19	319	100	0	0	1.0,1.0,1.0,1.0,0.846	0.368,0.0,0.292	0.749	SE	A1_NCBP2	JCEC	NA	NA	23299400	23299541	23300757	23300864	NA	NA	NA	NA	NA	23300106	23300325
ENSG00000235954_7768	7768	ENSG00000235954	TTC28-AS1	chr22	+	NA	NA	NA	NA	NA	NA	7768	48,119,66,78,115	6,17,10,13,15	152,128,118	14,8,1	200	100	4.4962271148e-4	0.00670054456946794	0.8,0.778,0.767,0.75,0.793	0.844,0.889,0.983	-0.128	SE	A1_NCBP2	JC	NA	NA	27919425	27919545	27935150	27935230	NA	NA	NA	NA	NA	27922017	27922178
ENSG00000237441_24098	24098	ENSG00000237441	RGL2	chr6	-	NA	NA	NA	NA	NA	NA	24098	6,5,36,18,39	0,0,0,20,0	9,12,52	0,0,0	196	100	0.0211230018094	0.13512310849096848	1.0,1.0,1.0,0.315,1.0	1.0,1.0,1.0	-0.137	SE	A1_NCBP2	JCEC	NA	NA	33293412	33293524	33293794	33293916	NA	NA	NA	NA	NA	33293603	33293699
ENSG00000237667_15583	15583	ENSG00000237667	LINC01115	chr2	-	NA	NA	NA	NA	NA	NA	15583	7,8,9,15,6	0,0,18,0,1	14,22,8	0,0,0	337	100	0.00483362418526	0.04275537606930085	1.0,1.0,0.129,1.0,0.64	1.0,1.0,1.0	-0.246	SE	A1_NCBP2	JCEC	NA	NA	806028	806249	868117	868426	NA	NA	NA	NA	NA	853978	854215
ENSG00000241058_24628	24628	ENSG00000241058	NSUN6	chr10	-	NA	NA	NA	NA	NA	NA	24628	25,85,72,60,37	7,2,0,0,4	73,52,50	0,0,0	182	100	5.63619362835e-4	0.0078277805025405	0.662,0.959,1.0,1.0,0.836	1.0,1.0,1.0	-0.109	SE	A1_NCBP2	JCEC	NA	NA	18596207	18596327	18616183	18616293	NA	NA	NA	NA	NA	18609844	18609926
ENSG00000241058_24629	24629	ENSG00000241058	NSUN6	chr10	-	NA	NA	NA	NA	NA	NA	24629	24,53,49,24,11	7,2,0,0,4	71,54,31	0,0,0	200	100	5.39658478906e-5	0.00126849178459941	0.632,0.93,1.0,1.0,0.579	1.0,1.0,1.0	-0.172	SE	A1_NCBP2	JC	NA	NA	18596207	18596327	18616183	18616293	NA	NA	NA	NA	NA	18614459	18614613
ENSG00000241058_24634	24634	ENSG00000241058	NSUN6	chr10	-	NA	NA	NA	NA	NA	NA	24634	143,74,117,121,130	0,1,0,0,0	98,135,114	2,16,0	200	100	2.13095530999e-7	1.6398208480684953e-5	1.0,0.974,1.0,1.0,1.0	0.961,0.808,1.0	0.072	SE	A1_NCBP2	JC	NA	NA	18642475	18642555	18651128	18651587	NA	NA	NA	NA	NA	18648489	18648645
ENSG00000241973_15311	15311	ENSG00000241973	PI4KA	chr22	-	NA	NA	NA	NA	NA	NA	15311	153,156,246,184,267	12,5,10,0,1	196,83,339	0,0,0	190	100	7.25899303733e-6	2.6134374656987e-4	0.87,0.943,0.928,1.0,0.993	1.0,1.0,1.0	-0.053	SE	A1_NCBP2	JCEC	NA	NA	20709295	20709379	20710698	20710858	NA	NA	NA	NA	NA	20709907	20709997
ENSG00000241973_15313	15313	ENSG00000241973	PI4KA	chr22	-	NA	NA	NA	NA	NA	NA	15313	174,181,217,199,362	0,9,0,10,3	299,181,418	0,0,0	269	100	3.86933326155e-5	9.6137483641058e-4	1.0,0.882,1.0,0.881,0.978	1.0,1.0,1.0	-0.052	SE	A1_NCBP2	JCEC	NA	NA	20793192	20793243	20798583	20798687	NA	NA	NA	NA	NA	20796145	20796314
ENSG00000242247_378	378	ENSG00000242247	ARFGAP3	chr22	-	NA	NA	NA	NA	NA	NA	378	5,12,29,16,26	0,0,0,0,0	22,40,49	9,0,0	200	100	0.00169799228482	0.0190800906198635	1.0,1.0,1.0,1.0,1.0	0.55,1.0,1.0	0.15	SE	A1_NCBP2	JC	NA	NA	42831548	42831636	42840943	42841016	NA	NA	NA	NA	NA	42835361	42835493
ENSG00000242247_380	380	ENSG00000242247	ARFGAP3	chr22	-	NA	NA	NA	NA	NA	NA	380	21,35,57,66,54	0,0,0,0,0	53,30,84	0,8,0	173	100	0.00583814650556	0.04951248324540144	1.0,1.0,1.0,1.0,1.0	1.0,0.684,1.0	0.105	SE	A1_NCBP2	JCEC	NA	NA	42835361	42835493	42847513	42847632	NA	NA	NA	NA	NA	42840943	42841016
ENSG00000242516_10074	10074	ENSG00000242516	LINC00960	chr3	+	NA	NA	NA	NA	NA	NA	10074	106,148,141,135,131	0,4,0,11,12	114,94,180	0,0,0	260	100	7.45396364632e-7	4.288969216599644e-5	1.0,0.934,1.0,0.825,0.808	1.0,1.0,1.0	-0.087	SE	A1_NCBP2	JCEC	NA	NA	75673193	75673238	75675763	75675880	NA	NA	NA	NA	NA	75673846	75674006
ENSG00000242516_10075	10075	ENSG00000242516	LINC00960	chr3	+	NA	NA	NA	NA	NA	NA	10075	46,108,153,211,97	20,26,46,35,38	142,145,173	12,6,34	261	100	1.69068618067e-4	0.00307309842770184	0.468,0.614,0.56,0.698,0.494	0.819,0.903,0.661	-0.228	SE	A1_NCBP2	JCEC	NA	NA	75675763	75675880	75678832	75679314	NA	NA	NA	NA	NA	75675967	75676128
ENSG00000242715_5576	5576	ENSG00000242715	CCDC169	chr13	-	NA	NA	NA	NA	NA	NA	5576	0,7,0,0,11	14,0,8,10,0	5,9,0	0,0,10	137	100	0.0221874697599	0.1406348261466514	0.0,1.0,0.0,0.0,1.0	1.0,1.0,0.0	-0.267	SE	A1_NCBP2	JCEC	NA	NA	36254044	36254143	36283591	36283702	NA	NA	NA	NA	NA	36283468	36283505
ENSG00000242808_25749	25749	ENSG00000242808	SOX2-OT	chr3	+	NA	NA	NA	NA	NA	NA	25749	14,18,2,39,9	0,0,0,0,0	24,15,0	0,0,8	208	100	0.0105332284159	0.07863968132956133	1.0,1.0,1.0,1.0,1.0	1.0,1.0,0.0	0.333	SE	A1_NCBP2	JCEC	NA	NA	181699597	181699883	181739568	181742884	NA	NA	NA	NA	NA	181715184	181715292
ENSG00000243147_21460	21460	ENSG00000243147	MRPL33	chr2	+	NA	NA	NA	NA	NA	NA	21460	252,405,373,473,307	67,33,32,47,43	196,199,367	7,15,11	119	100	8.25710857466e-8	7.966261168149588e-6	0.76,0.912,0.907,0.894,0.857	0.959,0.918,0.966	-0.082	SE	A1_NCBP2	JC	NA	NA	27771716	27771799	27779432	27779734	NA	NA	NA	NA	NA	27772673	27772692
ENSG00000243667_21125	21125	ENSG00000243667	WDR92	chr2	-	NA	NA	NA	NA	NA	NA	21125	45,112,107,67,71	0,2,0,11,2	85,116,105	0,0,0	200	100	3.46870279857e-4	0.00544215895387293	1.0,0.966,1.0,0.753,0.947	1.0,1.0,1.0	-0.067	SE	A1_NCBP2	JC	NA	NA	68138741	68138857	68144584	68144715	NA	NA	NA	NA	NA	68141693	68141795
ENSG00000243725_16251	16251	ENSG00000243725	TTC4	chr1	+	NA	NA	NA	NA	NA	NA	16251	30,52,58,30,59	0,0,0,0,0	23,43,92	0,0,12	183	100	8.36484757805e-6	2.9229998127683e-4	1.0,1.0,1.0,1.0,1.0	1.0,1.0,0.807	0.064	SE	A1_NCBP2	JCEC	NA	NA	54733628	54733710	54741410	54742657	NA	NA	NA	NA	NA	54737581	54737664
ENSG00000243943_17241	17241	ENSG00000243943	ZNF512	chr2	+	NA	NA	NA	NA	NA	NA	17241	135,97,207,173,132	0,0,3,0,1	114,54,154	12,0,6	225	100	1.21524892926e-7	1.0841015874743304e-5	1.0,1.0,0.968,1.0,0.983	0.809,1.0,0.919	0.081	SE	A1_NCBP2	JCEC	NA	NA	27599969	27600053	27601355	27601442	NA	NA	NA	NA	NA	27600690	27600815
ENSG00000244187_29183	29183	ENSG00000244187	TMEM141	chr9	+	NA	NA	NA	NA	NA	NA	29183	18,13,33,31,17	0,0,0,0,3	6,2,3	3,0,2	167	100	0.00198003576657	0.02093066732846652	1.0,1.0,1.0,1.0,0.772	0.545,1.0,0.473	0.282	SE	A1_NCBP2	JCEC	NA	NA	136791343	136791424	136791946	136792030	NA	NA	NA	NA	NA	136791710	136791777
ENSG00000244187_29184	29184	ENSG00000244187	TMEM141	chr9	+	NA	NA	NA	NA	NA	NA	29184	62,40,72,77,38	14,0,0,0,0	39,3,25	0,0,0	184	100	0.00290813085889	0.02905433983286701	0.706,1.0,1.0,1.0,1.0	1.0,1.0,1.0	-0.059	SE	A1_NCBP2	JC	NA	NA	136791710	136791777	136792250	136792358	NA	NA	NA	NA	NA	136791946	136792030
ENSG00000245573_30589	30589	ENSG00000245573	BDNF-AS	chr11	+	NA	NA	NA	NA	NA	NA	30589	91,89,77,81,81	0,0,0,0,0	106,52,134	11,0,0	325	100	7.14568802859e-5	0.00153976911534448	1.0,1.0,1.0,1.0,1.0	0.748,1.0,1.0	0.084	SE	A1_NCBP2	JCEC	NA	NA	27639844	27640005	27659170	27659228	NA	NA	NA	NA	NA	27658237	27658462
ENSG00000245573_30590	30590	ENSG00000245573	BDNF-AS	chr11	+	NA	NA	NA	NA	NA	NA	30590	91,89,77,81,78	0,0,0,0,0	106,52,134	11,0,0	322	100	7.31631986838e-5	0.00156989150114763	1.0,1.0,1.0,1.0,1.0	0.75,1.0,1.0	0.083	SE	A1_NCBP2	JCEC	NA	NA	27639844	27640005	27659170	27659228	NA	NA	NA	NA	NA	27658240	27658462
ENSG00000245694_3313	3313	ENSG00000245694	CRNDE	chr16	-	NA	NA	NA	NA	NA	NA	3313	39,73,63,39,39	0,0,10,0,7	95,55,73	0,0,0	130	100	5.10751496583e-5	0.00118772443217851	1.0,1.0,0.829,1.0,0.811	1.0,1.0,1.0	-0.072	SE	A1_NCBP2	JCEC	NA	NA	54918862	54919209	54923584	54923650	NA	NA	NA	NA	NA	54920297	54920327
ENSG00000246695_6750	6750	ENSG00000246695	RASSF8-AS1	chr12	-	NA	NA	NA	NA	NA	NA	6750	74,140,130,186,89	0,0,9,14,0	160,100,182	0,0,0	200	100	8.46703584978e-6	3.0319569487743e-4	1.0,1.0,0.878,0.869,1.0	1.0,1.0,1.0	-0.051	SE	A1_NCBP2	JC	NA	NA	25954920	25955241	25956638	25956761	NA	NA	NA	NA	NA	25956226	25956347
ENSG00000248049_15339	15339	ENSG00000248049	UBA6-AS1	chr4	+	NA	NA	NA	NA	NA	NA	15339	11,32,4,8,11	9,0,0,15,1	5,5,59	0,0,0	200	100	9.74490558669e-6	3.3730157811172e-4	0.379,1.0,1.0,0.211,0.846	1.0,1.0,1.0	-0.313	SE	A1_NCBP2	JC	NA	NA	67701278	67701484	67731505	67732345	NA	NA	NA	NA	NA	67728539	67728686
ENSG00000248049_15340	15340	ENSG00000248049	UBA6-AS1	chr4	+	NA	NA	NA	NA	NA	NA	15340	31,29,47,2,19	11,3,0,0,0	51,11,32	0,0,0	197	100	9.66427250052e-5	0.00196886012952916	0.589,0.831,1.0,1.0,1.0	1.0,1.0,1.0	-0.116	SE	A1_NCBP2	JCEC	NA	NA	67728539	67728686	67731505	67732345	NA	NA	NA	NA	NA	67730073	67730170
ENSG00000248049_15341	15341	ENSG00000248049	UBA6-AS1	chr4	+	NA	NA	NA	NA	NA	NA	15341	148,131,303,121,163	0,0,0,0,1	208,154,93	6,0,0	940	100	0.0162601344883	0.1103915312351131	1.0,1.0,1.0,1.0,0.945	0.787,1.0,1.0	0.06	SE	A1_NCBP2	JCEC	NA	NA	67701278	67701484	67755188	67755255	NA	NA	NA	NA	NA	67731505	67732345
ENSG00000248487_17927	17927	ENSG00000248487	ABHD14A	chr3	+	NA	NA	NA	NA	NA	NA	17927	6,19,20,15,82	0,0,0,0,0	14,24,39	0,8,0	336	100	0.00173718549968	0.01877810417865083	1.0,1.0,1.0,1.0,1.0	1.0,0.472,1.0	0.176	SE	A1_NCBP2	JCEC	NA	NA	51977870	51978082	51980835	51981196	NA	NA	NA	NA	NA	51980392	51980628
ENSG00000249378_20236	20236	ENSG00000249378	LINC01060	chr4	+	NA	NA	NA	NA	NA	NA	20236	32,12,45,21,11	24,18,5,13,6	39,62,52	9,12,4	200	100	0.00156524216267	0.01793922932535262	0.4,0.25,0.818,0.447,0.478	0.684,0.721,0.867	-0.279	SE	A1_NCBP2	JC	NA	NA	188476697	188476756	188485778	188485865	NA	NA	NA	NA	NA	188477637	188477912
ENSG00000249859_24520	24520	ENSG00000249859	PVT1	chr8	+	NA	NA	NA	NA	NA	NA	24520	0,4,3,0,7	63,74,56,68,74	9,12,0	29,29,41	157	100	2.13268491267e-5	6.111355425287e-4	0.0,0.033,0.033,0.0,0.057	0.165,0.209,0.0	-0.1	SE	A1_NCBP2	JC	NA	NA	127794564	127794734	127890588	127890998	NA	NA	NA	NA	NA	127816827	127816884
ENSG00000249859_24523	24523	ENSG00000249859	PVT1	chr8	+	NA	NA	NA	NA	NA	NA	24523	63,87,61,68,104	0,4,10,0,3	37,30,62	0,0,0	200	100	2.34623873393e-4	0.0040331692276406	1.0,0.916,0.753,1.0,0.945	1.0,1.0,1.0	-0.077	SE	A1_NCBP2	JC	NA	NA	127794556	127794734	127939507	127940454	NA	NA	NA	NA	NA	127890588	127890998
ENSG00000249859_24524	24524	ENSG00000249859	PVT1	chr8	+	NA	NA	NA	NA	NA	NA	24524	50,40,67,12,63	20,5,24,32,17	101,23,46	5,0,4	200	100	8.53053042871e-7	4.873481115638583e-5	0.556,0.8,0.583,0.158,0.649	0.91,1.0,0.852	-0.371	SE	A1_NCBP2	JC	NA	NA	127890627	127890998	127989161	127989291	NA	NA	NA	NA	NA	127939507	127939676
ENSG00000249859_24525	24525	ENSG00000249859	PVT1	chr8	+	NA	NA	NA	NA	NA	NA	24525	10,15,39,42,39	50,27,62,12,33	40,2,6	93,22,25	401	100	0.00302622422633	0.02936361009077475	0.048,0.122,0.136,0.466,0.228	0.097,0.022,0.056	0.142	SE	A1_NCBP2	JCEC	NA	NA	127939507	127939676	127989161	127989291	NA	NA	NA	NA	NA	127983903	127984204
ENSG00000249859_24526	24526	ENSG00000249859	PVT1	chr8	+	NA	NA	NA	NA	NA	NA	24526	29,36,53,14,36	6,5,0,4,3	20,23,34	0,0,0	200	100	2.77554840877e-6	1.2546255184817e-4	0.707,0.783,1.0,0.636,0.857	1.0,1.0,1.0	-0.203	SE	A1_NCBP2	JC	NA	NA	127794564	127794734	128096517	128096654	NA	NA	NA	NA	NA	127989161	127989291
ENSG00000249859_24527	24527	ENSG00000249859	PVT1	chr8	+	NA	NA	NA	NA	NA	NA	24527	70,72,97,144,84	0,4,6,0,0	73,69,49	0,16,4	230	100	6.24057548896e-4	0.00849563344429356	1.0,0.887,0.875,1.0,1.0	1.0,0.652,0.842	0.121	SE	A1_NCBP2	JCEC	NA	NA	127890627	127890998	128070159	128070272	NA	NA	NA	NA	NA	127989161	127989291
ENSG00000249859_24531	24531	ENSG00000249859	PVT1	chr8	+	NA	NA	NA	NA	NA	NA	24531	13,4,19,0,3	129,193,177,201,167	19,35,45	164,137,208	200	100	4.4853010194899996e-14	9.664328596661119e-11	0.048,0.01,0.051,0.0,0.009	0.055,0.113,0.098	-0.065	SE	A1_NCBP2	JC	NA	NA	128096517	128096654	128100979	128101253	NA	NA	NA	NA	NA	128099369	128099573
ENSG00000250420_8382	8382	ENSG00000250420	AACSP1	chr5	-	NA	NA	NA	NA	NA	NA	8382	50,40,35,43,19	0,0,0,0,0	30,18,32	7,8,0	181	100	5.62291535555e-9	1.00266275471104e-6	1.0,1.0,1.0,1.0,1.0	0.703,0.554,1.0	0.248	SE	A1_NCBP2	JC	NA	NA	178776141	178776276	178811173	178811286	NA	NA	NA	NA	NA	178797530	178797611
ENSG00000251022_8607	8607	ENSG00000251022	THAP9-AS1	chr4	-	NA	NA	NA	NA	NA	NA	8607	53,100,168,80,49	2,0,6,0,0	122,53,22	10,2,10	183	100	6.45197180016e-6	2.3920799845756e-4	0.935,1.0,0.939,1.0,1.0	0.87,0.935,0.546	0.191	SE	A1_NCBP2	JCEC	NA	NA	82893008	82894847	82900076	82900223	NA	NA	NA	NA	NA	82895691	82895774
ENSG00000251022_8608	8608	ENSG00000251022	THAP9-AS1	chr4	-	NA	NA	NA	NA	NA	NA	8608	35,23,52,22,37	2,0,6,0,0	60,37,30	10,2,10	174	100	2.80303433738e-4	0.0045393873302626	0.91,1.0,0.833,1.0,1.0	0.775,0.914,0.633	0.175	SE	A1_NCBP2	JCEC	NA	NA	82893008	82894847	82900076	82900223	NA	NA	NA	NA	NA	82897988	82898062
ENSG00000251369_1119	1119	ENSG00000251369	ZNF550	chr19	-	NA	NA	NA	NA	NA	NA	1119	5,21,75,68,68	0,0,0,0,4	54,62,22	12,0,0	1033	100	0.0127222556675	0.09143093721119466	1.0,1.0,1.0,1.0,0.622	0.303,1.0,1.0	0.157	SE	A1_NCBP2	JCEC	NA	NA	57541839	57543243	57546456	57547993	NA	NA	NA	NA	NA	57543650	57544583
ENSG00000251623_20248	20248	ENSG00000251623	AC139491.5	chr5	+	NA	NA	NA	NA	NA	NA	20248	10,43,44,35,22	6,8,0,0,6	37,39,11	0,0,0	170	100	3.47429745706e-6	1.4646965634295e-4	0.495,0.76,1.0,1.0,0.683	1.0,1.0,1.0	-0.212	SE	A1_NCBP2	JCEC	NA	NA	176120846	176120980	176123996	176124105	NA	NA	NA	NA	NA	176121744	176121814
ENSG00000253301_10353	10353	ENSG00000253301	LINC01606	chr8	+	NA	NA	NA	NA	NA	NA	10353	0,25,30,25,4	3,15,19,31,11	27,48,26	10,2,25	200	100	0.0130059681561	0.0950290620886334	0.0,0.455,0.441,0.287,0.154	0.574,0.923,0.342	-0.346	SE	A1_NCBP2	JC	NA	NA	57220110	57220295	57222594	57222696	NA	NA	NA	NA	NA	57221398	57221607
ENSG00000253301_10355	10355	ENSG00000253301	LINC01606	chr8	+	NA	NA	NA	NA	NA	NA	10355	10,22,5,1,18	0,0,0,9,2	14,7,6	0,0,0	200	100	0.00596102104602	0.05191248237315363	1.0,1.0,1.0,0.053,0.818	1.0,1.0,1.0	-0.226	SE	A1_NCBP2	JC	NA	NA	57221398	57221607	57222594	57222696	NA	NA	NA	NA	NA	57222168	57222271
ENSG00000253352_10838	10838	ENSG00000253352	TUG1	chr22	+	NA	NA	NA	NA	NA	NA	10838	155,218,215,290,279	301,295,374,297,458	345,346,312	414,331,351	225	100	0.00156286706382	0.01725822531226327	0.186,0.247,0.204,0.303,0.213	0.27,0.317,0.283	-0.059	SE	A1_NCBP2	JCEC	NA	NA	30971366	30971779	30972854	30973601	NA	NA	NA	NA	NA	30972047	30972172
ENSG00000254986_7764	7764	ENSG00000254986	DPP3	chr11	+	NA	NA	NA	NA	NA	NA	7764	4,50,83,16,103	0,2,0,0,8	8,49,109	0,0,0	263	100	0.00614527791299	0.05168123361960509	1.0,0.905,1.0,1.0,0.83	1.0,1.0,1.0	-0.053	SE	A1_NCBP2	JCEC	NA	NA	66497297	66497477	66509078	66509550	NA	NA	NA	NA	NA	66504611	66504774
ENSG00000256061_30507	30507	ENSG00000256061	DNAAF4	chr15	-	NA	NA	NA	NA	NA	NA	30507	5,5,6,8,20	0,1,0,0,0	12,9,7	0,0,6	200	100	0.0145149844793	0.10362725887238784	1.0,0.714,1.0,1.0,1.0	1.0,1.0,0.368	0.153	SE	A1_NCBP2	JC	NA	NA	55417754	55418133	55434904	55435058	NA	NA	NA	NA	NA	55432496	55432602
ENSG00000256269_7151	7151	ENSG00000256269	HMBS	chr11	+	NA	NA	NA	NA	NA	NA	7151	42,75,99,2,84	0,5,0,25,0	122,35,71	0,0,0	154	100	0.00181205717494	0.019435186884933	1.0,0.907,1.0,0.049,1.0	1.0,1.0,1.0	-0.209	SE	A1_NCBP2	JCEC	NA	NA	119084880	119085066	119088634	119088707	NA	NA	NA	NA	NA	119088254	119088308
ENSG00000256667_6846	6846	ENSG00000256667	KLRA1P	chr12	-	NA	NA	NA	NA	NA	NA	6846	78,49,91,16,25	0,4,0,0,0	95,65,16	16,0,0	190	100	5.92325501161e-5	0.00133582432694963	1.0,0.866,1.0,1.0,1.0	0.758,1.0,1.0	0.054	SE	A1_NCBP2	JCEC	NA	NA	10595690	10595927	10598042	10598209	NA	NA	NA	NA	NA	10596891	10596981
ENSG00000257261_6615	6615	ENSG00000257261	AC008014.1	chr12	+	NA	NA	NA	NA	NA	NA	6615	12,9,9,35,34	0,0,0,0,0	9,5,11	6,0,0	210	100	0.00901643882766	0.07026585512146007	1.0,1.0,1.0,1.0,1.0	0.417,1.0,1.0	0.194	SE	A1_NCBP2	JCEC	NA	NA	46387746	46387972	46874816	46876285	NA	NA	NA	NA	NA	46470152	46470262
ENSG00000257621_4947	4947	ENSG00000257621	PSMA3-AS1	chr14	-	NA	NA	NA	NA	NA	NA	4947	168,204,161,203,158	55,39,88,61,42	229,342,353	23,58,106	200	100	0.0147356061178	0.10475772113880584	0.604,0.723,0.478,0.625,0.653	0.833,0.747,0.625	-0.118	SE	A1_NCBP2	JC	NA	NA	58272400	58274135	58291634	58291707	NA	NA	NA	NA	NA	58285590	58285756
ENSG00000257621_4948	4948	ENSG00000257621	PSMA3-AS1	chr14	-	NA	NA	NA	NA	NA	NA	4948	415,617,582,554,545	39,44,60,38,22	666,584,842	46,14,38	266	100	0.00212629177596	0.02210700653939637	0.8,0.841,0.785,0.846,0.903	0.845,0.94,0.893	-0.058	SE	A1_NCBP2	JCEC	NA	NA	58273978	58274010	58291634	58291707	NA	NA	NA	NA	NA	58285590	58285756
ENSG00000257621_4950	4950	ENSG00000257621	PSMA3-AS1	chr14	-	NA	NA	NA	NA	NA	NA	4950	34,30,19,27,20	168,194,152,203,144	0,13,26	189,318,349	196	100	1.7187928858e-10	6.535457184594824e-8	0.094,0.073,0.06,0.064,0.066	0.0,0.02,0.037	0.052	SE	A1_NCBP2	JC	NA	NA	58285731	58285756	58291634	58291707	NA	NA	NA	NA	NA	58288717	58288813
ENSG00000257923_26620	26620	ENSG00000257923	CUX1	chr7	+	NA	NA	NA	NA	NA	NA	26620	83,67,90,62,116	0,0,5,15,12	57,89,108	0,7,0	166	100	0.0103633510141	0.07766854653540935	1.0,1.0,0.916,0.713,0.853	1.0,0.885,1.0	-0.065	SE	A1_NCBP2	JCEC	NA	NA	102196633	102197305	102200070	102200172	NA	NA	NA	NA	NA	102198801	102198867
ENSG00000258289_4815	4815	ENSG00000258289	CHURC1	chr14	+	NA	NA	NA	NA	NA	NA	4815	339,581,655,618,437	109,146,151,184,161	836,579,913	73,97,165	171	100	7.64869900749e-9	1.2780970795607038e-6	0.645,0.699,0.717,0.663,0.613	0.87,0.777,0.764	-0.136	SE	A1_NCBP2	JC	NA	NA	64923990	64924126	64932137	64934385	NA	NA	NA	NA	NA	64926009	64926080
ENSG00000258315_21441	21441	ENSG00000258315	C17orf49	chr17	+	NA	NA	NA	NA	NA	NA	21441	176,125,125,137,203	5,8,0,9,2	174,94,271	0,0,3	205	100	1.2718209901e-4	0.00246243385475805	0.945,0.884,1.0,0.881,0.98	1.0,1.0,0.978	-0.055	SE	A1_NCBP2	JCEC	NA	NA	7016494	7016685	7017260	7017520	NA	NA	NA	NA	NA	7016909	7017014
ENSG00000258890_9749	9749	ENSG00000258890	CEP95	chr17	+	NA	NA	NA	NA	NA	NA	9749	127,103,179,30,91	27,17,30,7,20	117,161,98	17,10,13	206	100	0.0076460608422	0.0618930747269816	0.695,0.746,0.743,0.675,0.688	0.77,0.887,0.785	-0.105	SE	A1_NCBP2	JCEC	NA	NA	64514228	64514358	64519320	64519436	NA	NA	NA	NA	NA	64516722	64516828
ENSG00000259084_4526	4526	ENSG00000259084	AL133467.3	chr14	+	NA	NA	NA	NA	NA	NA	4526	36,40,49,11,43	0,0,0,0,3	75,13,32	2,0,7	555	100	6.33900874419e-5	0.00140772311432148	1.0,1.0,1.0,1.0,0.721	0.871,1.0,0.452	0.17	SE	A1_NCBP2	JCEC	NA	NA	95663255	95665076	95669550	95669617	NA	NA	NA	NA	NA	95668125	95668580
ENSG00000263956_20386	20386	ENSG00000263956	NBPF11	chr1	-	NA	NA	NA	NA	NA	NA	20386	0,13,18,14,15	10,6,25,0,18	0,2,0	5,10,13	203	100	2.68628605349e-6	1.1780896789617e-4	0.0,0.516,0.262,1.0,0.291	0.0,0.09,0.0	0.384	SE	A1_NCBP2	JCEC	NA	NA	148123852	148124067	148126828	148127038	NA	NA	NA	NA	NA	148124898	148125001
ENSG00000264522_19434	19434	ENSG00000264522	OTUD7B	chr1	-	NA	NA	NA	NA	NA	NA	19434	46,83,80,50,255	0,0,0,0,2	50,69,111	0,10,0	200	100	7.55064243734e-4	0.01004770317099654	1.0,1.0,1.0,1.0,0.985	1.0,0.775,1.0	0.072	SE	A1_NCBP2	JC	NA	NA	149971062	149971251	150010447	150010726	NA	NA	NA	NA	NA	149977425	149977576
ENSG00000264538_18987	18987	ENSG00000264538	SUZ12P1	chr17	+	NA	NA	NA	NA	NA	NA	18987	26,22,36,9,12	21,6,3,0,0	22,43,16	0,0,0	165	100	1.12354454695e-6	5.826826858765694e-5	0.429,0.69,0.879,1.0,1.0	1.0,1.0,1.0	-0.2	SE	A1_NCBP2	JCEC	NA	NA	30731705	30732123	30759490	30759539	NA	NA	NA	NA	NA	30735032	30735097
ENSG00000264538_18988	18988	ENSG00000264538	SUZ12P1	chr17	+	NA	NA	NA	NA	NA	NA	18988	113,55,42,39,76	21,6,3,0,0	74,88,56	0,0,0	169	100	1.46326809336e-7	1.2486554396672e-5	0.761,0.844,0.892,1.0,1.0	1.0,1.0,1.0	-0.101	SE	A1_NCBP2	JC	NA	NA	30731705	30732123	30759490	30759539	NA	NA	NA	NA	NA	30743300	30743369
ENSG00000264538_18990	18990	ENSG00000264538	SUZ12P1	chr17	+	NA	NA	NA	NA	NA	NA	18990	55,30,22,13,23	0,0,0,20,0	18,30,20	0,0,0	169	100	0.0237342452227	0.14876875338871284	1.0,1.0,1.0,0.278,1.0	1.0,1.0,1.0	-0.144	SE	A1_NCBP2	JCEC	NA	NA	30735032	30735097	30758171	30758335	NA	NA	NA	NA	NA	30743300	30743369
ENSG00000266173_4598	4598	ENSG00000266173	STRADA	chr17	-	NA	NA	NA	NA	NA	NA	4598	72,52,93,34,59	0,0,8,0,8	33,31,64	2,10,6	272	100	0.0114324011281	0.08391465899642735	1.0,1.0,0.81,1.0,0.731	0.858,0.533,0.797	0.179	SE	A1_NCBP2	JCEC	NA	NA	63706634	63706739	63710490	63710614	NA	NA	NA	NA	NA	63707246	63707418
ENSG00000266338_9926	9926	ENSG00000266338	NBPF15	chr1	-	NA	NA	NA	NA	NA	NA	9926	4,20,16,69,27	0,12,11,8,2	64,39,44	2,0,6	242	100	0.00683657560529	0.05636189008223095	1.0,0.408,0.375,0.781,0.848	0.93,1.0,0.752	-0.212	SE	A1_NCBP2	JCEC	NA	NA	144440140	144440295	144456536	144456805	NA	NA	NA	NA	NA	144448774	144448916
ENSG00000267041_9975	9975	ENSG00000267041	ZNF850	chr19	-	NA	NA	NA	NA	NA	NA	9975	55,55,51,24,43	5,0,0,0,8	19,16,41	0,0,0	196	100	5.35234342876e-4	0.00750936943322216	0.849,1.0,1.0,1.0,0.733	1.0,1.0,1.0	-0.084	SE	A1_NCBP2	JCEC	NA	NA	36743479	36750804	36762304	36762431	NA	NA	NA	NA	NA	36761642	36761738
ENSG00000267645_26632	26632	ENSG00000267645	AC105052.3	chr7	-	NA	NA	NA	NA	NA	NA	26632	79,108,129,58,113	0,4,6,0,5	95,114,178	0,0,0	275	100	1.37238031984e-4	0.00261724424935899	1.0,0.908,0.887,1.0,0.892	1.0,1.0,1.0	-0.063	SE	A1_NCBP2	JCEC	NA	NA	102666076	102666163	102668914	102669004	NA	NA	NA	NA	NA	102667089	102667264
ENSG00000268621_1312	1312	ENSG00000268621	IGFL2-AS1	chr19	-	NA	NA	NA	NA	NA	NA	1312	45,15,27,22,31	43,48,66,75,37	4,0,39	37,65,106	200	100	3.20601565997e-5	8.3901559619619e-4	0.344,0.135,0.17,0.128,0.295	0.051,0.0,0.155	0.146	SE	A1_NCBP2	JC	NA	NA	46189382	46190414	46198407	46198442	NA	NA	NA	NA	NA	46195677	46195838
ENSG00000269693_1597	1597	ENSG00000269693	AC010422.6	chr19	-	NA	NA	NA	NA	NA	NA	1597	1,24,19,70,7	0,0,0,0,0	38,26,25	12,0,0	161	100	3.09337027872e-5	8.0372278673144e-4	1.0,1.0,1.0,1.0,1.0	0.663,1.0,1.0	0.112	SE	A1_NCBP2	JCEC	NA	NA	12525719	12527916	12528569	12528696	NA	NA	NA	NA	NA	12528303	12528364
ENSG00000270647_17365	17365	ENSG00000270647	TAF15	chr17	+	NA	NA	NA	NA	NA	NA	17365	279,225,391,137,148	0,2,0,19,0	282,132,268	0,0,0	221	100	0.00150960604682	0.01678353162559811	1.0,0.981,1.0,0.765,1.0	1.0,1.0,1.0	-0.051	SE	A1_NCBP2	JCEC	NA	NA	35822639	35822833	35834565	35834598	NA	NA	NA	NA	NA	35824077	35824198
ENSG00000272419_13104	13104	ENSG00000272419	LINC01145	chr1	-	NA	NA	NA	NA	NA	NA	13104	15,14,4,4,9	0,0,0,0,0	7,8,31	0,0,12	200	100	3.81270903796e-5	9.6660047284989e-4	1.0,1.0,1.0,1.0,1.0	1.0,1.0,0.564	0.145	SE	A1_NCBP2	JC	NA	NA	145168404	145169086	145215638	145215850	NA	NA	NA	NA	NA	145170941	145171185
ENSG00000274211_2671	2671	ENSG00000274211	SOCS7	chr17	+	NA	NA	NA	NA	NA	NA	2671	319,357,319,287,417	0,0,0,0,4	320,290,400	18,14,0	200	100	5.4460447263e-10	1.6965413547375038e-7	1.0,1.0,1.0,1.0,0.981	0.899,0.912,1.0	0.059	SE	A1_NCBP2	JC	NA	NA	38367881	38368050	38395308	38395444	NA	NA	NA	NA	NA	38377713	38377842
ENSG00000274391_752	752	ENSG00000274391	TPTE	chr21	+	NA	NA	NA	NA	NA	NA	752	32,56,55,34,50	12,0,0,0,0	42,14,18	0,0,0	154	100	0.0170724048466	0.1146553231964108	0.634,1.0,1.0,1.0,1.0	1.0,1.0,1.0	-0.073	SE	A1_NCBP2	JCEC	NA	NA	10541111	10541165	10559493	10559544	NA	NA	NA	NA	NA	10542394	10542448
ENSG00000274391_754	754	ENSG00000274391	TPTE	chr21	+	NA	NA	NA	NA	NA	NA	754	10,13,45,0,31	14,11,0,16,10	25,12,14	0,4,0	154	100	3.1194424118e-4	0.00493260651903378	0.317,0.434,1.0,0.0,0.668	1.0,0.661,1.0	-0.403	SE	A1_NCBP2	JCEC	NA	NA	10542394	10542448	10559493	10559544	NA	NA	NA	NA	NA	10543328	10543382
ENSG00000274391_755	755	ENSG00000274391	TPTE	chr21	+	NA	NA	NA	NA	NA	NA	755	23,26,36,0,19	14,11,0,16,10	23,15,19	0,4,0	160	100	2.69400596664e-4	0.00440099549725226	0.507,0.596,1.0,0.0,0.543	1.0,0.701,1.0	-0.371	SE	A1_NCBP2	JCEC	NA	NA	10542394	10542448	10559493	10559544	NA	NA	NA	NA	NA	10552656	10552716
ENSG00000274391_756	756	ENSG00000274391	TPTE	chr21	+	NA	NA	NA	NA	NA	NA	756	16,16,36,11,13	4,0,26,0,5	28,2,22	0,0,0	160	100	5.53489953981e-7	3.461033592620904e-5	0.714,1.0,0.464,1.0,0.619	1.0,1.0,1.0	-0.241	SE	A1_NCBP2	JCEC	NA	NA	10543328	10543382	10559493	10559544	NA	NA	NA	NA	NA	10552656	10552716
ENSG00000274391_761	761	ENSG00000274391	TPTE	chr21	+	NA	NA	NA	NA	NA	NA	761	30,62,129,19,70	0,0,10,18,5	111,84,80	0,2,0	181	100	2.2795093067e-5	6.3855896678261e-4	1.0,1.0,0.877,0.368,0.886	1.0,0.959,1.0	-0.16	SE	A1_NCBP2	JC	NA	NA	10590461	10590523	10598014	10598094	NA	NA	NA	NA	NA	10592292	10592373
ENSG00000274391_762	762	ENSG00000274391	TPTE	chr21	+	NA	NA	NA	NA	NA	NA	762	41,62,91,75,22	0,0,10,18,5	162,81,80	0,2,0	206	100	1.02982652184e-7	9.511521423269936e-6	1.0,1.0,0.815,0.669,0.681	1.0,0.952,1.0	-0.151	SE	A1_NCBP2	JCEC	NA	NA	10590461	10590523	10598014	10598094	NA	NA	NA	NA	NA	10595981	10596087
ENSG00000275066_21218	21218	ENSG00000275066	SYNRG	chr17	-	NA	NA	NA	NA	NA	NA	21218	16,42,47,52,33	36,10,0,0,13	13,12,34	7,18,29	136	100	9.59358824114e-4	0.01180130719927611	0.246,0.755,1.0,1.0,0.651	0.577,0.329,0.463	0.274	SE	A1_NCBP2	JCEC	NA	NA	37514806	37519071	37520537	37520648	NA	NA	NA	NA	NA	37520178	37520214
ENSG00000276043_22730	22730	ENSG00000276043	UHRF1	chr19	+	NA	NA	NA	NA	NA	NA	22730	22,113,31,46,136	0,0,0,0,0	33,30,74	0,0,12	200	100	6.26381357893e-6	2.3906838805495e-4	1.0,1.0,1.0,1.0,1.0	1.0,1.0,0.755	0.082	SE	A1_NCBP2	JC	NA	NA	4909429	4909655	4929221	4929476	NA	NA	NA	NA	NA	4910875	4911038
ENSG00000276141_24059	24059	ENSG00000276141	WHAMMP3	chr15	+	NA	NA	NA	NA	NA	NA	24059	36,16,60,26,24	0,0,0,0,0	41,49,30	0,0,14	266	100	9.18563722533e-4	0.01142217820150692	1.0,1.0,1.0,1.0,1.0	1.0,1.0,0.446	0.185	SE	A1_NCBP2	JCEC	NA	NA	22672689	22672859	22676804	22676934	NA	NA	NA	NA	NA	22674420	22674586
ENSG00000276291_21175	21175	ENSG00000276291	FRG1HP	chr9	+	NA	NA	NA	NA	NA	NA	21175	299,218,366,261,245	2,2,4,60,20	247,202,212	0,0,4	226	100	5.05902037817e-7	3.21734001568388e-5	0.985,0.98,0.976,0.658,0.844	1.0,1.0,0.959	-0.098	SE	A1_NCBP2	JCEC	NA	NA	40994632	40994699	41011616	41011730	NA	NA	NA	NA	NA	41008880	41009006
ENSG00000276550_4406	4406	ENSG00000276550	HERC2P2	chr15	+	NA	NA	NA	NA	NA	NA	4406	25,49,29,27,21	0,0,3,13,0	33,16,32	0,0,0	276	100	2.03524525234e-4	0.00353940388593898	1.0,1.0,0.778,0.429,1.0	1.0,1.0,1.0	-0.159	SE	A1_NCBP2	JCEC	NA	NA	22516908	22516990	22537437	22537608	NA	NA	NA	NA	NA	22534067	22534243
ENSG00000277149_26036	26036	ENSG00000277149	TYW1B	chr7	-	NA	NA	NA	NA	NA	NA	26036	46,77,108,46,35	0,0,0,26,2	60,27,93	0,0,0	200	100	7.28487639102e-4	0.009796403935568	1.0,1.0,1.0,0.469,0.897	1.0,1.0,1.0	-0.127	SE	A1_NCBP2	JC	NA	NA	72694686	72694822	72744483	72744601	NA	NA	NA	NA	NA	72713620	72713798
ENSG00000278311_7374	7374	ENSG00000278311	GGNBP2	chr17	+	NA	NA	NA	NA	NA	NA	7374	51,71,77,62,111	8,1,7,0,0	93,76,129	0,0,0	299	100	2.16798699181e-5	6.1863366803416e-4	0.681,0.96,0.786,1.0,1.0	1.0,1.0,1.0	-0.115	SE	A1_NCBP2	JCEC	NA	NA	36544918	36545097	36554819	36554900	NA	NA	NA	NA	NA	36545618	36545817
ENSG00000278530_1517	1517	ENSG00000278530	CHMP1B2P	chrX	-	NA	NA	NA	NA	NA	NA	1517	54,47,90,129,39	0,0,0,2,2	91,54,63	0,16,0	200	100	4.73347743351e-4	0.00694995982514676	1.0,1.0,1.0,0.97,0.907	1.0,0.628,1.0	0.099	SE	A1_NCBP2	JC	NA	NA	80228488	80234590	80289663	80289771	NA	NA	NA	NA	NA	80288905	80289057
ENSG00000278540_29586	29586	ENSG00000278540	ACACA	chr17	-	NA	NA	NA	NA	NA	NA	29586	349,380,397,288,355	16,13,11,17,20	398,207,487	4,1,4	221	100	3.50416118344e-9	6.589335612428397e-7	0.908,0.93,0.942,0.885,0.889	0.978,0.989,0.982	-0.072	SE	A1_NCBP2	JCEC	NA	NA	37149863	37149974	37155682	37155780	NA	NA	NA	NA	NA	37151300	37151421
ENSG00000278540_29598	29598	ENSG00000278540	ACACA	chr17	-	NA	NA	NA	NA	NA	NA	29598	70,61,109,85,52	89,100,174,169,64	31,41,67	116,144,166	200	100	6.5195862009e-7	3.929380438472503e-5	0.282,0.234,0.239,0.201,0.289	0.118,0.125,0.168	0.112	SE	A1_NCBP2	JC	NA	NA	37284837	37284970	37330172	37330425	NA	NA	NA	NA	NA	37289417	37289528
ENSG00000284770_10894	10894	ENSG00000284770	TBCE	chr1	+	NA	NA	NA	NA	NA	NA	10894	66,69,72,82,135	2,0,1,0,7	45,50,48	8,6,0	185	100	8.13643076993e-4	0.01045575356265636	0.947,1.0,0.975,1.0,0.912	0.753,0.818,1.0	0.11	SE	A1_NCBP2	JCEC	NA	NA	235380018	235380149	235414432	235414618	NA	NA	NA	NA	NA	235401502	235401587
