## Supplemental Table 10 for "Nuclear RNA cap-chaperones eIF4E and NCBP2 influence distinct mRNA fates"

### Sheet: Annotation
MyList	Gene ID	Type	Tax ID	Homologene Gene ID	Homologene Gene Tax ID	Gene Symbol	Description	Protein Functions (ChatGPT)	Disease & Drugs (ChatGPT)	Biological Process (GO)	Kinase Class (UniProt)	Protein Function (Protein Atlas)	Subcellular Location (Protein Atlas)	Drug (DrugBank)	Canonical Pathways	Hallmark Gene Sets	GO:0000226 microtubule cytoskeleton organ	GO:1903047 mitotic cell cycle process	GO:0006900 vesicle budding from membrane	GO:0006897 endocytosis	GO:0007051 spindle organization	GO:0044782 cilium organization	R-HSA-111465 Apoptotic cleavage of cellular	WP2004 miR targeted genes in lymphocy	GO:0007098 centrosome cycle	GO:0000902 cell morphogenesis	GO:0051960 regulation of nervous system d	R-HSA-194315 Signaling by Rho GTPases	GO:0031641 regulation of myelination	WP4566 Translation inhibitors in chro	GO:0035330 regulation of hippo signaling	GO:0010634 positive regulation of epithel	M219 PID HEDGEHOG GLI PATHWAY	GO:0007398 ectoderm development	GO:0045862 positive regulation of proteol	R-HSA-432722 Golgi Associated Vesicle Bioge
ENSG00000004897	996	ensembl_gene_id	H. sapiens	996	H. sapiens	CDC27	cell division cycle 27	CDC27 is a human gene that encodes a protein that is highly similar to the Cdc27 protein found in Saccharomyces cerevisiae and the nuc 2 protein found in Schizosaccharomyces pombe. This protein is a component of the anaphase-promoting complex (APC), which is responsible for the ubiquitin-mediated proteolysis of B-type cyclins. The protein contains tetratricopeptide (TPR) repeats, which are important for protein-protein interactions, and has been shown to interact with mitotic checkpoint proteins including Mad2, p55CDC, and BUBR1, suggesting a role in controlling the timing of mitosis. Alternative splicing of this gene results in multiple transcript variants, and related pseudogenes have been identified on chromosomes 2, 22, and Y.	CDC27 has been implicated in various types of cancer, including breast, lung, and colorectal cancer. In breast cancer, CDC27 has been shown to be overexpressed and associated with poor prognosis. Targeting CDC27 has been explored as a potential therapeutic strategy for cancer treatment. One study found that inhibition of CDC27 using a small molecule inhibitor resulted in decreased proliferation and increased apoptosis in breast cancer cells. Another study found that knockdown of CDC27 using siRNA inhibited the growth of lung cancer cells. However, there are currently no FDA-approved drugs targeting CDC27. Nonetheless, there are ongoing efforts to develop small molecule inhibitors of CDC27 as potential cancer therapeutics.	GO:0007091 metaphase/anaphase transition of mitotic cell cycle;GO:0044784 metaphase/anaphase transition of cell cycle;GO:0141198 protein branched polyubiquitination		Cancer-related genes:Mutated cancer genes; Predicted intracellular proteins	Nucleoplasm (Enhanced)			(M5893)HALLMARK MITOTIC SPINDLE; (M5901)HALLMARK G2M CHECKPOINT; (M5945)HALLMARK HEME METABOLISM	1.0	1.0	0.0	0.0	0.0	0.0	0.0	0.0	0.0	1.0	0.0	0.0	0.0	0.0	0.0	0.0	0.0	1.0	0.0	0.0
ENSG00000054654	23224	ensembl_gene_id	H. sapiens	23224	H. sapiens	SYNE2	spectrin repeat containing nuclear envelope protein 2	SYNE2 is a human gene that encodes for a protein called spectrin repeat containing nuclear envelope protein 2. This protein is located in the outer membrane of the nucleus and binds to cytoplasmic F-actin, which helps to anchor the nucleus to the cytoskeleton and maintain its structural integrity. There are multiple versions of the gene that produce different isoforms of the protein.	Mutations in the SYNE2 gene have been associated with several diseases, including Emery-Dreifuss muscular dystrophy, dilated cardiomyopathy, and autosomal recessive cerebellar ataxia. These diseases are characterized by muscle weakness, heart problems, and neurological symptoms, respectively. Targeted drug discovery efforts for SYNE2-related diseases are still in the early stages, but there is potential for developing drugs that target the interaction between SYNE2 and F-actin. One example of a successful drug on the market for a related disease is Exondys 51, which targets the dystrophin gene in Duchenne muscular dystrophy. However, more research is needed to identify specific drug targets for SYNE2-related diseases and develop effective treatments.	GO:0031022 nuclear migration along microfilament;GO:0021817 nucleokinesis involved in cell motility in cerebral cortex radial glia guided migration;GO:0030473 nuclear migration along microtubule		Disease related genes; Predicted intracellular proteins; Human disease related genes:Musculoskeletal diseases:Muscular diseases	Intermediate filaments;Nuclear membrane (Approved); Additional: Primary cilium				1.0	0.0	1.0	0.0	1.0	0.0	0.0	1.0	1.0	0.0	1.0	0.0	1.0	0.0	0.0	1.0	0.0	0.0	0.0	0.0
ENSG00000064012	841	ensembl_gene_id	H. sapiens	841	H. sapiens	CASP8	caspase 8	CASP8, also known as caspase 8, is a gene that encodes a member of the caspase family of proteins. Caspases are involved in the process of programmed cell death, or apoptosis, and are activated through proteolytic processing. CASP8 is specifically involved in apoptosis induced by the Fas protein and other apoptotic stimuli. The protein contains a death effector domain that suggests it may interact with the Fas-interacting protein FADD. CASP8 has also been implicated in neurodegenerative diseases, as it was detected in the affected brain region of Huntington disease patients but not in normal controls. There are multiple isoforms of the protein due to alternative splicing.	CASP8 has been implicated in various diseases, including cancer, autoimmune disorders, and neurodegenerative diseases. In cancer, CASP8 is often downregulated, leading to resistance to apoptosis and increased tumor growth. Targeting CASP8 has been explored as a potential therapeutic strategy for cancer treatment. Several drugs have been developed to target CASP8, including the pan-caspase inhibitor, emricasan, which is currently in clinical trials for the treatment of liver fibrosis and cirrhosis. Another drug, AZD5582, is a small molecule that activates CASP8 and has shown promising results in preclinical studies for the treatment of cancer. In neurodegenerative diseases, CASP8 has been detected in the affected brain regions of patients with Huntington's disease and Alzheimer's disease, suggesting a potential role in disease pathogenesis. However, there are currently no drugs targeting CASP8 for the treatment of neurodegenerative diseases.	GO:0060715 syncytiotrophoblast cell differentiation involved in labyrinthine layer development;GO:0072347 response to anesthetic;GO:0032025 response to cobalt ion		Cancer-related genes:Mutational cancer driver genes; Human disease related genes:Cancers:Cancers of the digestive system; Predicted intracellular proteins; Cancer-related genes:Mutated cancer genes; Potential drug targets; Human disease related genes:Immune system diseases:Primary immunodeficiency; Peptidases:Cysteine-type peptidases; Enzymes; Cancer-related genes:Candidate cancer biomarkers; ENZYME proteins:Hydrolases; Disease related genes	Cytosol;Mitochondria (Uncertain); Additional: Centriolar satellite;Connecting piece;Mid piece;Principal piece	Bryostatin 1; Bardoxolone	(M5060)SA FAS SIGNALING; (M7997)SA CASPASE CASCADE; (M79)PID TRAIL PATHWAY	(M5911)HALLMARK INTERFERON ALPHA RESPONSE; (M5902)HALLMARK APOPTOSIS; (M5913)HALLMARK INTERFERON GAMMA RESPONSE	0.0	0.0	0.0	0.0	0.0	0.0	1.0	0.0	0.0	0.0	1.0	0.0	0.0	1.0	0.0	1.0	0.0	0.0	1.0	0.0
ENSG00000075413	4140	ensembl_gene_id	H. sapiens	4140	H. sapiens	MARK3	microtubule affinity regulating kinase 3	MARK3 is a human gene that encodes a protein called microtubule affinity regulating kinase 3. This protein is activated by phosphorylation and is involved in the phosphorylation of tau proteins MAP2 and MAP4. The gene has several transcript variants that encode different isoforms. The function of this gene is important in the regulation of microtubule dynamics, which is essential for many cellular processes such as cell division, intracellular transport, and cell shape maintenance. Dysregulation of this gene has been associated with neurodegenerative diseases such as Alzheimer's disease.	Dysregulation of the MARK3 gene has been implicated in several neurodegenerative diseases, including Alzheimer's disease. Studies have shown that MARK3 plays a role in the phosphorylation of tau proteins, which are a hallmark of Alzheimer's disease. As a result, there has been significant interest in developing drugs that target MARK3 as a potential treatment for Alzheimer's disease. However, drug discovery efforts targeting MARK3 have been challenging due to the complex nature of the protein and its involvement in multiple cellular processes. Despite this, there have been some successful drugs on the market that indirectly target MARK3, such as acetylcholinesterase inhibitors, which are used to treat the cognitive symptoms of Alzheimer's disease. Additionally, there are ongoing clinical trials investigating the efficacy of direct MARK3 inhibitors as a potential treatment for Alzheimer's disease.	GO:0035331 negative regulation of hippo signaling;GO:1900181 negative regulation of protein localization to nucleus;GO:0035330 regulation of hippo signaling	yes	Predicted intracellular proteins; ENZYME proteins:Transferases; Potential drug targets; Enzymes; Kinases:CAMK Ser/Thr protein kinases; Disease related genes		Fostamatinib		(M5945)HALLMARK HEME METABOLISM	1.0	0.0	0.0	0.0	0.0	0.0	0.0	0.0	0.0	0.0	0.0	0.0	0.0	0.0	1.0	0.0	1.0	1.0	0.0	0.0
ENSG00000100239	9701	ensembl_gene_id	H. sapiens	9701	H. sapiens	PPP6R2	protein phosphatase 6 regulatory subunit 2	PPP6R2 is a gene that encodes a regulatory protein for the catalytic subunit of protein phosphatase-6. This protein, along with the catalytic subunit, plays a crucial role in regulating the activity of Aurora A, a kinase essential for mitosis. Loss of function of either the regulatory or catalytic subunit of protein phosphatase-6 can disrupt spindle formation and chromosome alignment, leading to potential developmental abnormalities or diseases.	There is limited information available on the disease implications of PPP6R2 mutations. However, recent studies have suggested that mutations in PPP6R2 may be associated with neurodevelopmental disorders such as autism spectrum disorder and intellectual disability. Targeted drug discovery efforts for PPP6R2 are currently limited, but the potential role of this gene in regulating Aurora A activity suggests that it may be a promising target for cancer therapy. Several drugs targeting Aurora A, such as alisertib and MLN8237, have been developed and are currently in clinical trials for various types of cancer. However, there are currently no drugs specifically targeting PPP6R2. Further research is needed to fully understand the disease implications of PPP6R2 mutations and to develop targeted therapies for associated disorders.	GO:0009966 regulation of signal transduction;GO:0023051 regulation of signaling;GO:0010646 regulation of cell communication		Predicted intracellular proteins	Cytosol (Supported); Additional: Cytoplasmic bodies				0.0	0.0	0.0	0.0	0.0	0.0	0.0	0.0	0.0	0.0	0.0	0.0	0.0	0.0	0.0	0.0	0.0	0.0	0.0	0.0
ENSG00000132321	79781	ensembl_gene_id	H. sapiens	79781	H. sapiens	DRC11	dynein regulatory complex subunit 11	IQCA1 is a gene that encodes a protein belonging to the ATPases Associated with diverse cellular Activities (AAA) superfamily. This superfamily is found in all organisms and participates in various cellular processes. The protein contains the ATPase module, which consists of an alpha-beta-alpha core domain and the Walker A and B motifs of the P-loop NTPases. Alternative splicing of the gene results in multiple transcript variants that encode different protein isoforms. The function of IQCA1 is not yet fully understood, but it is believed to play a role in cellular processes such as protein folding, degradation, and transport.	There is currently limited information on the disease implications of IQCA1. However, some studies have suggested that mutations in the gene may be associated with certain neurological disorders, such as autism spectrum disorder and intellectual disability. As for targeted drug discovery efforts, there are currently no known drugs that specifically target IQCA1. However, given its potential role in cellular processes such as protein folding and degradation, it is possible that drugs targeting these pathways may indirectly affect IQCA1 function. There are also no known successful drugs on the market that directly target IQCA1. However, there are drugs that target other members of the AAA superfamily, such as the proteasome inhibitor bortezomib, which is used to treat multiple myeloma. Additionally, drugs that target protein folding and degradation pathways, such as chaperone inhibitors and autophagy modulators, are being developed for various diseases, including cancer and neurodegenerative disorders.	GO:0051013 microtubule severing;GO:0030317 flagellated sperm motility;GO:0097722 sperm motility		Predicted intracellular proteins	Flagellar centriole (Approved); Additional: Primary cilium;Primary cilium tip;Vesicles				1.0	0.0	0.0	0.0	0.0	0.0	0.0	0.0	0.0	0.0	0.0	0.0	0.0	0.0	0.0	0.0	0.0	0.0	0.0	0.0
ENSG00000139636	55716	ensembl_gene_id	H. sapiens	55716	H. sapiens	LMBR1L	limb development membrane protein 1 like	LMBR1L is a human gene that encodes a protein involved in transmembrane signaling receptor activity. It plays a role in receptor-mediated endocytosis and signal transduction. The protein is located in the endoplasmic reticulum membrane and plasma membrane, and is an integral component of the plasma membrane. This gene is important for limb development and mutations in LMBR1L have been associated with limb malformations.	Mutations in LMBR1L have been associated with several limb malformations, including preaxial polydactyly, triphalangeal thumb, and syndactyly. These conditions are characterized by abnormal development of the fingers and toes, and can range from mild to severe. Targeted drug discovery efforts for LMBR1L are currently limited, as the protein's function is not fully understood. However, there is potential for the development of drugs that target LMBR1L to treat limb malformations. Currently, there are no drugs on the market that specifically target LMBR1L. However, there are drugs that are used to treat limb malformations, such as prostaglandin E1 for the treatment of congenital limb defects. Additionally, surgical interventions are often used to correct limb malformations.	GO:0060218 hematopoietic stem cell differentiation;GO:0070231 T cell apoptotic process;GO:0070227 lymphocyte apoptotic process							0.0	0.0	0.0	1.0	0.0	0.0	0.0	0.0	0.0	0.0	0.0	0.0	0.0	0.0	0.0	0.0	0.0	0.0	0.0	0.0
ENSG00000146063	90933	ensembl_gene_id	H. sapiens	90933	H. sapiens	TRIM41	tripartite motif containing 41	TRIM41 is a gene that belongs to the tripartite motif (TRIM) family. This family is characterized by a specific motif consisting of a RING finger, one or more B-box domains, and a coiled-coil region. The TRIM41 gene may be involved in protein kinase C signaling. There are multiple transcript variants of this gene that encode different isoforms.	There is limited information available on the disease implications of TRIM41. However, some studies have suggested that it may play a role in cancer progression and metastasis. For example, one study found that TRIM41 expression was upregulated in breast cancer tissues and was associated with poor prognosis. Another study found that TRIM41 promoted the migration and invasion of lung cancer cells. As for targeted drug discovery efforts, there are currently no drugs specifically targeting TRIM41. However, there are ongoing efforts to develop drugs that target other members of the TRIM family, such as TRIM24 and TRIM28, which have been implicated in cancer and other diseases. There are currently no drugs on the market that target TRIM41. However, there are several drugs that target other members of the TRIM family. For example, the drug GSK2830371 targets TRIM24 and is being developed for the treatment of acute myeloid leukemia. Another drug, MG-132, targets the proteasome and indirectly affects TRIM28 function. It is used in research to study the role of TRIM28 in cancer and other diseases.	GO:0071225 cellular response to muramyl dipeptide;GO:0060340 positive regulation of type I interferon-mediated signaling pathway;GO:0032495 response to muramyl dipeptide		ENZYME proteins:Transferases; Enzymes; Predicted intracellular proteins	Nucleoli fibrillar center (Supported); Additional: Cytosol;Nucleoplasm;Vesicles				0.0	0.0	0.0	0.0	0.0	0.0	1.0	0.0	0.0	0.0	0.0	0.0	0.0	0.0	0.0	0.0	0.0	0.0	0.0	0.0
ENSG00000166783	9665	ensembl_gene_id	H. sapiens	9665	H. sapiens	MARF1	meiosis regulator and mRNA stability factor 1	MARF1 is a gene that encodes a protein that is believed to be involved in regulating meiosis and stabilizing mRNA. It is conserved across Euteleostomi, a group of vertebrates that includes bony fish and mammals. In humans, the protein may be autoantigenic, meaning that it can trigger an immune response against the body's own tissues. The exact function of MARF1 is not yet fully understood, but it is thought to play a role in the development and maintenance of reproductive cells. Further research is needed to fully elucidate the function of this gene and its potential implications for human health.	There is limited information available on the disease implications of MARF1. However, studies have suggested that mutations in this gene may be associated with male infertility. Targeted drug discovery efforts for MARF1 are also currently limited, as the exact function of the protein encoded by this gene is not yet fully understood. There are currently no drugs on the market that specifically target MARF1. However, there are drugs that target other proteins involved in meiosis and mRNA stabilization, which may indirectly affect MARF1 function. For example, drugs that target the protein kinase ATR have been shown to affect meiosis and may have potential therapeutic applications in cancer treatment. Further research is needed to fully understand the role of MARF1 in disease and to develop targeted therapies.	GO:0007143 female meiotic nuclear division;GO:0048477 oogenesis;GO:0007292 female gamete generation		Predicted intracellular proteins	Golgi apparatus;Vesicles (Approved)				0.0	0.0	0.0	0.0	1.0	0.0	0.0	0.0	0.0	0.0	0.0	0.0	0.0	0.0	0.0	0.0	0.0	0.0	0.0	0.0
ENSG00000168036	1499	ensembl_gene_id	H. sapiens	1499	H. sapiens	CTNNB1	catenin beta 1	CTNNB1, also known as catenin beta 1, is a gene that encodes a protein that is part of a complex of proteins that make up adherens junctions (AJs). AJs are essential for creating and maintaining epithelial cell layers by regulating cell growth and adhesion between cells. The protein also anchors the actin cytoskeleton and may be responsible for transmitting the contact inhibition signal that causes cells to stop dividing once the epithelial sheet is complete. Mutations in CTNNB1 have been linked to several types of cancer, including colorectal cancer, pilomatrixoma, medulloblastoma, and ovarian cancer. Alternative splicing of the gene results in multiple transcript variants.	Mutations in CTNNB1 have been linked to several types of cancer, including colorectal cancer, pilomatrixoma, medulloblastoma, and ovarian cancer. Targeted drug discovery efforts have focused on developing inhibitors of the Wnt/β-catenin signaling pathway, which is activated by mutations in CTNNB1 and is involved in the development and progression of many cancers. One example of a successful drug targeting this pathway is the monoclonal antibody drug cetuximab, which is used to treat colorectal cancer and head and neck cancer. Another example is the small molecule drug PRI-724, which inhibits the interaction between β-catenin and its co-activator CBP, and has shown promise in preclinical studies for the treatment of several types of cancer.	GO:0007403 glial cell fate determination;GO:0003340 negative regulation of mesenchymal to epithelial transition involved in metanephros morphogenesis;GO:0045976 negative regulation of mitotic cell cycle, embryonic		Cancer-related genes:Mutational cancer driver genes; Human disease related genes:Cancers:Cancers of the digestive system; Human disease related genes:Cancers:Cancers of eye, brain, and central nervous system; Human disease related genes:Other diseases:Mental and behavioural disorders; Predicted intracellular proteins; Human disease related genes:Cancers:Cancers of the breast and female genital organs; Cancer-related genes:Mutated cancer genes; Human disease related genes:Cancers:Cancers of endocrine organs; Human disease related genes:Skin diseases:Skin and soft tissue diseases; Cancer-related genes:Candidate cancer biomarkers; Human disease related genes:Cancers:Cancers of the urinary system; Disease related genes; Human disease related genes:Nervous system diseases:Eye disease	Plasma membrane (Enhanced); Additional: Basal body;Cell Junctions;Primary cilium	Urea	(M31)PID BETA CATENIN DEG PATHWAY; (M90)PID WNT CANONICAL PATHWAY; (M184)PID ECADHERIN KERATINOCYTE PATHWAY	(M5895)HALLMARK WNT BETA CATENIN SIGNALING; (M5896)HALLMARK TGF BETA SIGNALING; (M5892)HALLMARK CHOLESTEROL HOMEOSTASIS	1.0	0.0	1.0	0.0	0.0	0.0	1.0	1.0	1.0	1.0	1.0	1.0	1.0	0.0	1.0	1.0	0.0	1.0	0.0	0.0
ENSG00000173575	1106	ensembl_gene_id	H. sapiens	1106	H. sapiens	CHD2	chromodomain helicase DNA binding protein 2	CHD2 is a human gene that encodes for the chromodomain helicase DNA binding protein 2. This gene belongs to the CHD family of proteins, which are known for their chromo domains and SNF2-related helicase/ATPase domains. CHD genes are thought to modify chromatin structure, which can alter gene expression by affecting the accessibility of the transcriptional apparatus to the DNA template. The CHD2 gene has multiple isoforms due to alternative splicing.	Mutations in the CHD2 gene have been associated with several neurological disorders, including autism spectrum disorder (ASD), epilepsy, and intellectual disability. Studies have shown that CHD2 mutations can lead to altered gene expression and neuronal development, which may contribute to the pathogenesis of these disorders. Targeted drug discovery efforts for CHD2-related disorders are still in the early stages, but some promising approaches include developing small molecule inhibitors of CHD2 activity or gene therapy to correct CHD2 mutations. Currently, there are no drugs on the market specifically targeting CHD2-related disorders, but some drugs used to treat epilepsy, such as valproic acid and lamotrigine, have been shown to improve symptoms in some patients with CHD2 mutations. Further research is needed to fully understand the role of CHD2 in neurological disorders and to develop effective treatments.	GO:0060218 hematopoietic stem cell differentiation;GO:0002244 hematopoietic progenitor cell differentiation;GO:0034728 nucleosome organization		Predicted intracellular proteins; Human disease related genes:Nervous system diseases:Epilepsy; Potential drug targets; Enzymes; ENZYME proteins:Hydrolases; Disease related genes	Nucleoplasm (Approved); Additional: Golgi apparatus;Nucleoli;Vesicles				0.0	0.0	0.0	0.0	0.0	0.0	0.0	0.0	0.0	0.0	0.0	0.0	0.0	0.0	0.0	0.0	0.0	0.0	0.0	0.0
ENSG00000178149	55152	ensembl_gene_id	H. sapiens	55152	H. sapiens	DALRD3	DALR anticodon binding domain containing 3	DALRD3 is a human gene that encodes a protein with a DALR anticodon binding domain similar to that of class Ia aminoacyl tRNA synthetases. The exact function of this gene is not known, but it is located in a cluster of genes on chromosome 3 and contains two micro RNA precursors in one of its introns. The gene is preferentially expressed in the testis, suggesting a role in spermatogenesis. The complex sense-anti-sense genome architecture of the gene cluster adds to the mystery surrounding the function of DALRD3.	Unfortunately, there is currently limited information available on the disease implications and targeted drug discovery efforts for DALRD3. As the exact function of the gene is not yet fully understood, it is difficult to determine its potential role in disease development or treatment. Additionally, there are no known drugs on the market that specifically target DALRD3. However, further research into the gene and its potential implications may lead to the development of new therapies for diseases in which it plays a role.	GO:0006420 arginyl-tRNA aminoacylation;GO:0106217 tRNA C3-cytosine methylation;GO:0030488 tRNA methylation		Human disease related genes:Nervous system diseases:Epilepsy; Disease related genes; Predicted intracellular proteins	Nucleoplasm (Approved); Additional: Cytosol;Nuclear bodies				0.0	0.0	0.0	0.0	0.0	0.0	0.0	0.0	0.0	0.0	0.0	0.0	0.0	0.0	0.0	0.0	0.0	0.0	0.0	0.0
ENSG00000198300	5178	ensembl_gene_id	H. sapiens	5178	H. sapiens	PEG3	paternally expressed 3	PEG3 (paternally expressed 3) is a human gene that belongs to the Kruppel C2H2-type zinc finger protein family. It is paternally expressed and shares multiple 5' exons and a common promoter with the ZIM2 gene. Alternative splicing events connect their shared 5' exons either with the remaining 4 exons unique to ZIM2 or with the remaining 2 exons unique to PEG3. PEG3 may play a role in cell proliferation and p53-mediated apoptosis and has shown tumor suppressor activity and tumorigenesis in glioma and ovarian cells. Alternative splicing of this PEG3 gene results in multiple transcript variants encoding distinct isoforms.	There is limited information available on the disease implications of PEG3. However, studies have shown that PEG3 may play a role in tumorigenesis and tumor suppression in glioma and ovarian cells. Targeted drug discovery efforts for PEG3 are also limited, as the gene is not well-characterized and its exact function is not fully understood. Currently, there are no drugs on the market that specifically target PEG3. However, there are drugs that target other genes and pathways involved in tumorigenesis, such as p53, which has been shown to interact with PEG3. Examples of successful drugs targeting p53 include Nutlin-3 and PRIMA-1, which are currently in clinical trials for various types of cancer. Further research is needed to fully understand the role of PEG3 in disease and to develop targeted therapies.	GO:0006915 apoptotic process;GO:0012501 programmed cell death;GO:0008219 cell death		Predicted intracellular proteins; Transcription factors:Zinc-coordinating DNA-binding domains	Nucleoplasm (Approved)			(M5953)HALLMARK KRAS SIGNALING UP	0.0	0.0	0.0	0.0	0.0	0.0	0.0	0.0	0.0	0.0	0.0	0.0	0.0	0.0	0.0	0.0	0.0	0.0	0.0	0.0
ENSG00000115756	3241	ensembl_gene_id	H. sapiens	3241	H. sapiens	HPCAL1	hippocalcin like 1	HPCAL1 is a gene that encodes a protein belonging to the neuron-specific calcium-binding protein family. The protein is found in the retina and brain and is highly similar to the human hippocalcin protein. It is also nearly identical to the hippocalcin like-1 proteins found in rats and mice. The protein may play a role in regulating rhodopsin phosphorylation in a calcium-dependent manner and may be important for neuronal signaling in the central nervous system. Multiple versions of the protein are produced through alternative splicing of the gene.	There is limited information available on the disease implications of HPCAL1. However, some studies have suggested that mutations in the gene may be associated with certain neurological disorders, such as schizophrenia and bipolar disorder. Targeted drug discovery efforts for HPCAL1 have been limited, but some studies have explored the potential of developing drugs that target the protein's calcium-binding properties. One example of a successful drug that targets calcium-binding proteins is the antipsychotic drug clozapine, which is used to treat schizophrenia and bipolar disorder. Clozapine has been shown to bind to and modulate the activity of calcium-binding proteins, including HPCAL1. However, further research is needed to fully understand the potential therapeutic implications of targeting HPCAL1 for drug development.	GO:0009966 regulation of signal transduction;GO:0023051 regulation of signaling;GO:0010646 regulation of cell communication		Predicted intracellular proteins					0.0	0.0	0.0	0.0	0.0	0.0	0.0	0.0	0.0	0.0	0.0	0.0	0.0	0.0	0.0	0.0	0.0	0.0	0.0	0.0
ENSG00000134644	9698	ensembl_gene_id	H. sapiens	9698	H. sapiens	PUM1	pumilio RNA binding family member 1	PUM1 is a gene that encodes a protein belonging to the PUF family of RNA-binding proteins. This protein contains a specific RNA binding domain and serves as a regulator of mRNA translation by binding to their 3' untranslated regions. The function of PUM1 in invertebrates and lower vertebrates suggests that it may be involved in embryogenesis, cell development, and differentiation. The gene has multiple isoforms due to alternative splicing.	There is limited information available on the disease implications of PUM1. However, recent studies have suggested that PUM1 may play a role in the development of certain cancers, including ovarian and breast cancer. Targeted drug discovery efforts for PUM1 are still in the early stages, but there is potential for the development of drugs that target PUM1 to treat these cancers. One example of a successful drug targeting RNA-binding proteins is the drug Spinraza, which targets the SMN2 gene to treat spinal muscular atrophy. However, more research is needed to fully understand the role of PUM1 in disease and to develop effective targeted therapies.	GO:1900246 positive regulation of RIG-I signaling pathway;GO:0060148 positive regulation of post-transcriptional gene silencing;GO:1900370 positive regulation of post-transcriptional gene silencing by RNA		Human disease related genes:Nervous system diseases:Neurodegenerative diseases; Disease related genes; Predicted intracellular proteins	Cytosol (Enhanced); Additional: Nucleoplasm				0.0	0.0	1.0	0.0	0.0	0.0	0.0	0.0	0.0	0.0	0.0	0.0	0.0	1.0	0.0	0.0	0.0	0.0	1.0	1.0
ENSG00000160299	5116	ensembl_gene_id	H. sapiens	5116	H. sapiens	PCNT	pericentrin	The PCNT gene encodes a protein that binds to calmodulin and is expressed in the centrosome. It is a crucial component of the pericentriolar material (PCM) and interacts with gamma-tubulin, a microtubule nucleation component. The protein contains coiled-coil domains and a PCM targeting motif called the PACT domain. It plays a vital role in the normal functioning of the centrosomes, cytoskeleton, and cell-cycle progression. Mutations in this gene cause Seckel syndrome-4 and microcephalic osteodysplastic primordial dwarfism type II. Two transcript variants encoding different isoforms have been identified for this gene.	Mutations in the PCNT gene have been linked to several genetic disorders, including Seckel syndrome-4 and microcephalic osteodysplastic primordial dwarfism type II. Seckel syndrome-4 is a rare autosomal recessive disorder characterized by severe microcephaly, growth retardation, and intellectual disability. Microcephalic osteodysplastic primordial dwarfism type II is a rare genetic disorder characterized by severe growth retardation, microcephaly, and skeletal abnormalities. Currently, there are no targeted drug discovery efforts for PCNT gene mutations. However, some drugs have been developed to treat the symptoms associated with these disorders. For example, growth hormone therapy has been used to treat growth retardation in individuals with microcephalic osteodysplastic primordial dwarfism type II. Additionally, antiepileptic drugs have been used to treat seizures in individuals with Seckel syndrome-4.	GO:0007020 microtubule nucleation;GO:0046785 microtubule polymerization;GO:0031109 microtubule polymerization or depolymerization		Disease related genes; Human disease related genes:Congenital malformations:Other congenital malformations; Predicted intracellular proteins	Centrosome (Supported); Additional: Centriolar satellite;Cytosol;Flagellar centriole;Mid piece			(M5893)HALLMARK MITOTIC SPINDLE	1.0	1.0	0.0	0.0	1.0	1.0	0.0	0.0	0.0	0.0	0.0	0.0	0.0	0.0	0.0	0.0	0.0	0.0	0.0	0.0
ENSG00000172663	80194	ensembl_gene_id	H. sapiens	80194	H. sapiens	TMEM134	transmembrane protein 134	TMEM134 is a human gene that encodes for a transmembrane protein located in the cytosol and perinuclear region of the cytoplasm. The function of this protein is not yet fully understood, but it is believed to play a role in cellular processes such as protein transport and signaling. The gene is expressed in various tissues throughout the body, including the brain, heart, and liver. Mutations in TMEM134 have been associated with certain neurological disorders, highlighting the importance of further research into the function of this gene and its protein product.	There is limited information available on the disease implications of TMEM134 mutations. However, a study published in 2018 identified a de novo missense mutation in TMEM134 in a patient with developmental delay, intellectual disability, and seizures. This suggests that mutations in TMEM134 may be associated with neurological disorders. As of now, there are no targeted drug discovery efforts for TMEM134. However, further research into the function of this gene and its protein product may lead to the identification of potential drug targets. There are currently no drugs on the market that target TMEM134. However, there are drugs that target other proteins involved in similar cellular processes, such as protein transport and signaling. For example, the drug bortezomib targets the proteasome, a protein complex involved in protein degradation and transport. Bortezomib is used to treat multiple myeloma and mantle cell lymphoma. Another example is the drug imatinib, which targets the tyrosine kinase receptor involved in signaling pathways. Imatinib is used to treat chronic myeloid leukemia and gastrointestinal stromal tumors.			Transporters	Cytosol (Supported)				0.0	0.0	0.0	0.0	0.0	0.0	0.0	0.0	0.0	0.0	0.0	0.0	0.0	0.0	0.0	0.0	0.0	0.0	0.0	0.0
ENSG00000182400	122553	ensembl_gene_id	H. sapiens	122553	H. sapiens	TRAPPC6B	trafficking protein particle complex subunit 6B	TRAPPC6B is a gene that encodes a protein called trafficking protein particle complex subunit 6B. This protein is a component of TRAPP complexes, which are involved in vesicle transport. Vesicle transport is the process by which cells move molecules and other substances from one part of the cell to another. TRAPP complexes act as tethering complexes, helping to guide vesicles to their destination. The function of TRAPPC6B is not fully understood, but it is thought to play a role in regulating vesicle transport. Mutations in the TRAPPC6B gene have been associated with developmental disorders and intellectual disability.	Mutations in the TRAPPC6B gene have been associated with several developmental disorders and intellectual disability. One such disorder is the autosomal recessive disorder, microcephaly with or without chorioretinopathy, lymphedema, or mental retardation (MCLMR). This disorder is characterized by a small head size, vision problems, swelling of the limbs due to lymphatic system abnormalities, and intellectual disability. There are currently no targeted drug discovery efforts specifically for TRAPPC6B. However, there are drugs on the market that target vesicle transport, which is the process that TRAPPC6B is involved in. One example is brefeldin A, which inhibits the function of the Golgi apparatus, a cellular organelle involved in vesicle transport. Brefeldin A is used in research to study vesicle transport and has also been investigated as a potential treatment for cancer. Another example is exenatide, a drug used to treat type 2 diabetes. Exenatide works by increasing insulin secretion and slowing down gastric emptying, which is thought to be mediated by its effects on vesicle transport in pancreatic cells.	GO:0099022 vesicle tethering;GO:0006901 vesicle coating;GO:0006903 vesicle targeting		Disease related genes; Human disease related genes:Congenital malformations:Congenital malformations of the nervous system; Predicted intracellular proteins	Endoplasmic reticulum (Approved)	S-palmitoyl-L-cysteine			0.0	0.0	1.0	0.0	0.0	0.0	0.0	0.0	0.0	0.0	0.0	0.0	0.0	0.0	0.0	0.0	0.0	0.0	0.0	0.0
ENSG00000186575	4771	ensembl_gene_id	H. sapiens	4771	H. sapiens	NF2	NF2, moesin-ezrin-radixin like (MERLIN) tumor suppressor	NF2 is a gene that encodes a protein called moesin-ezrin-radixin like (MERLIN), which is a tumor suppressor. MERLIN is similar to other proteins in the ERM family that link cytoskeletal components with proteins in the cell membrane. MERLIN is involved in regulating contact-dependent inhibition of cell proliferation, cell-cell adhesion, and transmembrane signaling. It interacts with cell-surface proteins, proteins involved in cytoskeletal dynamics, and proteins involved in regulating ion transport. Disruption of MERLIN's function has been implicated in tumorigenesis and metastasis. Mutations in NF2 are associated with neurofibromatosis type II, which is characterized by nervous system and skin tumors and ocular abnormalities.	NF2 mutations are associated with neurofibromatosis type II (NF2), a rare genetic disorder that affects the nervous system. NF2 is characterized by the development of benign tumors, called schwannomas, on the nerves that transmit sound and balance information from the inner ear to the brain. These tumors can cause hearing loss, balance problems, and other neurological symptoms. There is currently no cure for NF2, and treatment options are limited to surgery, radiation therapy, and chemotherapy. Targeted drug discovery efforts for NF2 have focused on developing drugs that can restore the function of the MERLIN protein or inhibit the growth of schwannomas. One approach has been to develop drugs that target the downstream signaling pathways that are activated by loss of MERLIN function. For example, a phase II clinical trial is currently underway to evaluate the efficacy of a drug called bevacizumab, which targets the vascular endothelial growth factor (VEGF) pathway, in treating NF2-associated schwannomas. Another approach has been to develop drugs that directly target the schwannoma cells themselves. One example is the drug selumetinib, which inhibits the activity of a protein called MEK that is involved in cell growth and division. Selumetinib has shown promising results in early clinical trials for NF2-associated schwannomas and is currently being evaluated in a phase II clinical trial. In addition to selumetinib, there are several other drugs that have been approved for the treatment of NF2-associated tumors, including the chemotherapy drug vincristine and the mTOR inhibitor everolimus. However, these drugs have limited efficacy and can cause significant side effects, highlighting the need for more effective and targeted therapies for NF2.	GO:0014010 Schwann cell proliferation;GO:0060243 negative regulation of cell growth involved in contact inhibition;GO:2000643 positive regulation of early endosome to late endosome transport		Human disease related genes:Cancers:Cancers of the lung and pleura; Human disease related genes:Cancers:Cancers of eye, brain, and central nervous system; Predicted intracellular proteins; Cancer-related genes; Disease related genes; Human disease related genes:Congenital malformations:Other congenital malformations	Plasma membrane (Enhanced); Additional: Cytosol;Nucleoplasm		(M175)PID ERBB2 ERBB3 PATHWAY	(M5951)HALLMARK SPERMATOGENESIS; (M5915)HALLMARK APICAL JUNCTION	0.0	0.0	0.0	0.0	0.0	0.0	1.0	1.0	0.0	0.0	1.0	1.0	1.0	0.0	1.0	1.0	0.0	1.0	0.0	0.0
ENSG00000007341	54879	ensembl_gene_id	H. sapiens	54879	H. sapiens	ST7L	suppression of tumorigenicity 7 like	ST7L is a gene that was discovered due to its similarity to the ST7 tumor suppressor gene found in the chromosome 7q31 region. It is located in a chromosomal region that is often deleted or rearranged in various types of cancers. The gene is clustered with the WNT2B gene in a tail-to-tail manner. Multiple transcript variants of the gene have been identified, but not all of them have been fully characterized.	Research on ST7L is still in its early stages, and there is limited information available on its disease implications and targeted drug discovery efforts. However, studies have suggested that ST7L may play a role in the development and progression of various types of cancers, including breast, lung, and colorectal cancer. In particular, the gene has been found to be downregulated in cancer cells, indicating that it may act as a tumor suppressor. Currently, there are no drugs specifically targeting ST7L, but there are several drugs on the market that target other genes and pathways involved in cancer development and progression. For example, drugs targeting the WNT signaling pathway, which is closely linked to ST7L, have shown promise in preclinical studies and clinical trials for various types of cancer. These include drugs such as vantictumab, LGK974, and OMP-54F28, which are in various stages of development for the treatment of solid tumors. Additionally, drugs targeting other tumor suppressor genes, such as p53 and BRCA1/2, have been successful in treating certain types of cancer.	GO:0030308 negative regulation of cell growth;GO:0045926 negative regulation of growth;GO:0001558 regulation of cell growth		Predicted intracellular proteins	Centrosome (Approved)				0.0	0.0	0.0	0.0	0.0	0.0	0.0	0.0	0.0	0.0	0.0	0.0	0.0	0.0	0.0	0.0	0.0	0.0	0.0	0.0
ENSG00000010803	22955	ensembl_gene_id	H. sapiens	22955	H. sapiens	SCMH1	Scm polycomb group protein homolog 1	SCMH1 is a human gene that encodes for a protein called Scm polycomb group protein homolog 1. This protein is predicted to have chromatin binding and histone binding activity, and is involved in negative regulation of transcription. It is also predicted to play a role in anterior/posterior pattern specification, chromatin remodeling, and spermatogenesis. SCMH1 is predicted to be located in the nucleoplasm and active in the nucleus.	There is limited information available on the disease implications of SCMH1. However, some studies have suggested that mutations in this gene may be associated with certain types of cancer, including breast cancer and glioblastoma. Targeted drug discovery efforts for SCMH1 are also limited, as the function of this protein is not well understood. However, some studies have suggested that targeting the polycomb repressive complex 1 (PRC1), of which SCMH1 is a component, may have therapeutic potential in cancer treatment. There are currently no drugs on the market that specifically target SCMH1, but there are drugs that target other components of the PRC1 complex, such as EZH2 inhibitors, which have been approved for the treatment of certain types of lymphoma.	GO:0031507 heterochromatin formation;GO:0070828 heterochromatin organization;GO:0045814 negative regulation of gene expression, epigenetic		Predicted intracellular proteins	Nucleoplasm (Supported); Additional: Cytosol;Nuclear bodies	Mercaptoethanol			0.0	0.0	0.0	0.0	1.0	0.0	0.0	0.0	0.0	0.0	0.0	0.0	0.0	0.0	0.0	0.0	0.0	0.0	0.0	0.0
ENSG00000022840	9921	ensembl_gene_id	H. sapiens	9921	H. sapiens	RNF10	ring finger protein 10	RNF10, also known as ring finger protein 10, is a gene that encodes a protein containing a ring finger motif. This motif is involved in protein-protein interactions, but the specific function of the RNF10 protein is not yet known. EST data suggests that there may be multiple alternatively spliced transcript variants of the gene, but their full length nature is not yet understood.	There is limited information available on the disease implications of RNF10. However, some studies have suggested that RNF10 may play a role in cancer development and progression. For example, one study found that RNF10 expression was significantly higher in breast cancer tissues compared to normal breast tissues. Additionally, RNF10 has been implicated in the regulation of the NF-κB signaling pathway, which is involved in inflammation and cancer. There are currently no targeted drug discovery efforts specifically focused on RNF10. However, drugs that target the NF-κB pathway, such as bortezomib and lenalidomide, may indirectly affect RNF10 activity. Bortezomib is a proteasome inhibitor that has been approved for the treatment of multiple myeloma, while lenalidomide is an immunomodulatory drug that is used to treat multiple myeloma and other blood cancers. In summary, while the specific function of RNF10 is not yet fully understood, it may play a role in cancer development and progression through its involvement in the NF-κB signaling pathway. There are currently no targeted drug discovery efforts focused on RNF10, but drugs that indirectly affect its activity may be used in the treatment of certain cancers.	GO:0070651 nonfunctional rRNA decay;GO:0099527 postsynapse to nucleus signaling pathway;GO:0010626 negative regulation of Schwann cell proliferation		Predicted intracellular proteins	Nucleoplasm (Approved); Additional: Mitochondria				0.0	0.0	0.0	0.0	0.0	0.0	0.0	0.0	0.0	0.0	1.0	0.0	1.0	0.0	0.0	0.0	0.0	0.0	0.0	0.0
ENSG00000047849	4134	ensembl_gene_id	H. sapiens	4134	H. sapiens	MAP4	microtubule associated protein 4	MAP4 is a non-neuronal microtubule-associated protein that promotes microtubule assembly and counteracts destabilization of interphase microtubule catastrophe promotion. It contains a domain similar to the microtubule-binding domains of neuronal microtubule-associated protein (MAP2) and microtubule-associated protein tau (MAPT/TAU). Cyclin B interacts with MAP4, which targets cell division cycle 2 (CDC2) kinase to microtubules. The phosphorylation of MAP4 affects microtubule properties and cell cycle progression. Multiple transcript variants encoding different isoforms have been found for this gene.	Research on MAP4 has shown its involvement in various diseases, including cancer, Alzheimer's disease, and cardiovascular diseases. In cancer, MAP4 has been found to be overexpressed in several types of tumors, including breast, ovarian, and lung cancer. Targeting MAP4 has been proposed as a potential therapeutic strategy for cancer treatment. In Alzheimer's disease, MAP4 has been implicated in the formation of neurofibrillary tangles, a hallmark of the disease. Targeting MAP4 may provide a new approach for the treatment of Alzheimer's disease. In cardiovascular diseases, MAP4 has been shown to play a role in the regulation of smooth muscle cell proliferation and migration, suggesting its potential as a therapeutic target for the treatment of vascular diseases. There have been efforts to develop drugs targeting MAP4 for the treatment of cancer and Alzheimer's disease. For example, a small molecule inhibitor of MAP4 has been developed and shown to inhibit the growth of breast cancer cells in vitro and in vivo. Another study has shown that a peptide derived from MAP4 can inhibit the formation of neurofibrillary tangles in Alzheimer's disease. However, there are currently no drugs targeting MAP4 on the market. Further research is needed to fully understand the role of MAP4 in disease and to develop effective therapies targeting this protein.	GO:1902856 negative regulation of non-motile cilium assembly;GO:0051012 microtubule sliding;GO:0061523 cilium disassembly		FDA approved drug targets:Small molecule drugs; Predicted intracellular proteins	Cytosol;Microtubules;Plasma membrane;Primary cilium (Approved); Additional: Acrosome;Basal body;Equatorial segment	Paclitaxel; Docetaxel; Artenimol			1.0	1.0	1.0	0.0	1.0	1.0	0.0	0.0	0.0	1.0	0.0	0.0	0.0	0.0	0.0	0.0	0.0	0.0	0.0	0.0
ENSG00000050426	25875	ensembl_gene_id	H. sapiens	25875	H. sapiens	LETMD1	LETM1 domain containing 1	LETMD1 (LETM1 domain containing 1) is a gene that encodes a protein found in the outer membrane of mitochondria. This protein may play a role in the development of tumors by negatively regulating the p53 tumor suppressor gene. The gene has multiple alternative spliced transcript variants.	Research on LETMD1 and its potential implications in disease is still ongoing. However, some studies have suggested that mutations in the gene may be associated with mitochondrial disorders such as Wolf-Hirschhorn syndrome and seizures. Additionally, LETMD1 has been found to be overexpressed in certain types of cancer, including breast and lung cancer, and may play a role in tumor growth and metastasis. As for targeted drug discovery efforts, there is currently limited information available on specific drugs targeting LETMD1. However, some studies have suggested that targeting LETMD1 may be a potential therapeutic strategy for cancer treatment. For example, one study found that inhibiting LETMD1 expression in breast cancer cells led to decreased cell proliferation and increased sensitivity to chemotherapy. There are currently no drugs on the market specifically targeting LETMD1. However, there are several drugs that target mitochondrial function and may indirectly affect LETMD1 activity. For example, metformin, a drug commonly used to treat type 2 diabetes, has been shown to have anti-cancer effects by targeting mitochondrial function. Another example is the drug venetoclax, which targets the BCL-2 protein in mitochondria and is used to treat certain types of leukemia.	GO:1903409 reactive oxygen species biosynthetic process;GO:0034142 toll-like receptor 4 signaling pathway;GO:0140895 cell surface toll-like receptor signaling pathway		Transporters:Electrochemical Potential-driven transporters; Predicted intracellular proteins	Mitochondria (Supported); Additional: Nucleoli;Nucleoplasm				0.0	0.0	0.0	1.0	0.0	0.0	1.0	0.0	0.0	0.0	0.0	0.0	0.0	0.0	0.0	0.0	0.0	0.0	0.0	0.0
ENSG00000066427	4287	ensembl_gene_id	H. sapiens	4287	H. sapiens	ATXN3	ataxin 3	ATXN3 is a human gene that is associated with Machado-Joseph disease, also known as spinocerebellar ataxia-3. This is a neurologic disorder that is inherited in an autosomal dominant manner. The ATXN3 gene contains (CAG)n repeats in the coding region, and the expansion of these repeats from the normal 12-44 to 52-86 is one cause of Machado-Joseph disease. The age of onset of the disease is negatively correlated with the number of CAG repeats. The gene has multiple alternatively spliced transcript variants that encode different isoforms.	Machado-Joseph disease (MJD) is a neurodegenerative disorder caused by the expansion of CAG trinucleotide repeats in the ATXN3 gene. The disease is characterized by progressive ataxia, spasticity, and dystonia, and can also involve ophthalmoplegia, peripheral neuropathy, and cognitive impairment. There is currently no cure for MJD, and treatment is mainly supportive. However, there have been efforts to develop targeted therapies for the disease. One approach is to reduce the expression of the mutant ATXN3 protein using RNA interference (RNAi) or antisense oligonucleotides (ASOs). Several preclinical studies have shown promising results with these approaches, and clinical trials are currently underway. Another approach is to target downstream pathways that are affected by the mutant ATXN3 protein, such as the ubiquitin-proteasome system and autophagy. There are currently no drugs approved specifically for MJD, but some drugs used for other neurodegenerative diseases, such as tetrabenazine for Huntington's disease, have been used off-label for MJD with some success.	GO:1904327 protein localization to cytosolic proteasome complex;GO:0035520 monoubiquitinated protein deubiquitination;GO:0071218 cellular response to misfolded protein		Predicted intracellular proteins; Human disease related genes:Nervous system diseases:Neurodegenerative diseases; Potential drug targets; Enzymes; ENZYME proteins:Hydrolases; Disease related genes	Nucleoli;Nucleoplasm (Approved); Additional: Plasma membrane				1.0	0.0	0.0	0.0	0.0	0.0	0.0	0.0	1.0	0.0	0.0	0.0	0.0	1.0	0.0	1.0	0.0	0.0	1.0	0.0
ENSG00000067798	89795	ensembl_gene_id	H. sapiens	89795	H. sapiens	NAV3	neuron navigator 3	NAV3 is a gene that belongs to the neuron navigator family and is mainly expressed in the nervous system. The protein encoded by this gene contains coiled-coil domains and a conserved AAA domain that is typical for ATPases associated with various cellular activities. NAV3 is similar to the unc-53 gene in Caenorhabditis elegans, which is involved in axon guidance. There are multiple alternatively spliced transcript variants for this gene, but only one has had its full-length nature determined. Overall, NAV3 plays a role in the development and function of the nervous system.	There is limited information available on the disease implications of NAV3. However, some studies have suggested that mutations in this gene may be associated with certain neurological disorders, such as autism spectrum disorder and schizophrenia. Targeted drug discovery efforts for NAV3 are also limited, as the exact function of the protein encoded by this gene is not fully understood. However, some studies have suggested that NAV3 may play a role in cancer progression, and there have been efforts to develop drugs that target the protein in cancer cells. One example is the drug MLN8237, which targets the related protein Aurora A kinase and has shown promise in preclinical studies for the treatment of various types of cancer. However, there are currently no drugs on the market that specifically target NAV3.	GO:0032703 negative regulation of interleukin-2 production;GO:0031116 positive regulation of microtubule polymerization;GO:0007026 negative regulation of microtubule depolymerization		Cancer-related genes:Mutational cancer driver genes; Predicted intracellular proteins; Human disease related genes:Cancers:Skin cancers; Human disease related genes:Cancers:Cancers of haematopoietic and lymphoid tissues; Disease related genes	Nuclear membrane (Approved); Additional: Cytosol				1.0	0.0	0.0	0.0	0.0	0.0	0.0	0.0	0.0	0.0	0.0	0.0	0.0	0.0	0.0	0.0	0.0	0.0	0.0	0.0
ENSG00000075151	8672	ensembl_gene_id	H. sapiens	8672	H. sapiens	EIF4G3	eukaryotic translation initiation factor 4 gamma 3	EIF4G3 is a gene that encodes a protein that is part of the eIF4F protein complex, which is involved in recognizing mRNA caps and transporting mRNAs to the ribosome for translation. The synthesis of this protein is negatively regulated by a microRNA called miR-520c-3p, which leads to a decrease in protein translation and cell proliferation. This protein is important for the anti-tumor activity of miR-520c-3p.	There is limited information available on the disease implications of EIF4G3. However, recent studies have suggested that EIF4G3 may play a role in the development and progression of certain types of cancer, including breast cancer and lung cancer. Targeted drug discovery efforts for EIF4G3 are still in the early stages, but there is potential for the development of drugs that target this protein and its associated pathways. Currently, there are no drugs on the market that specifically target EIF4G3, but there are drugs that target other components of the eIF4F complex, such as eIF4E. For example, ribociclib is a drug that targets cyclin-dependent kinases (CDKs), which are involved in the regulation of the eIF4F complex, and is used to treat certain types of breast cancer.	GO:0006413 translational initiation;GO:0006446 regulation of translational initiation;GO:0045727 positive regulation of translation		Predicted intracellular proteins	Cytosol (Approved)			(M5950)HALLMARK ALLOGRAFT REJECTION	0.0	0.0	0.0	0.0	0.0	0.0	0.0	0.0	0.0	0.0	0.0	0.0	0.0	1.0	0.0	0.0	0.0	0.0	0.0	0.0
ENSG00000078699	9139	ensembl_gene_id	H. sapiens	9139	H. sapiens	CBFA2T2	CBFA2/RUNX1 partner transcriptional co-repressor 2	CBFA2T2 is a gene that encodes a protein that binds to a complex of two other proteins, AML1 and MTG8, which are involved in the development of acute myeloid leukemia (AML). In AML, a common genetic abnormality involves a translocation between chromosomes 8 and 21, which results in the fusion of the RUNX1 and CBFA2T1 genes. The resulting chimeric protein is thought to block the differentiation of blood cells, leading to the development of leukemia. CBFA2T2 may play a role in promoting leukemogenesis by binding to the AML1-MTG8 complex. Multiple variants of the CBFA2T2 gene are thought to exist, but only three have been fully described.	There is limited information available on the disease implications of CBFA2T2, as it is not a well-studied gene in the context of cancer. However, some studies have suggested that CBFA2T2 may play a role in promoting leukemogenesis, particularly in the context of AML. Targeted drug discovery efforts for CBFA2T2 are also limited, as there are currently no drugs on the market that specifically target this gene. However, there are several drugs that have been approved for the treatment of AML, including cytarabine, daunorubicin, and idarubicin, which target various aspects of leukemia cell growth and survival. Additionally, there are ongoing clinical trials investigating the efficacy of new drugs and drug combinations for the treatment of AML, which may eventually lead to the development of targeted therapies for CBFA2T2 and other genes involved in leukemogenesis.	GO:0060575 intestinal epithelial cell differentiation;GO:0045746 negative regulation of Notch signaling pathway;GO:0002065 columnar/cuboidal epithelial cell differentiation		Disease related genes; Predicted intracellular proteins	Nuclear speckles (Approved)				0.0	0.0	0.0	0.0	1.0	0.0	0.0	0.0	0.0	0.0	0.0	0.0	0.0	0.0	0.0	0.0	0.0	0.0	0.0	0.0
ENSG00000085365	9522	ensembl_gene_id	H. sapiens	9522	H. sapiens	SCAMP1	secretory carrier membrane protein 1	SCAMP1 is a gene that encodes for a protein belonging to the SCAMP family of secretory carrier membrane proteins. These proteins act as carriers in post-golgi recycling pathways, transporting cargo to the cell surface. Different members of the SCAMP family are closely related products of distinct genes and are often expressed together, suggesting that they function at the same site during vesicular transport. Alternative splicing of SCAMP1 results in multiple transcript variants. A pseudogene of this gene has also been identified on chromosome 1.	There is limited information on the disease implications of SCAMP1. However, recent studies have suggested that SCAMP1 may play a role in the pathogenesis of Alzheimer's disease. Specifically, it has been shown that SCAMP1 expression is increased in the brains of Alzheimer's patients, and that this increase is associated with the accumulation of amyloid-beta plaques. This suggests that SCAMP1 may be involved in the transport of amyloid-beta, a key pathological feature of Alzheimer's disease. There are currently no targeted drug discovery efforts specifically focused on SCAMP1. However, there are several drugs on the market that target proteins involved in vesicular transport, which may indirectly affect SCAMP1 function. For example, brefeldin A is a drug that inhibits the function of the Golgi apparatus, which is involved in vesicular transport. This drug has been used to study the role of SCAMP1 in vesicular transport. Another example is tetrabenazine, a drug that inhibits the function of vesicular monoamine transporters. This drug is used to treat Huntington's disease, a neurodegenerative disorder that is characterized by abnormal vesicular transport. In summary, while there is limited information on the disease implications of SCAMP1, recent studies suggest that it may play a role in the pathogenesis of Alzheimer's disease. There are currently no targeted drug discovery efforts focused on SCAMP1, but there are several drugs on the market that indirectly affect its function by targeting proteins involved in vesicular transport.	GO:0006892 post-Golgi vesicle-mediated transport;GO:0006887 exocytosis;GO:0048193 Golgi vesicle transport		Predicted intracellular proteins; Transporters:Accessory Factors Involved in Transport	Cell Junctions (Uncertain); Additional: Nucleoplasm;Vesicles			(M5910)HALLMARK PROTEIN SECRETION	0.0	0.0	1.0	1.0	0.0	0.0	0.0	1.0	0.0	0.0	0.0	0.0	0.0	0.0	0.0	0.0	0.0	0.0	0.0	0.0
ENSG00000088305	1789	ensembl_gene_id	H. sapiens	1789	H. sapiens	DNMT3B	DNA methyltransferase 3 beta	DNMT3B is a gene that encodes for a DNA methyltransferase, which is responsible for de novo methylation, an epigenetic modification that is important for embryonic development, imprinting, and X-chromosome inactivation. The protein is primarily located in the nucleus and its expression is regulated during development. Mutations in this gene have been linked to the immunodeficiency-centromeric instability-facial anomalies (ICF) syndrome. There are eight known transcript variants of this gene, with the full length sequences of variants 4 and 5 yet to be determined. Studies in mice have shown that DNA methylation is necessary for mammalian development.	Mutations in the DNMT3B gene have been linked to the immunodeficiency-centromeric instability-facial anomalies (ICF) syndrome, a rare autosomal recessive disorder characterized by immunodeficiency, developmental delay, and facial anomalies. There are currently no targeted drug discovery efforts specifically for DNMT3B, but there are drugs on the market that target DNA methylation, which is the process that DNMT3B is involved in. Azacitidine and decitabine are two drugs that are FDA-approved for the treatment of myelodysplastic syndromes, a group of blood disorders characterized by abnormal blood cell production. These drugs work by inhibiting DNA methyltransferases, including DNMT3B, and promoting the re-expression of silenced genes. While these drugs are not specific to DNMT3B, they demonstrate the potential for targeting DNA methylation as a therapeutic strategy.	GO:0032259 methylation;GO:0000122 negative regulation of transcription by RNA polymerase II;GO:0010628 positive regulation of gene expression		Predicted intracellular proteins; ENZYME proteins:Transferases; Potential drug targets; Human disease related genes:Musculoskeletal diseases:Muscular diseases; Human disease related genes:Immune system diseases:Primary immunodeficiency; Enzymes; Disease related genes; Transcription factors:Zinc-coordinating DNA-binding domains	Nucleoplasm (Supported)				0.0	0.0	0.0	0.0	1.0	0.0	0.0	1.0	0.0	0.0	0.0	0.0	0.0	0.0	0.0	0.0	0.0	0.0	0.0	0.0
ENSG00000100181						None	None	None	None	None	None	None	None	None	None	None	nan	nan	nan	nan	nan	nan	nan	nan	nan	nan	nan	nan	nan	nan	nan	nan	nan	nan	nan	nan
ENSG00000101019	55245	ensembl_gene_id	H. sapiens	55245	H. sapiens	UQCC1	ubiquinol-cytochrome c reductase complex assembly factor 1	UQCC1 is a gene that encodes a transmembrane protein similar to the mouse basic fibroblast growth factor repressed ZIC-binding protein. It may be involved in fibroblast growth factor regulated growth control in mice. In humans, variations in this gene are associated with differences in height and osteoarthritis. The gene undergoes alternate splicing, resulting in multiple transcript variants.	There is limited information available on the disease implications of UQCC1. However, studies have shown that variations in this gene are associated with differences in height and osteoarthritis in humans. As for targeted drug discovery efforts, there are currently no known drugs that specifically target UQCC1. However, there are drugs on the market that target fibroblast growth factor (FGF) signaling pathways, which UQCC1 may be involved in. For example, the drug palovarotene targets the FGF signaling pathway and is used to treat fibrodysplasia ossificans progressiva, a rare genetic disorder characterized by the formation of bone in muscles, tendons, and ligaments. Another example is the drug erdafitinib, which targets FGF receptor mutations and is used to treat certain types of bladder cancer. Overall, while there is limited information on the disease implications of UQCC1, targeting the FGF signaling pathway may hold promise for the development of future therapies.	GO:0017062 respiratory chain complex III assembly;GO:0034551 mitochondrial respiratory chain complex III assembly;GO:0017004 cytochrome complex assembly		Predicted intracellular proteins	Plasma membrane (Approved); Additional: Actin filaments;Nucleoplasm				0.0	0.0	0.0	0.0	0.0	0.0	0.0	0.0	0.0	0.0	0.0	0.0	0.0	0.0	0.0	0.0	0.0	0.0	0.0	0.0
ENSG00000101639	55125	ensembl_gene_id	H. sapiens	55125	H. sapiens	CEP192	centrosomal protein 192	CEP192 is a human gene that encodes for the centrosomal protein 192. This protein is involved in various cellular processes such as centrosome-templated microtubule nucleation, mitotic spindle assembly, and protein localization to the centrosome. It also enables phosphatase binding activity. CEP192 is located in the centriole, centrosome, and cytosol.	Mutations in the CEP192 gene have been associated with various diseases, including microcephaly, primary autosomal recessive microcephaly, and Seckel syndrome. These disorders are characterized by abnormal brain development and reduced head circumference. Targeted drug discovery efforts for CEP192 are currently limited, as the protein's function is not fully understood. However, research is ongoing to identify potential therapeutic targets for diseases associated with CEP192 mutations. Currently, there are no drugs on the market that specifically target CEP192. However, drugs that target microtubules, such as paclitaxel and vinblastine, indirectly affect CEP192 function by disrupting microtubule dynamics and mitotic spindle assembly. These drugs are used in the treatment of various cancers, including breast, ovarian, and lung cancer.	GO:0090222 centrosome-templated microtubule nucleation;GO:0051418 microtubule nucleation by microtubule organizing center;GO:0007099 centriole replication		Predicted intracellular proteins	Cytosol (Uncertain); Additional: Basal body;Centrosome			(M5893)HALLMARK MITOTIC SPINDLE	1.0	1.0	0.0	0.0	1.0	0.0	0.0	0.0	1.0	0.0	0.0	0.0	0.0	0.0	0.0	0.0	0.0	0.0	0.0	0.0
ENSG00000103064	9057	ensembl_gene_id	H. sapiens	9057	H. sapiens	SLC7A6	solute carrier family 7 member 6	SLC7A6 is a human gene that encodes a protein belonging to the solute carrier family 7 member 6. This protein is involved in the transport of basic amino acids and ornithine across the cell membrane. It functions as a transmembrane transporter and is located in both intracellular membrane-bounded organelles and the plasma membrane. The gene's role in amino acid transport suggests that it may play a crucial role in protein synthesis and cellular metabolism.	There is limited information available on the disease implications of SLC7A6. However, studies have suggested that mutations in this gene may be associated with certain neurological disorders, such as schizophrenia and bipolar disorder. Targeted drug discovery efforts for SLC7A6 have been focused on developing drugs that can modulate its activity and potentially treat these disorders. One example is the drug L-lysine, which has been shown to inhibit the transport activity of SLC7A6 and may have therapeutic potential in treating schizophrenia. Another example is the drug cariprazine, which is a partial agonist of dopamine D3 and D2 receptors and has been approved for the treatment of schizophrenia and bipolar disorder. While these drugs do not directly target SLC7A6, they may indirectly modulate its activity and provide therapeutic benefits for patients with these disorders.	GO:0031460 glycine betaine transport;GO:0015822 ornithine transport;GO:1902022 L-lysine transport		Transporters:Electrochemical Potential-driven transporters; Predicted intracellular proteins	Vesicles (Uncertain); Additional: Plasma membrane				0.0	0.0	0.0	1.0	0.0	0.0	0.0	1.0	0.0	0.0	0.0	0.0	0.0	0.0	0.0	0.0	0.0	0.0	0.0	0.0
ENSG00000108423	51174	ensembl_gene_id	H. sapiens	51174	H. sapiens	TUBD1	tubulin delta 1	TUBD1, also known as tubulin delta 1, is a human gene that is predicted to have GTP binding activity and be a structural component of the cytoskeleton. It is also predicted to be involved in the organization of the microtubule cytoskeleton, the mitotic cell cycle, and the positive regulation of the smoothened signaling pathway. TUBD1 is located in both the cytosol and nucleoplasm.	There is limited information available on the disease implications of TUBD1. However, mutations in other tubulin genes have been associated with a range of diseases, including cancer, neurodegenerative disorders, and developmental disorders. Targeted drug discovery efforts for tubulin-related diseases have focused on developing drugs that disrupt microtubule function, as microtubules play a critical role in cell division and other cellular processes. Examples of successful drugs on the market that target microtubules include paclitaxel, which is used to treat various types of cancer, and colchicine, which is used to treat gout and other inflammatory conditions. However, it is unclear if TUBD1 is a viable target for drug development at this time.	GO:0045880 positive regulation of smoothened signaling pathway;GO:0008589 regulation of smoothened signaling pathway;GO:0000278 mitotic cell cycle		FDA approved drug targets:Small molecule drugs; Predicted intracellular proteins	Cytosol;Nucleoplasm (Approved)	Vinblastine		(M5893)HALLMARK MITOTIC SPINDLE	1.0	1.0	0.0	0.0	0.0	0.0	0.0	0.0	0.0	0.0	0.0	0.0	0.0	0.0	0.0	0.0	0.0	0.0	0.0	0.0
ENSG00000110888	65981	ensembl_gene_id	H. sapiens	65981	H. sapiens	CAPRIN2	caprin family member 2	CAPRIN2 is a gene that encodes a protein that may be involved in regulating the transport of mRNA and the differentiation of erythroblasts. Multiple variants of the gene have been identified, resulting in different isoforms of the protein. The exact function of CAPRIN2 is not fully understood, but it is believed to play a role in gene expression and cellular differentiation. Further research is needed to fully understand the role of CAPRIN2 in human biology and disease.	There is limited information available on the disease implications of CAPRIN2. However, some studies have suggested that mutations in the gene may be associated with certain types of cancer, including breast cancer and hepatocellular carcinoma. Targeted drug discovery efforts for CAPRIN2 are also limited, as the exact function of the protein is not fully understood. However, some studies have suggested that targeting CAPRIN2 may be a potential therapeutic strategy for certain types of cancer. Currently, there are no drugs on the market that specifically target CAPRIN2. However, there are several drugs that target other proteins involved in regulating gene expression and cellular differentiation, which may indirectly affect CAPRIN2 function. Examples of such drugs include epigenetic modifiers like histone deacetylase inhibitors and DNA methyltransferase inhibitors, which are used to treat certain types of cancer.	GO:0009950 dorsal/ventral axis specification;GO:0061003 positive regulation of dendritic spine morphogenesis;GO:0050775 positive regulation of dendrite morphogenesis		Predicted intracellular proteins	Cytosol (Supported); Additional: Centrosome;Nucleoplasm				0.0	0.0	0.0	0.0	0.0	0.0	0.0	0.0	1.0	0.0	1.0	0.0	0.0	0.0	0.0	0.0	0.0	0.0	0.0	0.0
ENSG00000112584	84498	ensembl_gene_id	H. sapiens	84498	H. sapiens	FAM120B	family with sequence similarity 120 member B	FAM120B is a human gene that is predicted to play a role in fat cell differentiation and the peroxisome proliferator activated receptor signaling pathway. It is also predicted to be active in the nucleus. This information is provided by the Alliance of Genome Resources as of April 2022.	There is limited information available on the disease implications of FAM120B. However, some studies have suggested that it may be involved in the development of obesity and type 2 diabetes. Targeted drug discovery efforts for FAM120B are also limited, as its exact function and mechanism of action are not yet fully understood. Currently, there are no drugs on the market that specifically target FAM120B. However, there are several drugs that target the peroxisome proliferator activated receptor signaling pathway, which FAM120B is predicted to be involved in. These drugs, such as pioglitazone and rosiglitazone, are used to treat type 2 diabetes by improving insulin sensitivity and reducing blood glucose levels. Further research is needed to fully understand the role of FAM120B in disease and to develop targeted therapies.	GO:0035357 peroxisome proliferator activated receptor signaling pathway;GO:0141193 nuclear receptor-mediated signaling pathway;GO:0045444 fat cell differentiation		Predicted intracellular proteins	Nucleoplasm (Approved); Additional: Cytosol		(M162)PID RXR VDR PATHWAY		0.0	0.0	0.0	0.0	0.0	0.0	0.0	0.0	0.0	0.0	0.0	0.0	0.0	0.0	0.0	0.0	0.0	0.0	0.0	0.0
ENSG00000113068	5201	ensembl_gene_id	H. sapiens	5201	H. sapiens	PFDN1	prefoldin subunit 1	PFDN1 is a gene that encodes a protein that is a part of the prefoldin beta subunit family. This protein is one of six subunits that make up the prefoldin complex, which is a molecular chaperone that helps newly synthesized polypeptides fold correctly. The prefoldin complex consists of two alpha and four beta subunits, which form a double beta barrel assembly with six protruding coiled-coils. PFDN1 plays a crucial role in protein folding and stability, and mutations in this gene have been associated with various diseases, including cancer and neurodegenerative disorders.	Mutations in PFDN1 have been associated with various diseases, including cancer and neurodegenerative disorders. In cancer, PFDN1 has been found to be overexpressed in several types of tumors, including breast, lung, and ovarian cancers. Targeting PFDN1 has been proposed as a potential therapeutic strategy for cancer treatment. In neurodegenerative disorders, PFDN1 mutations have been linked to the development of spinocerebellar ataxia type 16 (SCA16), a rare genetic disorder that affects the cerebellum and causes progressive problems with movement and coordination. There are currently no drugs on the market that specifically target PFDN1. However, there have been efforts to develop drugs that target the prefoldin complex as a whole. One example is the small molecule inhibitor, RI-001, which has been shown to disrupt the interaction between prefoldin and its client proteins, leading to their degradation. RI-001 is currently in clinical trials for the treatment of acute radiation syndrome and has shown promising results in preclinical studies for the treatment of cancer. Another potential drug target is the co-chaperone protein, p23, which interacts with the prefoldin complex and is involved in protein folding and stability. The small molecule inhibitor, celastrol, has been shown to disrupt the interaction between p23 and the prefoldin complex, leading to the degradation of client proteins. Celastrol has been investigated as a potential treatment for cancer and neurodegenerative disorders, including Alzheimer's disease and Parkinson's disease.	GO:1905907 negative regulation of amyloid fibril formation;GO:1905906 regulation of amyloid fibril formation;GO:1902904 negative regulation of supramolecular fiber organization		Predicted intracellular proteins	Cytosol;Plasma membrane (Approved); Additional: Nucleoli				0.0	0.0	0.0	0.0	0.0	0.0	0.0	0.0	0.0	0.0	0.0	0.0	0.0	0.0	0.0	0.0	0.0	0.0	0.0	0.0
ENSG00000113761	23567	ensembl_gene_id	H. sapiens	23567	H. sapiens	ZNF346	zinc finger protein 346	ZNF346 is a human gene that encodes for a nucleolar zinc finger protein. This protein has a preference for binding to double-stranded RNA or RNA/DNA hybrids, rather than DNA alone. The zinc finger domains of the protein are essential for dsRNA binding and its nucleolar localization. ZNF346 may be involved in cell growth and survival and plays a role in protecting neurons by inhibiting cell cycle re-entry through stimulation of p21 gene expression. Alternative splicing of this gene results in multiple transcript variants.	There is limited information available on the disease implications of ZNF346. However, recent studies have suggested that dysregulation of this gene may be associated with certain types of cancer, including breast cancer and glioblastoma. Targeted drug discovery efforts for ZNF346 are currently underway, with a focus on developing small molecule inhibitors that can selectively target the protein and prevent its interaction with dsRNA. While there are currently no drugs on the market that specifically target ZNF346, there are several drugs that have been approved for the treatment of breast cancer and glioblastoma that may indirectly affect the expression or activity of this gene. These include tamoxifen, trastuzumab, and temozolomide. However, further research is needed to fully understand the role of ZNF346 in these diseases and to develop more targeted therapies.			Predicted intracellular proteins	Nucleoplasm (Supported)				0.0	0.0	0.0	0.0	0.0	0.0	0.0	0.0	0.0	0.0	0.0	0.0	0.0	0.0	0.0	0.0	0.0	0.0	0.0	0.0
ENSG00000114021	56954	ensembl_gene_id	H. sapiens	56954	H. sapiens	NIT2	nitrilase family member 2	NIT2 is a human gene that belongs to the nitrilase family member 2. It plays a role in various metabolic processes such as asparagine, glutamine, and oxaloacetate metabolism. NIT2 enables omega-amidase activity and is located in the centrosome and cytosol. This information is provided by the Alliance of Genome Resources as of April 2022.	There is limited information available on the disease implications of NIT2. However, some studies have suggested that mutations in this gene may be associated with certain types of cancer, including breast cancer and hepatocellular carcinoma. Targeted drug discovery efforts for NIT2 are also limited, but some studies have explored the potential of NIT2 inhibitors as a therapeutic strategy for cancer treatment. One example of a successful drug on the market that targets a related enzyme is 5-fluorouracil, which inhibits thymidylate synthase and is used in the treatment of various types of cancer. However, further research is needed to fully understand the potential disease implications and therapeutic opportunities associated with NIT2.	GO:0006528 asparagine metabolic process;GO:0006107 oxaloacetate metabolic process;GO:0006541 glutamine metabolic process		Enzymes; Predicted intracellular proteins; ENZYME proteins:Hydrolases	Cytosol (Supported); Additional: Centrosome				0.0	0.0	0.0	0.0	0.0	0.0	0.0	0.0	0.0	0.0	0.0	0.0	0.0	0.0	0.0	0.0	0.0	0.0	0.0	0.0
ENSG00000114867	1981	ensembl_gene_id	H. sapiens	1981	H. sapiens	EIF4G1	eukaryotic translation initiation factor 4 gamma 1	EIF4G1 is a gene that encodes a protein that is part of the EIF4F complex, which plays a crucial role in the initiation phase of protein synthesis. The protein acts as a scaffolding protein and contains binding sites for other members of the complex. It also has a domain at its N-terminus that can interact with the poly(A)-binding protein, which may mediate the circularization of mRNA during translation. Alternative splicing of the gene results in multiple transcript variants, some of which are derived from alternative promoter usage.	EIF4G1 has been implicated in several diseases, including cancer, neurodegenerative disorders, and viral infections. In cancer, EIF4G1 has been shown to be overexpressed in several types of tumors, including breast, lung, and prostate cancer, and is associated with poor prognosis. Targeting EIF4G1 has been proposed as a potential therapeutic strategy for cancer treatment. In neurodegenerative disorders, EIF4G1 has been linked to Alzheimer's disease and Parkinson's disease, and targeting EIF4G1 has been suggested as a potential therapeutic approach for these conditions. In viral infections, EIF4G1 has been shown to be hijacked by some viruses, such as hepatitis C virus, to promote viral replication. Several drugs targeting EIF4G1 are currently in development, including small molecule inhibitors and antisense oligonucleotides. However, no drugs targeting EIF4G1 have been approved for clinical use yet.	GO:1905535 regulation of eukaryotic translation initiation factor 4F complex assembly;GO:1905537 positive regulation of eukaryotic translation initiation factor 4F complex assembly;GO:0036493 positive regulation of translation in response to endoplasmic reticulum stress		Human disease related genes:Nervous system diseases:Neurodegenerative diseases; Disease related genes; Cancer-related genes:Candidate cancer biomarkers; Predicted intracellular proteins	Cytosol (Supported)		(M66)PID MYC ACTIV PATHWAY	(M5922)HALLMARK UNFOLDED PROTEIN RESPONSE	0.0	0.0	0.0	0.0	0.0	0.0	0.0	0.0	0.0	0.0	0.0	0.0	0.0	1.0	1.0	1.0	0.0	0.0	0.0	0.0
ENSG00000115109	57669	ensembl_gene_id	H. sapiens	57669	H. sapiens	EPB41L5	erythrocyte membrane protein band 4.1 like 5	EPB41L5 is a human gene that encodes for a protein called erythrocyte membrane protein band 4.1 like 5. This protein is predicted to have cytoskeletal protein binding activity and protein domain specific binding activity, and is involved in actomyosin structure organization. It is also predicted to play a role in chordate embryonic development, embryonic foregut morphogenesis, and mesoderm morphogenesis. EPB41L5 is located in the cytosol, nucleoplasm, and plasma membrane.	EPB41L5 has been implicated in several diseases, including cancer, cardiovascular disease, and neurological disorders. In cancer, EPB41L5 has been shown to be downregulated in several types of tumors, including breast, lung, and gastric cancer, and its loss is associated with poor prognosis. In cardiovascular disease, EPB41L5 has been linked to hypertension and atherosclerosis. In neurological disorders, EPB41L5 has been associated with schizophrenia and bipolar disorder. Targeted drug discovery efforts for EPB41L5 are currently underway, with a focus on developing small molecule inhibitors that can modulate its activity. However, there are currently no drugs on the market that specifically target EPB41L5.	GO:0006931 substrate-dependent cell migration, cell attachment to substrate;GO:0007509 mesoderm migration involved in gastrulation;GO:0009826 unidimensional cell growth		Predicted intracellular proteins	Plasma membrane (Enhanced)				0.0	0.0	0.0	0.0	0.0	0.0	0.0	0.0	1.0	1.0	0.0	0.0	0.0	0.0	0.0	1.0	0.0	1.0	0.0	0.0
ENSG00000115355	55704	ensembl_gene_id	H. sapiens	55704	H. sapiens	CCDC88A	coiled-coil and HOOK domain protein 88A	CCDC88A is a gene that encodes a protein belonging to the Girdin family of coiled-coil domain containing proteins. The protein is activated by the serine/threonine kinase Akt and plays a role in cytoskeleton remodeling and cell migration. It also enhances Akt signaling by mediating PI3K-dependent activation of Akt by growth factor receptor tyrosine kinases and G protein-coupled receptors. The gene has multiple isoforms due to alternative splicing. Increased expression of CCDC88A and phosphorylation of the encoded protein may play a role in cancer metastasis.	CCDC88A has been implicated in various diseases, including cancer, cardiovascular disease, and neurological disorders. In cancer, increased expression of CCDC88A has been associated with tumor progression and metastasis. Targeting CCDC88A has been explored as a potential therapeutic strategy for cancer treatment. For example, a study showed that inhibiting CCDC88A expression in breast cancer cells reduced their ability to migrate and invade. However, there are currently no drugs specifically targeting CCDC88A on the market. There have been efforts to develop drugs targeting the PI3K/Akt pathway, which CCDC88A is involved in. Several drugs targeting this pathway have been approved for cancer treatment, including PI3K inhibitors such as idelalisib and copanlisib, and Akt inhibitors such as ipatasertib and capivasertib. These drugs have shown promising results in clinical trials for various types of cancer, including breast, lung, and lymphoma. However, their efficacy may be limited by the development of resistance and side effects. Therefore, further research is needed to identify more effective and specific targets for cancer treatment.	GO:0072658 maintenance of protein location in membrane;GO:0072660 maintenance of protein location in plasma membrane;GO:1903566 positive regulation of protein localization to cilium		Human disease related genes:Nervous system diseases:Neurodegenerative diseases; Disease related genes; Predicted intracellular proteins	Basal body;Centrosome;Nucleoplasm (Supported); Additional: Plasma membrane			(M5893)HALLMARK MITOTIC SPINDLE	1.0	0.0	0.0	0.0	0.0	1.0	0.0	0.0	0.0	0.0	0.0	1.0	0.0	0.0	0.0	0.0	0.0	0.0	0.0	0.0
ENSG00000116731	7799	ensembl_gene_id	H. sapiens	7799	H. sapiens	PRDM2	PR/SET domain 2	PRDM2, also known as PR/SET domain 2, is a tumor suppressor gene that belongs to a family of nuclear histone/protein methyltransferases. It encodes a zinc finger protein that can bind to various proteins and DNA sequences, including retinoblastoma protein, estrogen receptor, and the TPA-responsive element of the heme-oxygenase-1 gene. Although the exact functions of PRDM2 are not fully understood, it is believed to play a role in transcriptional regulation during neuronal differentiation and the development of retinoblastoma. It may also act as a transcriptional activator of the heme-oxygenase-1 gene and be involved in estrogen signaling. Multiple variants of PRDM2 have been identified, encoding different isoforms of the protein.	There is growing evidence that PRDM2 plays a crucial role in the development and progression of various types of cancer, including breast, lung, and colorectal cancer. Loss of PRDM2 expression or function has been associated with increased tumor growth, invasion, and metastasis. Therefore, PRDM2 is considered a potential therapeutic target for cancer treatment. Several studies have explored the use of small molecule inhibitors or RNA interference to restore PRDM2 expression or activity in cancer cells, leading to reduced tumor growth and increased sensitivity to chemotherapy. However, there are currently no drugs specifically targeting PRDM2 on the market. Nonetheless, the identification of PRDM2 as a tumor suppressor gene and a potential therapeutic target highlights the importance of further research into its molecular mechanisms and potential clinical applications.	GO:0008340 determination of adult lifespan;GO:0032259 methylation;GO:0006338 chromatin remodeling		ENZYME proteins:Transferases; Enzymes; Predicted intracellular proteins; Transcription factors:Zinc-coordinating DNA-binding domains	Golgi apparatus;Nucleoplasm (Approved)			(M5942)HALLMARK UV RESPONSE DN	0.0	0.0	0.0	0.0	0.0	0.0	0.0	0.0	0.0	0.0	0.0	0.0	0.0	0.0	0.0	0.0	0.0	0.0	0.0	0.0
ENSG00000117020	10000	ensembl_gene_id	H. sapiens	10000	H. sapiens	AKT3	AKT serine/threonine kinase 3	AKT3 is a gene that encodes a protein belonging to the AKT serine/threonine protein kinase family. AKT kinases are involved in regulating cell signaling in response to insulin and growth factors, and are involved in various biological processes such as cell proliferation, differentiation, apoptosis, tumorigenesis, glycogen synthesis, and glucose uptake. AKT3 has been shown to be stimulated by platelet-derived growth factor, insulin, and insulin-like growth factor 1. The gene has multiple alternatively spliced transcript variants that encode distinct isoforms.	AKT3 has been implicated in various diseases, including cancer, neurological disorders, and metabolic disorders. In cancer, AKT3 is often overexpressed and plays a role in promoting tumor growth and survival. Targeting AKT3 has been explored as a potential therapeutic strategy for cancer treatment. In neurological disorders, AKT3 has been linked to autism spectrum disorder and schizophrenia, and drugs targeting AKT3 are being investigated as potential treatments for these conditions. In metabolic disorders, AKT3 is involved in regulating glucose uptake and glycogen synthesis, and drugs targeting AKT3 are being explored as potential treatments for type 2 diabetes. Some examples of drugs targeting AKT3 that are currently on the market include ipatasertib, which is being used in clinical trials for various types of cancer, and MK-2206, which is being investigated as a potential treatment for schizophrenia.	GO:1905653 positive regulation of artery morphogenesis;GO:0045793 positive regulation of cell size;GO:1903898 negative regulation of PERK-mediated unfolded protein response	yes	Predicted intracellular proteins; ENZYME proteins:Transferases; Potential drug targets; RAS pathway related proteins; Enzymes; Cancer-related genes:Candidate cancer biomarkers; Disease related genes; Kinases:AGC Ser/Thr protein kinases; Human disease related genes:Congenital malformations:Other congenital malformations	Cytosol;Golgi apparatus;Nucleoplasm (Supported); Additional: Basal body;Plasma membrane;Primary cilium		(M12771)SA PTEN PATHWAY; (M18895)SA TRKA RECEPTOR; (M1718)SIG IL4RECEPTOR IN B LYPHOCYTES	(M5957)HALLMARK PANCREAS BETA CELLS; (M5942)HALLMARK UV RESPONSE DN; (M5915)HALLMARK APICAL JUNCTION	1.0	0.0	1.0	0.0	0.0	0.0	1.0	0.0	0.0	0.0	1.0	0.0	0.0	1.0	1.0	1.0	0.0	1.0	0.0	0.0
ENSG00000118007	10274	ensembl_gene_id	H. sapiens	10274	H. sapiens	STAG1	STAG1 cohesin complex component	STAG1, also known as stromal antigen 1, is a gene that encodes a component of cohesin, a protein complex that helps to maintain the cohesion between sister chromatids during cell division. This gene is expressed in the nucleus and is involved in the process of DNA replication, prophase, and prometaphase. During anaphase, cohesin is dissociated in preparation for segregation. STAG1 is a member of the SCC3 family and plays an important role in maintaining the integrity of the genome during cell division. Mutations in this gene have been associated with developmental disorders and cancer.	Mutations in the STAG1 gene have been associated with several developmental disorders, including Cornelia de Lange syndrome (CdLS) and intellectual disability. CdLS is a rare genetic disorder characterized by distinctive facial features, growth retardation, and intellectual disability. There are currently no targeted drug discovery efforts for STAG1 mutations specifically, but research is ongoing to develop therapies for CdLS and other developmental disorders associated with cohesin mutations. There are currently no drugs on the market that specifically target STAG1 mutations. However, there are drugs that target the cohesin complex, such as the FDA-approved cancer drug, Aclarusdine. Aclarusdine inhibits the activity of the cohesin complex, leading to cell death in cancer cells. Additionally, research is ongoing to develop therapies that target the cohesin complex in developmental disorders associated with cohesin mutations. For example, a recent study showed that a small molecule inhibitor of the cohesin complex improved cognitive function in a mouse model of CdLS. These findings suggest that targeting the cohesin complex may be a promising approach for the treatment of developmental disorders associated with cohesin mutations.	GO:0034087 establishment of mitotic sister chromatid cohesion;GO:0034085 establishment of sister chromatid cohesion;GO:0007064 mitotic sister chromatid cohesion		Disease related genes; Human disease related genes:Other diseases:Mental and behavioural disorders; Predicted intracellular proteins	Nucleoplasm (Supported); Additional: Nuclear bodies;Primary cilium			(M5901)HALLMARK G2M CHECKPOINT; (M5925)HALLMARK E2F TARGETS	1.0	1.0	0.0	0.0	1.0	0.0	0.0	0.0	0.0	0.0	0.0	0.0	0.0	0.0	0.0	0.0	0.0	0.0	0.0	0.0
ENSG00000118482	23469	ensembl_gene_id	H. sapiens	23469	H. sapiens	PHF3	PHD finger protein 3	PHF3, or PHD finger protein 3, is a gene that belongs to a family of genes that contain a PHD finger. This gene may act as a transcription factor and could be involved in the development of glioblastomas, a type of brain cancer. Alternative splicing of the gene results in the production of multiple transcript variants.	PHF3 has been implicated in the development of glioblastomas, a type of brain cancer. Studies have shown that PHF3 is overexpressed in glioblastoma cells and that its knockdown leads to decreased cell proliferation and invasion. Therefore, PHF3 may be a potential therapeutic target for glioblastoma treatment. However, there are currently no drugs specifically targeting PHF3 on the market. There have been efforts to develop drugs that target other proteins involved in glioblastoma, such as EGFR and VEGF. Examples of successful drugs on the market include bevacizumab, which targets VEGF and is used in combination with chemotherapy for the treatment of glioblastoma, and temozolomide, which is an alkylating agent used as a first-line treatment for glioblastoma. Other drugs in development for glioblastoma include immunotherapies and targeted therapies that aim to inhibit specific signaling pathways involved in tumor growth and survival.	GO:0006351 DNA-templated transcription;GO:0032774 RNA biosynthetic process;GO:0141187 nucleic acid biosynthetic process		Predicted intracellular proteins	Nucleoplasm (Approved)			(M5942)HALLMARK UV RESPONSE DN	0.0	0.0	0.0	0.0	0.0	0.0	0.0	0.0	0.0	0.0	0.0	0.0	0.0	0.0	0.0	0.0	0.0	0.0	0.0	0.0
ENSG00000119522	57706	ensembl_gene_id	H. sapiens	57706	H. sapiens	DENND1A	DENN domain containing 1A	DENND1A is a human gene that plays a role in clathrin-mediated endocytosis, which is a process that allows cells to internalize proteins and lipids. It belongs to the connecdenn family and acts as a guanine nucleotide exchange factor (GEF) for the small GTPase RAB35, which is involved in early endosomal trafficking. DENND1A also binds to clathrin and clathrin adaptor protein-2 (AP2), linking RAB35 activation with the clathrin machinery. This gene's function is important for various cellular processes, including receptor signaling, nutrient uptake, and membrane trafficking.	DENND1A has been implicated in several diseases, including cancer, diabetes, and neurological disorders. In cancer, DENND1A has been shown to promote tumor growth and metastasis by regulating endocytic trafficking of growth factor receptors. In diabetes, DENND1A variants have been associated with altered insulin secretion and glucose metabolism. In neurological disorders, DENND1A mutations have been linked to epilepsy and intellectual disability. Targeted drug discovery efforts for DENND1A are still in the early stages, but there is potential for developing drugs that modulate its activity in various diseases. For example, inhibitors of RAB35, the small GTPase activated by DENND1A, could be developed as anti-cancer agents. In diabetes, drugs that target DENND1A could potentially improve insulin secretion and glucose metabolism. In neurological disorders, drugs that modulate DENND1A activity could potentially alleviate symptoms associated with epilepsy and intellectual disability. Currently, there are no drugs on the market that specifically target DENND1A. However, there are drugs that indirectly affect its activity. For example, metformin, a commonly used drug for type 2 diabetes, has been shown to decrease DENND1A expression in pancreatic beta cells, leading to improved insulin secretion. Additionally, some cancer drugs, such as lapatinib and erlotinib, target growth factor receptors that are regulated by DENND1A-mediated endocytosis.	GO:0032483 regulation of Rab protein signal transduction;GO:0032456 endocytic recycling;GO:0098876 vesicle-mediated transport to the plasma membrane		Disease related genes; Predicted intracellular proteins	Cytosol;Vesicles (Approved)				0.0	0.0	1.0	1.0	0.0	0.0	0.0	0.0	0.0	0.0	0.0	0.0	0.0	0.0	0.0	0.0	0.0	0.0	0.0	0.0
ENSG00000119912	3416	ensembl_gene_id	H. sapiens	3416	H. sapiens	IDE	insulin degrading enzyme	The IDE gene encodes a zinc metallopeptidase that plays a crucial role in terminating insulin activity by degrading intracellular insulin. It also participates in intercellular peptide signaling by degrading diverse peptides such as glucagon, amylin, bradykinin, and kallidin. The enzyme's preferential affinity for insulin results in insulin-mediated inhibition of the degradation of other peptides such as beta-amyloid. Deficiencies in this protein's function are associated with Alzheimer's disease and type 2 diabetes mellitus. However, mutations in this gene have not been shown to be causative for these diseases. The protein primarily localizes to the cytoplasm but can also be found in other cell types. Alternative splicing results in multiple transcript variants encoding distinct isoforms.	The IDE gene has been implicated in several diseases, including Alzheimer's disease and type 2 diabetes mellitus. In Alzheimer's disease, IDE dysfunction leads to the accumulation of beta-amyloid peptides, which are toxic to neurons and contribute to the development of the disease. In type 2 diabetes mellitus, IDE dysfunction leads to impaired insulin degradation, resulting in elevated insulin levels and insulin resistance. Targeted drug discovery efforts have focused on developing IDE inhibitors as potential treatments for Alzheimer's disease and type 2 diabetes mellitus. Several compounds have been identified as IDE inhibitors, including bis(5-amidino-2-benzimidazolyl)methane (BBM), which has been shown to improve insulin sensitivity in animal models of type 2 diabetes mellitus. One successful drug on the market that targets IDE is sitagliptin, a dipeptidyl peptidase-4 (DPP-4) inhibitor used to treat type 2 diabetes mellitus. Sitagliptin indirectly increases insulin levels by inhibiting the degradation of incretin hormones, which stimulate insulin secretion. While sitagliptin does not directly target IDE, it indirectly affects IDE activity by increasing insulin levels.	GO:1901143 insulin catabolic process;GO:0010815 bradykinin catabolic process;GO:0150094 amyloid-beta clearance by cellular catabolic process		Predicted intracellular proteins; Enzymes; Predicted secreted proteins; ENZYME proteins:Hydrolases; Peptidases:Metallopeptidases; FDA approved drug targets:Small molecule drugs		Insulin pork; Bacitracin		(M5949)HALLMARK PEROXISOME; (M5951)HALLMARK SPERMATOGENESIS	0.0	0.0	0.0	0.0	0.0	0.0	1.0	0.0	0.0	0.0	0.0	0.0	0.0	0.0	0.0	0.0	0.0	0.0	1.0	0.0
ENSG00000122008	51426	ensembl_gene_id	H. sapiens	51426	H. sapiens	POLK	DNA polymerase kappa	POLK is a gene that encodes a specialized DNA polymerase called DNA polymerase kappa. This protein is responsible for catalyzing translesion DNA synthesis, which allows DNA replication to occur even in the presence of DNA lesions. When this gene is not functional, human cell lines exhibit impaired genome integrity and are more susceptible to oxidative damage. Mutations in POLK that impair enzyme activity may be associated with prostate cancer in human patients. Overall, POLK plays an important role in maintaining DNA integrity and preventing mutations that can lead to cancer.	There are currently no drugs on the market that specifically target POLK. However, research efforts are underway to develop drugs that can inhibit the activity of DNA polymerase kappa, which could potentially be used to treat cancers that are driven by mutations in this gene. One study found that a compound called indole-3-carbinol (I3C) was able to inhibit the activity of DNA polymerase kappa and sensitize cancer cells to chemotherapy. Another study found that a compound called NSC-130813 was able to inhibit the activity of DNA polymerase kappa and reduce the growth of cancer cells in vitro. These findings suggest that targeting DNA polymerase kappa may be a promising strategy for developing new cancer therapies. However, more research is needed to fully understand the role of POLK in cancer and to develop effective drugs that target this gene.	GO:0006297 nucleotide-excision repair, DNA gap filling;GO:0042276 error-prone translesion synthesis;GO:0019985 translesion synthesis		ENZYME proteins:Transferases; Enzymes; Predicted intracellular proteins	Nucleoplasm (Enhanced)	1,2,3-TRIHYDROXY-1,2,3,4-TETRAHYDROBENZO[A]PYRENE; 1-[2-DEOXYRIBOFURANOSYL]-2,4-DIFLUORO-5-METHYL-BENZENE-5'MONOPHOSPHATE; 2'-deoxy-N-(naphthalen-1-ylmethyl)guanosine 5'-(dihydrogen phosphate)			0.0	0.0	0.0	0.0	0.0	0.0	0.0	0.0	0.0	0.0	0.0	0.0	0.0	1.0	0.0	0.0	0.0	1.0	0.0	0.0
ENSG00000125966	10893	ensembl_gene_id	H. sapiens	10893	H. sapiens	MMP24	matrix metallopeptidase 24	MMP24, also known as matrix metallopeptidase 24, is a gene that encodes a member of the peptidase M10 family of matrix metalloproteinases (MMPs). MMPs are involved in breaking down the extracellular matrix in normal physiological processes such as embryonic development, reproduction, and tissue remodeling, as well as in disease processes such as arthritis and metastasis. Unlike most MMPs, which are secreted, MMP24 is a member of the membrane-type MMP subfamily, contains a transmembrane domain, and is expressed at the cell surface. Its substrates include the proteins cadherin 2 and matrix metallopeptidase 2. The gene was previously referred to as MMP25 but has been renamed MMP24.	Research on MMP24's disease implications is still ongoing, but studies have suggested that it may play a role in cancer progression, particularly in breast and lung cancer. In addition, MMP24 has been implicated in neurological disorders such as Alzheimer's disease and multiple sclerosis. Targeted drug discovery efforts for MMP24 are still in the early stages, but there is potential for developing drugs that inhibit its activity as a way to treat cancer and neurological disorders. Currently, there are no drugs on the market that specifically target MMP24, but there are several drugs that target other MMPs, such as doxycycline and tetracycline, which are used to treat periodontitis and acne.	GO:0050965 detection of temperature stimulus involved in sensory perception of pain;GO:0097150 neuronal stem cell population maintenance;GO:0050961 detection of temperature stimulus involved in sensory perception		Peptidases:Metallopeptidases; Enzymes; Predicted secreted proteins	Nucleoli;Plasma membrane (Approved)	Marimastat	(M3468)NABA ECM REGULATORS; (M5885)NABA MATRISOME ASSOCIATED; (M5889)NABA MATRISOME		0.0	0.0	0.0	0.0	0.0	0.0	0.0	0.0	0.0	0.0	0.0	0.0	1.0	0.0	0.0	0.0	0.0	0.0	0.0	0.0
ENSG00000128656	1123	ensembl_gene_id	H. sapiens	1123	H. sapiens	CHN1	chimerin 1	The CHN1 gene encodes a protein called chimerin 1, which acts as a GTPase-activating protein for ras-related p21-rac and a phorbol ester receptor. It is mainly expressed in neurons and plays a crucial role in neuronal signal-transduction mechanisms. Mutations in this gene have been linked to Duane's retraction syndrome 2 (DURS2), a rare eye movement disorder. Different isoforms of the protein are produced due to alternative splicing of the gene.	Duane's retraction syndrome 2 (DURS2) is a rare eye movement disorder that is caused by mutations in the CHN1 gene. The disorder is characterized by limited eye movement, particularly in the lateral gaze, and abnormal positioning of the eyes. There is currently no cure for DURS2, and treatment is focused on managing symptoms. However, research efforts are underway to develop targeted therapies for this disorder. One approach is to develop drugs that can modulate the activity of chimerin 1, the protein encoded by the CHN1 gene. Several compounds have been identified that can bind to chimerin 1 and alter its activity, including small molecules and peptides. However, there are currently no drugs on the market that specifically target chimerin 1 for the treatment of DURS2.	GO:0008045 motor neuron axon guidance;GO:0048013 ephrin receptor signaling pathway;GO:0050770 regulation of axonogenesis		Disease related genes; Predicted intracellular proteins; Human disease related genes:Nervous system diseases:Eye disease	Cytosol (Approved)		(M241)PID RAC1 REG PATHWAY		0.0	0.0	0.0	0.0	0.0	0.0	0.0	0.0	0.0	1.0	0.0	1.0	0.0	0.0	0.0	0.0	0.0	0.0	0.0	0.0
ENSG00000129103	25870	ensembl_gene_id	H. sapiens	25870	H. sapiens	SUMF2	sulfatase modifying factor 2	SUMF2 is a gene that encodes a protein belonging to the sulfatase-modifying factor family. The protein contains a DUF323 domain and is located in the endoplasmic reticulum. It has low levels of FGly-generating activity but can form a heterodimer with another family member that has high levels of FGly-generating activity. The FGly residue is essential for the catalytic activity of sulfatases, and it is generated post-translationally from a cysteine by enzymes with FGly-generating activity. Different isoforms of SUMF2 have been identified through alternate transcriptional splice variants.	Research on SUMF2 has primarily focused on its role in lysosomal storage disorders (LSDs), which are a group of inherited metabolic disorders characterized by the accumulation of undigested substrates in lysosomes. Mutations in SUMF2 have been associated with multiple LSDs, including mucopolysaccharidosis type IIIA (MPS IIIA) and multiple sulfatase deficiency (MSD). In MPS IIIA, SUMF2 mutations lead to a deficiency in the enzyme sulfamidase, which is responsible for breaking down heparan sulfate. In MSD, mutations in SUMF2 and other sulfatase-modifying factor genes result in a deficiency of multiple sulfatases, leading to the accumulation of sulfated substrates in lysosomes. Targeted drug discovery efforts for LSDs associated with SUMF2 mutations have focused on developing enzyme replacement therapies (ERTs) and small molecule chaperones. ERTs involve the administration of a functional enzyme to replace the deficient enzyme in patients with LSDs. For MPS IIIA, a recombinant form of sulfamidase called galsulfase (Naglazyme) has been approved by the FDA and EMA for use in patients. Small molecule chaperones are compounds that bind to and stabilize misfolded or unstable proteins, allowing them to be trafficked to their correct location and function properly. Several small molecule chaperones for LSDs associated with SUMF2 mutations are currently in preclinical and clinical development. In summary, SUMF2 mutations have been linked to multiple LSDs, and targeted drug discovery efforts have focused on developing ERTs and small molecule chaperones. Galsulfase is an example of a successful drug on the market for MPS IIIA, and several small molecule chaperones are in development for LSDs associated with SUMF2 mutations.			Predicted intracellular proteins	Plasma membrane;Vesicles (Uncertain)				0.0	0.0	0.0	0.0	0.0	0.0	0.0	0.0	0.0	0.0	0.0	0.0	0.0	0.0	0.0	0.0	0.0	0.0	0.0	0.0
ENSG00000136521	4711	ensembl_gene_id	H. sapiens	4711	H. sapiens	NDUFB5	NADH:ubiquinone oxidoreductase subunit B5	The NDUFB5 gene encodes a subunit of the NADH:ubiquinone oxidoreductase, also known as complex I, which is a multisubunit enzyme located in the mitochondrial inner membrane. This protein has both NADH dehydrogenase and oxidoreductase activities, and its main function is to transfer electrons from NADH to the respiratory chain. The immediate electron acceptor for the enzyme is believed to be ubiquinone. There are three different isoforms of this protein, which are encoded by different transcript variants of the NDUFB5 gene.	Mutations in the NDUFB5 gene have been associated with mitochondrial complex I deficiency, which is a rare genetic disorder that affects the function of the respiratory chain in mitochondria. This can lead to a wide range of symptoms, including developmental delay, muscle weakness, seizures, and other neurological problems. There are currently no targeted drug discovery efforts specifically focused on NDUFB5, but there are several drugs on the market that target mitochondrial dysfunction more broadly. For example, idebenone is a synthetic analog of coenzyme Q10 that has been shown to improve respiratory function in patients with mitochondrial disorders, including those with complex I deficiency. Another drug, elamipretide, is a mitochondrial-targeted peptide that has shown promise in preclinical studies for the treatment of mitochondrial diseases.	GO:0006120 mitochondrial electron transport, NADH to ubiquinone;GO:0042776 proton motive force-driven mitochondrial ATP synthesis;GO:0015986 proton motive force-driven ATP synthesis		Predicted intracellular proteins	Mitochondria (Supported); Additional: Nucleoplasm	NADH		(M5936)HALLMARK OXIDATIVE PHOSPHORYLATION	0.0	0.0	0.0	0.0	0.0	0.0	0.0	0.0	0.0	0.0	0.0	0.0	0.0	0.0	0.0	0.0	0.0	0.0	0.0	0.0
ENSG00000136908	8818	ensembl_gene_id	H. sapiens	8818	H. sapiens	DPM2	dolichyl-phosphate mannosyltransferase subunit 2, regulatory	DPM2 is a human gene that encodes for a hydrophobic protein with two predicted transmembrane domains and a putative ER localization signal near the C terminus. This protein is involved in the synthesis of dolichol-phosphate mannose (Dol-P-Man), which serves as a donor of mannosyl residues on the lumenal side of the endoplasmic reticulum (ER). Lack of Dol-P-Man results in defective surface expression of GPI-anchored proteins. DPM2 associates with DPM1 in vivo and is required for the ER localization and stable expression of DPM1, as well as enhancing the binding of dolichol-phosphate to DPM1.	Mutations in the DPM2 gene have been associated with congenital disorders of glycosylation (CDG), a group of rare genetic disorders characterized by abnormal glycosylation of proteins and lipids. CDG patients with DPM2 mutations exhibit a wide range of symptoms, including developmental delay, intellectual disability, seizures, and abnormal facial features. Currently, there are no targeted drugs available for the treatment of CDG caused by DPM2 mutations. However, there are ongoing efforts to develop therapies that target the underlying glycosylation defects in CDG patients. One example is the use of mannose supplementation therapy, which has shown some promise in improving glycosylation defects in CDG patients. Another example is the use of gene therapy to restore the expression of functional DPM2 in CDG patients. While there are no drugs specifically targeting DPM2, there are drugs on the market that target other glycosylation-related enzymes, such as miglustat, which is used to treat Gaucher disease and Niemann-Pick disease type C.	GO:0180047 dolichol phosphate mannose biosynthetic process;GO:0043048 dolichyl monophosphate biosynthetic process;GO:0016114 terpenoid biosynthetic process		Disease related genes; Human disease related genes:Congenital disorders of metabolism:Congenital disorders of glycan/glycoprotein metabolism					0.0	0.0	0.0	0.0	0.0	0.0	0.0	0.0	0.0	0.0	0.0	0.0	0.0	0.0	0.0	0.0	0.0	0.0	0.0	0.0
ENSG00000138674	22872	ensembl_gene_id	H. sapiens	22872	H. sapiens	SEC31A	SEC31 homolog A, COPII component	SEC31A is a human gene that encodes a protein similar to yeast Sec31 and is a component of the outer layer of the COPII coat protein complex. This protein is involved in vesicle budding from the endoplasmic reticulum and is required for ER-Golgi transport. It contains multiple WD repeats near the N-terminus and a proline-rich region in the C-terminal half. SEC31A associates with SEC13, a nuclear pore and COPII coat complex component. Monoubiquitylation of SEC31A by CUL3-KLHL12 regulates the size of COPII coats to accommodate unusually shaped cargo. Alternative splicing results in multiple transcript variants encoding different isoforms.	There is limited information on the disease implications of SEC31A. However, mutations in SEC31A have been associated with autosomal recessive osteogenesis imperfecta (OI), a genetic disorder characterized by brittle bones and increased susceptibility to fractures. Targeted drug discovery efforts for SEC31A are also limited, as the protein is involved in a fundamental cellular process and targeting it directly may have unintended consequences. However, there are drugs on the market that indirectly affect SEC31A function, such as brefeldin A, which inhibits vesicle transport from the endoplasmic reticulum to the Golgi apparatus by targeting the COPI and COPII coat proteins. Another example is Saroglitazar, a PPAR agonist that has been shown to improve insulin sensitivity and reduce liver fat accumulation in patients with non-alcoholic fatty liver disease, which may involve modulation of SEC31A function.	GO:1902953 positive regulation of ER to Golgi vesicle-mediated transport;GO:0090110 COPII-coated vesicle cargo loading;GO:0060628 regulation of ER to Golgi vesicle-mediated transport		Predicted intracellular proteins; Potential drug targets; Human disease related genes:Congenital malformations:Congenital malformations of the nervous system; Transporters:Primary Active Transporters; Disease related genes	Cytosol;Vesicles (Supported)			(M5910)HALLMARK PROTEIN SECRETION; (M5922)HALLMARK UNFOLDED PROTEIN RESPONSE	0.0	0.0	1.0	0.0	0.0	0.0	0.0	0.0	0.0	0.0	0.0	0.0	0.0	0.0	0.0	0.0	0.0	0.0	0.0	1.0
ENSG00000140374	2108	ensembl_gene_id	H. sapiens	2108	H. sapiens	ETFA	electron transfer flavoprotein subunit alpha	ETFA is a gene that plays a crucial role in the initial step of mitochondrial fatty acid beta-oxidation. It is responsible for shuttling electrons between primary flavoprotein dehydrogenases and the membrane-bound electron transfer flavoprotein ubiquinone oxidoreductase. Defects in this gene have been linked to type II glutaricaciduria, which results in the excretion of various acids. Two different isoforms of ETFA have been identified.	Defects in the ETFA gene have been linked to type II glutaricaciduria, a rare metabolic disorder characterized by the accumulation of glutaric acid and other organic acids in the body. This can lead to neurological symptoms such as developmental delay, seizures, and movement disorders. There are currently no targeted drug discovery efforts specifically for ETFA-related disorders, but treatment options for glutaricaciduria type II include dietary management and supplementation with riboflavin and carnitine. There are no drugs on the market specifically targeting ETFA, but some drugs used to treat other metabolic disorders may be beneficial for patients with glutaricaciduria type II, such as triheptanoin, which has been shown to improve neurological symptoms in some patients.	GO:0033539 fatty acid beta-oxidation using acyl-CoA dehydrogenase;GO:0006635 fatty acid beta-oxidation;GO:0019395 fatty acid oxidation		Disease related genes; Predicted intracellular proteins; Human disease related genes:Congenital disorders of metabolism:Congenital disorders of amino acid metabolism	Mitochondria (Enhanced)			(M5936)HALLMARK OXIDATIVE PHOSPHORYLATION	0.0	0.0	0.0	0.0	0.0	0.0	0.0	0.0	0.0	0.0	0.0	0.0	0.0	0.0	0.0	0.0	0.0	0.0	0.0	0.0
ENSG00000141551	1453	ensembl_gene_id	H. sapiens	1453	H. sapiens	CSNK1D	casein kinase 1 delta	CSNK1D is a gene that belongs to the casein kinase I (CKI) family and is involved in regulating various cellular processes such as DNA replication and repair, apoptosis, circadian rhythm, microtubule dynamics, chromosome segregation, and p53-mediated effects on growth. It is highly similar to the CK1 delta homologs found in mice and rats. The gene has three transcript variants that encode different isoforms.	CSNK1D has been implicated in various diseases, including cancer, Alzheimer's disease, and sleep disorders. In cancer, CSNK1D has been shown to regulate the activity of key oncogenic proteins, such as β-catenin and c-Myc, and its overexpression has been observed in several types of cancer, including breast, colon, and lung cancer. Therefore, CSNK1D has been identified as a potential therapeutic target for cancer treatment. Several small molecule inhibitors of CSNK1D have been developed, such as PF-670462 and SR-3029, which have shown promising results in preclinical studies. In Alzheimer's disease, CSNK1D has been found to regulate the phosphorylation of tau protein, which is a hallmark of the disease. Therefore, targeting CSNK1D has been proposed as a potential therapeutic strategy for Alzheimer's disease. However, no CSNK1D inhibitors have been approved for clinical use in Alzheimer's disease yet. CSNK1D has also been implicated in sleep disorders, particularly in regulating the circadian rhythm. Therefore, CSNK1D inhibitors have been investigated as potential treatments for sleep disorders, such as insomnia and jet lag. One example is tasimelteon, which is a selective agonist of the melatonin receptors that are regulated by CSNK1D. Tasimelteon has been approved by the FDA for the treatment of non-24-hour sleep-wake disorder in blind individuals. In summary, CSNK1D is a promising therapeutic target for various diseases, including cancer, Alzheimer's disease, and sleep disorders. Several small molecule inhibitors of CSNK1D have been developed, and some have shown promising results in preclinical studies. Tasimelteon is an example of a successful drug on the market that targets CSNK1D-regulated pathways.	GO:1904948 midbrain dopaminergic neuron differentiation;GO:2000052 positive regulation of non-canonical Wnt signaling pathway;GO:0048207 vesicle targeting, rough ER to cis-Golgi	yes	Human disease related genes:Nervous system diseases:Other nervous and sensory system diseases; Predicted intracellular proteins; ENZYME proteins:Transferases; Potential drug targets; Enzymes; Disease related genes; Kinases:CK1 Ser/Thr protein kinases	Cytosol;Plasma membrane (Supported); Additional: Actin filaments;End piece;Primary cilium;Principal piece		(M31)PID BETA CATENIN DEG PATHWAY; (M219)PID HEDGEHOG GLI PATHWAY; (M136)PID FOXO PATHWAY	(M5893)HALLMARK MITOTIC SPINDLE	1.0	0.0	1.0	1.0	1.0	1.0	0.0	1.0	0.0	0.0	1.0	0.0	0.0	0.0	1.0	0.0	1.0	0.0	1.0	0.0
ENSG00000141568	3607	ensembl_gene_id	H. sapiens	3607	H. sapiens	FOXK2	forkhead box K2	FOXK2, also known as forkhead box K2, is a gene that encodes a protein containing a fork head DNA binding domain. This protein is capable of binding to purine-rich motifs found in the HIV long terminal repeat and the interleukin 2 promoter. It is believed to play a role in regulating both viral and cellular promoter elements. The exact function of FOXK2 is not yet fully understood, but it is thought to be involved in the regulation of gene expression.	There is limited information available on the disease implications of FOXK2. However, recent studies have suggested that FOXK2 may play a role in the development and progression of certain types of cancer, including breast cancer and hepatocellular carcinoma. Targeted drug discovery efforts for FOXK2 are still in the early stages, but there is potential for the development of drugs that target this gene for cancer treatment. One example of a successful drug on the market that targets a related gene is tamoxifen, which is used to treat breast cancer by targeting the estrogen receptor. Further research is needed to fully understand the potential implications of FOXK2 in disease and to develop targeted therapies.	GO:0061621 canonical glycolysis;GO:0061718 glucose catabolic process to pyruvate;GO:0061615 glycolytic process through fructose-6-phosphate		Transcription factors:Helix-turn-helix domains; Predicted intracellular proteins	Nucleoplasm (Supported); Additional: Mitochondria;Vesicles				0.0	0.0	0.0	0.0	0.0	0.0	0.0	0.0	0.0	0.0	0.0	0.0	0.0	0.0	0.0	0.0	0.0	0.0	0.0	0.0
ENSG00000143207	64326	ensembl_gene_id	H. sapiens	64326	H. sapiens	COP1	COP1 E3 ubiquitin ligase	COP1 is a human gene that encodes for a protein with E3 ubiquitin ligase activity. This protein is involved in the positive regulation of proteasomal ubiquitin-dependent protein catabolic process, proteasome-mediated ubiquitin-dependent protein catabolic process, and response to ionizing radiation. It is also part of the Cul4A-RING E3 ubiquitin ligase complex. The function of this gene is to enable ubiquitin protein ligase activity, which is important for the degradation of proteins in the cell. This gene is relevant in the study of various diseases and conditions, including cancer and DNA damage response.	Research has shown that the COP1 gene is involved in the development and progression of various types of cancer, including breast, lung, and liver cancer. In breast cancer, high levels of COP1 have been associated with poor prognosis and resistance to chemotherapy. Therefore, targeting COP1 has emerged as a potential therapeutic strategy for cancer treatment. Several small molecule inhibitors of COP1 have been developed and tested in preclinical studies, including CC0651, which has shown promising results in inhibiting tumor growth in breast cancer models. However, no COP1 inhibitors have been approved for clinical use yet. In addition to cancer, COP1 has also been implicated in the DNA damage response and neurodegenerative diseases such as Alzheimer's and Parkinson's. Further research on COP1 and its role in disease could lead to the development of novel therapies for these conditions.	GO:0045717 negative regulation of fatty acid biosynthetic process;GO:0045922 negative regulation of fatty acid metabolic process;GO:0042304 regulation of fatty acid biosynthetic process		ENZYME proteins:Transferases; Enzymes; Predicted intracellular proteins			(M84)PID ATM PATHWAY; (M261)PID P53 REGULATION PATHWAY; (M145)PID P53 DOWNSTREAM PATHWAY		1.0	0.0	0.0	0.0	0.0	0.0	0.0	0.0	0.0	0.0	0.0	0.0	0.0	0.0	0.0	0.0	1.0	0.0	1.0	0.0
ENSG00000143401	81611	ensembl_gene_id	H. sapiens	81611	H. sapiens	ANP32E	acidic nuclear phosphoprotein 32 family member E	ANP32E is a human gene that encodes for the acidic nuclear phosphoprotein 32 family member E. This gene is involved in histone exchange and enables histone binding activity. ANP32E is located in the nucleus and is part of the Swr1 complex. The Swr1 complex is responsible for replacing the canonical histone H2A with the histone variant H2A.Z, which is important for regulating gene expression and maintaining chromatin structure. ANP32E plays a crucial role in this process by facilitating the binding of H2A.Z to chromatin.	There is limited information available on the disease implications of ANP32E. However, recent studies have suggested that ANP32E may play a role in cancer development and progression. Specifically, ANP32E has been found to be overexpressed in several types of cancer, including breast, lung, and liver cancer. Targeted drug discovery efforts for ANP32E are still in the early stages, but there is potential for ANP32E inhibitors to be developed as cancer therapeutics. Currently, there are no drugs on the market that specifically target ANP32E. However, there are several drugs that target histone modifications and chromatin remodeling, which may indirectly affect ANP32E function. Examples of such drugs include HDAC inhibitors, BET inhibitors, and EZH2 inhibitors. These drugs have shown promise in preclinical and clinical studies for the treatment of various types of cancer.	GO:0006457 protein folding;GO:0051604 protein maturation;GO:0006325 chromatin organization		Predicted intracellular proteins	Nucleoplasm (Approved); Additional: Centrosome;Cytosol			(M5910)HALLMARK PROTEIN SECRETION; (M5925)HALLMARK E2F TARGETS	0.0	0.0	0.0	0.0	0.0	0.0	0.0	0.0	0.0	0.0	0.0	0.0	0.0	0.0	0.0	0.0	0.0	0.0	0.0	0.0
ENSG00000150403	55002	ensembl_gene_id	H. sapiens	55002	H. sapiens	SLC9D1	solute carrier family 9 member D1	TMCO3 is a gene that encodes a protein belonging to the CPA2 family of transporter proteins. These proteins typically export monovalent cations, such as potassium or sodium, while importing protons across cellular membranes. Mutations in TMCO3 have been linked to a rare inherited vision defect called cornea guttata with anterior polar cataract. This suggests that the protein encoded by TMCO3 may play a role in maintaining the health of the cornea and lens of the eye.	There is currently limited information available on targeted drug discovery efforts for TMCO3. However, mutations in this gene have been linked to cornea guttata with anterior polar cataract, a rare inherited vision defect. While there are no drugs specifically targeting TMCO3, treatments for cataracts and corneal diseases exist. Cataract surgery is a common treatment for cataracts, while corneal diseases may be treated with medications, such as antibiotics or anti-inflammatory drugs, or with surgical procedures, such as corneal transplantation. Examples of successful drugs on the market for these conditions include prednisolone acetate eye drops for inflammation and dexamethasone for cataract surgery. Further research on the role of TMCO3 in these conditions may lead to the development of more targeted treatments in the future.	GO:0071805 potassium ion transmembrane transport;GO:0006813 potassium ion transport;GO:1902600 proton transmembrane transport		Transporters:Electrochemical Potential-driven transporters; Predicted intracellular proteins	Cytosol (Approved)				0.0	0.0	0.0	0.0	0.0	0.0	0.0	0.0	0.0	0.0	0.0	0.0	0.0	0.0	0.0	0.0	0.0	0.0	0.0	0.0
ENSG00000152942	5884	ensembl_gene_id	H. sapiens	5884	H. sapiens	RAD17	RAD17 checkpoint clamp loader component	RAD17 is a human gene that encodes a protein that plays a crucial role in the cell cycle checkpoint and DNA damage repair. It is highly similar to the gene product of Schizosaccharomyces pombe rad17. RAD17 binds to chromatin before DNA damage and is phosphorylated by the checkpoint kinase ATR after damage. It recruits the RAD1-RAD9-HUS1 checkpoint protein complex onto chromatin after DNA damage, which may be required for its phosphorylation. The phosphorylation of RAD17 is necessary for the DNA-damage-induced cell cycle G2 arrest and is considered a critical early event during checkpoint signaling in DNA-damaged cells. Multiple transcript variants of this gene have been reported, which encode four distinct protein isoforms.	RAD17 has been implicated in various types of cancer, including breast, lung, and colorectal cancer. Studies have shown that RAD17 expression is upregulated in cancer cells, and its inhibition can sensitize cancer cells to DNA-damaging agents. Therefore, RAD17 has been identified as a potential target for cancer therapy. Several small molecule inhibitors of RAD17 have been developed, including B02 and RS-1, which have shown promising results in preclinical studies. However, no RAD17 inhibitors have been approved for clinical use yet. In addition to cancer, RAD17 mutations have been associated with a rare genetic disorder called Nijmegen breakage syndrome, which is characterized by increased sensitivity to DNA damage and an increased risk of cancer. Overall, RAD17 is an important target for drug discovery efforts in cancer therapy and DNA damage repair disorders.	GO:0033314 mitotic DNA replication checkpoint signaling;GO:1990166 protein localization to site of double-strand break;GO:0031573 mitotic intra-S DNA damage checkpoint signaling		Predicted intracellular proteins	Nucleoplasm (Supported)		(M84)PID ATM PATHWAY; (M46)PID ATR PATHWAY; (M1)PID FANCONI PATHWAY	(M5951)HALLMARK SPERMATOGENESIS	1.0	1.0	0.0	0.0	0.0	0.0	0.0	0.0	0.0	0.0	0.0	0.0	0.0	0.0	0.0	0.0	0.0	0.0	0.0	0.0
ENSG00000153339	22878	ensembl_gene_id	H. sapiens	22878	H. sapiens	TRAPPC8	trafficking protein particle complex subunit 8	TRAPPC8 is a human gene that encodes for the trafficking protein particle complex subunit 8. This gene is involved in the organization of the Golgi apparatus, which is responsible for processing and sorting proteins and lipids in the cell. TRAPPC8 is part of the TRAPP complex, which is a multi-subunit protein complex that regulates vesicle trafficking between the endoplasmic reticulum and the Golgi. Mutations in TRAPPC8 have been associated with a rare genetic disorder called SEDT, which is characterized by skeletal abnormalities and developmental delays. Overall, TRAPPC8 plays an important role in intracellular transport and cellular homeostasis.	Mutations in the TRAPPC8 gene have been linked to a rare genetic disorder called SEDT (Spondyloepiphyseal dysplasia tarda), which is characterized by skeletal abnormalities and delayed development. There is currently no cure for SEDT, and treatment is mainly supportive, focusing on managing symptoms such as joint pain and stiffness. As TRAPPC8 is involved in intracellular transport, it has been suggested as a potential target for drug discovery efforts aimed at treating diseases related to trafficking defects. However, there are currently no drugs on the market that specifically target TRAPPC8. There are, however, drugs that target other components of the TRAPP complex, such as the small molecule inhibitor golgicide A, which disrupts the function of the TRAPP complex and inhibits vesicle trafficking. Golgicide A has been shown to have anti-tumor activity in preclinical studies and is currently being investigated as a potential cancer therapy. Overall, while TRAPPC8 has been implicated in disease and is a potential target for drug discovery efforts, there are currently no drugs on the market that specifically target this gene.	GO:0032964 collagen biosynthetic process;GO:0048207 vesicle targeting, rough ER to cis-Golgi;GO:0048208 COPII vesicle coating		Predicted intracellular proteins	Cytosol (Approved); Additional: Microtubules				0.0	0.0	1.0	0.0	0.0	0.0	0.0	0.0	0.0	0.0	0.0	0.0	0.0	0.0	0.0	0.0	0.0	0.0	0.0	0.0
ENSG00000163138	133015	ensembl_gene_id	H. sapiens	133015	H. sapiens	PACRGL	parkin coregulated like	PACRGL (Parkin Coregulated Like) is a gene that is located on chromosome 4 in humans. It is a member of the PACRG family of genes and is involved in the regulation of the parkin protein, which is important for the maintenance of healthy neurons. PACRGL has been shown to interact with parkin and may play a role in the degradation of damaged mitochondria. Mutations in PACRGL have been associated with Parkinson's disease and other neurodegenerative disorders. Further research is needed to fully understand the function of PACRGL and its potential role in disease.	There is limited information available on the disease implications of PACRGL, as it is a relatively newly discovered gene. However, mutations in PACRGL have been associated with Parkinson's disease and other neurodegenerative disorders. Targeted drug discovery efforts for PACRGL are also limited, as its function is not yet fully understood. However, there is potential for the development of drugs that target the interaction between PACRGL and parkin, which could potentially help to prevent the degradation of healthy neurons. Currently, there are no drugs on the market that specifically target PACRGL. However, there are several drugs that are used to treat Parkinson's disease, such as levodopa and dopamine agonists, which target the symptoms of the disease rather than the underlying genetic causes.			Predicted intracellular proteins	Nucleoplasm;Vesicles (Approved)				0.0	0.0	0.0	0.0	0.0	0.0	0.0	0.0	0.0	0.0	0.0	0.0	0.0	0.0	0.0	0.0	0.0	0.0	0.0	0.0
ENSG00000163517	79885	ensembl_gene_id	H. sapiens	79885	H. sapiens	HDAC11	histone deacetylase 11	HDAC11 is a gene that encodes for a class IV histone deacetylase, which is a protein that regulates gene expression by removing acetyl groups from histones. The protein is found in the nucleus and may play a role in regulating the expression of interleukin 10, a cytokine involved in immune response and inflammation. Alternative splicing of the gene results in multiple transcript variants.	Research on HDAC11 has suggested its potential involvement in various diseases, including cancer, autoimmune disorders, and neurological disorders. In cancer, HDAC11 has been found to be overexpressed in certain types of tumors, and inhibition of HDAC11 has been shown to induce apoptosis and inhibit tumor growth in preclinical studies. In autoimmune disorders, HDAC11 has been implicated in the regulation of T-cell function and the development of regulatory T-cells, which play a role in immune tolerance. In neurological disorders, HDAC11 has been linked to the regulation of synaptic plasticity and memory formation. Targeted drug discovery efforts for HDAC11 have focused on the development of small molecule inhibitors that can selectively target the enzyme. Several HDAC inhibitors are currently on the market for the treatment of cancer, including vorinostat (Zolinza) and romidepsin (Istodax), which target multiple HDACs including HDAC11. However, there are currently no drugs specifically targeting HDAC11 on the market. In conclusion, HDAC11 is a promising target for drug discovery efforts in various diseases, including cancer, autoimmune disorders, and neurological disorders. While there are currently no drugs specifically targeting HDAC11 on the market, the development of selective inhibitors could provide new treatment options for these diseases.	GO:0040029 epigenetic regulation of gene expression;GO:0006338 chromatin remodeling;GO:0006325 chromatin organization		Predicted intracellular proteins; Enzymes; FDA approved drug targets:Small molecule drugs; ENZYME proteins:Hydrolases	Nucleoplasm (Supported); Additional: Cytosol		(M30)PID HDAC CLASSII PATHWAY; (M101)PID HDAC CLASSI PATHWAY	(M5895)HALLMARK WNT BETA CATENIN SIGNALING	0.0	0.0	0.0	0.0	0.0	0.0	0.0	0.0	1.0	0.0	0.0	0.0	0.0	0.0	0.0	0.0	0.0	0.0	0.0	0.0
ENSG00000165006	51271	ensembl_gene_id	H. sapiens	51271	H. sapiens	UBAP1	ubiquitin associated protein 1	UBAP1 is a gene that belongs to the UBA domain family, which is associated with ubiquitin and the ubiquitination pathway. The protein encoded by this gene is believed to have a non-covalent ubiquitin binding domain consisting of a compact three helix bundle. UBAP1 is located on chromosome 9 and is being studied as a potential target for mutation in nasopharyngeal carcinoma due to its location in a refined region undergoing loss of heterozygosity. Multiple transcript variants encoding different isoforms have been identified for this gene.	There is limited information available on the disease implications of UBAP1. However, studies have suggested that mutations in this gene may be associated with nasopharyngeal carcinoma, a type of head and neck cancer. Targeted drug discovery efforts for UBAP1 are currently underway, with researchers exploring the potential of developing drugs that can modulate the activity of this gene. While there are currently no drugs on the market that specifically target UBAP1, there are several drugs that target the ubiquitination pathway, which UBAP1 is associated with. Examples of such drugs include bortezomib, which is used to treat multiple myeloma, and carfilzomib, which is used to treat relapsed or refractory multiple myeloma.	GO:0043328 protein transport to vacuole involved in ubiquitin-dependent protein catabolic process via the multivesicular body sorting pathway;GO:0032511 late endosome to vacuole transport via multivesicular body sorting pathway;GO:0036258 multivesicular body assembly		Disease related genes; Human disease related genes:Nervous system diseases:Other nervous and sensory system diseases; Predicted intracellular proteins	Cytosol (Supported); Additional: Plasma membrane;Vesicles				0.0	0.0	1.0	0.0	0.0	0.0	0.0	0.0	0.0	0.0	0.0	0.0	0.0	0.0	0.0	0.0	0.0	0.0	0.0	0.0
ENSG00000165304	9833	ensembl_gene_id	H. sapiens	9833	H. sapiens	MELK	maternal embryonic leucine zipper kinase	MELK, or maternal embryonic leucine zipper kinase, is a gene that encodes a protein with multiple functions, including calcium ion binding, protein tyrosine kinase activity, and protein serine/threonine kinase activity. It is involved in various cellular processes such as apoptosis, cell proliferation, and autophosphorylation. MELK is located in the cell cortex and plasma membrane.	MELK has been implicated in various types of cancer, including breast, lung, and ovarian cancer. It has been shown to promote tumor growth and resistance to chemotherapy, making it an attractive target for cancer therapy. Several small molecule inhibitors of MELK have been developed and are currently being evaluated in preclinical and clinical studies. One example is OTS167, a selective MELK inhibitor that has shown promising results in preclinical studies and is currently being evaluated in clinical trials for the treatment of solid tumors. Another example is AMG 925, a dual inhibitor of MELK and another protein kinase called Aurora A, which is being evaluated in clinical trials for the treatment of acute myeloid leukemia. Overall, targeting MELK has the potential to be an effective strategy for the treatment of various types of cancer.	GO:0008631 intrinsic apoptotic signaling pathway in response to oxidative stress;GO:0000086 G2/M transition of mitotic cell cycle;GO:0044839 cell cycle G2/M phase transition	yes	Predicted intracellular proteins; ENZYME proteins:Transferases; Potential drug targets; Enzymes; Kinases:CAMK Ser/Thr protein kinases; Disease related genes		Fostamatinib		(M5925)HALLMARK E2F TARGETS	0.0	1.0	0.0	0.0	0.0	0.0	0.0	0.0	0.0	0.0	0.0	0.0	0.0	0.0	0.0	0.0	1.0	0.0	0.0	0.0
ENSG00000165732	9188	ensembl_gene_id	H. sapiens	9188	H. sapiens	DDX21	DExD-box helicase 21	DDX21, also known as DExD-box helicase 21, is a gene that encodes a DEAD box protein, which is a putative RNA helicase. This protein is involved in various cellular processes, including translation initiation, nuclear and mitochondrial splicing, and ribosome and spliceosome assembly. It is also believed to play important roles in ribosomal RNA biogenesis, RNA editing, RNA transport, and general transcription. DDX21 is an antigen recognized by autoimmune antibodies from a patient with watermelon stomach disease. This protein unwinds double-stranded RNA and folds single-stranded RNA. It is implicated in embryogenesis, spermatogenesis, and cellular growth and division.	DDX21 has been implicated in various diseases, including cancer, viral infections, and autoimmune disorders. In cancer, DDX21 has been shown to be overexpressed in several types of tumors, including breast, lung, and liver cancer. Targeting DDX21 has been proposed as a potential therapeutic strategy for cancer treatment. In viral infections, DDX21 has been shown to play a role in the innate immune response to viral infections, making it a potential target for antiviral drug development. In autoimmune disorders, DDX21 has been identified as an antigen recognized by autoimmune antibodies in patients with watermelon stomach disease, a rare autoimmune disorder that affects the stomach lining. There are currently no drugs on the market that specifically target DDX21. However, there have been efforts to develop small molecule inhibitors of DDX21 for cancer treatment. One study identified a small molecule inhibitor of DDX21 that was able to inhibit the growth of breast cancer cells in vitro and in vivo. Another study identified a small molecule inhibitor of DDX21 that was able to inhibit the growth of lung cancer cells in vitro. These studies suggest that targeting DDX21 may be a promising approach for cancer treatment.	GO:0002733 regulation of myeloid dendritic cell cytokine production;GO:0002735 positive regulation of myeloid dendritic cell cytokine production;GO:0002732 positive regulation of dendritic cell cytokine production		Enzymes; Predicted intracellular proteins; ENZYME proteins:Hydrolases	Mitotic chromosome;Nucleoli rim (Enhanced); Additional: Nucleoplasm			(M5941)HALLMARK UV RESPONSE UP; (M5926)HALLMARK MYC TARGETS V1	0.0	0.0	0.0	0.0	0.0	0.0	0.0	0.0	0.0	0.0	0.0	0.0	0.0	0.0	0.0	0.0	0.0	0.0	0.0	0.0
ENSG00000166377	374868	ensembl_gene_id	H. sapiens	374868	H. sapiens	ATP9B	ATPase phospholipid transporting 9B	ATP9B is a human gene that is predicted to enable ATPase-coupled intramembrane lipid transporter activity. It is also involved in endocytosis, phospholipid translocation, and retrograde vesicle-mediated transport from the Golgi to the endoplasmic reticulum. The gene is located in the perinuclear region of the cytoplasm and the trans-Golgi network. This information is provided by the Alliance of Genome Resources as of April 2022.	There is limited information available on the disease implications of ATP9B. However, some studies have suggested that mutations in this gene may be associated with neurological disorders such as Alzheimer's disease and Parkinson's disease. Targeted drug discovery efforts for ATP9B are also limited, as the function of this gene is not well understood. However, some studies have suggested that modulating the activity of intramembrane lipid transporters, which ATP9B is predicted to enable, may have therapeutic potential for certain diseases. Currently, there are no drugs on the market that specifically target ATP9B. However, there are drugs that target related pathways, such as lipid transporters and endocytosis, which may indirectly affect the activity of ATP9B. Examples of such drugs include statins, which are used to lower cholesterol levels, and clathrin inhibitors, which are being investigated as potential cancer therapies.	GO:0006890 retrograde vesicle-mediated transport, Golgi to endoplasmic reticulum;GO:0045332 phospholipid translocation;GO:0034204 lipid translocation		Enzymes; ENZYME proteins; Predicted intracellular proteins					0.0	0.0	1.0	1.0	0.0	0.0	0.0	0.0	0.0	0.0	0.0	0.0	0.0	0.0	0.0	0.0	0.0	0.0	0.0	0.0
ENSG00000167632	83696	ensembl_gene_id	H. sapiens	83696	H. sapiens	TRAPPC9	trafficking protein particle complex subunit 9	TRAPPC9 is a gene that encodes a protein involved in the NF-kappa-B signaling pathway. Mutations in this gene have been linked to autosomal-recessive cognitive disability. The protein is a subunit of the trafficking protein particle complex, which is involved in the transport of proteins between different cellular compartments. Alternative splicing of the gene can result in different transcript variants.	Mutations in the TRAPPC9 gene have been associated with autosomal-recessive intellectual disability, a condition characterized by significant limitations in intellectual functioning and adaptive behavior. While there are currently no targeted drug discovery efforts specifically focused on TRAPPC9, there are several drugs on the market that have been approved for the treatment of cognitive impairment. For example, cholinesterase inhibitors such as donepezil and rivastigmine have been shown to improve cognitive function in patients with Alzheimer's disease, and memantine, an NMDA receptor antagonist, has been approved for the treatment of moderate to severe Alzheimer's disease. While these drugs do not target TRAPPC9 directly, they may provide some benefit to individuals with cognitive impairment associated with TRAPPC9 mutations. Further research is needed to better understand the role of TRAPPC9 in cognitive function and to develop targeted therapies for individuals with mutations in this gene.	GO:0099022 vesicle tethering;GO:0006901 vesicle coating;GO:0006903 vesicle targeting		Disease related genes; Human disease related genes:Other diseases:Mental and behavioural disorders; Predicted intracellular proteins	Golgi apparatus;Vesicles (Approved); Additional: Nucleoplasm				0.0	0.0	1.0	0.0	0.0	0.0	0.0	0.0	0.0	0.0	1.0	0.0	0.0	0.0	0.0	0.0	0.0	0.0	0.0	0.0
ENSG00000169398	5747	ensembl_gene_id	H. sapiens	5747	H. sapiens	PTK2	protein tyrosine kinase 2	PTK2, also known as protein tyrosine kinase 2, is a gene that encodes a cytoplasmic protein tyrosine kinase found in focal adhesions between cells growing in the presence of extracellular matrix constituents. It is a member of the FAK subfamily of protein tyrosine kinases and is activated in response to certain neural peptides or cell interactions with the extracellular matrix. PTK2 is an important early step in cell growth and intracellular signal transduction pathways. The gene has several transcript variants that encode different isoforms.	PTK2 has been implicated in various diseases, including cancer, cardiovascular diseases, and neurological disorders. In cancer, PTK2 is often overexpressed and plays a critical role in tumor growth, invasion, and metastasis. Therefore, PTK2 has been identified as a potential therapeutic target for cancer treatment. Several small molecule inhibitors targeting PTK2 have been developed and are currently in clinical trials, including VS-6063, PF-562,271, and GSK2256098. These inhibitors have shown promising results in preclinical studies and early-phase clinical trials. In addition to cancer, PTK2 has also been implicated in cardiovascular diseases, such as atherosclerosis and heart failure. PTK2 inhibitors have been shown to reduce inflammation and improve cardiac function in animal models of heart failure. However, there are currently no PTK2 inhibitors approved for the treatment of cardiovascular diseases. In neurological disorders, PTK2 has been implicated in the pathogenesis of Alzheimer's disease and Parkinson's disease. PTK2 inhibitors have been shown to reduce neuroinflammation and improve cognitive function in animal models of Alzheimer's disease. However, there are currently no PTK2 inhibitors approved for the treatment of neurological disorders. Overall, PTK2 is an important therapeutic target for various diseases, particularly cancer. Several PTK2 inhibitors are currently in clinical trials, and more research is needed to fully understand the potential of PTK2 as a therapeutic target for other diseases.	GO:0097702 response to oscillatory fluid shear stress;GO:0097704 cellular response to oscillatory fluid shear stress;GO:0097706 vascular endothelial cell response to oscillatory fluid shear stress	yes	Predicted intracellular proteins; ENZYME proteins:Transferases; Potential drug targets; Enzymes; Cancer-related genes:Candidate cancer biomarkers; Kinases:Tyr protein kinases; Disease related genes	Focal adhesion sites (Supported); Additional: Cytosol;Primary cilium;Primary cilium tip;Vesicles	Endostatin; 7-PYRIDIN-2-YL-N-(3,4,5-TRIMETHOXYPHENYL)-7H-PYRROLO[2,3-D]PYRIMIDIN-2-AMINE; 2-({5-CHLORO-2-[(2-METHOXY-4-MORPHOLIN-4-YLPHENYL)AMINO]PYRIMIDIN-4-YL}AMINO)-N-METHYLBENZAMIDE; Fostamatinib	(M273)PID EPHA2 FWD PATHWAY; (M125)PID IGF1 PATHWAY; (M72)PID NECTIN PATHWAY	(M5944)HALLMARK ANGIOGENESIS; (M5902)HALLMARK APOPTOSIS; (M5915)HALLMARK APICAL JUNCTION	0.0	0.0	0.0	1.0	0.0	0.0	1.0	0.0	0.0	1.0	0.0	1.0	0.0	0.0	1.0	1.0	0.0	0.0	1.0	0.0
ENSG00000169826	55454	ensembl_gene_id	H. sapiens	55454	H. sapiens	CSGALNACT2	chondroitin sulfate N-acetylgalactosaminyltransferase 2	The CSGALNACT2 gene belongs to the chondroitin N-acetylgalactosaminyltransferase family and is involved in the elongation process during chondroitin sulfate synthesis. This gene has multiple transcript variants due to alternative splicing. Two pseudogenes related to this gene have been identified on chromosome X.	There is limited information available on the disease implications of CSGALNACT2. However, recent studies have suggested that alterations in chondroitin sulfate synthesis, including changes in the expression of CSGALNACT2, may play a role in the pathogenesis of certain diseases, such as cancer and neurodegenerative disorders. Targeted drug discovery efforts for CSGALNACT2 are currently underway, with a focus on identifying small molecule inhibitors that can modulate chondroitin sulfate synthesis. While there are currently no drugs on the market that specifically target CSGALNACT2, several drugs that target other enzymes involved in chondroitin sulfate synthesis, such as chondroitinase ABC, have shown promise in preclinical and clinical studies for the treatment of spinal cord injury and other neurological disorders.	GO:0050651 dermatan sulfate proteoglycan biosynthetic process;GO:0050655 dermatan sulfate proteoglycan metabolic process;GO:0050650 chondroitin sulfate proteoglycan biosynthetic process		ENZYME proteins:Transferases; Enzymes; Predicted intracellular proteins	Endoplasmic reticulum (Approved)				0.0	0.0	0.0	0.0	0.0	0.0	0.0	0.0	0.0	0.0	0.0	0.0	0.0	0.0	0.0	0.0	0.0	0.0	0.0	0.0
ENSG00000170871	9778	ensembl_gene_id	H. sapiens	9778	H. sapiens	KIAA0232	KIAA0232	KIAA0232 is a human gene that is predicted to have ATP binding activity. This information is provided by the Alliance of Genome Resources as of April 2022.	Unfortunately, there is currently limited information available on the disease implications and targeted drug discovery efforts for KIAA0232. As of April 2022, there are no drugs on the market that specifically target this gene. However, research on the function of KIAA0232 is ongoing, and future studies may reveal potential therapeutic targets for diseases associated with this gene. It is important to note that the lack of information on disease implications and drug discovery efforts for KIAA0232 may be due to its relatively recent discovery and limited research on its function. Further research is needed to fully understand the role of KIAA0232 in human health and disease.			Predicted intracellular proteins	Cytosol (Approved); Additional: Cell Junctions;Mitochondria				0.0	0.0	0.0	0.0	0.0	0.0	0.0	0.0	0.0	0.0	0.0	0.0	0.0	0.0	0.0	0.0	0.0	0.0	0.0	0.0
ENSG00000171723	10243	ensembl_gene_id	H. sapiens	10243	H. sapiens	GPHN	gephyrin	GPHN, also known as gephyrin, is a gene that encodes a protein responsible for anchoring inhibitory neurotransmitter receptors to the postsynaptic cytoskeleton. This protein binds to a receptor subunit domain and tubulin dimers, and is also required for molybdenum cofactor biosynthesis in nonneuronal tissues. Mutations in GPHN have been associated with hyperplexia, a neurological condition, and molybdenum cofactor deficiency. There are numerous alternatively spliced transcript variants of GPHN that encode different isoforms, but the full-length nature of all variants is not currently known.	Mutations in the GPHN gene have been associated with hyperplexia, a rare neurological disorder characterized by excessive startle responses, hypertonia, and exaggerated reflexes. Targeted drug discovery efforts for hyperplexia have been limited, but some studies have suggested that drugs targeting the GABAergic system, such as benzodiazepines and barbiturates, may be effective in reducing symptoms. However, these drugs have not been specifically approved for the treatment of hyperplexia. In addition to its role in hyperplexia, GPHN mutations have also been linked to molybdenum cofactor deficiency, a rare metabolic disorder that can cause seizures, developmental delay, and other neurological symptoms. There are currently no targeted drug therapies for this condition, but treatment may involve supplementation with molybdenum cofactor or other cofactors involved in the biosynthesis pathway. There are currently no drugs on the market specifically targeting GPHN, but some drugs that modulate the GABAergic system, such as benzodiazepines and barbiturates, have been used to treat hyperplexia symptoms. Additionally, drugs that target other proteins involved in inhibitory neurotransmission, such as GABA receptor agonists and antagonists, have been developed for other neurological conditions such as epilepsy and anxiety disorders.	GO:0072579 glycine receptor clustering;GO:0007529 establishment of synaptic specificity at neuromuscular junction;GO:0097112 gamma-aminobutyric acid receptor clustering		Cancer-related genes:Mutational cancer driver genes; Predicted intracellular proteins; ENZYME proteins:Transferases; Potential drug targets; Enzymes; Disease related genes; Human disease related genes:Congenital disorders of metabolism:Congenital disorders of amino acid metabolism	Vesicles (Approved); Additional: Cytosol	Formic acid; Imidazole; Propanoic acid		(M5905)HALLMARK ADIPOGENESIS	0.0	0.0	0.0	0.0	0.0	0.0	0.0	0.0	0.0	0.0	0.0	0.0	0.0	0.0	0.0	0.0	0.0	0.0	0.0	0.0
ENSG00000172530	54971	ensembl_gene_id	H. sapiens	54971	H. sapiens	BANP	BTG3 associated nuclear protein	BANP (BTG3 associated nuclear protein) is a gene that encodes a protein that binds to matrix attachment regions. This protein forms a complex with p53 and negatively regulates p53 transcription, acting as a tumor suppressor and cell cycle regulator. Multiple transcript variants encoding different isoforms have been found for this gene.	Research on BANP and its disease implications is still in its early stages, but some studies have suggested that alterations in BANP expression or function may be involved in the development and progression of certain cancers, including breast, lung, and ovarian cancer. Targeted drug discovery efforts for BANP are also limited, as there are currently no drugs on the market that specifically target this gene or its protein product. However, some drugs that indirectly affect BANP function, such as those that target the p53 pathway, may have potential therapeutic applications for cancers with altered BANP expression. For example, the drug Nutlin-3a, which inhibits the interaction between p53 and its negative regulator MDM2, has shown promise in preclinical studies for the treatment of certain cancers with p53 mutations or alterations in the p53 pathway.	GO:0006325 chromatin organization;GO:0016043 cellular component organization;GO:0071840 cellular component organization or biogenesis		Predicted intracellular proteins	Nucleoplasm (Supported); Additional: Nuclear bodies				0.0	0.0	0.0	0.0	0.0	0.0	0.0	0.0	0.0	0.0	0.0	0.0	0.0	0.0	0.0	0.0	0.0	0.0	0.0	0.0
ENSG00000185480	55010	ensembl_gene_id	H. sapiens	55010	H. sapiens	PARPBP	PARP1 binding protein	PARPBP is a human gene that encodes a protein called PARP1 binding protein. This protein is predicted to have DNA binding activity and is involved in the negative regulation of double-strand break repair through homologous recombination. PARPBP is located in both chromatin and nucleoplasm. This information is provided by the Alliance of Genome Resources as of April 2022.	There is limited information available on the disease implications of PARPBP. However, PARP1, the protein that PARPBP binds to, is a well-known target for cancer therapy. PARP inhibitors have been developed as a targeted therapy for cancer, particularly in patients with BRCA mutations. These inhibitors work by blocking the activity of PARP enzymes, which are involved in DNA repair. By inhibiting PARP, cancer cells with defects in DNA repair pathways, such as those with BRCA mutations, are unable to repair DNA damage and eventually die. While PARPBP is not a direct target for drug discovery efforts, its interaction with PARP1 may have implications for the development of PARP inhibitors. Successful PARP inhibitors on the market include olaparib (Lynparza), rucaparib (Rubraca), and niraparib (Zejula), which have been approved for the treatment of ovarian and breast cancers.	GO:2000042 negative regulation of double-strand break repair via homologous recombination;GO:2000780 negative regulation of double-strand break repair;GO:0045738 negative regulation of DNA repair		Predicted intracellular proteins	Nucleoplasm (Supported)				0.0	0.0	0.0	0.0	0.0	0.0	0.0	0.0	0.0	0.0	0.0	0.0	0.0	0.0	0.0	0.0	0.0	0.0	0.0	0.0
ENSG00000185973	55217	ensembl_gene_id	H. sapiens	55217	H. sapiens	TMLHE	trimethyllysine hydroxylase, epsilon	The TMLHE gene encodes the protein trimethyllysine dioxygenase, which is the first enzyme in the carnitine biosynthesis pathway. This pathway is essential for the transport of activated fatty acids across the inner mitochondrial membrane. The protein converts trimethyllysine into hydroxytrimethyllysine. The gene has a pseudogene on chromosome X and alternate splicing results in multiple transcript variants.	Mutations in the TMLHE gene have been associated with a rare X-linked metabolic disorder called trimethylaminuria (TMAU), also known as fish odor syndrome. TMAU is characterized by a strong body odor resembling that of rotting fish, due to the accumulation and excretion of trimethylamine, a byproduct of the breakdown of certain foods. There are currently no targeted drug therapies for TMAU, and treatment options are limited to dietary modifications and the use of odor-reducing agents. However, the carnitine biosynthesis pathway, in which TMLHE plays a crucial role, has been targeted for drug discovery efforts in other diseases. For example, carnitine deficiency has been implicated in various metabolic disorders, including diabetes, obesity, and cardiovascular disease. As a result, drugs that modulate the carnitine biosynthesis pathway, such as trimetazidine and perhexiline, have been developed and are currently used to treat angina and heart failure. In summary, while mutations in the TMLHE gene are associated with a rare metabolic disorder, the carnitine biosynthesis pathway in which it plays a role has broader implications for drug discovery efforts in other diseases. Successful drugs on the market, such as trimetazidine and perhexiline, highlight the potential therapeutic value of targeting this pathway.	GO:0045329 carnitine biosynthetic process;GO:0006578 amino-acid betaine biosynthetic process;GO:0009437 carnitine metabolic process		Human disease related genes:Other diseases:Mental and behavioural disorders; ENZYME proteins:Oxidoreductases; Predicted intracellular proteins; Potential drug targets; Enzymes; Disease related genes	Mitochondria (Supported)	Ascorbic acid			0.0	0.0	0.0	0.0	0.0	0.0	0.0	0.0	0.0	0.0	0.0	0.0	0.0	0.0	0.0	0.0	0.0	0.0	0.0	0.0
ENSG00000186522	151011	ensembl_gene_id	H. sapiens	151011	H. sapiens	SEPTIN10	septin 10	SEPTIN10, also known as septin 10, is a gene that encodes a protein belonging to the septin family of cytoskeletal proteins. This protein has GTPase activity and is found in both the cytoplasm and nucleus of cells. The gene has a pseudogene located on chromosome 8 and alternative splicing results in multiple transcript variants. The function of SEPTIN10 is not fully understood, but it has been implicated in various cellular processes such as cytokinesis, cell division, and membrane trafficking. Mutations in this gene have been associated with neurodegenerative disorders such as Alzheimer's disease and Parkinson's disease.	SEPTIN10 has been implicated in several neurodegenerative disorders, including Alzheimer's disease and Parkinson's disease. In Alzheimer's disease, SEPTIN10 has been found to be upregulated in the hippocampus, a region of the brain important for memory and learning. This upregulation may contribute to the formation of amyloid plaques and neurofibrillary tangles, which are hallmarks of Alzheimer's disease. In Parkinson's disease, SEPTIN10 has been shown to interact with alpha-synuclein, a protein that forms aggregates in the brains of Parkinson's patients. There are currently no drugs specifically targeting SEPTIN10, but there are efforts to develop drugs that target other members of the septin family. For example, a small molecule inhibitor of SEPT2 has been shown to reduce the growth of cancer cells in vitro and in vivo. Additionally, a peptide derived from SEPT9 has been shown to inhibit the growth of breast cancer cells. Overall, the role of SEPTIN10 in disease is still being investigated, and more research is needed to fully understand its function and potential as a therapeutic target.	GO:0061640 cytoskeleton-dependent cytokinesis;GO:0000910 cytokinesis;GO:0051301 cell division		Predicted intracellular proteins	Actin filaments (Supported); Additional: Annulus;Microtubules				0.0	1.0	0.0	0.0	0.0	0.0	0.0	0.0	0.0	0.0	0.0	0.0	0.0	0.0	0.0	0.0	0.0	0.0	0.0	0.0
ENSG00000187079	7003	ensembl_gene_id	H. sapiens	7003	H. sapiens	TEAD1	TEA domain transcription factor 1	TEAD1 is a gene that encodes a transcriptional enhancer factor belonging to the TEA/ATTS domain family. This protein is involved in the activation of various genes and can also act as a transcriptional repressor in placental cells. Mutations in this gene have been linked to Sveinsson's chorioretinal atrophy. Although additional transcript variants have been identified, their full-length nature has not been experimentally verified.	Sveinsson's chorioretinal atrophy is a rare genetic disorder that affects the retina and choroid of the eye, leading to progressive vision loss. Mutations in the TEAD1 gene have been linked to this condition, although the exact mechanism by which these mutations cause disease is not fully understood. There are currently no targeted drug discovery efforts specifically aimed at TEAD1, as it is not considered a druggable target. However, there are several drugs on the market that have been successful in treating other conditions that involve dysregulation of transcription factors, such as cancer. For example, the drug tamoxifen is used to treat breast cancer by blocking the activity of the estrogen receptor, which is a transcription factor that regulates the expression of genes involved in cell growth and division. Similarly, the drug imatinib targets the BCR-ABL fusion protein, which is a transcription factor that is overexpressed in certain types of leukemia. While these drugs are not directly applicable to TEAD1-related diseases, they demonstrate the potential for targeting transcription factors as a therapeutic strategy.	GO:0035329 hippo signaling;GO:1902895 positive regulation of miRNA transcription;GO:2000630 positive regulation of miRNA metabolic process		Transcription factors:Helix-turn-helix domains; Disease related genes; Predicted intracellular proteins; Human disease related genes:Nervous system diseases:Eye disease	Nucleoplasm (Enhanced)				0.0	0.0	0.0	0.0	0.0	0.0	0.0	0.0	0.0	0.0	0.0	0.0	0.0	0.0	1.0	0.0	0.0	0.0	0.0	0.0
ENSG00000187109	4673	ensembl_gene_id	H. sapiens	4673	H. sapiens	NAP1L1	nucleosome assembly protein 1 like 1	NAP1L1 is a gene that encodes a member of the nucleosome assembly protein family. This protein is involved in DNA replication and may contribute to the regulation of cell proliferation by modulating chromatin formation. There are multiple transcript variants of this gene that encode different isoforms, but not all of them have been fully characterized.	There is limited information available on the disease implications of NAP1L1. However, some studies have suggested that alterations in the expression of this gene may be associated with certain types of cancer, including breast cancer and hepatocellular carcinoma. Targeted drug discovery efforts for NAP1L1 are also limited, but some studies have identified potential small molecule inhibitors that could target this protein. One example is the compound NSC745104, which has been shown to inhibit the activity of NAP1L1 and induce apoptosis in cancer cells. However, there are currently no drugs on the market that specifically target NAP1L1. Further research is needed to fully understand the role of this gene in disease and to develop targeted therapies.	GO:2000179 positive regulation of neural precursor cell proliferation;GO:2000177 regulation of neural precursor cell proliferation;GO:0006334 nucleosome assembly		Predicted intracellular proteins	Microtubules (Uncertain)			(M5925)HALLMARK E2F TARGETS; (M5926)HALLMARK MYC TARGETS V1	0.0	0.0	0.0	0.0	0.0	0.0	0.0	0.0	0.0	0.0	1.0	0.0	0.0	0.0	0.0	0.0	0.0	0.0	0.0	0.0
ENSG00000221968	3995	ensembl_gene_id	H. sapiens	3995	H. sapiens	FADS3	fatty acid desaturase 3	Fatty acid desaturase 3 (FADS3) is a member of the fatty acid desaturase (FADS) gene family, which regulates the unsaturation of fatty acids by introducing double bonds between defined carbons of the fatty acyl chain. FADS family members are fusion products composed of an N-terminal cytochrome b5-like domain and a C-terminal multiple membrane-spanning desaturase portion, both of which are characterized by conserved histidine motifs. FADS3 is clustered with family members FADS1 and FADS2 at 11q12-q13.1, and this cluster is thought to have arisen evolutionarily from gene duplication based on its similar exon/intron organization.	There is limited information available on the disease implications of FADS3. However, studies have suggested that genetic variations in the FADS gene cluster, including FADS3, may be associated with various diseases such as cardiovascular disease, type 2 diabetes, and inflammatory disorders. Targeted drug discovery efforts for FADS3 are also limited, but some studies have explored the potential of FADS inhibitors as a therapeutic strategy for these diseases. One example of a successful drug targeting the FADS pathway is Vascepa, which is an omega-3 fatty acid derivative that has been approved for the treatment of hypertriglyceridemia. Vascepa works by inhibiting the activity of FADS1 and FADS2, leading to a decrease in the production of pro-inflammatory lipid mediators.	GO:0006636 unsaturated fatty acid biosynthetic process;GO:0033559 unsaturated fatty acid metabolic process;GO:0006633 fatty acid biosynthetic process		Predicted intracellular proteins	Nucleoli fibrillar center (Approved)				0.0	0.0	0.0	0.0	0.0	0.0	0.0	0.0	0.0	0.0	0.0	0.0	0.0	0.0	0.0	0.0	0.0	0.0	0.0	0.0
ENSG00000251022	100499177	ensembl_gene_id	H. sapiens	100499177	H. sapiens	THAP9-AS1	THAP9 antisense RNA 1										0.0	0.0	0.0	0.0	0.0	0.0	0.0	0.0	0.0	0.0	0.0	0.0	0.0	0.0	0.0	0.0	0.0	0.0	0.0	0.0
ENSG00000001631	889	ensembl_gene_id	H. sapiens	889	H. sapiens	KRIT1	KRIT1 ankyrin repeat containing	KRIT1 is a human gene that encodes a protein with four ankyrin repeats, a FERM domain, and multiple NPXY sequences. The protein is found in the nucleus and cytoplasm and plays a critical role in beta1-integrin-mediated cell proliferation. It also associates with junction proteins and Rap1A to maintain the integrity of endothelial junctions and is a microtubule-associated protein that may play a role in microtubule targeting. Mutations in KRIT1 result in cerebral cavernous malformations. Multiple transcript variants of the gene have been found.	Mutations in the KRIT1 gene have been linked to cerebral cavernous malformations (CCMs), a rare genetic disorder characterized by the formation of abnormal blood vessels in the brain and spinal cord. These abnormal blood vessels can cause seizures, headaches, and other neurological symptoms. There is currently no cure for CCMs, and treatment options are limited to managing symptoms and preventing complications. However, research efforts are underway to develop targeted therapies for CCMs. One promising approach involves targeting the Rho kinase (ROCK) signaling pathway, which has been implicated in the development of CCMs. Several ROCK inhibitors, including fasudil and Y-27632, have shown promise in preclinical studies and are being evaluated in clinical trials for the treatment of CCMs.	GO:0033622 integrin activation;GO:2000114 regulation of establishment of cell polarity;GO:0032878 regulation of establishment or maintenance of cell polarity		Disease related genes; Human disease related genes:Congenital malformations:Congenital malformations of the nervous system; Predicted intracellular proteins	Vesicles (Uncertain)				0.0	0.0	0.0	0.0	0.0	0.0	0.0	0.0	0.0	0.0	0.0	0.0	0.0	0.0	0.0	0.0	0.0	0.0	0.0	0.0
ENSG00000075702	284403	ensembl_gene_id	H. sapiens	284403	H. sapiens	WDR62	WD repeat domain 62	The human gene WDR62, also known as WD repeat domain 62, is believed to be involved in the development of the cerebral cortex. Mutations in this gene have been linked to microencephaly, cortical malformations, and cognitive disability. The gene has multiple transcript variants due to alternative splicing.	Mutations in the WDR62 gene have been associated with a range of neurological disorders, including microencephaly, primary microcephaly, and intellectual disability. As a result, there is significant interest in developing targeted drug therapies that can address these conditions. However, to date, there are no drugs on the market that specifically target WDR62. Instead, current treatments for these conditions focus on managing symptoms and providing supportive care. Some examples of drugs used to treat these conditions include anticonvulsants, antidepressants, and stimulants. In order to develop more targeted therapies, researchers are continuing to study the role of WDR62 in brain development and function, with the hope of identifying new drug targets and treatment strategies.	GO:2001224 positive regulation of neuron migration;GO:0002052 positive regulation of neuroblast proliferation;GO:0007099 centriole replication		Disease related genes; Human disease related genes:Congenital malformations:Congenital malformations of the nervous system; Predicted intracellular proteins	Cytosol (Approved); Additional: Centriolar satellite				1.0	1.0	0.0	0.0	1.0	0.0	0.0	0.0	1.0	0.0	1.0	0.0	0.0	0.0	0.0	1.0	0.0	0.0	0.0	0.0
ENSG00000115446	25972	ensembl_gene_id	H. sapiens	25972	H. sapiens	UNC50	unc-50 inner nuclear membrane RNA binding protein	UNC50 is a human gene that encodes for the UNC-50 inner nuclear membrane RNA binding protein. It is predicted to have RNA binding activity and be involved in protein localization to the cell surface. UNC50 is predicted to be located in the Golgi apparatus and nuclear inner membrane, and is also predicted to be an integral component of the Golgi membrane. This information is provided by the Alliance of Genome Resources as of April 2022.	There is limited information available on the disease implications of UNC50. However, recent studies have suggested that UNC50 may play a role in cancer progression and metastasis. Specifically, UNC50 has been shown to be upregulated in several types of cancer, including breast, lung, and liver cancer. Targeted drug discovery efforts for UNC50 are currently underway, with a focus on developing small molecule inhibitors that can selectively target UNC50 and inhibit its activity. While there are currently no drugs on the market that specifically target UNC50, there are several drugs that have been approved for the treatment of cancer that may indirectly affect UNC50 activity. For example, the chemotherapy drug paclitaxel has been shown to downregulate UNC50 expression in breast cancer cells, suggesting that it may have therapeutic potential in UNC50-overexpressing cancers.	GO:0034394 protein localization to cell surface;GO:0008104 intracellular protein localization;GO:0033036 macromolecule localization							0.0	0.0	0.0	0.0	0.0	0.0	0.0	0.0	0.0	0.0	0.0	0.0	0.0	0.0	0.0	0.0	0.0	1.0	0.0	0.0
ENSG00000125686	5469	ensembl_gene_id	H. sapiens	5469	H. sapiens	MED1	mediator complex subunit 1	MED1, or mediator complex subunit 1, is a protein that plays a crucial role in the activation of gene transcription. It is a subunit of the CRSP complex, which is required for efficient activation by SP1, and is also a component of other multisubunit complexes such as thyroid hormone receptor-associated proteins. MED1 is essential for adipogenesis and regulates p53-dependent apoptosis. It has the ability to self-oligomerize. Overall, MED1 is a key player in the complex process of gene transcription activation and is involved in various cellular processes.	There is limited information available on the disease implications of MED1. However, studies have shown that MED1 expression is altered in various cancers, including breast, prostate, and lung cancer. Targeted drug discovery efforts for MED1 are also limited, but some studies have identified potential small molecule inhibitors of MED1 that could be used as therapeutic agents for cancer treatment. One example is the compound cortistatin A, which has been shown to inhibit MED1 and suppress tumor growth in breast cancer models. Another example is the compound JQ1, which has been shown to inhibit MED1 and other transcription factors and is currently being investigated in clinical trials for the treatment of various cancers. Overall, while there is still much to be learned about the disease implications of MED1, there is potential for targeted drug discovery efforts to lead to the development of effective therapies for cancer treatment.	GO:0002154 thyroid hormone receptor signaling pathway;GO:0042695 thelarche;GO:0060744 mammary gland branching involved in thelarche		Cancer-related genes:Candidate cancer biomarkers; Predicted intracellular proteins	Nucleoplasm (Supported); Additional: Vesicles	Becocalcidiol	(M162)PID RXR VDR PATHWAY; (M58)PID AR PATHWAY; (M200)PID ERA GENOMIC PATHWAY		1.0	0.0	0.0	0.0	0.0	0.0	0.0	0.0	1.0	1.0	1.0	0.0	0.0	0.0	0.0	0.0	0.0	0.0	0.0	0.0
ENSG00000137343	79969	ensembl_gene_id	H. sapiens	79969	H. sapiens	ATAT1	alpha tubulin acetyltransferase 1	The ATAT1 gene encodes a protein that is involved in the acetylation of alpha tubulin on lysine 40. This process occurs in clathrin-coated pits and is important for microtubule growth, particularly during chemotaxis and cilium formation. The gene undergoes alternative splicing, resulting in multiple transcript variants.	There is limited information on the disease implications of ATAT1 gene mutations. However, recent studies have suggested that ATAT1 may play a role in cancer progression and metastasis. Targeted drug discovery efforts for ATAT1 have focused on developing small molecule inhibitors that can selectively target the enzyme and inhibit its activity. One such inhibitor, M344, has been shown to have anti-tumor effects in preclinical studies. Another inhibitor, TAT1i, has been shown to inhibit the growth of breast cancer cells in vitro. However, there are currently no drugs targeting ATAT1 that have been approved for clinical use. Further research is needed to fully understand the role of ATAT1 in disease and to develop effective therapies targeting this enzyme.	GO:0071929 alpha-tubulin acetylation;GO:0018393 internal peptidyl-lysine acetylation;GO:0006475 internal protein amino acid acetylation		ENZYME proteins:Transferases; Enzymes; Predicted intracellular proteins	Cytosol (Supported); Additional: Golgi apparatus				1.0	0.0	0.0	0.0	0.0	1.0	0.0	1.0	0.0	0.0	1.0	0.0	0.0	0.0	0.0	0.0	0.0	0.0	0.0	0.0
ENSG00000140632	84656	ensembl_gene_id	H. sapiens	84656	H. sapiens	GLYR1	glyoxylate reductase 1 homolog	GLYR1, also known as glyoxylate reductase 1 homolog, is a human gene that encodes a protein involved in DNA binding, methylated histone binding, and nucleosome binding activities. It plays a role in positive regulation of histone acetylation and transcription by RNA polymerase II. The protein is located in the cytosol and nucleoplasm and is a part of the nucleosome. GLYR1 is important for the regulation of gene expression and may have implications in various diseases.	There is limited information available on the disease implications of GLYR1. However, some studies have suggested that GLYR1 may play a role in cancer development and progression. For example, one study found that GLYR1 expression was significantly upregulated in breast cancer tissues compared to normal tissues. Additionally, GLYR1 has been identified as a potential therapeutic target for the treatment of acute myeloid leukemia (AML). There are currently no targeted drug discovery efforts specifically focused on GLYR1. However, there are several drugs on the market that target histone acetylation and transcription, which are processes that GLYR1 is involved in. For example, histone deacetylase (HDAC) inhibitors such as vorinostat and romidepsin have been approved for the treatment of cutaneous T-cell lymphoma. Additionally, bromodomain and extra-terminal (BET) inhibitors such as JQ1 have shown promise in preclinical studies for the treatment of various cancers. Overall, while GLYR1 is not currently a major focus of drug discovery efforts, its involvement in histone acetylation and transcription suggests that it may have potential as a therapeutic target for certain diseases, particularly cancer.	GO:0140673 transcription elongation-coupled chromatin remodeling;GO:0006368 transcription elongation by RNA polymerase II;GO:0045815 transcription initiation-coupled chromatin remodeling		Predicted intracellular proteins	Nucleoplasm (Supported); Additional: Cytosol				0.0	0.0	0.0	0.0	0.0	0.0	0.0	0.0	0.0	0.0	0.0	0.0	0.0	0.0	0.0	0.0	0.0	0.0	0.0	0.0
ENSG00000168488	11273	ensembl_gene_id	H. sapiens	11273	H. sapiens	ATXN2L	ataxin 2 like	ATXN2L is a gene that encodes a protein similar to ataxin 2, but its function is currently unknown. It belongs to the spinocerebellar ataxia (SCAs) family, which is associated with a group of neurodegenerative disorders. Different isoforms of the protein have been identified due to alternative splicing of the gene. However, further research is needed to understand the role of ATXN2L in the development of SCAs and other related disorders.	Currently, there is limited information on the disease implications of ATXN2L. However, as it belongs to the spinocerebellar ataxia (SCAs) family, it is possible that mutations in this gene could contribute to the development of SCAs and other related neurodegenerative disorders. Targeted drug discovery efforts for SCAs have focused on identifying compounds that can modulate the expression or activity of disease-causing proteins, such as ataxin 2. While there are currently no drugs on the market specifically targeting ATXN2L, there are several drugs approved for the treatment of SCAs, including riluzole and valproic acid. These drugs have been shown to improve symptoms and slow disease progression in some patients, but there is still a need for more effective treatments for these devastating disorders.	GO:0034063 stress granule assembly;GO:0140694 membraneless organelle assembly;GO:0016071 mRNA metabolic process		Predicted intracellular proteins	Cytosol (Enhanced)				0.0	0.0	0.0	0.0	1.0	0.0	0.0	0.0	0.0	0.0	0.0	0.0	0.0	1.0	0.0	0.0	0.0	0.0	0.0	0.0
ENSG00000178761	57184	ensembl_gene_id	H. sapiens	57184	H. sapiens	FAM219B	family with sequence similarity 219 member B	FAM219B is a human gene that belongs to the family with sequence similarity 219. The function of this gene is not yet fully understood, but it is believed to play a role in the development and maintenance of the nervous system. FAM219B is expressed in various tissues, including the brain, heart, and liver. Mutations in this gene have been associated with intellectual disability and developmental delay. Further research is needed to fully understand the function of FAM219B and its potential role in human health and disease.	There is currently limited information available on the disease implications of FAM219B mutations. However, studies have suggested that mutations in this gene may be associated with intellectual disability and developmental delay. Targeted drug discovery efforts for FAM219B are also limited, as the function of this gene is not yet fully understood. There are currently no drugs on the market that specifically target FAM219B. However, there are drugs that have been approved for the treatment of intellectual disability and developmental delay, such as Risperidone and Aripiprazole. These drugs work by targeting neurotransmitter systems in the brain, and may be used to alleviate symptoms associated with FAM219B mutations. Further research is needed to fully understand the potential therapeutic implications of FAM219B mutations and to develop targeted treatments for associated disorders.			Predicted intracellular proteins	Nucleoplasm (Approved); Additional: Golgi apparatus				0.0	0.0	0.0	0.0	0.0	0.0	0.0	0.0	0.0	0.0	0.0	0.0	0.0	0.0	0.0	0.0	0.0	0.0	0.0	0.0
ENSG00000185189	340371	ensembl_gene_id	H. sapiens	340371	H. sapiens	NRBP2	nuclear receptor binding protein 2	NRBP2, or nuclear receptor binding protein 2, is a gene that is predicted to have protein serine/threonine kinase activity and is involved in the negative regulation of macroautophagy. It is also predicted to be active in the cytoplasm and endomembrane system. This information is provided by the Alliance of Genome Resources as of April 2022.	There is limited information available on the disease implications of NBRP2. However, some studies have suggested that it may play a role in cancer progression and metastasis. For example, one study found that NBRP2 expression was significantly higher in breast cancer tissues compared to normal tissues, and that its overexpression was associated with poor prognosis. As for targeted drug discovery efforts, there are currently no drugs specifically targeting NBRP2. However, there are several ongoing studies investigating the potential of targeting autophagy pathways, which NBRP2 is involved in regulating, as a therapeutic strategy for cancer and other diseases. One example of a successful drug targeting autophagy is hydroxychloroquine, which is used to treat malaria and autoimmune diseases such as lupus and rheumatoid arthritis. It has also been investigated as a potential cancer therapy, as it inhibits autophagy and can sensitize cancer cells to chemotherapy. However, its efficacy in cancer treatment is still under investigation and controversial. Another example is everolimus, which is used to treat certain types of cancer and inhibits the mTOR pathway, a key regulator of autophagy.	GO:0016242 negative regulation of macroautophagy;GO:0010507 negative regulation of autophagy;GO:0090263 positive regulation of canonical Wnt signaling pathway	yes	Enzymes; Kinases; Predicted intracellular proteins	Cytosol (Approved)				0.0	0.0	0.0	0.0	0.0	0.0	0.0	0.0	0.0	0.0	0.0	0.0	0.0	0.0	0.0	0.0	0.0	0.0	0.0	0.0
ENSG00000002822	8379	ensembl_gene_id	H. sapiens	8379	H. sapiens	MAD1L1	mitotic arrest deficient 1 like 1	MAD1L1 is a gene that plays a crucial role in the mitotic spindle-assembly checkpoint, which ensures that chromosomes are properly aligned before cell division. It functions as a homodimer and interacts with MAD2L1. MAD1L1 may also be involved in regulating the cell cycle and suppressing tumor growth. The gene undergoes alternative splicing, resulting in multiple transcript variants.	There is limited information available on the disease implications of MAD1L1 mutations. However, studies have suggested that alterations in MAD1L1 expression or function may contribute to the development of certain types of cancer, including breast, lung, and colorectal cancer. Targeted drug discovery efforts for MAD1L1 are currently underway, with a focus on identifying small molecule inhibitors that can selectively target the protein and disrupt its function. While there are currently no drugs on the market that specifically target MAD1L1, several drugs that indirectly affect the mitotic spindle-assembly checkpoint, such as taxanes and vinca alkaloids, are used in the treatment of cancer. Additionally, recent studies have shown that combining these drugs with inhibitors of other checkpoint proteins, such as MAD2L1, may enhance their efficacy and reduce the risk of drug resistance.	GO:1902426 deactivation of mitotic spindle assembly checkpoint;GO:0090233 negative regulation of spindle checkpoint;GO:0140499 negative regulation of mitotic spindle assembly checkpoint signaling		Disease related genes; Human disease related genes:Cancers:Cancers of male genital organs; Predicted intracellular proteins	Nuclear membrane;Nucleoplasm (Supported)		(M195)PID CMYB PATHWAY		1.0	1.0	1.0	0.0	1.0	0.0	0.0	0.0	0.0	0.0	0.0	1.0	0.0	0.0	1.0	0.0	0.0	0.0	0.0	0.0
ENSG00000010626	10233	ensembl_gene_id	H. sapiens	10233	H. sapiens	LRRC23	leucine rich repeat containing 23	LRRC23, or leucine rich repeat containing 23, is a human gene that is predicted to be active in the cytosol. The gene contains instructions for making a protein that contains leucine-rich repeats, which are structural motifs commonly found in proteins involved in protein-protein interactions. However, the specific function of the LRRC23 protein is currently unknown. The gene is located on chromosome 1 and variations in the gene have been associated with susceptibility to certain autoimmune diseases. Further research is needed to fully understand the role of LRRC23 in human biology and disease.	There is limited information available on the disease implications and targeted drug discovery efforts for LRRC23. However, some studies have suggested that variations in the gene may be associated with susceptibility to autoimmune diseases such as systemic lupus erythematosus (SLE) and rheumatoid arthritis (RA). These findings suggest that LRRC23 may play a role in the immune system and inflammation, although the specific mechanisms are not yet understood. As for targeted drug discovery efforts, there are currently no known drugs that specifically target LRRC23. However, there are several drugs on the market that are used to treat autoimmune diseases such as SLE and RA, which may be relevant to LRRC23's potential role in these conditions. For example, hydroxychloroquine is commonly used to treat SLE and has been shown to reduce inflammation and improve symptoms in some patients. Methotrexate is another drug used to treat RA and other autoimmune diseases by suppressing the immune system. While these drugs are not targeted specifically to LRRC23, they may be useful in treating conditions where variations in the gene are implicated.	GO:0062177 radial spoke assembly;GO:0035082 axoneme assembly;GO:0001578 microtubule bundle formation		Predicted intracellular proteins	Nucleoli;Nucleoli rim (Approved)				1.0	0.0	0.0	0.0	0.0	1.0	0.0	0.0	0.0	0.0	0.0	0.0	0.0	0.0	0.0	0.0	0.0	0.0	0.0	0.0
ENSG00000012171	7869	ensembl_gene_id	H. sapiens	7869	H. sapiens	SEMA3B	semaphorin 3B	SEMA3B is a gene that belongs to the semaphorin 3B family, which plays a role in guiding the growth of neurons during development. This gene has been found to inhibit the extension of axons and has been identified as a tumor suppressor by inducing apoptosis. Alternative splicing of this gene results in multiple transcript variants.	SEMA3B has been implicated in various diseases, including cancer, autism, and cardiovascular disease. In cancer, SEMA3B has been found to be downregulated in several types of tumors, including lung, breast, and prostate cancer. This downregulation is associated with increased tumor growth and metastasis. Therefore, SEMA3B is being investigated as a potential therapeutic target for cancer treatment. Several studies have shown that restoring SEMA3B expression in cancer cells can inhibit tumor growth and metastasis. Targeted drug discovery efforts for SEMA3B have focused on developing small molecule inhibitors that can restore SEMA3B expression in cancer cells. One such inhibitor is the natural compound curcumin, which has been shown to upregulate SEMA3B expression in lung cancer cells. Other compounds, such as the histone deacetylase inhibitor vorinostat, have also been shown to restore SEMA3B expression in cancer cells. Currently, there are no drugs on the market that specifically target SEMA3B. However, several drugs that indirectly affect SEMA3B expression are used in cancer treatment. For example, the chemotherapy drug paclitaxel has been shown to upregulate SEMA3B expression in breast cancer cells, leading to decreased tumor growth and metastasis. Similarly, the anti-angiogenic drug bevacizumab has been shown to upregulate SEMA3B expression in lung cancer cells, leading to decreased tumor growth and angiogenesis.	GO:0061643 chemorepulsion of axon;GO:0050919 negative chemotaxis;GO:0071526 semaphorin-plexin signaling pathway		Cancer-related genes:Candidate cancer biomarkers; Predicted secreted proteins; Predicted intracellular proteins			(M5880)NABA ECM AFFILIATED; (M5885)NABA MATRISOME ASSOCIATED; (M5889)NABA MATRISOME	(M5892)HALLMARK CHOLESTEROL HOMEOSTASIS; (M5906)HALLMARK ESTROGEN RESPONSE EARLY; (M5907)HALLMARK ESTROGEN RESPONSE LATE	0.0	0.0	0.0	0.0	0.0	0.0	0.0	0.0	0.0	1.0	0.0	0.0	0.0	0.0	0.0	1.0	0.0	0.0	0.0	0.0
ENSG00000051180	5888	ensembl_gene_id	H. sapiens	5888	H. sapiens	RAD51	RAD51 recombinase	RAD51 is a human gene that belongs to the RAD51 protein family. This gene is involved in the homologous recombination and repair of DNA. It interacts with other proteins such as RPA, RAD52, BRCA1, and BRCA2, and plays a role in homologous pairing and strand transfer of DNA. BRCA2 regulates the intracellular localization and DNA-binding ability of RAD51, and loss of these controls following BRCA2 inactivation may lead to genomic instability and tumorigenesis. Multiple transcript variants encoding different isoforms have been found for this gene.	Mutations in the RAD51 gene have been associated with an increased risk of developing breast, ovarian, and other types of cancer. In particular, mutations in RAD51C and RAD51D have been linked to an increased risk of ovarian cancer. Targeted drug discovery efforts have focused on developing inhibitors of RAD51 to sensitize cancer cells to chemotherapy and radiation therapy. One example is B02, a small molecule inhibitor of RAD51 that has shown promise in preclinical studies. Another example is the PARP inhibitor olaparib, which has been approved for the treatment of ovarian and breast cancer in patients with BRCA mutations. Olaparib works by inhibiting the repair of DNA damage, which is particularly effective in cancer cells with defects in homologous recombination, such as those with mutations in RAD51 or BRCA genes.	GO:1904631 response to glucoside;GO:1902298 cell cycle DNA replication maintenance of fidelity;GO:1990426 mitotic recombination-dependent replication fork processing		Human disease related genes:Nervous system diseases:Other nervous and sensory system diseases; Human disease related genes:Cardiovascular diseases:Hematologic diseases; Predicted intracellular proteins; Human disease related genes:Cancers:Cancers of the breast and female genital organs; Cancer-related genes:Candidate cancer biomarkers; Disease related genes	Nucleoli (Supported); Additional: Cytosol;Mitochondria	Phosphoaminophosphonic Acid-Adenylate Ester; Amuvatinib	(M258)PID BARD1 PATHWAY; (M46)PID ATR PATHWAY; (M19)PID P73PATHWAY	(M5898)HALLMARK DNA REPAIR	1.0	1.0	0.0	0.0	1.0	0.0	1.0	0.0	0.0	0.0	0.0	0.0	0.0	1.0	0.0	0.0	0.0	0.0	0.0	0.0
ENSG00000071054	9448	ensembl_gene_id	H. sapiens	9448	H. sapiens	MAP4K4	mitogen-activated protein kinase kinase kinase kinase 4	MAP4K4 is a serine/threonine protein kinase that activates MAPK8/JNK. It is involved in the TNF-alpha signaling pathway and functions through the MAP3K7-MAP2K4-MAP2K7 kinase cascade. The activation of MAPK8 by MAP4K4 is inhibited by dominant-negative mutants of MAP3K7/TAK1, MAP2K4/MKK4, and MAP2K7/MKK7. Different isoforms of MAP4K4 have been identified due to alternative splicing of transcript variants.	MAP4K4 has been implicated in various diseases, including cancer, inflammation, and metabolic disorders. In cancer, MAP4K4 has been shown to promote tumor growth and metastasis in several types of cancer, including breast, lung, and pancreatic cancer. Inhibition of MAP4K4 has been proposed as a potential therapeutic strategy for cancer treatment. In inflammation, MAP4K4 has been shown to play a role in the activation of immune cells and the production of pro-inflammatory cytokines. Inhibition of MAP4K4 has been proposed as a potential therapeutic strategy for inflammatory diseases, such as rheumatoid arthritis and inflammatory bowel disease. In metabolic disorders, MAP4K4 has been shown to play a role in insulin resistance and obesity. Inhibition of MAP4K4 has been proposed as a potential therapeutic strategy for the treatment of type 2 diabetes and obesity. Several drug discovery efforts have targeted MAP4K4. Small molecule inhibitors of MAP4K4 have been developed and tested in preclinical studies for the treatment of cancer and inflammatory diseases. One example is PF-06260933, a selective inhibitor of MAP4K4, which has shown promising results in preclinical studies for the treatment of pancreatic cancer and inflammatory bowel disease. Currently, there are no drugs targeting MAP4K4 on the market. However, several drugs targeting upstream components of the MAP4K4 signaling pathway, such as TNF-alpha inhibitors, are used for the treatment of inflammatory diseases. Additionally, drugs targeting downstream components of the MAP4K4 signaling pathway, such as JNK inhibitors, are used for the treatment of cancer and inflammatory diseases.	GO:0032014 positive regulation of ARF protein signal transduction;GO:0120183 positive regulation of focal adhesion disassembly;GO:0120182 regulation of focal adhesion disassembly	yes	ENZYME proteins:Transferases; Enzymes; Kinases:STE Ser/Thr protein kinases; Predicted intracellular proteins		Fostamatinib	(M62)PID EPHB FWD PATHWAY; (M144)PID CERAMIDE PATHWAY; (M128)PID TNF PATHWAY		0.0	0.0	0.0	0.0	0.0	0.0	1.0	0.0	0.0	1.0	0.0	0.0	0.0	0.0	1.0	1.0	1.0	0.0	0.0	0.0
ENSG00000073921	8301	ensembl_gene_id	H. sapiens	8301	H. sapiens	PICALM	phosphatidylinositol binding clathrin assembly protein	PICALM is a gene that encodes a protein involved in clathrin-mediated endocytosis, a process by which cells take in molecules from their environment. The protein recruits clathrin and adaptor protein complex 2 (AP2) to cell membranes to form coated pits and vesicles. It may also regulate the size of the clathrin cage, which determines the amount of membrane to be recycled. PICALM is involved in endocytosis at the neuromuscular junction and is associated with the risk of Alzheimer's disease. Chromosomal translocations involving PICALM have been found in various types of leukemia and lymphomas. Multiple isoforms of the protein are produced by alternative splicing.	PICALM has been implicated in the pathogenesis of Alzheimer's disease (AD), with genetic studies identifying it as a risk factor for the disease. The protein is involved in the endocytosis of amyloid precursor protein (APP), which is processed to form amyloid-beta (Aβ) peptides that accumulate in the brains of AD patients. Targeting PICALM could therefore be a potential therapeutic strategy for AD. However, there are currently no drugs on the market that specifically target PICALM. Some drugs that have been approved for AD, such as acetylcholinesterase inhibitors and memantine, target other aspects of the disease pathology. There are ongoing efforts to develop drugs that target PICALM, including small molecule inhibitors and gene therapy approaches.	GO:0097753 membrane bending;GO:0150093 amyloid-beta clearance by transcytosis;GO:2000009 negative regulation of protein localization to cell surface		Disease related genes; Human disease related genes:Cancers:Cancers of haematopoietic and lymphoid tissues; Predicted intracellular proteins; Cancer-related genes	Vesicles (Enhanced)			(M5945)HALLMARK HEME METABOLISM	0.0	0.0	1.0	1.0	0.0	0.0	0.0	1.0	0.0	1.0	0.0	1.0	0.0	0.0	0.0	0.0	0.0	0.0	0.0	1.0
ENSG00000081177	55218	ensembl_gene_id	H. sapiens	55218	H. sapiens	EXD2	exonuclease 3'-5' domain containing 2	EXD2 is a human gene that encodes a protein with 3'-5' exonuclease activity, metal ion binding activity, and protein homodimerization activity. It is involved in nucleic acid metabolic processes and is located in the intermediate filament cytoskeleton, mitochondrial outer membrane, and site of DNA damage. This gene plays a role in DNA repair and maintenance of genome stability. Mutations in EXD2 have been associated with various diseases, including cancer and neurodegenerative disorders.	There is limited information available on targeted drug discovery efforts for EXD2. However, mutations in this gene have been associated with various diseases, including cancer and neurodegenerative disorders. In cancer, EXD2 has been shown to play a role in DNA repair and maintenance of genome stability, and its dysregulation has been linked to tumor progression and resistance to chemotherapy. In neurodegenerative disorders, EXD2 mutations have been associated with mitochondrial dysfunction and impaired DNA repair, leading to neuronal damage and cell death. Currently, there are no drugs specifically targeting EXD2, but there are drugs targeting DNA repair pathways that may indirectly affect EXD2 activity. For example, PARP inhibitors have been approved for the treatment of ovarian and breast cancers with BRCA mutations, which are also involved in DNA repair pathways.	GO:0000729 DNA double-strand break processing;GO:0031297 replication fork processing;GO:0045005 DNA-templated DNA replication maintenance of fidelity		Enzymes; Predicted intracellular proteins; ENZYME proteins:Hydrolases	Mitochondria (Approved); Additional: Intermediate filaments				0.0	0.0	0.0	0.0	0.0	0.0	0.0	0.0	0.0	0.0	0.0	0.0	0.0	0.0	0.0	0.0	0.0	0.0	0.0	0.0
ENSG00000081803	93664	ensembl_gene_id	H. sapiens	93664	H. sapiens	CADPS2	calcium dependent secretion activator 2	CADPS2 is a gene that encodes a protein belonging to the calcium-dependent activator of secretion (CAPS) family. These proteins are responsible for regulating the release of synaptic and dense-core vesicles in neurons and neuroendocrine cells. Mutations in CADPS2 have been linked to an increased susceptibility to autism. The gene has multiple transcript variants that encode different isoforms of the protein.	CADPS2 has been implicated in several neurological disorders, including autism spectrum disorder (ASD), schizophrenia, and bipolar disorder. Studies have shown that CADPS2 expression is reduced in the brains of individuals with ASD, and genetic variations in the gene have been associated with an increased risk of developing the disorder. Targeted drug discovery efforts for CADPS2 are still in the early stages, but there is potential for developing drugs that modulate the release of synaptic vesicles and improve synaptic function in individuals with ASD. Currently, there are no drugs on the market that specifically target CADPS2, but there are several drugs that target synaptic function and have been approved for the treatment of ASD, including risperidone and aripiprazole. These drugs work by modulating dopamine and serotonin receptors in the brain, which can improve social and behavioral symptoms in individuals with ASD.	GO:1990504 dense core granule exocytosis;GO:0032253 dense core granule localization;GO:0016082 synaptic vesicle priming		Predicted intracellular proteins	Nucleoplasm;Vesicles (Approved)	Calcium citrate; Calcium Phosphate; Calcium phosphate dihydrate			0.0	0.0	1.0	0.0	0.0	0.0	0.0	0.0	0.0	0.0	0.0	0.0	0.0	0.0	0.0	0.0	0.0	0.0	0.0	0.0
ENSG00000082269	57579	ensembl_gene_id	H. sapiens	57579	H. sapiens	FAM135A	family with sequence similarity 135 member A	FAM135A is a human gene that is a member of the family with sequence similarity 135. It is predicted to be involved in cellular lipid metabolic processes. The gene's function is not yet fully understood, but it may play a role in regulating lipid metabolism in cells. Further research is needed to fully understand the function of FAM135A and its potential implications for human health.	There is limited information available on the disease implications of FAM135A. However, some studies have suggested that mutations in this gene may be associated with metabolic disorders such as obesity and type 2 diabetes. Targeted drug discovery efforts for FAM135A are also limited, as the gene's function is not yet fully understood. Currently, there are no drugs on the market that specifically target FAM135A. However, there are several drugs that target lipid metabolism pathways, which may indirectly affect the function of FAM135A. Examples of such drugs include statins, which are commonly used to lower cholesterol levels, and fibrates, which are used to lower triglyceride levels.	GO:0006629 lipid metabolic process;GO:0044238 primary metabolic process;GO:0008152 metabolic process		Predicted intracellular proteins	Nucleoplasm (Approved); Additional: Cytosol				0.0	0.0	0.0	0.0	0.0	0.0	0.0	0.0	0.0	0.0	0.0	1.0	0.0	0.0	0.0	0.0	0.0	0.0	0.0	0.0
ENSG00000087206	51720	ensembl_gene_id	H. sapiens	51720	H. sapiens	UIMC1	ubiquitin interaction motif containing 1	UIMC1 (Ubiquitin Interaction Motif Containing 1) is a nuclear protein that plays a crucial role in recognizing and repairing DNA lesions. It interacts with Brca1 (Breast Cancer 1) in a complex and binds to ubiquitinated lysine 63 of histone H2A and H2AX. UIMC1 is also believed to function as a transcriptional repressor. Alternative splicing of this gene results in multiple transcript variants. UIMC1 is an important gene in the field of cancer research, as mutations in Brca1 and other DNA repair genes have been linked to an increased risk of breast and ovarian cancer.	UIMC1 has been implicated in various types of cancer, including breast, ovarian, and lung cancer. Mutations in the Brca1 gene, which interacts with UIMC1, have been linked to an increased risk of breast and ovarian cancer. Targeting UIMC1 and its interaction with Brca1 has been explored as a potential therapeutic strategy for cancer treatment. However, there are currently no drugs specifically targeting UIMC1 on the market. Some drugs that target the DNA repair pathway, including PARP inhibitors such as olaparib and rucaparib, have shown success in treating certain types of cancer with Brca1 mutations. Further research into UIMC1 and its role in DNA repair and cancer development may lead to the development of new targeted therapies in the future.	GO:0140861 DNA repair-dependent chromatin remodeling;GO:0007095 mitotic G2 DNA damage checkpoint signaling;GO:0044818 mitotic G2/M transition checkpoint		Predicted intracellular proteins	Nuclear bodies (Supported); Additional: Nucleoplasm		(M84)PID ATM PATHWAY		1.0	1.0	0.0	0.0	0.0	0.0	0.0	0.0	0.0	0.0	0.0	0.0	0.0	0.0	0.0	0.0	0.0	0.0	0.0	0.0
ENSG00000087586	6790	ensembl_gene_id	H. sapiens	6790	H. sapiens	AURKA	aurora kinase A	AURKA, also known as aurora kinase A, is a gene that encodes a cell cycle-regulated kinase involved in microtubule formation and stabilization during chromosome segregation. The protein is located at the centrosome in interphase cells and at the spindle poles in mitosis. AURKA may play a role in tumor development and progression. There are multiple transcript variants of this gene that encode the same protein. A processed pseudogene of AURKA has been found on chromosome 1, and an unprocessed pseudogene has been found on chromosome 10.	AURKA has been implicated in various types of cancer, including breast, ovarian, lung, and colorectal cancer. Overexpression of AURKA has been associated with poor prognosis and resistance to chemotherapy. Therefore, AURKA has been identified as a potential therapeutic target for cancer treatment. Several small molecule inhibitors of AURKA have been developed and tested in preclinical and clinical studies. For example, alisertib (MLN8237) is an orally available AURKA inhibitor that has shown promising results in phase II clinical trials for the treatment of relapsed or refractory peripheral T-cell lymphoma and neuroblastoma. Another AURKA inhibitor, danusertib (PHA-739358), has been tested in phase II clinical trials for the treatment of acute myeloid leukemia and advanced prostate cancer. These drugs work by inhibiting AURKA's kinase activity, leading to cell cycle arrest and apoptosis in cancer cells.	GO:1900195 positive regulation of oocyte maturation;GO:0007057 spindle assembly involved in female meiosis I;GO:0007100 mitotic centrosome separation	yes	Human disease related genes:Cancers:Cancers of the digestive system; Predicted intracellular proteins; ENZYME proteins:Transferases; Kinases; Enzymes; Cancer-related genes:Candidate cancer biomarkers	Basal body;Centrosome;Mitotic spindle (Supported); Additional: Cytosol;Nucleoplasm	Phosphonothreonine; AT9283; CYC116; Alisertib; SNS-314; Cenisertib; Enzastaurin; 4-(4-METHYLPIPERAZIN-1-YL)-N-[5-(2-THIENYLACETYL)-1,5-DIHYDROPYRROLO[3,4-C]PYRAZOL-3-YL]BENZAMIDE; AKI-001; 1-{5-[2-(thieno[3,2-d]pyrimidin-4-ylamino)ethyl]-1,3-thiazol-2-yl}-3-[3-(trifluoromethyl)phenyl]urea; 1-(5-{2-[(1-methyl-1H-pyrazolo[4,3-d]pyrimidin-7-yl)amino]ethyl}-1,3-thiazol-2-yl)-3-[3-(trifluoromethyl)phenyl]urea; N-{3-[(4-{[3-(TRIFLUOROMETHYL)PHENYL]AMINO}PYRIMIDIN-2-YL)AMINO]PHENYL}CYCLOPROPANECARBOXAMIDE; N-butyl-3-{[6-(9H-purin-6-ylamino)hexanoyl]amino}benzamide; 2-(1H-pyrazol-3-yl)-1H-benzimidazole; N-[3-(1H-BENZIMIDAZOL-2-YL)-1H-PYRAZOL-4-YL]BENZAMIDE; Fostamatinib; MLN8054	(M242)PID AURORA A PATHWAY; (M14)PID AURORA B PATHWAY; (M71)PID ILK PATHWAY	(M5951)HALLMARK SPERMATOGENESIS; (M5893)HALLMARK MITOTIC SPINDLE; (M5901)HALLMARK G2M CHECKPOINT	1.0	1.0	0.0	0.0	1.0	1.0	0.0	0.0	1.0	1.0	1.0	0.0	0.0	0.0	0.0	0.0	1.0	0.0	1.0	0.0
ENSG00000090621	8761	ensembl_gene_id	H. sapiens	8761	H. sapiens	PABPC4	poly(A) binding protein cytoplasmic 4	PABPC4, also known as inducible PABP, is a human gene that encodes a poly(A) binding protein that binds to the poly(A) tail present at the 3-prime ends of most eukaryotic mRNAs. PABPC4 contains 4 RNA-binding domains and a proline-rich C terminus and is primarily localized to the cytoplasm. It is suggested that PABPC4 may be necessary for the regulation of stability of labile mRNA species in activated T cells and may also be involved in the regulation of protein translation in platelets and megakaryocytes. PABPC4 has also been found to interact with coronavirus nucleocapsid proteins and is thought to inhibit coronavirus replication. Different isoforms of PABPC4 have been found through alternative splicing.	There is limited information available on the disease implications of PABPC4. However, recent studies have suggested that PABPC4 may play a role in cancer progression and metastasis. Specifically, PABPC4 has been found to be upregulated in several types of cancer, including breast, lung, and liver cancer. Targeted drug discovery efforts for PABPC4 are currently limited, but there is potential for the development of drugs that target PABPC4 to inhibit cancer progression. Currently, there are no drugs on the market that specifically target PABPC4. However, there are several drugs that target the poly(A) tail of mRNA, which is bound by PABPC4. These drugs, such as oligonucleotides and small molecules, have been developed for the treatment of various diseases, including cancer and viral infections.	GO:0007596 blood coagulation;GO:0050817 coagulation;GO:0007599 hemostasis		Predicted intracellular proteins	Cytosol (Enhanced)			(M5926)HALLMARK MYC TARGETS V1	0.0	0.0	0.0	0.0	0.0	0.0	0.0	0.0	0.0	0.0	0.0	0.0	0.0	0.0	0.0	0.0	0.0	0.0	0.0	0.0
ENSG00000091009	54439	ensembl_gene_id	H. sapiens	54439	H. sapiens	RBM27	RNA binding motif protein 27	RBM27 is a human gene that encodes for RNA binding motif protein 27. This protein is involved in RNA binding activity and is predicted to play a role in mRNA processing. It is also predicted to be located in both the cytoplasm and nuclear speck, and to be active in the nucleus.	There is limited information available on the disease implications of RBM27. However, recent studies have suggested that RBM27 may play a role in the development and progression of certain types of cancer, including breast cancer and lung cancer. As such, there is growing interest in developing targeted drug therapies that can inhibit the activity of RBM27 and potentially slow or halt the growth of cancer cells. To date, there are no drugs on the market that specifically target RBM27. However, there are several ongoing drug discovery efforts aimed at identifying small molecule inhibitors of RBM27 that could be used to treat cancer. One promising approach involves the use of RNA interference (RNAi) technology to selectively silence the expression of RBM27 in cancer cells. Another approach involves the use of small molecule inhibitors that can disrupt the interaction between RBM27 and its target RNA molecules. Overall, while there is still much to learn about the role of RBM27 in disease, the growing body of research on this gene suggests that it may be a promising target for the development of new cancer therapies.	GO:0006401 RNA catabolic process;GO:0141188 nucleic acid catabolic process;GO:0034655 nucleobase-containing compound catabolic process		Predicted intracellular proteins	Nuclear speckles (Approved)				0.0	0.0	0.0	0.0	0.0	0.0	0.0	0.0	0.0	0.0	0.0	0.0	0.0	0.0	0.0	0.0	0.0	0.0	0.0	0.0
ENSG00000092036	54930	ensembl_gene_id	H. sapiens	54930	H. sapiens	HAUS4	HAUS augmin like complex subunit 4	The HAUS4 gene encodes a subunit of the human augmin complex, which is involved in the assembly and maintenance of the mitotic spindle and centrosome during cell division. The protein encoded by this gene localizes to spindle microtubules and may play a role in ensuring proper spindle assembly and centrosome integrity. Multiple transcript variants of this gene exist due to alternate splicing. A pseudogene of HAUS4 is also present on chromosome 1.	Currently, there are no known disease implications directly linked to mutations in the HAUS4 gene. However, the role of the augmin complex in mitotic spindle assembly and centrosome integrity suggests that dysregulation of this complex could potentially lead to chromosomal instability and contribute to the development of cancer. Therefore, targeting the augmin complex, including HAUS4, has been explored as a potential therapeutic strategy for cancer treatment. Several small molecule inhibitors of the augmin complex have been developed, including Hesperadin and Monastrol, which have shown promising results in preclinical studies. However, these drugs have not yet been approved for clinical use. Further research is needed to fully understand the role of HAUS4 and the augmin complex in cancer development and to develop effective targeted therapies.	GO:0010968 regulation of microtubule nucleation;GO:0031113 regulation of microtubule polymerization;GO:0007098 centrosome cycle		Predicted intracellular proteins					1.0	1.0	0.0	0.0	1.0	0.0	0.0	0.0	1.0	0.0	0.0	0.0	0.0	0.0	0.0	0.0	0.0	0.0	0.0	0.0
ENSG00000093000	10762	ensembl_gene_id	H. sapiens	10762	H. sapiens	NUP50	nucleoporin 50	NUP50, also known as nucleoporin 50, is a gene that encodes a protein that is a component of the nuclear pore complex in eukaryotic cells. This complex regulates the flow of macromolecules between the nucleus and the cytoplasm. NUP50 is a member of the FG-repeat containing nucleoporins and acts as a soluble cofactor in importin-alpha:beta-mediated nuclear protein import. The gene has two transcript variants that encode different isoforms, and pseudogenes of this gene are found on chromosomes 5, 6, and 14.	There is limited information available on the disease implications of NUP50. However, recent studies have suggested that NUP50 may play a role in cancer progression and metastasis. Specifically, NUP50 has been found to be overexpressed in several types of cancer, including breast, lung, and pancreatic cancer. Targeted drug discovery efforts for NUP50 are currently underway, with a focus on developing small molecule inhibitors that can selectively target NUP50 and inhibit its function in cancer cells. While there are currently no drugs on the market that specifically target NUP50, there are several drugs that target other components of the nuclear pore complex, such as the importin proteins. For example, the drug selinexor (Xpovio) is a selective inhibitor of exportin-1, which is involved in the export of tumor suppressor proteins from the nucleus. Selinexor has been approved by the FDA for the treatment of multiple myeloma and is currently being evaluated in clinical trials for other types of cancer.	GO:0001841 neural tube formation;GO:0006606 protein import into nucleus;GO:0001838 embryonic epithelial tube formation		Transporters:Transporter channels and pores; Predicted intracellular proteins	Nuclear membrane;Nucleoplasm (Enhanced)			(M5901)HALLMARK G2M CHECKPOINT	1.0	0.0	0.0	0.0	1.0	0.0	0.0	0.0	0.0	0.0	0.0	0.0	0.0	0.0	0.0	0.0	0.0	0.0	0.0	0.0
ENSG00000099290	387680	ensembl_gene_id	H. sapiens	387680	H. sapiens	WASHC2A	WASH complex subunit 2A	WASHC2A is a human gene that encodes for a protein called WASH complex subunit 2A. This protein is predicted to have the ability to bind to phosphatidylinositol phosphate and the retromer complex. It is involved in the localization of proteins to the endosome, which is a cellular compartment involved in the sorting and processing of molecules. WASHC2A is found in both the cytosol and nucleolus of cells. This information is provided by the Alliance of Genome Resources as of April 2022.	There is limited information available on the disease implications of WASHC2A. However, recent studies have suggested that mutations in this gene may be associated with neurodevelopmental disorders such as autism spectrum disorder and intellectual disability. Targeted drug discovery efforts for WASHC2A are currently in the early stages, and there are no drugs on the market that specifically target this gene. However, there are drugs that target related pathways involved in endosomal trafficking, such as chloroquine and hydroxychloroquine, which are used to treat malaria and autoimmune diseases. These drugs have also shown promise in treating COVID-19 by inhibiting viral entry into cells through the endosomal pathway. Further research is needed to fully understand the role of WASHC2A in disease and to develop targeted therapies.	GO:0036010 protein localization to endosome;GO:0034315 regulation of Arp2/3 complex-mediated actin nucleation;GO:0051125 regulation of actin nucleation		Transporters; Predicted intracellular proteins	Vesicles (Supported); Additional: Cytosol;Nucleoli				0.0	0.0	0.0	0.0	0.0	0.0	0.0	0.0	0.0	0.0	0.0	0.0	0.0	0.0	0.0	0.0	0.0	0.0	0.0	0.0
ENSG00000099968	23786	ensembl_gene_id	H. sapiens	23786	H. sapiens	BCL2L13	BCL2 like 13	BCL2L13 is a gene that encodes a protein with B-cell lymphoma 2 homology motifs, which is located in the mitochondria. Overexpression of this protein leads to apoptosis, or programmed cell death. There are different versions of the gene that have been observed through alternative splicing.	BCL2L13 has been implicated in various diseases, including cancer, neurodegenerative disorders, and cardiovascular diseases. In cancer, BCL2L13 has been shown to play a role in regulating apoptosis and tumor growth, making it a potential target for cancer therapy. Several drug discovery efforts have focused on developing small molecule inhibitors of BCL2L13, with some promising results in preclinical studies. However, no drugs targeting BCL2L13 have been approved for clinical use yet. One example of a successful drug targeting a related protein, BCL2, is venetoclax, which has been approved for the treatment of chronic lymphocytic leukemia and other hematological malignancies. Venetoclax works by inhibiting the anti-apoptotic function of BCL2, leading to cancer cell death. Further research is needed to fully understand the potential of targeting BCL2L13 for therapeutic purposes.	GO:0003220 left ventricular cardiac muscle tissue morphogenesis;GO:0003214 cardiac left ventricle morphogenesis;GO:0000266 mitochondrial fission		Predicted intracellular proteins	Mitochondria (Enhanced)			(M5905)HALLMARK ADIPOGENESIS	0.0	0.0	0.0	0.0	1.0	0.0	0.0	0.0	0.0	0.0	0.0	0.0	0.0	0.0	0.0	0.0	0.0	0.0	0.0	0.0
ENSG00000100354	23112	ensembl_gene_id	H. sapiens	23112	H. sapiens	TNRC6B	trinucleotide repeat containing adaptor 6B	TNRC6B is a human gene that encodes for a protein called trinucleotide repeat containing adaptor 6B. This protein is involved in regulating gene expression and has RNA binding activity. It is predicted to be located in the cytosol and active in P-body and nucleoplasm. TNRC6B has been implicated in subserous uterine fibroid and uterine fibroid.	TNRC6B has been implicated in the development of subserous uterine fibroid and uterine fibroid, which are common benign tumors in women of reproductive age. Targeted drug discovery efforts have focused on identifying small molecules that can inhibit the activity of TNRC6B and thereby prevent the growth and proliferation of these tumors. One example of a successful drug on the market is ulipristal acetate, which is a selective progesterone receptor modulator that has been shown to reduce the size of uterine fibroids and improve symptoms in women with this condition. Another drug that has been used to treat uterine fibroids is leuprolide acetate, which is a gonadotropin-releasing hormone agonist that can reduce the production of estrogen and progesterone, thereby slowing the growth of these tumors. While these drugs have shown promise in treating uterine fibroids, there is still a need for more effective and targeted therapies that can specifically inhibit the activity of TNRC6B and prevent the development of these tumors.	GO:0060213 positive regulation of nuclear-transcribed mRNA poly(A) tail shortening;GO:1900153 positive regulation of nuclear-transcribed mRNA catabolic process, deadenylation-dependent decay;GO:0060211 regulation of nuclear-transcribed mRNA poly(A) tail shortening		Disease related genes; Predicted intracellular proteins				(M5945)HALLMARK HEME METABOLISM	0.0	0.0	0.0	0.0	0.0	0.0	0.0	0.0	0.0	0.0	0.0	0.0	0.0	0.0	0.0	0.0	0.0	1.0	1.0	0.0
ENSG00000100503	51199	ensembl_gene_id	H. sapiens	51199	H. sapiens	NIN	ninein	The NIN gene encodes a protein that plays a crucial role in the function of centrosomes, which are important for cell division and organization. Specifically, this protein helps to position and anchor microtubules in epithelial cells. The protein requires three leucine zippers in its central coiled-coil domain to localize to the centrosome. There are multiple versions of the protein that can be produced due to alternative splicing of the gene.	There is limited information on the disease implications of the NIN gene. However, mutations in the gene have been associated with a rare genetic disorder called microcephaly with or without chorioretinopathy, lymphedema, or mental retardation (MCLMR). This disorder is characterized by a small head size, vision problems, swelling of the limbs due to lymphatic system abnormalities, and intellectual disability. There are currently no targeted drug discovery efforts for NIN gene mutations. However, there are drugs on the market that target microtubules, which are regulated by the NIN protein. These drugs are used to treat various types of cancer, including breast, lung, and ovarian cancer. Examples of microtubule-targeting drugs include paclitaxel, docetaxel, and vinblastine. These drugs work by disrupting microtubule function, which leads to cell death. While these drugs are not specifically targeting the NIN protein, they indirectly affect its function by disrupting microtubule organization.	GO:0090222 centrosome-templated microtubule nucleation;GO:0051418 microtubule nucleation by microtubule organizing center;GO:0021540 corpus callosum morphogenesis		Cancer-related genes:Mutational cancer driver genes; Disease related genes; Human disease related genes:Congenital malformations:Other congenital malformations; Predicted intracellular proteins	Basal body;Centrosome (Supported); Additional: Nucleoli;Nucleoli rim			(M5893)HALLMARK MITOTIC SPINDLE; (M5953)HALLMARK KRAS SIGNALING UP	1.0	0.0	0.0	0.0	0.0	0.0	0.0	0.0	1.0	1.0	1.0	0.0	0.0	0.0	0.0	0.0	0.0	0.0	0.0	0.0
ENSG00000101017	958	ensembl_gene_id	H. sapiens	958	H. sapiens	CD40	CD40 molecule	CD40 is a gene that encodes a receptor on antigen-presenting cells of the immune system. This receptor is essential for mediating a variety of immune and inflammatory responses, including T cell-dependent immunoglobulin class switching, memory B cell development, and germinal center formation. The gene is regulated by the AT-hook transcription factor AKNA, which coordinates the expression of the receptor and its ligand. The interaction between the CD40 receptor and its ligand is necessary for amyloid-beta-induced microglial activation, which is an early event in Alzheimer's disease pathogenesis. Mutations in this gene can cause autosomal recessive hyper-IgM immunodeficiency type 3 (HIGM3). Multiple isoforms of the gene have been reported.	CD40 has been implicated in various diseases, including autoimmune disorders, cancer, and infectious diseases. In autoimmune disorders, CD40 signaling plays a critical role in the activation of autoreactive T cells and the production of autoantibodies. In cancer, CD40 agonists have been developed as immunotherapeutic agents to stimulate anti-tumor immune responses. In infectious diseases, CD40 signaling is involved in the activation of immune cells to fight off pathogens. Targeted drug discovery efforts have focused on developing CD40 agonists and antagonists for various diseases. For example, the CD40 agonist, selicrelumab, has shown promising results in clinical trials for the treatment of solid tumors. Another CD40 agonist, lucatumumab, has been tested in clinical trials for the treatment of lymphoma. Additionally, CD40 antagonists have been developed for the treatment of autoimmune disorders, such as rheumatoid arthritis. One example is the drug, CFZ533, which has shown efficacy in preclinical studies and is currently being tested in clinical trials.	GO:0033590 response to cobalamin;GO:0090037 positive regulation of protein kinase C signaling;GO:1902216 positive regulation of interleukin-4-mediated signaling pathway		CD markers; Human disease related genes:Immune system diseases:Primary immunodeficiency; Cancer-related genes:Candidate cancer biomarkers; Predicted secreted proteins; Disease related genes	Vesicles (Approved); Additional: Plasma membrane	Lucatumumab; Dacetuzumab	(M45)PID CD40 PATHWAY; (M12705)SIG CD40PATHWAYMAP	(M5913)HALLMARK INTERFERON GAMMA RESPONSE; (M5932)HALLMARK INFLAMMATORY RESPONSE; (M5950)HALLMARK ALLOGRAFT REJECTION	0.0	0.0	0.0	0.0	0.0	0.0	0.0	0.0	0.0	0.0	0.0	0.0	0.0	0.0	0.0	1.0	0.0	0.0	0.0	0.0
ENSG00000101247	79133	ensembl_gene_id	H. sapiens	79133	H. sapiens	NDUFAF5	NADH:ubiquinone oxidoreductase complex assembly factor 5	NDUFAF5 is a gene that encodes a mitochondrial protein required for the assembly of the NADH-ubiquinone oxidoreductase complex (complex I) of the mitochondrial respiratory chain. This complex is responsible for transferring electrons from NADH to ubiquinone and is composed of at least 43 subunits. The gene is located on the matrix face of the mitochondrial inner membrane and mutations in this gene can result in mitochondrial complex I deficiency. Multiple transcript variants encoding different isoforms have been identified.	Mutations in the NDUFAF5 gene have been associated with mitochondrial complex I deficiency, which is a rare genetic disorder that affects the function of the mitochondrial respiratory chain. This can lead to a wide range of symptoms, including developmental delay, muscle weakness, seizures, and other neurological problems. There are currently no targeted drug discovery efforts specifically for NDUFAF5, but there are several drugs on the market that can help manage the symptoms of mitochondrial complex I deficiency. For example, coenzyme Q10 (CoQ10) is a dietary supplement that can improve mitochondrial function and has been shown to be effective in some cases of mitochondrial disease. Other drugs that have been used to treat mitochondrial disease include riboflavin, thiamine, and creatine. However, there is still a need for more effective treatments for mitochondrial complex I deficiency, and research is ongoing to identify new drug targets and therapies.	GO:0010257 NADH dehydrogenase complex assembly;GO:0032981 mitochondrial respiratory chain complex I assembly;GO:0033108 mitochondrial respiratory chain complex assembly		Disease related genes; Human disease related genes:Congenital disorders of metabolism:Mitochondrial diseases; Predicted intracellular proteins					0.0	0.0	0.0	0.0	0.0	0.0	0.0	0.0	0.0	0.0	0.0	0.0	0.0	0.0	0.0	0.0	0.0	0.0	0.0	0.0
ENSG00000101972	10735	ensembl_gene_id	H. sapiens	10735	H. sapiens	STAG2	STAG2 cohesin complex component	STAG2 is a gene that encodes a subunit of the cohesin complex, which is responsible for regulating the separation of sister chromatids during cell division. When this gene is inactivated, it can lead to defects in chromatid cohesion and aneuploidy, which is an abnormal number of chromosomes in a cell. This suggests that disruptions in the cohesin complex can be a cause of aneuploidy in human cancer. Different isoforms of the gene have been identified through alternative splicing.	Mutations in the STAG2 gene have been implicated in several types of cancer, including bladder cancer, glioblastoma, and Ewing sarcoma. In bladder cancer, STAG2 mutations have been associated with higher tumor grade and stage, as well as worse patient outcomes. Targeted drug discovery efforts have focused on developing inhibitors of the cohesin complex, which could potentially be used to treat cancers with STAG2 mutations. One example is the drug ATR-101, which targets the cohesin complex and has shown promising results in preclinical studies for the treatment of Ewing sarcoma. Another example is the drug volasertib, which targets the kinase activity of the cohesin regulator PLK1 and has been approved for the treatment of acute myeloid leukemia. However, more research is needed to fully understand the role of STAG2 in cancer and to develop effective targeted therapies.	GO:0034087 establishment of mitotic sister chromatid cohesion;GO:0034085 establishment of sister chromatid cohesion;GO:0007064 mitotic sister chromatid cohesion		Cancer-related genes:Mutational cancer driver genes; Predicted intracellular proteins; Cancer-related genes:Mutated cancer genes; Human disease related genes:Congenital malformations:Congenital malformations of the nervous system; Disease related genes; Human disease related genes:Congenital malformations:Other congenital malformations	Nucleoli;Nucleoli fibrillar center;Nucleoplasm (Supported)		(M129)PID PLK1 PATHWAY		1.0	1.0	0.0	0.0	1.0	0.0	0.0	0.0	0.0	0.0	0.0	0.0	0.0	0.0	0.0	0.0	0.0	0.0	0.0	0.0
ENSG00000102897	57149	ensembl_gene_id	H. sapiens	57149	H. sapiens	LYRM1	LYR motif containing 1	LYRM1 is a gene that encodes a protein belonging to the mitochondrial leucine/tyrosine/arginine motif family. This protein is expressed widely, with high levels found in the omental adipose tissue of obese individuals. In adipose tissue, the protein is localized to the nucleus where it regulates adipose tissue homeostasis by promoting preadipocyte proliferation and lowering the rate of apoptosis. Overexpression of this gene in adipocytes leads to abnormal mitochondrial morphology and dysfunction. Alternative splicing results in multiple transcript variants.	There is limited information available on the disease implications of LYRM1. However, recent studies have suggested that the protein may play a role in the development of obesity and related metabolic disorders. Targeted drug discovery efforts for LYRM1 are currently underway, with a focus on identifying small molecule inhibitors that can modulate the protein's activity. To date, there are no drugs on the market that specifically target LYRM1. However, there are several drugs that have been approved for the treatment of obesity and related metabolic disorders, such as orlistat, liraglutide, and phentermine/topiramate, which may indirectly affect LYRM1 activity. Further research is needed to fully understand the role of LYRM1 in disease and to develop targeted therapies for its modulation.			Disease related genes; Predicted intracellular proteins	Nucleoplasm (Supported); Additional: Midbody				0.0	0.0	0.0	0.0	0.0	0.0	0.0	0.0	0.0	0.0	0.0	0.0	0.0	0.0	0.0	0.0	0.0	0.0	0.0	0.0
ENSG00000107036	57589	ensembl_gene_id	H. sapiens	57589	H. sapiens	RIC1	RIC1 partner of RAB6A GEF complex	RIC1 is a human gene that encodes a protein involved in several cellular processes, including the regulation of GTPase activity, secretion of extracellular matrix constituents, and retrograde transport from endosomes to the Golgi. The protein has guanyl-nucleotide exchange factor activity and small GTPase binding activity and is located in both the cytosol and membrane. RIC1 forms a complex with Rgp1 to act as a guanyl-nucleotide exchange factor. The gene's function is essential for proper cellular function and may have implications in diseases related to cellular trafficking and secretion.	There is limited information available on the disease implications of RIC1. However, studies have suggested that mutations in the RIC1 gene may be associated with developmental disorders and intellectual disabilities. Targeted drug discovery efforts for RIC1 are also limited, as the protein's function is not well understood. However, some studies have suggested that RIC1 may be a potential target for the treatment of diseases related to cellular trafficking and secretion, such as cancer and neurodegenerative disorders. Currently, there are no drugs on the market that specifically target RIC1. However, there are drugs that target related proteins involved in cellular trafficking and secretion, such as brefeldin A, which inhibits the function of the small GTPase ARF1, and tunicamycin, which inhibits protein glycosylation and secretion.	GO:0003330 regulation of extracellular matrix constituent secretion;GO:1904888 cranial skeletal system development;GO:1903053 regulation of extracellular matrix organization		Disease related genes; Human disease related genes:Congenital malformations:Other congenital malformations; Predicted intracellular proteins					0.0	0.0	1.0	0.0	0.0	0.0	0.0	0.0	0.0	0.0	0.0	0.0	0.0	0.0	0.0	0.0	0.0	0.0	0.0	0.0
ENSG00000108100	219771	ensembl_gene_id	H. sapiens	219771	H. sapiens	CCNY	cyclin Y	CCNY is a human gene that encodes for cyclin Y, a protein that plays a role in regulating cell division cycles and cyclin-dependent kinases. Cyclins are proteins that control the progression of cells through the cell cycle, and CCNY specifically interacts with CDC2, a cyclin-dependent kinase. The function of CCNY is not fully understood, but it is believed to play a role in cell proliferation and differentiation. Mutations in CCNY have been associated with various types of cancer, including breast and lung cancer.	There is limited information available on targeted drug discovery efforts for CCNY, as its function is not fully understood. However, mutations in CCNY have been associated with various types of cancer, including breast and lung cancer. Therefore, there is potential for CCNY to be a target for cancer therapies. Currently, there are no drugs on the market that specifically target CCNY. However, there are drugs that target cyclin-dependent kinases, such as CDK4/6 inhibitors, which have been successful in treating certain types of breast cancer. Further research is needed to fully understand the role of CCNY in cancer and to develop targeted therapies.	GO:0045737 positive regulation of cyclin-dependent protein serine/threonine kinase activity;GO:1904031 positive regulation of cyclin-dependent protein kinase activity;GO:0000079 regulation of cyclin-dependent protein serine/threonine kinase activity		Predicted intracellular proteins	Nucleoplasm (Supported); Additional: Nucleoli				0.0	1.0	0.0	0.0	0.0	0.0	0.0	0.0	0.0	0.0	0.0	0.0	0.0	0.0	0.0	0.0	0.0	0.0	1.0	0.0
ENSG00000108599	11216	ensembl_gene_id	H. sapiens	11216	H. sapiens	AKAP10	A-kinase anchoring protein 10	AKAP10 is a gene that encodes a member of the A-kinase anchor protein family. These proteins bind to the regulatory subunits of protein kinase A (PKA) and keep the holoenzyme in specific locations within the cell. AKAP10 is found in mitochondria and interacts with both type I and type II regulatory subunits of PKA. Polymorphisms in this gene may increase the risk of arrhythmias and sudden cardiac death.	Polymorphisms in the AKAP10 gene have been associated with an increased risk of arrhythmias and sudden cardiac death. This suggests that AKAP10 may play a role in the regulation of cardiac function. Targeted drug discovery efforts have focused on developing drugs that can modulate the interaction between AKAP10 and PKA regulatory subunits. One example is the development of small molecule inhibitors that can disrupt the interaction between AKAP10 and PKA, which may have potential therapeutic applications in the treatment of cardiac arrhythmias. Another example is the use of gene therapy to modify the expression of AKAP10 in cardiac cells, which may provide a novel approach for the treatment of cardiac diseases. However, there are currently no drugs on the market that specifically target AKAP10.	GO:0008104 intracellular protein localization;GO:0033036 macromolecule localization;GO:0051179 localization		Predicted intracellular proteins	Cytosol;Plasma membrane (Supported)			(M5921)HALLMARK COMPLEMENT	0.0	0.0	0.0	0.0	0.0	0.0	0.0	0.0	0.0	0.0	0.0	0.0	0.0	0.0	0.0	0.0	0.0	0.0	0.0	0.0
ENSG00000109113	83871	ensembl_gene_id	H. sapiens	83871	H. sapiens	RAB34	RAB34, member RAS oncogene family	RAB34 is a gene that belongs to the RAB family of proteins, which are small GTPases involved in protein transport. This gene encodes a Golgi-bound member of the secretory pathway that is involved in the repositioning of lysosomes and the activation of macropinocytosis. Alternative splicing of this gene results in multiple transcript variants, including the nine-amino acid residue-repeats (NARR) protein, which is a functionally distinct nucleolar protein resulting from a different reading frame. Overall, RAB34 plays a role in protein transport and cellular processes such as lysosome repositioning and macropinocytosis.	There is limited information available on the disease implications of RAB34. However, recent studies have suggested that RAB34 may play a role in the development and progression of certain types of cancer, including breast cancer and hepatocellular carcinoma. Targeted drug discovery efforts for RAB34 are also limited, but there is ongoing research to identify small molecule inhibitors that can selectively target RAB34 and potentially be used as anti-cancer agents. Currently, there are no drugs on the market that specifically target RAB34. However, there are several drugs that target other members of the RAB family, such as Rabeximod, which targets RAB27a and is used to treat rheumatoid arthritis, and Rabipur, which targets RABies virus and is used as a vaccine for rabies.	GO:0061824 cytosolic ciliogenesis;GO:0090385 phagosome-lysosome fusion;GO:0001845 phagolysosome assembly		Predicted intracellular proteins	Nucleoplasm;Primary cilium (Approved); Additional: Basal body;Centrosome;Cytosol			(M5905)HALLMARK ADIPOGENESIS	0.0	0.0	1.0	1.0	0.0	1.0	1.0	1.0	0.0	0.0	0.0	0.0	0.0	0.0	0.0	0.0	0.0	0.0	0.0	0.0
ENSG00000111087	2735	ensembl_gene_id	H. sapiens	2735	H. sapiens	GLI1	GLI family zinc finger 1	GLI1 is a gene that belongs to the Kruppel family of zinc finger proteins. It is a transcription factor that is activated by the sonic hedgehog signal transduction pathway and plays a role in regulating stem cell proliferation. The activity and nuclear localization of GLI1 is negatively regulated by p53 in an inhibitory loop. There are multiple transcript variants of GLI1 that encode different isoforms.	GLI1 has been implicated in various types of cancer, including basal cell carcinoma, medulloblastoma, and pancreatic cancer. In these cancers, GLI1 is often overexpressed and plays a role in promoting tumor growth and survival. As a result, GLI1 has been identified as a potential therapeutic target for cancer treatment. Several drugs have been developed that target the sonic hedgehog pathway and inhibit GLI1 activity, including vismodegib and sonidegib, which are FDA-approved for the treatment of basal cell carcinoma. However, these drugs have limited efficacy and can cause significant side effects. Therefore, there is ongoing research to develop more effective GLI1 inhibitors and to identify new targets within the sonic hedgehog pathway for cancer therapy.	GO:0060032 notochord regression;GO:0007418 ventral midline development;GO:0048570 notochord morphogenesis		Disease related genes; Predicted intracellular proteins; Human disease related genes:Congenital malformations:Congenital malformations of the musculoskeletal system; Transcription factors:Zinc-coordinating DNA-binding domains	Nucleoplasm (Supported); Additional: Basal body;Cytosol;Primary cilium tip		(M219)PID HEDGEHOG GLI PATHWAY	(M5919)HALLMARK HEDGEHOG SIGNALING	0.0	0.0	0.0	0.0	0.0	0.0	0.0	0.0	0.0	0.0	1.0	0.0	0.0	0.0	0.0	1.0	1.0	1.0	0.0	0.0
ENSG00000111237	51699	ensembl_gene_id	H. sapiens	51699	H. sapiens	VPS29	VPS29 retromer complex component	VPS29 is a gene that belongs to a group of vacuolar protein sorting genes that are responsible for the efficient delivery of vacuolar hydrolases. The protein encoded by this gene is a component of a large multimeric complex called the retromer complex, which is involved in retrograde transport of proteins from endosomes to the trans-Golgi network. VPS29 may be involved in the formation of the inner shell of the retromer coat for retrograde vesicles leaving the prevacuolar compartment. Alternative splice variants encoding different isoforms and representing non-protein coding transcripts have been found for this gene.	Mutations in the VPS29 gene have been associated with several neurodegenerative disorders, including Parkinson's disease, Alzheimer's disease, and frontotemporal dementia. Studies have shown that dysfunction of the retromer complex, which includes VPS29, can lead to the accumulation of toxic proteins in the brain, contributing to the development of these diseases. As a result, there has been interest in developing drugs that target the retromer complex as a potential therapeutic strategy for these disorders. One example is the small molecule compound R55, which has been shown to enhance retromer function and reduce the accumulation of toxic proteins in animal models of Alzheimer's disease. Another example is the drug candidate VPS29-PI3Kα inhibitor, which has shown promise in preclinical studies for the treatment of Parkinson's disease. However, further research is needed to determine the safety and efficacy of these drugs in humans.	GO:0032456 endocytic recycling;GO:0042147 retrograde transport, endosome to Golgi;GO:0016482 cytosolic transport		Transporters; Predicted intracellular proteins	Cytosol;Vesicles (Supported)				0.0	0.0	0.0	0.0	0.0	0.0	0.0	0.0	0.0	0.0	0.0	0.0	0.0	0.0	0.0	0.0	0.0	0.0	0.0	0.0
ENSG00000111271	80724	ensembl_gene_id	H. sapiens	80724	H. sapiens	ACAD10	acyl-CoA dehydrogenase family member 10	ACAD10 is a gene that encodes an enzyme belonging to the acyl-CoA dehydrogenase family. This enzyme plays a crucial role in the beta-oxidation of fatty acids in mitochondria. The ACAD10 enzyme consists of three domains: a hydrolase domain at the N-terminal, a serine/threonine protein kinase catalytic domain in the central region, and a conserved ACAD domain at the C-terminus. The gene has several alternatively spliced transcript variants, but the full-length nature of some of these variants is unknown. The ACAD10 gene is essential for the proper functioning of the human body, and mutations in this gene have been linked to various diseases, including autism spectrum disorder and mitochondrial respiratory chain complex I deficiency.	Mutations in the ACAD10 gene have been associated with various diseases, including autism spectrum disorder, mitochondrial respiratory chain complex I deficiency, and metabolic disorders such as type 2 diabetes and obesity. Targeted drug discovery efforts for ACAD10-related diseases are still in the early stages, but some promising approaches include gene therapy and small molecule inhibitors of the ACAD10 enzyme. Currently, there are no drugs on the market specifically targeting ACAD10, but there are drugs that indirectly affect the beta-oxidation of fatty acids, which is the pathway in which ACAD10 plays a crucial role. For example, fibrates such as fenofibrate and gemfibrozil are used to treat hyperlipidemia by activating peroxisome proliferator-activated receptor alpha (PPARα), which regulates the expression of genes involved in fatty acid metabolism, including ACAD10.	GO:0033539 fatty acid beta-oxidation using acyl-CoA dehydrogenase;GO:0006635 fatty acid beta-oxidation;GO:0019395 fatty acid oxidation		Predicted intracellular proteins					0.0	0.0	0.0	0.0	0.0	0.0	0.0	0.0	0.0	0.0	0.0	0.0	0.0	0.0	0.0	0.0	0.0	0.0	0.0	0.0
ENSG00000111907	7164	ensembl_gene_id	H. sapiens	7164	H. sapiens	TPD52L1	TPD52 like 1	TPD52L1 is a gene that encodes a protein involved in cell proliferation and calcium signaling. The protein contains coiled-coil domains and may form hetero- or homomers. It interacts with MAP3K5/ASK1 and positively regulates MAP3K5-induced apoptosis. Multiple alternatively spliced transcript variants have been observed.	There is limited information on the disease implications of TPD52L1. However, some studies have suggested that it may play a role in cancer progression and metastasis. For example, TPD52L1 has been found to be overexpressed in breast cancer and may be involved in promoting tumor growth and invasion. Targeted drug discovery efforts for TPD52L1 are currently limited, but some studies have explored the potential of using small molecule inhibitors to target the protein. One study found that a small molecule inhibitor of TPD52L1 was able to reduce breast cancer cell proliferation and migration in vitro. However, there are currently no drugs on the market that specifically target TPD52L1.	GO:0043406 positive regulation of MAP kinase activity;GO:0071902 positive regulation of protein serine/threonine kinase activity;GO:0000086 G2/M transition of mitotic cell cycle		Predicted intracellular proteins	Cell Junctions;Cytosol;Plasma membrane (Approved)			(M5906)HALLMARK ESTROGEN RESPONSE EARLY; (M5907)HALLMARK ESTROGEN RESPONSE LATE; (M5909)HALLMARK MYOGENESIS	0.0	1.0	1.0	0.0	0.0	0.0	0.0	0.0	0.0	0.0	0.0	0.0	0.0	0.0	0.0	0.0	0.0	0.0	0.0	1.0
ENSG00000112531	9444	ensembl_gene_id	H. sapiens	9444	H. sapiens	QKI	QKI, KH domain containing RNA binding	QKI is a human gene that encodes an RNA-binding protein involved in various cellular processes such as pre-mRNA splicing, mRNA export, protein translation, and mRNA stability. It is also involved in myelinization and oligodendrocyte differentiation, and has been linked to schizophrenia. The gene has multiple transcript variants that encode different isoforms.	QKI has been implicated in various diseases, including cancer, neurodegenerative disorders, and psychiatric disorders such as schizophrenia. In cancer, QKI has been shown to act as a tumor suppressor, and its downregulation has been associated with poor prognosis in several types of cancer. In neurodegenerative disorders, QKI has been linked to the regulation of myelination and oligodendrocyte differentiation, and its dysregulation has been implicated in diseases such as multiple sclerosis and Alzheimer's disease. In schizophrenia, QKI has been identified as a potential risk gene, and its dysregulation has been linked to altered gene expression and disrupted neural connectivity. Targeted drug discovery efforts for QKI have focused on developing small molecule inhibitors or activators of QKI function. One example is the development of small molecule inhibitors of QKI-5, a specific isoform of QKI that has been implicated in cancer. These inhibitors have been shown to reduce tumor growth in preclinical models. Another example is the development of small molecule activators of QKI that promote myelination and oligodendrocyte differentiation, which could have potential therapeutic applications in neurodegenerative disorders. There are currently no drugs on the market that specifically target QKI, but several drugs have been developed that indirectly modulate QKI function. For example, the chemotherapy drug cisplatin has been shown to upregulate QKI expression in cancer cells, leading to increased sensitivity to chemotherapy. Additionally, the antidepressant drug fluoxetine has been shown to increase QKI expression in the brain, which may contribute to its therapeutic effects in depression.	GO:1990764 myofibroblast contraction;GO:2000626 negative regulation of miRNA catabolic process;GO:1905869 negative regulation of 3'-UTR-mediated mRNA stabilization		Cancer-related genes:Mutated cancer genes; Predicted intracellular proteins	Nucleoplasm (Supported)				0.0	0.0	0.0	0.0	0.0	0.0	0.0	0.0	0.0	0.0	1.0	0.0	1.0	0.0	0.0	0.0	0.0	0.0	1.0	0.0
ENSG00000114107	80321	ensembl_gene_id	H. sapiens	80321	H. sapiens	CEP70	centrosomal protein 70	CEP70 is a human gene that encodes for a protein called centrosomal protein 70. This protein is involved in binding identical proteins and is predicted to play a role in cilium assembly and regulation of the microtubule cytoskeleton organization. It is primarily located in the centrosome, a cellular organelle that plays a crucial role in cell division and organization of the cytoskeleton. The function of CEP70 is not fully understood, but it is believed to be important for maintaining the structure and function of the centrosome.	There is limited information available on the disease implications of CEP70 mutations. However, recent studies have suggested that mutations in CEP70 may be associated with the development of certain types of cancer, including breast cancer and lung cancer. Targeted drug discovery efforts for CEP70 are currently underway, with a focus on developing drugs that can inhibit the activity of the protein. While there are currently no drugs on the market that specifically target CEP70, there are several drugs that target other proteins involved in the regulation of the microtubule cytoskeleton, such as taxanes and vinca alkaloids, which are commonly used in the treatment of cancer.	GO:0001675 acrosome assembly;GO:0120316 sperm flagellum assembly;GO:0033363 secretory granule organization		Predicted intracellular proteins	Cytosol;Nucleoplasm;Primary cilium (Approved); Additional: Basal body;Centrosome				1.0	0.0	1.0	0.0	0.0	1.0	0.0	0.0	0.0	0.0	0.0	0.0	0.0	0.0	0.0	0.0	0.0	0.0	0.0	0.0
ENSG00000114670	79858	ensembl_gene_id	H. sapiens	79858	H. sapiens	NEK11	NIMA related kinase 11	NEK11 is a gene that belongs to the never in mitosis gene A family of kinases. The protein encoded by this gene is found in the nucleoli and may work with NEK2A in the S-phase checkpoint. NEK11 is believed to play a role in DNA replication and response to genotoxic stress. There are different versions of the NEK11 gene that have been identified through alternative splicing. Overall, NEK11 is an important gene that is involved in regulating cell division and maintaining genomic stability.	There is limited information available on the disease implications of NEK11. However, recent studies have suggested that NEK11 may play a role in cancer development and progression. Specifically, NEK11 has been found to be overexpressed in several types of cancer, including breast, lung, and ovarian cancer. This overexpression has been associated with poor prognosis and resistance to chemotherapy. As a result, NEK11 has become a potential target for drug discovery efforts aimed at developing new cancer therapies. Currently, there are no drugs on the market that specifically target NEK11. However, several small molecule inhibitors of NEK2A, a related kinase that works with NEK11 in the S-phase checkpoint, are in preclinical development for cancer treatment. These inhibitors have shown promising results in preclinical studies and are being evaluated in clinical trials.	GO:0031573 mitotic intra-S DNA damage checkpoint signaling;GO:0044773 mitotic DNA damage checkpoint signaling;GO:0044774 mitotic DNA integrity checkpoint signaling	yes	ENZYME proteins:Transferases; Enzymes; Predicted intracellular proteins; Kinases:NEK Ser/Thr protein kinases	Nucleoplasm (Supported)	Dabrafenib; Fostamatinib			1.0	1.0	0.0	0.0	0.0	0.0	0.0	0.0	0.0	0.0	0.0	0.0	0.0	0.0	0.0	0.0	1.0	0.0	0.0	0.0
ENSG00000115459	84173	ensembl_gene_id	H. sapiens	84173	H. sapiens	ELMOD3	ELMO domain containing 3	ELMOD3 is a gene that encodes a protein belonging to the engulfment and cell motility family of GTPase-activating proteins. These proteins regulate Arf GTPase proteins and are characterized by a conserved engulfment and cell motility domain. The encoded protein is found in stereocilia, kinocilia, and cuticular plate of developing hair cells in the rat cochlea, suggesting a role in cochlear sensory cells. An allelic variant of this gene has been linked to autosomal recessive nonsyndromic deafness-88 in humans. Alternative splicing of this gene results in multiple transcript variants.	ELMOD3 has been linked to autosomal recessive nonsyndromic deafness-88 (DFNB88) in humans. DFNB88 is a rare form of hearing loss that affects the ability to hear high-frequency sounds. There is currently no targeted drug discovery effort for DFNB88 specifically, but research on ELMOD3 and related proteins may lead to potential therapeutic targets in the future. There are currently no drugs on the market that target ELMOD3 or DFNB88 specifically. However, there are drugs available for the treatment of hearing loss, such as cochlear implants and hearing aids. Additionally, research on related proteins, such as the Arf GTPases that ELMOD3 regulates, has led to the development of drugs for other conditions. For example, brefeldin A is a drug that inhibits Arf GTPases and is used to treat certain types of cancer and viral infections. Overall, while there are currently no targeted drug discovery efforts for ELMOD3 or DFNB88, research on related proteins may lead to potential therapeutic targets in the future. Additionally, drugs targeting related proteins have been developed for other conditions, highlighting the potential for future drug development in this area.	GO:0120045 stereocilium maintenance;GO:0060117 auditory receptor cell development;GO:0060122 inner ear receptor cell stereocilium organization		Disease related genes; Predicted intracellular proteins; Human disease related genes:Nervous system diseases:Ear disease				(M5905)HALLMARK ADIPOGENESIS	0.0	0.0	0.0	0.0	0.0	1.0	0.0	0.0	0.0	1.0	0.0	0.0	0.0	0.0	0.0	0.0	0.0	0.0	0.0	0.0
ENSG00000115827	80067	ensembl_gene_id	H. sapiens	80067	H. sapiens	DCAF17	DDB1 and CUL4 associated factor 17	DCAF17 is a gene that encodes a protein that is found in the nucleus and associates with a complex called cullin 4A/damaged DNA binding protein 1 ubiquitin ligase. This protein is involved in the degradation of other proteins in the cell. Mutations in this gene have been linked to Woodhouse-Sakati syndrome, a rare genetic disorder that affects multiple systems in the body. There are multiple versions of the DCAF17 gene that are produced through a process called alternate splicing.	Woodhouse-Sakati syndrome is a rare autosomal recessive disorder caused by mutations in the DCAF17 gene. The syndrome is characterized by a combination of hypogonadism, alopecia, diabetes mellitus, hearing loss, and extrapyramidal signs. There is currently no cure for Woodhouse-Sakati syndrome, and treatment is symptomatic and supportive. However, research efforts are underway to identify potential drug targets for the disorder. One study found that DCAF17 interacts with the protein PDE3A, which is involved in insulin signaling, suggesting that targeting this interaction could be a potential therapeutic strategy. Another study found that DCAF17 interacts with the protein HSP90, which is involved in protein folding and stability, suggesting that targeting this interaction could also be a potential therapeutic strategy. Currently, there are no drugs specifically approved for the treatment of Woodhouse-Sakati syndrome. However, drugs that target the symptoms of the disorder, such as insulin for diabetes mellitus and hearing aids for hearing loss, are available.	GO:0001675 acrosome assembly;GO:0033363 secretory granule organization;GO:0010927 cellular component assembly involved in morphogenesis		Disease related genes; Human disease related genes:Congenital malformations:Other congenital malformations; Predicted intracellular proteins	Nucleoplasm (Supported)				0.0	0.0	1.0	0.0	0.0	0.0	0.0	0.0	0.0	1.0	0.0	0.0	0.0	0.0	0.0	0.0	0.0	0.0	0.0	0.0
ENSG00000117448	10327	ensembl_gene_id	H. sapiens	10327	H. sapiens	AKR1A1	aldo-keto reductase family 1 member A1	AKR1A1 is a gene that encodes a protein belonging to the aldo/keto reductase superfamily. This protein, also known as aldehyde reductase, is involved in reducing biogenic and xenobiotic aldehydes and is present in almost all tissues. The gene has multiple alternatively spliced transcript variants, but they all encode the same protein.	AKR1A1 has been implicated in several diseases, including diabetic complications, cancer, and neurodegenerative disorders. In diabetic complications, AKR1A1 plays a role in the development of diabetic retinopathy, nephropathy, and neuropathy. In cancer, AKR1A1 is overexpressed in several types of tumors, including breast, lung, and prostate cancer, and has been suggested as a potential therapeutic target. In neurodegenerative disorders, AKR1A1 has been linked to the pathogenesis of Alzheimer's disease and Parkinson's disease. Several drug discovery efforts have targeted AKR1A1 as a potential therapeutic target. One example is the development of AKR1A1 inhibitors for the treatment of diabetic complications. Several compounds, such as fidarestat and epalrestat, have been developed and tested in clinical trials for the treatment of diabetic neuropathy and retinopathy. Another example is the development of AKR1A1 inhibitors for the treatment of cancer. Several compounds, such as oleanolic acid and its derivatives, have been shown to inhibit AKR1A1 activity and exhibit anticancer activity in preclinical studies. Currently, there are no drugs on the market that specifically target AKR1A1. However, several drugs, such as tolrestat and sorbinil, have been developed as AKR1B1 inhibitors for the treatment of diabetic complications. These drugs have been shown to inhibit both AKR1B1 and AKR1A1 activity, but their clinical use has been limited due to side effects. Overall, AKR1A1 represents a promising therapeutic target for the treatment of various diseases, and further research is needed to develop effective drugs targeting this enzyme.	GO:1901687 glutathione derivative biosynthetic process;GO:0006064 glucuronate catabolic process;GO:0019640 D-glucuronate catabolic process to D-xylulose 5-phosphate		Enzymes; ENZYME proteins:Oxidoreductases; Predicted intracellular proteins	Cytosol (Supported); Additional: Nucleoplasm	Tolrestat; Nicotinamide adenine dinucleotide phosphate; Copper		(M5937)HALLMARK GLYCOLYSIS	0.0	0.0	0.0	0.0	0.0	0.0	0.0	0.0	0.0	0.0	0.0	0.0	0.0	0.0	0.0	0.0	0.0	0.0	0.0	0.0
ENSG00000118495	5325	ensembl_gene_id	H. sapiens	5325	H. sapiens	PLAGL1	PLAG1 like zinc finger 1	PLAGL1 is a gene that encodes a protein with C2H2 zinc finger that acts as a suppressor of cell growth. This gene is often deleted or silenced in cancer cells due to methylation. Overexpression of PLAGL1 during fetal development is believed to cause transient neonatal diabetes mellitus (TNDM). The gene has multiple transcript variants that encode two different protein isoforms due to alternative splicing and the use of alternative promoters. The P1 downstream promoter of PLAGL1 is imprinted, with preferential expression from the paternal allele in many tissues.	PLAGL1 has been implicated in various diseases, including cancer and diabetes. In cancer, PLAGL1 is often deleted or silenced due to methylation, leading to uncontrolled cell growth and tumor formation. Targeted drug discovery efforts have focused on developing drugs that can reactivate PLAGL1 expression in cancer cells, thereby inhibiting their growth. One example is the use of demethylating agents such as 5-azacytidine and decitabine, which have been shown to reactivate PLAGL1 expression in cancer cells and inhibit tumor growth. In diabetes, PLAGL1 has been linked to transient neonatal diabetes mellitus (TNDM), a rare form of diabetes that occurs in newborns. Overexpression of PLAGL1 during fetal development is believed to cause TNDM. However, there are currently no targeted drugs available for the treatment of TNDM.	GO:0001817 regulation of cytokine production;GO:0006915 apoptotic process;GO:0012501 programmed cell death		Disease related genes; Predicted intracellular proteins; Human disease related genes:Endocrine and metabolic diseases:Diabetes; Transcription factors:Zinc-coordinating DNA-binding domains	Nuclear bodies (Supported); Additional: Golgi apparatus;Vesicles			(M5947)HALLMARK IL2 STAT5 SIGNALING	0.0	0.0	0.0	0.0	0.0	0.0	0.0	0.0	0.0	0.0	0.0	0.0	0.0	0.0	0.0	0.0	0.0	0.0	0.0	0.0
ENSG00000119844	54812	ensembl_gene_id	H. sapiens	54812	H. sapiens	AFTPH	aftiphilin	AFTPH, also known as aftiphilin, is a human gene that plays a role in intracellular transport by enabling clathrin binding activity. It is located in the Golgi apparatus, cytosol, and nucleoplasm, and is part of the AP-1 adaptor complex. This gene is predicted to be involved in various cellular processes related to protein trafficking and sorting.	There is limited information available on the disease implications of AFTPH. However, recent studies have suggested that mutations in this gene may be associated with the development of certain types of cancer, including breast cancer and hepatocellular carcinoma. Targeted drug discovery efforts for AFTPH are currently underway, with a focus on developing small molecule inhibitors that can selectively target the protein and disrupt its function. While there are currently no drugs on the market that specifically target AFTPH, there are several drugs that target the AP-1 adaptor complex, of which AFTPH is a part. These include brefeldin A, a fungal metabolite that inhibits protein transport and has been used to treat certain types of cancer, and golgicide A, a small molecule inhibitor that disrupts the function of the Golgi apparatus and has shown promise in preclinical studies as a potential cancer therapy.	GO:0015031 protein transport;GO:0045184 establishment of protein localization;GO:0071705 nitrogen compound transport		Predicted intracellular proteins	Cytosol (Supported); Additional: Golgi apparatus;Vesicles				0.0	0.0	0.0	0.0	0.0	0.0	0.0	0.0	0.0	0.0	0.0	0.0	0.0	0.0	0.0	0.0	0.0	0.0	0.0	0.0
ENSG00000122483	343099	ensembl_gene_id	H. sapiens	343099	H. sapiens	CCDC18	coiled-coil domain containing 18	CCDC18 (coiled-coil domain containing 18) is a human gene that encodes a protein involved in the formation of cilia, which are hair-like structures on the surface of cells that play important roles in cell signaling and movement. Mutations in CCDC18 have been associated with a rare genetic disorder called Jeune syndrome, which is characterized by abnormal skeletal development and respiratory problems due to the underdevelopment of the ribcage. The CCDC18 protein is thought to be involved in the assembly of ciliary microtubules, which are essential for the proper function of cilia. Further research on CCDC18 may provide insights into the mechanisms underlying ciliary dysfunction and related disorders.	There is currently no targeted drug discovery effort for CCDC18, as it is primarily associated with a rare genetic disorder called Jeune syndrome. Treatment for Jeune syndrome is largely supportive and focused on managing respiratory and skeletal complications. However, research on CCDC18 and related genes involved in ciliary function may lead to the development of targeted therapies for ciliopathies, a group of disorders characterized by defects in cilia. There are currently no drugs on the market specifically targeting CCDC18, but there are drugs approved for other ciliopathies, such as cystic fibrosis and polycystic kidney disease, that may have potential for treating Jeune syndrome and related disorders. For example, ivacaftor is a drug approved for cystic fibrosis that targets a specific mutation in the CFTR gene, which is involved in ciliary function.	GO:1904179 positive regulation of adipose tissue development;GO:1904177 regulation of adipose tissue development;GO:0051094 positive regulation of developmental process		Predicted intracellular proteins	Nucleoplasm (Approved); Additional: Cytosol				0.0	0.0	0.0	0.0	0.0	0.0	0.0	0.0	0.0	0.0	0.0	0.0	0.0	0.0	0.0	0.0	0.0	0.0	0.0	0.0
ENSG00000122966	11113	ensembl_gene_id	H. sapiens	11113	H. sapiens	CIT	citron rho-interacting serine/threonine kinase	The CIT gene encodes a serine/threonine-protein kinase that plays a role in cell division and is involved in central nervous system development. It works with the kinesin KIF14 to promote efficient cytokinesis by localizing to the central spindle and midbody. Polymorphisms in this gene have been linked to bipolar disorder and an increased risk for schizophrenia. Alternative splicing of the gene results in multiple transcript variants.	The CIT gene has been implicated in several diseases, including bipolar disorder and schizophrenia. Polymorphisms in the gene have been associated with an increased risk for these disorders. As a result, there has been interest in developing drugs that target the CIT protein kinase as a potential treatment for these conditions. However, there are currently no drugs on the market that specifically target CIT. One example of a drug that indirectly affects CIT is lithium, which is commonly used to treat bipolar disorder. Lithium has been shown to inhibit the activity of glycogen synthase kinase 3 (GSK-3), which in turn affects the activity of CIT. Other drugs that have been investigated for their potential to target CIT include inhibitors of the mitotic kinase Aurora B, which is involved in cytokinesis and interacts with CIT. However, these drugs have not yet been successful in clinical trials. Overall, while the CIT gene has been implicated in several diseases, there is still much to be learned about its role in these conditions and the potential for targeted drug discovery efforts.	GO:0035331 negative regulation of hippo signaling;GO:0035330 regulation of hippo signaling;GO:0032467 positive regulation of cytokinesis	yes	Predicted intracellular proteins; ENZYME proteins:Transferases; Potential drug targets; Human disease related genes:Congenital malformations:Congenital malformations of the nervous system; Enzymes; Disease related genes; Kinases:AGC Ser/Thr protein kinases	Cytosol (Approved)	Fostamatinib	(M12)PID RHOA PATHWAY	(M5925)HALLMARK E2F TARGETS	0.0	1.0	0.0	0.0	0.0	0.0	0.0	0.0	0.0	0.0	0.0	1.0	0.0	0.0	1.0	0.0	0.0	0.0	0.0	0.0
ENSG00000124782	6239	ensembl_gene_id	H. sapiens	6239	H. sapiens	RREB1	ras responsive element binding protein 1	RREB1 is a gene that encodes a zinc finger transcription factor that binds to RAS-responsive elements (RREs) of gene promoters. It has been shown to increase the expression of calcitonin, which may be involved in Ras/Raf-mediated cell differentiation. The gene has multiple transcript variants that encode several different isoforms.	Research on RREB1 has suggested its potential involvement in various diseases, including cancer, diabetes, and obesity. In cancer, RREB1 has been found to be downregulated in several types of tumors, including breast, lung, and prostate cancer, suggesting a potential tumor suppressor role. In diabetes and obesity, RREB1 has been linked to insulin resistance and adipogenesis, respectively. Targeted drug discovery efforts for RREB1 are still in the early stages, but some studies have identified potential small molecule inhibitors that could target RREB1 and its downstream pathways. For example, a study found that a compound called 5-iodotubercidin could inhibit RREB1 expression and reduce the growth of breast cancer cells in vitro and in vivo. Currently, there are no drugs on the market that specifically target RREB1. However, some drugs that indirectly affect RREB1 expression or function have been approved for various diseases. For example, calcitonin, which is upregulated by RREB1, is used to treat osteoporosis and Paget's disease. Additionally, metformin, a drug commonly used to treat type 2 diabetes, has been shown to increase RREB1 expression and improve insulin sensitivity in animal models.	GO:0033601 positive regulation of mammary gland epithelial cell proliferation;GO:1903691 positive regulation of wound healing, spreading of epidermal cells;GO:2000394 positive regulation of lamellipodium morphogenesis		Predicted intracellular proteins; Transcription factors:Zinc-coordinating DNA-binding domains	Nuclear speckles (Supported); Additional: Nucleoli fibrillar center			(M5905)HALLMARK ADIPOGENESIS	0.0	0.0	0.0	0.0	0.0	0.0	0.0	0.0	0.0	0.0	0.0	0.0	0.0	0.0	0.0	1.0	0.0	0.0	0.0	0.0
ENSG00000125485	64794	ensembl_gene_id	H. sapiens	64794	H. sapiens	DDX31	DEAD-box helicase 31	DDX31 is a member of the DEAD-box protein family, which are RNA helicases involved in various cellular processes such as translation initiation, splicing, and assembly of ribosomes and spliceosomes. The function of DDX31 is not yet known, but it is believed to be involved in embryogenesis, spermatogenesis, and cellular growth and division. Alternative splicing of the gene generates multiple transcript variants encoding different isoforms.	There is limited information available on the disease implications of DDX31. However, recent studies have suggested that DDX31 may play a role in cancer development and progression. For example, DDX31 has been found to be overexpressed in various types of cancer, including breast, lung, and liver cancer. Targeted drug discovery efforts for DDX31 are still in the early stages, but there is potential for the development of drugs that target DDX31 as a therapeutic strategy for cancer treatment. Currently, there are no drugs on the market that specifically target DDX31. However, there are drugs that target other members of the DEAD-box protein family, such as the anti-cancer drug, Plitidepsin, which targets the DEAD-box protein, eIF4A.	GO:0042254 ribosome biogenesis;GO:0022613 ribonucleoprotein complex biogenesis;GO:0044085 cellular component biogenesis		Enzymes; Predicted intracellular proteins; ENZYME proteins:Hydrolases	Nucleoli (Supported); Additional: Golgi apparatus;Vesicles				0.0	0.0	0.0	0.0	0.0	0.0	0.0	0.0	0.0	0.0	0.0	0.0	0.0	0.0	0.0	0.0	0.0	0.0	0.0	0.0
ENSG00000127511	23309	ensembl_gene_id	H. sapiens	23309	H. sapiens	SIN3B	SIN3 transcription regulator family member B	SIN3B is a human gene that is predicted to play a role in transcription corepressor activity, histone deacetylation, negative regulation of transcription by RNA polymerase II, and striated muscle tissue development. It is also predicted to be located in the nucleus, part of the Sin3 complex, and active in chromatin. These predictions are based on current knowledge and research, and further studies are needed to fully understand the function and potential therapeutic applications of this gene.	There is limited information available on the disease implications of SIN3B. However, research has suggested that it may play a role in various types of cancer, including breast cancer, ovarian cancer, and leukemia. Targeted drug discovery efforts for SIN3B are still in the early stages, but there is potential for the development of drugs that target the Sin3 complex and its associated proteins. Currently, there are no drugs on the market that specifically target SIN3B, but there are drugs that target histone deacetylases (HDACs), which are involved in the same pathway as SIN3B. Examples of HDAC inhibitors include Vorinostat and Romidepsin, which are used to treat cutaneous T-cell lymphoma. Further research is needed to fully understand the potential therapeutic applications of targeting SIN3B.	GO:0030336 negative regulation of cell migration;GO:2000146 negative regulation of cell motility;GO:0040013 negative regulation of locomotion		Predicted intracellular proteins	Nucleoplasm (Approved); Additional: Plasma membrane		(M219)PID HEDGEHOG GLI PATHWAY; (M101)PID HDAC CLASSI PATHWAY; (M105)PID TELOMERASE PATHWAY		0.0	0.0	0.0	0.0	0.0	0.0	0.0	0.0	0.0	0.0	0.0	0.0	0.0	0.0	0.0	0.0	1.0	0.0	0.0	0.0
ENSG00000127952	51657	ensembl_gene_id	H. sapiens	51657	H. sapiens	STYXL1	serine/threonine/tyrosine interacting like 1	STYXL1, or serine/threonine/tyrosine interacting like 1, is a gene that encodes a protein with multiple functions. It enables protein phosphatase binding activity, protein phosphatase inhibitor activity, and pseudophosphatase activity. STYXL1 is involved in several biological processes, including negative regulation of phosphoprotein phosphatase activity, negative regulation of stress granule assembly, and positive regulation of intrinsic apoptotic signaling pathway. The gene is located in the mitochondrion, which is an organelle responsible for energy production in cells. Overall, STYXL1 plays a crucial role in regulating cellular processes and maintaining cellular homeostasis.	There is limited information available on the disease implications of STYXL1. However, recent studies have suggested that dysregulation of STYXL1 expression may be associated with certain types of cancer, including breast cancer and hepatocellular carcinoma. Targeted drug discovery efforts for STYXL1 are still in the early stages, and there are currently no drugs on the market that specifically target this gene. However, there are several drugs that indirectly affect STYXL1 activity, such as protein phosphatase inhibitors and apoptotic signaling pathway modulators. For example, the protein phosphatase inhibitor okadaic acid has been shown to inhibit STYXL1 activity in vitro. Additionally, several drugs that target the intrinsic apoptotic signaling pathway, such as venetoclax and ABT-263, may indirectly affect STYXL1 activity. Further research is needed to fully understand the potential therapeutic implications of targeting STYXL1.	GO:0062030 negative regulation of stress granule assembly;GO:0062028 regulation of stress granule assembly;GO:1902116 negative regulation of organelle assembly		Predicted intracellular proteins					0.0	0.0	0.0	0.0	0.0	0.0	0.0	0.0	0.0	0.0	0.0	0.0	0.0	0.0	0.0	0.0	0.0	0.0	0.0	0.0
ENSG00000129295	23639	ensembl_gene_id	H. sapiens	23639	H. sapiens	DNAAF11	dynein axonemal assembly factor 11	DNAAF11 is a gene that encodes a protein involved in the movement of cilia. The protein contains leucine-rich repeat domains and is essential for the assembly of dynein, a motor protein that powers the movement of cilia. Mutations in DNAAF11 have been linked to primary ciliary dyskinesia-19 (CILD19), a rare genetic disorder that affects the function of cilia in the respiratory tract, leading to chronic respiratory infections and other complications. Alternative splicing of the gene produces multiple transcript variants, and pseudogenes related to DNAAF11 have been identified on chromosomes 4, 11, and 22.	Primary ciliary dyskinesia-19 (CILD19) is a rare genetic disorder caused by mutations in the DNAAF11 gene. The disease affects the function of cilia in the respiratory tract, leading to chronic respiratory infections, bronchiectasis, and other complications. There are currently no targeted drug therapies available for CILD19, and treatment is mainly supportive, including antibiotics to treat infections and airway clearance techniques to improve lung function. However, research efforts are underway to develop targeted therapies for CILD19, including gene therapy and small molecule drugs that can restore cilia function. One example of a successful drug on the market for a related disease is Ivacaftor, which is used to treat cystic fibrosis caused by specific mutations in the CFTR gene.	GO:0120229 protein localization to motile cilium;GO:0060287 epithelial cilium movement involved in determination of left/right asymmetry;GO:0090660 cerebrospinal fluid circulation		Disease related genes; Human disease related genes:Respiratory diseases:Tracheobronchial diseases; Predicted intracellular proteins	Mid piece;Principal piece (Approved)				1.0	0.0	0.0	0.0	0.0	1.0	0.0	0.0	0.0	0.0	0.0	0.0	0.0	0.0	0.0	0.0	0.0	0.0	0.0	0.0
ENSG00000133454	84700	ensembl_gene_id	H. sapiens	84700	H. sapiens	MYO18B	myosin XVIIIB	MYO18B is a human gene that encodes for a protein called myosin XVIIIB. This protein has two potential functions, depending on its location within the cell. When in the nucleus, it may regulate genes specific to muscle tissue. When in the cytoplasm, it may play a role in intracellular trafficking and interact with F actin. Mutations in MYO18B have been linked to lung cancer.	MYO18B has been implicated in several diseases, including lung cancer, breast cancer, and melanoma. In lung cancer, MYO18B has been shown to be overexpressed, and its expression levels have been correlated with poor prognosis. Targeted drug discovery efforts have focused on developing inhibitors of MYO18B to treat cancer. However, there are currently no drugs on the market that specifically target MYO18B. Some drugs that have been successful in treating lung cancer, such as tyrosine kinase inhibitors and immune checkpoint inhibitors, may indirectly affect MYO18B expression levels. Further research is needed to fully understand the role of MYO18B in cancer and to develop targeted therapies for its inhibition.	GO:0055013 cardiac muscle cell development;GO:0001570 vasculogenesis;GO:0055006 cardiac cell development		Disease related genes; Predicted intracellular proteins; Human disease related genes:Congenital malformations:Congenital malformations of the musculoskeletal system	Centrosome;Nucleoplasm (Supported)				0.0	0.0	0.0	0.0	0.0	0.0	0.0	0.0	0.0	0.0	0.0	0.0	0.0	0.0	0.0	0.0	0.0	0.0	0.0	0.0
ENSG00000135541	54806	ensembl_gene_id	H. sapiens	54806	H. sapiens	AHI1	Abelson helper integration site 1	The AHI1 gene is essential for the development of both the cerebellum and cortex in humans. Mutations in this gene are linked to specific forms of Joubert syndrome-related disorders, a recessively inherited developmental brain disorder. The disorder has several identified causative chromosomal loci. Different isoforms of the gene have been identified through alternative splicing of transcript variants.	Joubert syndrome-related disorders (JSRD) are a group of rare genetic disorders that affect the development of the brain. Mutations in the AHI1 gene have been identified as a causative factor in some cases of JSRD. There are currently no targeted drug discovery efforts specifically for AHI1 mutations, but research is ongoing to better understand the underlying mechanisms of JSRD and identify potential therapeutic targets. Some drugs that have shown promise in treating related neurological disorders include retinoic acid, which has been shown to improve cerebellar development in animal models, and lithium, which has been shown to improve cognitive function in patients with bipolar disorder and may have potential for treating other neurological disorders. However, more research is needed to determine the efficacy of these drugs for treating JSRD specifically.	GO:0035845 photoreceptor cell outer segment organization;GO:1904491 protein localization to ciliary transition zone;GO:0002092 positive regulation of receptor internalization		Disease related genes; Human disease related genes:Congenital malformations:Congenital malformations of the nervous system; Predicted intracellular proteins	Centrosome (Supported); Additional: Primary cilium				1.0	0.0	0.0	0.0	0.0	1.0	0.0	0.0	0.0	0.0	0.0	0.0	0.0	1.0	0.0	0.0	0.0	0.0	0.0	0.0
ENSG00000137501	54843	ensembl_gene_id	H. sapiens	54843	H. sapiens	SYTL2	synaptotagmin like 2	SYTL2 is a human gene that encodes for a synaptotagmin-like protein (SLP) belonging to a protein family containing a C2 domain. The SLP homology domain (SHD) of this protein specifically binds to the GTP-bound form of Rab-27A, a protein involved in vesicle trafficking. SYTL2 plays a role in RAB27A-dependent vesicle trafficking and controls the distribution of melanosome in the cell periphery. Alternative splicing of SYTL2 results in multiple transcript variants that encode distinct isoforms.	There is limited information available on the disease implications of SYTL2. However, recent studies have suggested that mutations in SYTL2 may be associated with certain neurological disorders, including autism spectrum disorder and schizophrenia. Targeted drug discovery efforts for SYTL2 are currently underway, with a focus on developing small molecule inhibitors that can modulate the protein's interaction with Rab-27A and potentially treat disorders associated with abnormal vesicle trafficking. To date, there are no drugs on the market that specifically target SYTL2. However, there are several drugs that target Rab-27A, including the anti-cancer drug imatinib, which has been shown to inhibit Rab-27A-mediated vesicle trafficking and reduce melanoma cell invasion.	GO:0006904 vesicle docking involved in exocytosis;GO:0048278 vesicle docking;GO:0140029 exocytic process		Transporters; Predicted intracellular proteins	Golgi apparatus;Nucleoplasm (Approved); Additional: Plasma membrane			(M5924)HALLMARK MTORC1 SIGNALING	0.0	0.0	1.0	0.0	0.0	0.0	0.0	0.0	0.0	0.0	0.0	0.0	0.0	0.0	0.0	0.0	0.0	1.0	0.0	0.0
ENSG00000137601	4750	ensembl_gene_id	H. sapiens	4750	H. sapiens	NEK1	NIMA related kinase 1	NEK1 is a gene that encodes a serine/threonine kinase involved in regulating the cell cycle. It is found in a complex with FEZ1, a protein important for axonal development. Mutations in NEK1 have been linked to polycystic kidney disease. There are multiple variants of the gene that encode different isoforms.	NEK1 mutations have been linked to several diseases, including amyotrophic lateral sclerosis (ALS), Parkinson's disease, and polycystic kidney disease (PKD). In ALS, NEK1 mutations have been found in both familial and sporadic cases, suggesting a potential role in disease pathogenesis. Targeted drug discovery efforts for NEK1 have focused on developing small molecule inhibitors that can selectively target the kinase activity of the protein. However, there are currently no FDA-approved drugs that specifically target NEK1. Some drugs that have been successful in treating diseases associated with NEK1 mutations include cystic fibrosis transmembrane conductance regulator (CFTR) modulators for PKD and riluzole for ALS. Further research into NEK1 and its role in disease pathogenesis may lead to the development of more targeted therapies in the future.	GO:0006468 protein phosphorylation;GO:0016310 phosphorylation;GO:0060271 cilium assembly	yes	Predicted intracellular proteins; Human disease related genes:Congenital malformations:Congenital malformations of the musculoskeletal system; Kinases:NEK Ser/Thr protein kinases; ENZYME proteins:Transferases; Human disease related genes:Nervous system diseases:Neurodegenerative diseases; Potential drug targets; Enzymes; Disease related genes	Nucleoplasm (Supported); Additional: Centriolar satellite;Cytosol;Primary cilium	Fostamatinib	(M10154)SA G2 AND M PHASES		0.0	1.0	0.0	0.0	0.0	1.0	0.0	0.0	0.0	0.0	0.0	0.0	0.0	0.0	0.0	0.0	1.0	0.0	0.0	0.0
ENSG00000139178	51279	ensembl_gene_id	H. sapiens	51279	H. sapiens	C1RL	complement C1r subcomponent like	The human gene C1RL is predicted to have serine-type endopeptidase activity and be involved in zymogen activation. It is located in extracellular exosomes. This information is provided by the Alliance of Genome Resources as of April 2022.	There is limited information available on the disease implications of C1RL. However, studies have suggested that dysregulation of serine-type endopeptidases can lead to various diseases, including cancer, inflammation, and autoimmune disorders. Therefore, C1RL may have potential as a therapeutic target for these diseases. Currently, there are no targeted drug discovery efforts specifically for C1RL. However, there are several drugs on the market that target serine-type endopeptidases, such as protease inhibitors used in the treatment of HIV and hepatitis C. Additionally, there are drugs that target other serine-type endopeptidases, such as thrombin inhibitors used in the treatment of thrombosis and stroke. Overall, while there is limited information available on the disease implications of C1RL, its predicted function as a serine-type endopeptidase and involvement in zymogen activation suggest that it may have potential as a therapeutic target for various diseases. Further research is needed to fully understand the role of C1RL in disease and to develop targeted drug discovery efforts.	GO:0006958 complement activation, classical pathway;GO:0002455 humoral immune response mediated by circulating immunoglobulin;GO:0031638 zymogen activation		Peptidases:Serine-type peptidases; Enzymes; Predicted secreted proteins; Predicted intracellular proteins					0.0	0.0	0.0	0.0	0.0	0.0	0.0	0.0	0.0	0.0	0.0	0.0	0.0	0.0	0.0	0.0	0.0	0.0	0.0	0.0
ENSG00000140157	81614	ensembl_gene_id	H. sapiens	81614	H. sapiens	NIPA2	NIPA magnesium transporter 2	NIPA2 is a gene that encodes a potential magnesium transporter. It is located near the imprinted domain in the Prader-Willi syndrome deletion region of chromosome 15. The gene has multiple transcript variants due to alternate splicing. Pseudogenes of NIPA2 are present on chromosomes 3, 7, and 21.	Research on NIPA2 has suggested its potential involvement in several diseases, including Prader-Willi syndrome, a rare genetic disorder characterized by intellectual disability, behavioral problems, and a constant feeling of hunger leading to obesity. Additionally, NIPA2 has been linked to Parkinson's disease, a neurodegenerative disorder that affects movement and cognitive function. Targeted drug discovery efforts for NIPA2 are still in the early stages, but some studies have suggested that modulating magnesium transport through NIPA2 could have therapeutic potential for these diseases. Currently, there are no drugs on the market that specifically target NIPA2, but magnesium supplements have been used to alleviate symptoms of Parkinson's disease. Further research is needed to fully understand the role of NIPA2 in disease and to develop targeted therapies.	GO:1903830 magnesium ion transmembrane transport;GO:0015693 magnesium ion transport;GO:0030001 metal ion transport		Transporters:Electrochemical Potential-driven transporters	Golgi apparatus (Approved)				0.0	0.0	0.0	0.0	0.0	0.0	0.0	0.0	0.0	0.0	0.0	0.0	0.0	0.0	0.0	0.0	0.0	0.0	0.0	0.0
ENSG00000141127	5636	ensembl_gene_id	H. sapiens	5636	H. sapiens	PRPSAP2	phosphoribosyl pyrophosphate synthetase associated protein 2	The human gene PRPSAP2 encodes a non-catalytic associated subunit of the enzyme phosphoribosylpyrophosphate synthetase (PRS), which catalyzes the formation of phosphoribosylpyrophosphate, a substrate for the synthesis of various nucleotides and other molecules. PRS exists as a complex with two catalytic subunits and two associated subunits, and this gene encodes one of the associated subunits. Multiple transcript variants can result from alternate splicing of this gene.	There is limited information available on the disease implications of PRPSAP2. However, mutations in the catalytic subunits of PRS have been associated with various diseases, including gout, Lesch-Nyhan syndrome, and X-linked Charcot-Marie-Tooth disease. Targeted drug discovery efforts for these diseases have focused on developing inhibitors of PRS, such as allopurinol for gout and mycophenolic acid for Lesch-Nyhan syndrome. These drugs work by reducing the production of uric acid and purine nucleotides, respectively. There are currently no drugs on the market that specifically target PRPSAP2, as it is a non-catalytic associated subunit. However, drugs that target the catalytic subunits of PRS indirectly affect the function of PRPSAP2.	GO:0006015 5-phosphoribose 1-diphosphate biosynthetic process;GO:0046391 5-phosphoribose 1-diphosphate metabolic process;GO:0046390 ribose phosphate biosynthetic process		Predicted intracellular proteins	Cytosol;Nucleoplasm (Approved)				0.0	0.0	0.0	0.0	0.0	0.0	0.0	0.0	0.0	0.0	0.0	0.0	0.0	0.0	0.0	0.0	0.0	0.0	0.0	0.0
ENSG00000143469	255928	ensembl_gene_id	H. sapiens	255928	H. sapiens	SYT14	synaptotagmin 14	SYT14 is a gene that belongs to the synaptotagmin family and is involved in membrane trafficking during synaptic transmission. It encodes for a calcium-independent synaptotagmin protein. Mutations in this gene have been linked to autosomal recessive spinocerebellar ataxia-11 (SCAR11), a neurodegenerative disorder. Additionally, a translocation of this gene has been associated with neurodevelopmental abnormalities. The gene has multiple isoforms due to alternative splicing, and a pseudogene of this gene is located on chromosome 4.	Mutations in the SYT14 gene have been linked to autosomal recessive spinocerebellar ataxia-11 (SCAR11), a neurodegenerative disorder characterized by progressive cerebellar ataxia, dysarthria, and oculomotor abnormalities. Currently, there are no targeted drug discovery efforts for SYT14-related disorders, and treatment is mainly supportive. However, there have been successful drug developments for other neurodegenerative disorders, such as Alzheimer's disease and Parkinson's disease, that target synaptic transmission and membrane trafficking. For example, acetylcholinesterase inhibitors, such as donepezil, are used to treat Alzheimer's disease by increasing the availability of acetylcholine at the synapse. Additionally, levodopa, a precursor to dopamine, is used to treat Parkinson's disease by increasing dopamine levels in the brain. While these drugs are not directly targeted towards SYT14-related disorders, they provide insight into potential therapeutic strategies for neurodegenerative disorders that affect synaptic transmission and membrane trafficking.			Human disease related genes:Nervous system diseases:Neurodegenerative diseases; Disease related genes; Predicted intracellular proteins	Vesicles (Supported)				0.0	0.0	0.0	0.0	0.0	0.0	0.0	0.0	0.0	0.0	0.0	0.0	0.0	0.0	0.0	0.0	0.0	0.0	0.0	0.0
ENSG00000145362	287	ensembl_gene_id	H. sapiens	287	H. sapiens	ANK2	ankyrin 2	ANK2 is a gene that encodes a protein belonging to the ankyrin family. Ankyrins are proteins that connect integral membrane proteins to the underlying cytoskeleton. They play important roles in cell motility, activation, proliferation, and maintenance of specialized membrane domains. ANK2 is required for targeting and stability of Na/Ca exchanger 1 in cardiomyocytes. Mutations in this gene can cause long QT syndrome 4 and cardiac arrhythmia syndrome. The protein encoded by ANK2 is composed of three structural domains: an amino-terminal domain containing multiple ankyrin repeats, a central region with a highly conserved spectrin binding domain, and a carboxy-terminal regulatory domain that is subject to variation. Multiple transcript variants encoding different isoforms have been described.	Mutations in the ANK2 gene have been associated with several cardiac disorders, including long QT syndrome 4 and cardiac arrhythmia syndrome. Long QT syndrome is a rare genetic disorder that affects the heart's electrical activity, leading to an increased risk of arrhythmias and sudden cardiac death. Cardiac arrhythmia syndrome is a group of disorders characterized by abnormal heart rhythms that can also lead to sudden cardiac death. There are currently no drugs specifically targeting ANK2, but there are several drugs on the market that are used to treat the symptoms of long QT syndrome and other cardiac arrhythmias. These drugs include beta-blockers, which slow down the heart rate and reduce the risk of arrhythmias, and sodium channel blockers, which help regulate the heart's electrical activity. One example of a successful drug on the market is propranolol, a beta-blocker that is commonly used to treat long QT syndrome and other cardiac arrhythmias. Another example is mexiletine, a sodium channel blocker that is used to treat ventricular arrhythmias. While these drugs do not target ANK2 directly, they can help manage the symptoms of ANK2-related disorders and improve patient outcomes.	GO:0036371 protein localization to T-tubule;GO:0036309 protein localization to M-band;GO:0098910 regulation of atrial cardiac muscle cell action potential		Predicted intracellular proteins; Potential drug targets; Transporters:Accessory Factors Involved in Transport; Disease related genes; Human disease related genes:Cardiovascular diseases:Cardiac diseases	Acrosome;Plasma membrane (Supported)				0.0	0.0	1.0	1.0	0.0	0.0	0.0	0.0	0.0	0.0	0.0	0.0	0.0	0.0	0.0	0.0	0.0	1.0	0.0	0.0
ENSG00000145725	23262	ensembl_gene_id	H. sapiens	23262	H. sapiens	PPIP5K2	diphosphoinositol pentakisphosphate kinase 2	PPIP5K2 is a gene that encodes a protein belonging to the histidine acid phosphatase family. Despite containing a histidine acid phosphatase domain, the protein functions as an inositol pyrophosphate kinase and is believed to lack phosphatase activity. The protein synthesizes high-energy inositol pyrophosphates, which act as signaling molecules that regulate cellular homeostasis and other processes. The gene may be associated with autism spectrum disorder in human patients.	There is limited information available on the disease implications of PPIP5K2. However, recent studies have suggested that mutations in the gene may be associated with autism spectrum disorder in human patients. Targeted drug discovery efforts for PPIP5K2 are still in the early stages, but the protein's role in regulating cellular homeostasis and other processes makes it a potential target for drug development. Currently, there are no drugs on the market that specifically target PPIP5K2. However, there are drugs that target inositol pyrophosphates, such as diphosphoinositol pentakisphosphate (IP7), which has been shown to have anti-inflammatory effects and may have potential therapeutic applications in diseases such as arthritis and diabetes. Further research is needed to fully understand the potential therapeutic applications of targeting PPIP5K2 and inositol pyrophosphates.	GO:0006020 inositol metabolic process;GO:0032958 inositol phosphate biosynthetic process;GO:0043647 inositol phosphate metabolic process	yes	Predicted intracellular proteins; ENZYME proteins:Transferases; Potential drug targets; Enzymes; Disease related genes; Human disease related genes:Nervous system diseases:Ear disease	Vesicles (Approved)				0.0	0.0	0.0	0.0	0.0	0.0	0.0	0.0	0.0	0.0	0.0	0.0	0.0	0.0	0.0	0.0	0.0	0.0	0.0	0.0
ENSG00000148498	56288	ensembl_gene_id	H. sapiens	56288	H. sapiens	PARD3	par-3 family cell polarity regulator	The PARD3 gene belongs to the PARD protein family and plays a crucial role in regulating cell polarity and asymmetrical cell division. It interacts with other proteins to direct polarized cell growth. The gene has multiple alternatively spliced transcript variants.	Research has shown that mutations in the PARD3 gene are associated with various diseases, including cancer, neurological disorders, and developmental disorders. For example, mutations in PARD3 have been linked to breast cancer, where it is thought to play a role in tumor growth and metastasis. In addition, PARD3 mutations have been implicated in the development of autism spectrum disorders and schizophrenia, as it is involved in the development and function of the nervous system. Targeted drug discovery efforts for PARD3 are still in the early stages, but there is potential for the development of drugs that target the protein's interactions with other proteins involved in cell polarity and division. One example is the use of small molecule inhibitors to disrupt the interaction between PARD3 and its binding partner, PAR6, which has been shown to inhibit tumor growth in preclinical studies. Currently, there are no drugs on the market that specifically target PARD3, but there are drugs that indirectly affect its function. For example, the breast cancer drug tamoxifen has been shown to downregulate PARD3 expression, which may contribute to its anti-tumor effects. Additionally, the anti-epileptic drug valproic acid has been shown to increase PARD3 expression, which may contribute to its neuroprotective effects.	GO:0010801 negative regulation of peptidyl-threonine phosphorylation;GO:0008356 asymmetric cell division;GO:0010799 regulation of peptidyl-threonine phosphorylation		Disease related genes; Predicted intracellular proteins	Cell Junctions;Plasma membrane (Supported)		(M7955)SIG INSULIN RECEPTOR PATHWAY IN CARDIAC MYOCYTES; (M295)SIG PIP3 SIGNALING IN CARDIAC MYOCTES		1.0	1.0	0.0	0.0	0.0	0.0	1.0	0.0	0.0	1.0	1.0	0.0	1.0	0.0	1.0	0.0	0.0	0.0	0.0	0.0
ENSG00000148516	6935	ensembl_gene_id	H. sapiens	6935	H. sapiens	ZEB1	zinc finger E-box binding homeobox 1	ZEB1 is a gene that encodes a zinc finger transcription factor. This protein is believed to be involved in the repression of interleukin 2 transcription. Mutations in this gene have been linked to two types of corneal dystrophy: posterior polymorphous corneal dystrophy-3 and late-onset Fuchs endothelial corneal dystrophy. The gene has multiple isoforms due to alternative splicing.	ZEB1 has been implicated in various diseases, including cancer, fibrosis, and corneal dystrophy. In cancer, ZEB1 has been shown to promote epithelial-mesenchymal transition (EMT), a process that allows cancer cells to acquire invasive and metastatic properties. Therefore, ZEB1 has been considered a potential therapeutic target for cancer treatment. Several studies have reported the development of small molecule inhibitors and RNA interference-based approaches to target ZEB1 in cancer cells. However, no ZEB1-targeted drugs have been approved for clinical use yet. In corneal dystrophy, ZEB1 mutations have been linked to the development of posterior polymorphous corneal dystrophy-3 and late-onset Fuchs endothelial corneal dystrophy. Currently, there are no specific drugs available for the treatment of these diseases, and treatment options are limited to corneal transplantation.	GO:0048752 semicircular canal morphogenesis;GO:0045602 negative regulation of endothelial cell differentiation;GO:0060872 semicircular canal development		Transcription factors:Helix-turn-helix domains; Disease related genes; Predicted intracellular proteins; Human disease related genes:Nervous system diseases:Eye disease	Nucleoplasm (Supported); Additional: Nucleoli		(M71)PID ILK PATHWAY	(M5921)HALLMARK COMPLEMENT	0.0	0.0	0.0	0.0	0.0	0.0	0.0	1.0	1.0	0.0	0.0	0.0	0.0	0.0	0.0	0.0	0.0	1.0	0.0	0.0
ENSG00000148985	27315	ensembl_gene_id	H. sapiens	27315	H. sapiens	PGAP2	post-GPI attachment to proteins 2	PGAP2 is a human gene that is involved in the maturation of glycosylphosphatidylinositol (GPI) anchors on GPI-anchored proteins. Mutations in this gene have been linked to an autosomal recessive syndrome that is characterized by hyperphosphatasia and intellectual disability. The protein encoded by PGAP2 plays a crucial role in the attachment of GPI anchors to proteins, which is essential for their proper localization and function in the cell. This gene is important for understanding the molecular mechanisms underlying GPI anchor biosynthesis and the pathogenesis of related disorders.	Mutations in the PGAP2 gene have been linked to a rare autosomal recessive disorder known as hyperphosphatasia with intellectual disability syndrome (HPIDS). This disorder is characterized by elevated levels of alkaline phosphatase in the blood, intellectual disability, seizures, and other neurological symptoms. There is currently no cure for HPIDS, and treatment is mainly supportive and symptomatic. Targeted drug discovery efforts for HPIDS are still in the early stages, as the underlying molecular mechanisms of the disease are not yet fully understood. However, recent studies have identified potential therapeutic targets for the disorder, including the enzymes involved in GPI anchor biosynthesis and the pathways that regulate their activity. There are currently no drugs on the market specifically targeting PGAP2 or HPIDS. However, there are several drugs that have been approved for the treatment of related disorders, such as paroxysmal nocturnal hemoglobinuria (PNH), which is also caused by defects in GPI anchor biosynthesis. These drugs, including eculizumab and ravulizumab, target the complement system and have been shown to improve symptoms and quality of life in PNH patients. It is possible that similar drugs may be effective in treating HPIDS, although further research is needed to determine their safety and efficacy in this context.	GO:0006505 GPI anchor metabolic process;GO:0006506 GPI anchor biosynthetic process;GO:0180046 GPI anchored protein biosynthesis		Transporters; Predicted intracellular proteins; Human disease related genes:Congenital disorders of metabolism:Congenital disorders of lipid/glycolipid metabolism; Potential drug targets; Disease related genes	Microtubules (Approved)				0.0	0.0	0.0	0.0	0.0	0.0	0.0	0.0	0.0	0.0	0.0	0.0	0.0	0.0	0.0	0.0	0.0	0.0	0.0	0.0
ENSG00000149600	149951	ensembl_gene_id	H. sapiens	149951	H. sapiens	COMMD7	COMM domain containing 7	COMMD7 is a human gene that encodes a protein containing a COMM domain. This protein is involved in regulating the activity of the NF-kappaB transcription factor, which plays a role in the immune response and inflammation. Specifically, COMMD7 enables NF-kappaB binding activity and is involved in negative regulation of NF-kappaB transcription factor activity, negative regulation of transcription, DNA-templated, and the tumor necrosis factor-mediated signaling pathway. The protein is predicted to be located in cytoplasmic vesicles and to be an integral component of the membrane.	There is limited information available on the disease implications of COMMD7. However, recent studies have suggested that mutations in the COMMD7 gene may be associated with the development of certain types of cancer, including hepatocellular carcinoma and colorectal cancer. Targeted drug discovery efforts for COMMD7 are currently underway, with a focus on developing small molecule inhibitors that can modulate the activity of the NF-kappaB transcription factor. While there are currently no drugs on the market that specifically target COMMD7, several drugs that target the NF-kappaB pathway have been approved for the treatment of various inflammatory and autoimmune diseases, including rheumatoid arthritis and psoriasis. Examples of such drugs include adalimumab, etanercept, and infliximab.	GO:0032088 negative regulation of NF-kappaB transcription factor activity;GO:0033209 tumor necrosis factor-mediated signaling pathway;GO:0043433 negative regulation of DNA-binding transcription factor activity		Predicted intracellular proteins	Vesicles (Approved)				0.0	0.0	0.0	0.0	0.0	0.0	0.0	0.0	0.0	0.0	0.0	0.0	0.0	0.0	0.0	0.0	0.0	0.0	0.0	0.0
ENSG00000150471	23284	ensembl_gene_id	H. sapiens	23284	H. sapiens	ADGRL3	adhesion G protein-coupled receptor L3	ADGRL3 is a gene that encodes a member of the latrophilin subfamily of G-protein coupled receptors (GPCR). These receptors may play a role in both cell adhesion and signal transduction. In non-human experiments, the gene was found to undergo proteolytic cleavage resulting in two subunits being non-covalently bound at the cell membrane. One subunit is a large extracellular N-terminal cell adhesion subunit, while the other subunit has substantial similarity to the secretin/calcitonin family of GPCRs. The function of ADGRL3 in humans is not yet fully understood, but it is believed to be involved in various physiological processes such as brain development, synaptic plasticity, and cancer progression.	ADGRL3 has been implicated in various diseases, including cancer, neurodevelopmental disorders, and psychiatric disorders. In cancer, ADGRL3 has been found to be overexpressed in several types of tumors, including breast, lung, and pancreatic cancer, and is associated with tumor progression and poor prognosis. Targeted drug discovery efforts have focused on developing small molecule inhibitors of ADGRL3 as potential cancer therapeutics. One example is the drug AMG 337, which is a selective inhibitor of ADGRL3 and is currently in clinical trials for the treatment of solid tumors. In neurodevelopmental and psychiatric disorders, ADGRL3 has been linked to autism spectrum disorder, attention deficit hyperactivity disorder, and schizophrenia. However, there are currently no drugs targeting ADGRL3 for these indications on the market.	GO:0160221 Rho-activating G protein-coupled receptor signaling pathway;GO:1904861 excitatory synapse assembly;GO:0007416 synapse assembly		G-protein coupled receptors:Family 2 (B) receptors; Transporters; G-protein coupled receptors:GPCRs excl olfactory receptors					0.0	0.0	0.0	0.0	0.0	0.0	0.0	0.0	0.0	0.0	0.0	0.0	0.0	0.0	0.0	0.0	0.0	0.0	0.0	0.0
ENSG00000150995	3708	ensembl_gene_id	H. sapiens	3708	H. sapiens	ITPR1	inositol 1,4,5-trisphosphate receptor type 1	ITPR1 is a gene that encodes an intracellular receptor for inositol 1,4,5-trisphosphate. This receptor is responsible for mediating calcium release from the endoplasmic reticulum upon stimulation by inositol 1,4,5-trisphosphate. Mutations in this gene have been linked to spinocerebellar ataxia type 15, which is a disease associated with a group of cerebellar disorders. Multiple transcript variants have been identified for this gene.	Mutations in the ITPR1 gene have been linked to several neurological disorders, including spinocerebellar ataxia type 15 (SCA15) and spinocerebellar ataxia type 29 (SCA29). SCA15 is a rare autosomal dominant disorder characterized by progressive cerebellar ataxia, dysarthria, and nystagmus. There is currently no cure for SCA15, and treatment is mainly supportive. However, research efforts are underway to identify potential drug targets for the treatment of SCA15 and other related disorders. One potential target is the inositol 1,4,5-trisphosphate receptor itself, and several drugs that modulate its activity are currently in development. For example, dantrolene, a drug that inhibits calcium release from the endoplasmic reticulum, has been shown to improve motor function in animal models of SCA15. Another drug, xestospongin C, has been shown to improve motor function in a mouse model of SCA29 by inhibiting the activity of the inositol 1,4,5-trisphosphate receptor. While these drugs are not yet approved for clinical use, they represent promising avenues for the development of targeted therapies for these debilitating neurological disorders.	GO:0050882 voluntary musculoskeletal movement;GO:0007207 phospholipase C-activating G protein-coupled acetylcholine receptor signaling pathway;GO:0099566 regulation of postsynaptic cytosolic calcium ion concentration		Predicted intracellular proteins; Human disease related genes:Nervous system diseases:Neurodegenerative diseases; Potential drug targets; Transporters:Transporter channels and pores; Disease related genes	Vesicles (Uncertain)	Caffeine; 1D-myo-inositol 1,4,5-trisphosphate; Glycerin	(M1315)SIG PIP3 SIGNALING IN B LYMPHOCYTES; (M5193)SIG CHEMOTAXIS; (M8626)SIG BCR SIGNALING PATHWAY		0.0	0.0	0.0	0.0	0.0	0.0	1.0	0.0	0.0	1.0	0.0	0.0	0.0	1.0	0.0	0.0	0.0	1.0	0.0	0.0
ENSG00000151692	9781	ensembl_gene_id	H. sapiens	9781	H. sapiens	RNF144A	ring finger protein 144A	RNF144A is a gene that encodes a protein belonging to the family of RING finger domain-containing E3 ubiquitin ligases, which includes parkin and parc. The expression of this gene is triggered by DNA damage. The encoded protein interacts with DNA-PKcs and promotes its degradation through ubiquitination. The mouse protein that is similar to RNF144A has been found to interact with a ubiquitin-conjugating enzyme that is involved in embryonic development.	There is limited information available on the disease implications of RNF144A. However, recent studies have suggested that mutations in this gene may be associated with the development of certain types of cancer, including breast cancer and hepatocellular carcinoma. Targeted drug discovery efforts for RNF144A are still in the early stages, but there is potential for the development of drugs that target the protein's ubiquitin ligase activity. Currently, there are no drugs on the market that specifically target RNF144A. However, there are drugs that target other members of the RING finger domain-containing E3 ubiquitin ligase family, such as parkin, which is targeted by drugs used to treat Parkinson's disease.	GO:0085020 protein K6-linked ubiquitination;GO:0002221 pattern recognition receptor signaling pathway;GO:0002758 innate immune response-activating signaling pathway		ENZYME proteins:Transferases; Enzymes; Predicted intracellular proteins	Vesicles (Supported)				0.0	0.0	0.0	0.0	0.0	0.0	0.0	0.0	0.0	0.0	0.0	0.0	0.0	0.0	0.0	0.0	0.0	0.0	0.0	0.0
ENSG00000152061	9910	ensembl_gene_id	H. sapiens	9910	H. sapiens	RABGAP1L	RAB GTPase activating protein 1 like	RABGAP1L is a human gene that encodes for a protein called RAB GTPase activating protein 1 like. This protein has the ability to activate GTPase and bind to small GTPases. It plays a role in regulating protein localization, either upstream or within the process. RABGAP1L is found in various cellular locations, including the Golgi apparatus, early endosome, and nucleus.	There is limited information available on the disease implications of RABGAP1L. However, some studies have suggested that mutations in this gene may be associated with certain types of cancer, including breast cancer and lung adenocarcinoma. Targeted drug discovery efforts for RABGAP1L are also limited, as the function of this protein is not yet fully understood. However, some studies have suggested that targeting RAB GTPases, which are regulated by RABGAP1L, may be a potential therapeutic strategy for certain types of cancer. Currently, there are no drugs on the market that specifically target RABGAP1L. However, there are drugs that target RAB GTPases, such as the drug tipifarnib, which is used to treat certain types of cancer.	GO:0006897 endocytosis;GO:0098657 import into cell;GO:0032880 regulation of protein localization		Disease related genes; Predicted intracellular proteins				(M5947)HALLMARK IL2 STAT5 SIGNALING; (M5953)HALLMARK KRAS SIGNALING UP	0.0	0.0	0.0	1.0	0.0	0.0	0.0	0.0	0.0	0.0	0.0	0.0	0.0	0.0	0.0	0.0	0.0	0.0	0.0	0.0
ENSG00000152348	83734	ensembl_gene_id	H. sapiens	83734	H. sapiens	ATG10	autophagy related 10	ATG10 is a human gene that is involved in the process of autophagy, which is the bulk degradation of cytosolic compartments by lysosomes. It is an E2-like enzyme that plays a crucial role in two ubiquitin-like modifications that are essential for the formation of autophagosomes. These modifications include the conjugation of ATG12 and ATG5, as well as the modification of a soluble form of MAP-LC3 to a membrane-bound form. ATG10 is a key player in the regulation of autophagy and is necessary for the proper functioning of this process in human cells.	There is limited information available on the disease implications of ATG10 mutations. However, studies have shown that dysregulation of autophagy, which is controlled by ATG10, is associated with various diseases such as cancer, neurodegenerative disorders, and infectious diseases. Therefore, targeting ATG10 could be a potential therapeutic strategy for these diseases. Several drug discovery efforts have been made to target autophagy, including ATG10. One example is the development of small molecule inhibitors of ATG10, which have shown promising results in preclinical studies for the treatment of cancer. However, there are currently no drugs targeting ATG10 on the market.	GO:0006983 ER overload response;GO:0006984 ER-nucleus signaling pathway;GO:0000423 mitophagy		Predicted intracellular proteins	Nucleoli (Approved); Additional: Nucleoplasm			(M5953)HALLMARK KRAS SIGNALING UP	0.0	0.0	0.0	0.0	0.0	0.0	0.0	0.0	0.0	0.0	0.0	0.0	0.0	1.0	0.0	0.0	0.0	0.0	0.0	0.0
ENSG00000153029	3140	ensembl_gene_id	H. sapiens	3140	H. sapiens	MR1	major histocompatibility complex, class I-related	The MR1 gene encodes an antigen-presenting molecule that presents microbial vitamin B metabolites to mucosal-associated invariant T-cells (MAITs) found primarily in the gut. This presentation may activate the MAITs to regulate the amounts of specific types of bacteria in the gut. The MR1 gene has several transcript variants encoding different isoforms, and a pseudogene has been detected upstream on the same chromosome.	Research on the MR1 gene and its role in the immune system is still in its early stages, and there are currently no known disease implications directly linked to MR1 mutations or dysregulation. However, there is growing interest in targeting the MR1-MAIT interaction for drug discovery efforts, particularly in the context of infectious diseases and cancer. Several studies have shown that MAIT cells play a crucial role in the immune response against bacterial and viral infections, and that their activation can be enhanced by specific microbial metabolites presented by MR1. Additionally, recent research has suggested that MAIT cells may also have anti-tumor activity, making them a potential target for cancer immunotherapy. While there are currently no drugs on the market that specifically target the MR1-MAIT interaction, several preclinical studies have shown promising results using MR1 ligands to activate MAIT cells and enhance immune responses against infections and cancer.	GO:0002852 regulation of T cell mediated cytotoxicity directed against tumor cell target;GO:0002854 positive regulation of T cell mediated cytotoxicity directed against tumor cell target;GO:0002842 positive regulation of T cell mediated immune response to tumor cell		Predicted intracellular proteins; FDA approved drug targets:Biotech drugs	Plasma membrane (Supported)	Antithymocyte immunoglobulin (rabbit)			0.0	0.0	0.0	0.0	0.0	0.0	0.0	0.0	0.0	0.0	0.0	0.0	0.0	0.0	0.0	0.0	0.0	0.0	0.0	0.0
ENSG00000155096	51582	ensembl_gene_id	H. sapiens	51582	H. sapiens	AZIN1	antizyme inhibitor 1	AZIN1 is a gene that encodes antizyme inhibitor 1, a protein that plays a role in maintaining polyamine homeostasis within cells. Polyamines are important for cell growth and proliferation, and antizymes negatively regulate their levels by targeting the key enzyme in polyamine biosynthesis, ornithine decarboxylase (ODC), for degradation and inhibiting polyamine uptake. Antizyme inhibitors, like AZIN1, function as positive regulators of polyamine levels by sequestering antizymes and neutralizing their effect. AZIN1 is ubiquitously expressed and localized in the nucleus and cytoplasm. Overexpression of AZIN1 has been associated with increased proliferation, cellular transformation, and tumorigenesis. Knockout studies in mice showed that those lacking functional AZIN1 died at birth with abnormal liver morphology. RNA editing of AZIN1 has been linked to the progression of hepatocellular carcinoma.	There are currently no targeted drug discovery efforts specifically aimed at AZIN1, as it is not directly implicated in any specific disease. However, its role in regulating polyamine levels has been linked to various diseases, including cancer, neurodegenerative disorders, and inflammation. In cancer, AZIN1 overexpression has been observed in various types of tumors, and targeting polyamine metabolism has been explored as a potential therapeutic strategy. Some successful drugs targeting polyamine metabolism include difluoromethylornithine (DFMO), which inhibits ODC and has been approved for the treatment of African sleeping sickness, and alpha-difluoromethylornithine (DFMO-d8), a deuterated form of DFMO that is being investigated for the treatment of neuroblastoma. Other drugs targeting polyamine metabolism are currently in clinical trials for various types of cancer.	GO:1902269 positive regulation of polyamine transmembrane transport;GO:0033387 putrescine biosynthetic process from arginine, via ornithine;GO:0033388 putrescine biosynthetic process from arginine		Predicted intracellular proteins	Nucleoli;Nucleoli rim (Approved)				0.0	0.0	0.0	0.0	0.0	0.0	0.0	0.0	0.0	0.0	0.0	0.0	0.0	0.0	0.0	0.0	0.0	0.0	0.0	0.0
ENSG00000156374	84108	ensembl_gene_id	H. sapiens	84108	H. sapiens	PCGF6	polycomb group ring finger 6	PCGF6 is a human gene that encodes a protein containing a RING finger motif, which is similar to those found in polycomb group (PcG) proteins RNF110/MEL-18 and BMI1. PcG proteins are known to form protein complexes and act as transcription repressors. PCGF6 has been shown to interact with some PcG proteins and function as a transcription repressor. The activity of PCGF6 is regulated by cell cycle dependent phosphorylation. Different isoforms of PCGF6 have been identified due to alternative splicing of the transcript variants.	There is limited information available on the disease implications of PCGF6. However, some studies have suggested that PCGF6 may play a role in the development and progression of certain cancers, including breast cancer and glioblastoma. Targeted drug discovery efforts for PCGF6 are also limited, but some studies have identified potential small molecule inhibitors of PCGF6 that could be used for therapeutic purposes. One example is a compound called PTC596, which has been shown to inhibit the activity of PCGF6 and other PcG proteins, and is currently being evaluated in clinical trials for the treatment of glioblastoma. However, there are currently no drugs on the market that specifically target PCGF6.	GO:0031507 heterochromatin formation;GO:0070828 heterochromatin organization;GO:0045814 negative regulation of gene expression, epigenetic		Predicted intracellular proteins					0.0	0.0	0.0	0.0	0.0	0.0	0.0	0.0	0.0	0.0	0.0	0.0	0.0	0.0	0.0	0.0	0.0	0.0	0.0	0.0
ENSG00000158636	56946	ensembl_gene_id	H. sapiens	56946	H. sapiens	EMSY	EMSY transcriptional repressor, BRCA2 interacting	EMSY is a human gene that is predicted to be involved in DNA repair, chromatin organization, and regulation of transcription. It is located in the nucleoplasm and is predicted to enable identical protein binding activity. EMSY is also a transcriptional repressor that interacts with the BRCA2 protein. The BRCA2 protein is involved in DNA repair and mutations in this gene are associated with an increased risk of breast and ovarian cancer. Therefore, understanding the function of EMSY and its interaction with BRCA2 may provide insights into the development and treatment of these types of cancer.	EMSY has been implicated in several types of cancer, including breast, ovarian, and prostate cancer. In particular, overexpression of EMSY has been observed in a significant proportion of breast and ovarian tumors, and is associated with poor prognosis. As a result, there has been interest in developing drugs that target EMSY as a potential therapeutic strategy for these cancers. However, there are currently no drugs on the market that specifically target EMSY. One approach to targeting EMSY is to disrupt its interaction with the BRCA2 protein, which is involved in DNA repair and is mutated in some forms of breast and ovarian cancer. Several small molecules have been identified that can disrupt the EMSY-BRCA2 interaction, including a compound called MI-219. MI-219 has been shown to inhibit the growth of breast cancer cells in vitro and in mouse models, and is currently being evaluated in clinical trials for the treatment of advanced solid tumors. Another potential approach to targeting EMSY is to inhibit its function as a transcriptional repressor. One compound that has been shown to do this is called JIB-04. JIB-04 has been shown to inhibit the growth of breast cancer cells in vitro and in mouse models, and is currently being evaluated in preclinical studies as a potential therapeutic for breast cancer. Overall, while there is still much to learn about the function of EMSY and its role in cancer, there is growing interest in developing drugs that target this protein as a potential therapeutic strategy for breast, ovarian, and other types of cancer.	GO:0006281 DNA repair;GO:0006259 DNA metabolic process;GO:0006974 DNA damage response		Predicted intracellular proteins	Nucleoplasm (Supported); Additional: Centrosome				0.0	0.0	0.0	0.0	0.0	0.0	0.0	0.0	0.0	0.0	0.0	0.0	0.0	0.0	0.0	0.0	0.0	0.0	0.0	0.0
ENSG00000162086	7627	ensembl_gene_id	H. sapiens	7627	H. sapiens	ZNF75A	zinc finger protein 75A	ZNF75A is a human gene that encodes for a zinc finger protein 75a. This protein is involved in sequence-specific double-stranded DNA binding activity and is predicted to be located in the nucleus. It is also predicted to play a role in negative regulation of transcription by RNA polymerase II.	There is limited information available on the disease implications of ZNF75A. However, some studies have suggested that it may be involved in the development of certain cancers, such as breast cancer and hepatocellular carcinoma. Targeted drug discovery efforts for ZNF75A are also limited, as its function and role in disease are not well understood. Currently, there are no drugs on the market that specifically target ZNF75A. However, there are drugs that target other zinc finger proteins, such as the anti-cancer drug trabectedin, which targets the zinc finger protein FUS. Further research is needed to fully understand the role of ZNF75A in disease and to develop targeted therapies.	GO:0006357 regulation of transcription by RNA polymerase II;GO:0006355 regulation of DNA-templated transcription;GO:2001141 regulation of RNA biosynthetic process		Predicted intracellular proteins; Transcription factors:Zinc-coordinating DNA-binding domains	Nucleoplasm (Approved); Additional: Nucleoli fibrillar center				0.0	0.0	0.0	0.0	0.0	0.0	0.0	0.0	0.0	0.0	0.0	0.0	0.0	0.0	0.0	0.0	0.0	0.0	0.0	0.0
ENSG00000163531	23114	ensembl_gene_id	H. sapiens	23114	H. sapiens	NFASC	neurofascin	NFASC is a gene that encodes a protein called neurofascin, which belongs to the L1 family of immunoglobulin cell adhesion molecules. The protein plays a crucial role in the development of the nervous system by promoting neurite outgrowth, fasciculation, and organizing the axon initial segment (AIS) and nodes of Ranvier on axons. The AIS and nodes of Ranvier contain high densities of voltage-gated Na+ channels, which are clustered by interactions with cytoskeletal and scaffolding proteins including neurofascin. The protein links the AIS extracellular matrix to the intracellular cytoskeleton. The gene undergoes extensive alternative splicing, and the full-length nature of some variants is still unknown.	Mutations in the NFASC gene have been associated with various neurological disorders, including autism spectrum disorder, schizophrenia, and Charcot-Marie-Tooth disease type 4D. In addition, altered expression of neurofascin has been observed in several other neurological disorders, such as multiple sclerosis and epilepsy. Targeted drug discovery efforts for NFASC-related disorders are still in the early stages, but some studies have shown promising results in animal models. For example, a recent study showed that a small molecule inhibitor of neurofascin improved motor function and reduced demyelination in a mouse model of Charcot-Marie-Tooth disease type 4D. Currently, there are no drugs on the market specifically targeting NFASC, but some drugs targeting related proteins, such as L1CAM, are used to treat certain neurological disorders. For example, nusinersen, an antisense oligonucleotide that targets the L1CAM-related SMN2 gene, is used to treat spinal muscular atrophy.	GO:0007422 peripheral nervous system development;GO:0042552 myelination;GO:0007272 ensheathment of neurons		Disease related genes; Human disease related genes:Congenital malformations:Congenital malformations of the nervous system; Predicted intracellular proteins				(M5915)HALLMARK APICAL JUNCTION	0.0	0.0	0.0	0.0	0.0	0.0	0.0	0.0	0.0	1.0	1.0	0.0	0.0	0.0	0.0	0.0	0.0	0.0	0.0	0.0
ENSG00000163625	23001	ensembl_gene_id	H. sapiens	23001	H. sapiens	WDFY3	WD repeat and FYVE domain containing 3	WDFY3 is a gene that encodes a protein that binds to phosphatidylinositol 3-phosphate and plays a crucial role in clearing aggregated proteins through macroautophagy. The protein shuttles from the nuclear membrane to the site of aggregated proteins and interacts with other autophagic components to facilitate their clearance. However, it is not required for macroautophagy induced by starvation. This gene was first identified in May 2010 and its function in autophagy has been extensively studied since then.	Mutations in the WDFY3 gene have been associated with several diseases, including Parkinson's disease, Alzheimer's disease, and amyotrophic lateral sclerosis (ALS). In Parkinson's disease, WDFY3 has been shown to interact with alpha-synuclein, a protein that forms aggregates in the brains of Parkinson's patients. Targeting WDFY3 could potentially lead to the clearance of these aggregates and slow down the progression of the disease. In Alzheimer's disease, WDFY3 has been found to interact with tau protein, another protein that forms aggregates in the brain. Targeting WDFY3 could potentially lead to the clearance of these aggregates and slow down the progression of the disease. In ALS, WDFY3 has been shown to interact with TDP-43, a protein that forms aggregates in the motor neurons of ALS patients. Targeting WDFY3 could potentially lead to the clearance of these aggregates and slow down the progression of the disease. While there are currently no drugs on the market that specifically target WDFY3, there are ongoing efforts to develop drugs that can modulate its activity and potentially treat these diseases.	GO:0035973 aggrephagy;GO:0016236 macroautophagy;GO:0006914 autophagy		Disease related genes; Human disease related genes:Congenital malformations:Congenital malformations of the nervous system; Predicted intracellular proteins	Cytosol (Approved); Additional: Nucleoli;Plasma membrane				0.0	0.0	0.0	0.0	0.0	0.0	0.0	0.0	0.0	0.0	0.0	0.0	0.0	1.0	0.0	0.0	0.0	0.0	0.0	0.0
ENSG00000163629	5783	ensembl_gene_id	H. sapiens	5783	H. sapiens	PTPN13	protein tyrosine phosphatase non-receptor type 13	PTPN13 is a gene that encodes a protein tyrosine phosphatase (PTP) which regulates various cellular processes such as cell growth, differentiation, and oncogenic transformation. The protein has a catalytic PTP domain at its C-terminus and two major structural domains: a region with five PDZ domains and a FERM domain that binds to plasma membrane and cytoskeletal elements. PTPN13 interacts with and dephosphorylates Fas receptor and IkappaBalpha through the PDZ domains, suggesting a role in Fas-mediated programmed cell death. It also interacts with GTPase-activating protein, potentially regulating Rho signaling pathways. Four alternatively spliced transcript variants have been reported, encoding distinct proteins.	PTPN13 has been implicated in various diseases, including cancer, diabetes, and neurological disorders. In cancer, PTPN13 has been shown to act as a tumor suppressor, and its loss or inactivation has been associated with tumor progression and poor prognosis in several types of cancer, including breast, lung, and colorectal cancer. Targeted drug discovery efforts have focused on developing small molecule inhibitors of PTPN13 for cancer therapy. However, there are currently no drugs targeting PTPN13 on the market. Some successful drugs targeting other PTPs include Imatinib, which targets BCR-ABL in chronic myeloid leukemia, and Tofacitinib, which targets JAK3 in rheumatoid arthritis. Further research is needed to identify potential drug targets and develop effective therapies for diseases associated with PTPN13 dysregulation.	GO:1904890 negative regulation of excitatory synapse assembly;GO:0051964 negative regulation of synapse assembly;GO:1905809 negative regulation of synapse organization		Enzymes; Predicted intracellular proteins; ENZYME proteins:Hydrolases; Cancer-related genes	Plasma membrane;Primary cilium (Approved); Additional: Basal body;Cytosol;Primary cilium transition zone		(M257)PID EPHRINB REV PATHWAY; (M7)PID FCER1 PATHWAY		0.0	0.0	0.0	0.0	0.0	0.0	0.0	0.0	0.0	0.0	1.0	1.0	0.0	0.0	0.0	1.0	0.0	0.0	0.0	0.0
ENSG00000163697	323	ensembl_gene_id	H. sapiens	323	H. sapiens	APBB2	amyloid beta precursor protein binding family B member 2	APBB2 is a human gene that encodes a protein that interacts with the cytoplasmic domains of amyloid beta precursor protein and amyloid beta precursor-like protein 2. The protein contains two phosphotyrosine binding domains that are believed to play a role in signal transduction. Polymorphisms in this gene have been linked to Alzheimer's disease. Alternative splicing of the gene results in multiple transcript variants.	APBB2, also known as Fe65, has been implicated in Alzheimer's disease (AD) due to its interaction with amyloid beta precursor protein (APP) and amyloid beta precursor-like protein 2 (APLP2), both of which are involved in the production of amyloid beta peptides that accumulate in the brains of AD patients. Polymorphisms in the APBB2 gene have been associated with an increased risk of developing AD. Targeted drug discovery efforts for APBB2 have focused on developing small molecules that can disrupt the interaction between Fe65 and APP, thereby reducing the production of amyloid beta peptides. One example is the compound R-flurbiprofen, which has been shown to inhibit the interaction between Fe65 and APP and reduce amyloid beta production in animal models of AD. Another approach to targeting APBB2 in AD is to enhance its function in the brain. The compound EHT 1864 has been shown to activate Fe65 and improve cognitive function in animal models of AD. Currently, there are no drugs on the market that specifically target APBB2. However, drugs that target other aspects of the amyloid beta pathway, such as beta-secretase inhibitors and monoclonal antibodies against amyloid beta, are approved for the treatment of AD.	GO:0036438 maintenance of lens transparency;GO:0006939 smooth muscle contraction;GO:0001764 neuron migration		Predicted intracellular proteins	Mitochondria (Approved)			(M5942)HALLMARK UV RESPONSE DN	0.0	0.0	0.0	0.0	0.0	0.0	0.0	0.0	0.0	1.0	0.0	0.0	0.0	0.0	0.0	0.0	0.0	0.0	0.0	0.0
ENSG00000163913	55764	ensembl_gene_id	H. sapiens	55764	H. sapiens	IFT122	intraflagellar transport 122	The IFT122 gene encodes a protein that belongs to the WD repeat protein family. This protein contains seven WD repeats and an AF-2 domain that function by recruiting coregulatory molecules and in transcriptional activation. WD repeats are regions of approximately 40 amino acids that are involved in various cellular processes, including cell cycle progression, signal transduction, apoptosis, and gene regulation. Mutations in this gene cause cranioectodermal dysplasia-1, a rare genetic disorder characterized by abnormalities in the development of the head, face, and limbs. Alternative splicing of this gene results in multiple transcript variants encoding different isoforms.	Cranioectodermal dysplasia-1 (CED1) is a rare genetic disorder caused by mutations in the IFT122 gene. This disorder is characterized by abnormalities in the development of the head, face, and limbs, including craniosynostosis, facial dysmorphism, and limb anomalies. There is currently no cure for CED1, and treatment is mainly supportive and symptomatic. However, targeted drug discovery efforts are underway to identify potential therapies for this disorder. One approach is to target the underlying molecular mechanisms of the disease, such as the disrupted ciliary function caused by IFT122 mutations. Another approach is to target the downstream effects of the mutations, such as the abnormal bone development seen in CED1 patients. While there are currently no drugs specifically approved for CED1, there are examples of successful drugs on the market for related disorders, such as bone morphogenetic protein-2 (BMP-2) for craniosynostosis and limb lengthening.	GO:0060971 embryonic heart tube left/right pattern formation;GO:0010172 embryonic body morphogenesis;GO:0021513 spinal cord dorsal/ventral patterning		Predicted intracellular proteins; Potential drug targets; Transporters:Transporter channels and pores; Disease related genes; Human disease related genes:Congenital malformations:Other congenital malformations	Cytosol;Mid piece;Primary cilium transition zone (Approved); Additional: Principal piece				1.0	0.0	0.0	0.0	0.0	1.0	0.0	0.0	0.0	0.0	0.0	0.0	0.0	0.0	0.0	0.0	0.0	0.0	0.0	0.0
ENSG00000163932	5580	ensembl_gene_id	H. sapiens	5580	H. sapiens	PRKCD	protein kinase C delta	PRKCD is a gene that encodes for a protein kinase C delta, which is a type of enzyme that regulates the activity of other proteins by adding phosphate groups to them. This protein is activated by diacylglycerol and has been found to have both tumor suppressor and cell cycle progression regulatory functions. Additionally, it can also positively or negatively regulate apoptosis, the process of programmed cell death. Defects in this gene have been linked to autoimmune lymphoproliferative syndrome, a rare disorder characterized by abnormal lymphocyte proliferation and autoimmune symptoms.	PRKCD has been implicated in various diseases, including cancer, autoimmune disorders, and cardiovascular diseases. In cancer, PRKCD has been found to have both tumor suppressor and oncogenic functions, depending on the type of cancer and the cellular context. Targeting PRKCD has been explored as a potential therapeutic strategy for cancer, and several small molecule inhibitors of PRKCD have been developed and tested in preclinical studies. However, no PRKCD inhibitors have been approved for clinical use yet. In autoimmune disorders, defects in PRKCD have been linked to autoimmune lymphoproliferative syndrome, as mentioned earlier. In cardiovascular diseases, PRKCD has been implicated in the regulation of cardiac hypertrophy and heart failure. Several studies have suggested that targeting PRKCD could be a potential therapeutic strategy for heart failure, but no drugs targeting PRKCD have been approved for clinical use in this context yet. Overall, PRKCD is an interesting target for drug discovery efforts in various diseases, but more research is needed to fully understand its role and potential as a therapeutic target.	GO:1900163 positive regulation of phospholipid scramblase activity;GO:2000753 positive regulation of glucosylceramide catabolic process;GO:2000754 regulation of sphingomyelin catabolic process	yes	Cancer-related genes:Mutational cancer driver genes; Predicted intracellular proteins; ENZYME proteins:Transferases; Human disease related genes:Immune system diseases:Primary immunodeficiency; Enzymes; Disease related genes; Kinases:AGC Ser/Thr protein kinases; FDA approved drug targets:Small molecule drugs	Cytosol (Enhanced); Additional: Endoplasmic reticulum;Golgi apparatus;Vesicles	13-Acetylphorbol; Ingenol mebutate; Fostamatinib	(M125)PID IGF1 PATHWAY; (M165)PID SYNDECAN 4 PATHWAY; (M275)PID ALPHA SYNUCLEIN PATHWAY	(M5941)HALLMARK UV RESPONSE UP; (M5921)HALLMARK COMPLEMENT	0.0	0.0	0.0	1.0	0.0	0.0	1.0	0.0	0.0	0.0	0.0	1.0	0.0	1.0	1.0	0.0	1.0	0.0	1.0	0.0
ENSG00000165675	10495	ensembl_gene_id	H. sapiens	10495	H. sapiens	ENOX2	ecto-NOX disulfide-thiol exchanger 2	ENOX2 is a gene that belongs to the ECTO-NOX family of genes, which encode cell surface NADH oxidases. This gene is specific to tumors and has two enzymatic activities: catalysis of hydroquinone or NADH oxidation, and protein disulfide interchange. The protein also exhibits prion-like properties. Alternative splicing of this gene results in multiple transcript variants.	ENOX2 has been implicated in various types of cancer, including breast, lung, prostate, and ovarian cancer. It is thought to play a role in tumor growth, invasion, and metastasis. As a result, there has been interest in developing drugs that target ENOX2 as a potential cancer therapy. One such drug is apocynin, which has been shown to inhibit ENOX2 activity and reduce tumor growth in animal models. Another drug, imexon, has also been shown to target ENOX2 and has been tested in clinical trials for various types of cancer. However, the results have been mixed, and further research is needed to determine the efficacy of ENOX2-targeted therapies in cancer treatment.	GO:0007624 ultradian rhythm;GO:0022900 electron transport chain;GO:0048511 rhythmic process		Predicted intracellular proteins	Cytosol (Approved); Additional: Plasma membrane	Idronoxil			0.0	0.0	0.0	0.0	0.0	0.0	0.0	0.0	0.0	0.0	0.0	0.0	0.0	0.0	0.0	0.0	0.0	0.0	0.0	0.0
ENSG00000166435	143570	ensembl_gene_id	H. sapiens	143570	H. sapiens	XRRA1	X-ray radiation resistance associated 1	The human gene XRRA1, also known as X-ray radiation resistance associated 1, is involved in the response to X-ray radiation. It is located in both the cytoplasm and nuclear body of cells. This gene plays a role in protecting cells from the damaging effects of X-ray radiation.	There is limited information available on the disease implications of XRRA1. However, some studies have suggested that mutations in this gene may be associated with an increased risk of developing certain types of cancer, such as breast cancer. As for targeted drug discovery efforts, there is currently no known drug that specifically targets XRRA1. However, some drugs that are used in cancer treatment, such as radiation therapy and chemotherapy, work by damaging the DNA of cancer cells, which may activate the XRRA1 gene and help protect healthy cells from the damaging effects of the treatment. Examples of successful drugs on the market that work in this way include cisplatin, doxorubicin, and paclitaxel.	GO:0010165 response to X-ray;GO:0010212 response to ionizing radiation;GO:0009314 response to radiation		Predicted intracellular proteins	Nucleoplasm (Supported); Additional: Nuclear bodies				0.0	0.0	0.0	0.0	0.0	0.0	0.0	0.0	0.0	0.0	0.0	0.0	0.0	0.0	0.0	0.0	0.0	0.0	0.0	0.0
ENSG00000169764	7360	ensembl_gene_id	H. sapiens	7360	H. sapiens	UGP2	UDP-glucose pyrophosphorylase 2	UGP2 is a human gene that encodes an enzyme involved in carbohydrate interconversions. The enzyme transfers a glucose molecule from glucose-1-phosphate to MgUTP, forming UDP-glucose and MgPPi. In liver and muscle tissue, UDP-glucose is a precursor of glycogen, while in lactating mammary gland, it is converted to UDP-galactose and then to lactose. The eukaryotic enzyme has no significant similarity to the prokaryotic enzyme. Two transcript variants encoding different isoforms have been identified for this gene.	There is limited information on the disease implications of UGP2. However, mutations in this gene have been associated with glycogen storage disease type 0 (GSD0), a rare metabolic disorder characterized by low blood sugar levels and an inability to store glycogen in the liver and muscles. Targeted drug discovery efforts for GSD0 have been focused on developing therapies that can increase glycogen synthesis and storage in affected individuals. One potential approach is the use of small molecule activators of glycogen synthase, an enzyme that converts glucose into glycogen. Currently, there are no drugs specifically targeting UGP2 or GSD0 on the market. However, some drugs used to treat other glycogen storage disorders, such as Pompe disease, may also be effective in treating GSD0. For example, enzyme replacement therapy with alglucosidase alfa has been shown to improve glycogen storage and muscle function in some GSD0 patients.	GO:0006011 UDP-alpha-D-glucose metabolic process;GO:0005978 glycogen biosynthetic process;GO:0009250 glucan biosynthetic process		Predicted intracellular proteins; ENZYME proteins:Transferases; Human disease related genes:Nervous system diseases:Epilepsy; Potential drug targets; Enzymes; Disease related genes	Centrosome;Mitochondria (Approved); Additional: Nucleoplasm			(M5891)HALLMARK HYPOXIA; (M5937)HALLMARK GLYCOLYSIS	0.0	0.0	0.0	0.0	0.0	0.0	0.0	0.0	0.0	0.0	1.0	0.0	0.0	0.0	0.0	0.0	0.0	0.0	0.0	0.0
ENSG00000170802	3344	ensembl_gene_id	H. sapiens	3344	H. sapiens	FOXN2	forkhead box N2	FOXN2 is a gene that encodes a protein with a forkhead domain binding. It is believed to play a role in the transcriptional regulation of the long terminal repeat of the human T-cell leukemia virus. The function of this gene is not fully understood, but it is thought to be involved in the regulation of gene expression. The protein encoded by FOXN2 may be a potential target for therapeutic interventions in diseases such as leukemia. Further research is needed to fully understand the role of FOXN2 in human biology and disease.	There is limited information available on the disease implications and targeted drug discovery efforts for FOXN2. However, some studies have suggested that FOXN2 may play a role in the development and progression of certain types of leukemia. Targeting FOXN2 may therefore be a potential therapeutic strategy for these diseases. Currently, there are no drugs on the market that specifically target FOXN2. However, there are several drugs that have been approved for the treatment of leukemia, such as imatinib, dasatinib, and nilotinib, which target specific molecular pathways involved in the development and progression of the disease. Further research is needed to determine whether targeting FOXN2 may be a viable therapeutic approach for leukemia and other diseases.	GO:0035914 skeletal muscle cell differentiation;GO:0007519 skeletal muscle tissue development;GO:0060538 skeletal muscle organ development		Transcription factors:Helix-turn-helix domains; Predicted intracellular proteins	Nucleoplasm (Supported); Additional: Vesicles				0.0	0.0	0.0	0.0	0.0	0.0	0.0	0.0	0.0	0.0	0.0	0.0	0.0	0.0	0.0	0.0	0.0	0.0	0.0	0.0
ENSG00000173068	54796	ensembl_gene_id	H. sapiens	54796	H. sapiens	BNC2	basonuclin zinc finger protein 2	BNC2, or basonuclin 2, is a gene that encodes a zinc finger protein that plays a role in skin color saturation. Mutations in this gene have been linked to the development of facial pigmented spots and susceptibility to adolescent idiopathic scoliosis. The protein encoded by BNC2 is conserved, meaning it is similar across different species, and contains a specific type of protein domain called a zinc finger. While the exact function of BNC2 is not fully understood, research suggests that it may play a role in regulating the expression of other genes involved in skin pigmentation and spinal development.	There are currently no targeted drug discovery efforts specifically focused on BNC2, as its exact function and role in disease development are still being studied. However, mutations in this gene have been linked to the development of facial pigmented spots and susceptibility to adolescent idiopathic scoliosis. While there are no drugs on the market that directly target BNC2, there are treatments available for these conditions. For example, topical creams and laser therapy can be used to treat facial pigmented spots, while bracing and surgery are common treatments for scoliosis. Additionally, research into the role of BNC2 in skin pigmentation may lead to the development of new treatments for conditions such as vitiligo, which is characterized by loss of skin pigmentation.	GO:0043586 tongue development;GO:0003416 endochondral bone growth;GO:0098868 bone growth		Disease related genes; Predicted intracellular proteins; Transcription factors:Zinc-coordinating DNA-binding domains	Nucleoli fibrillar center (Supported); Additional: Nuclear bodies				0.0	0.0	0.0	0.0	0.0	0.0	0.0	0.0	0.0	0.0	0.0	0.0	0.0	0.0	0.0	0.0	0.0	0.0	0.0	0.0
ENSG00000174669	3177	ensembl_gene_id	H. sapiens	3177	H. sapiens	SLC29A2	solute carrier family 29 member 2	SLC29A2 is a gene that encodes a protein involved in the transport of nucleosides, which are essential for nucleotide synthesis in cells that lack the ability to produce them de novo. This gene plays a key role in regulating various physiological processes by affecting adenosine concentration at the cell surface.	Mutations in the SLC29A2 gene have been associated with a rare genetic disorder called H syndrome, which is characterized by hyperpigmentation, hypertrichosis, hearing loss, and other systemic manifestations. The exact mechanism by which SLC29A2 mutations cause H syndrome is not fully understood, but it is thought to involve dysregulation of immune responses and inflammation. There are currently no targeted drugs available for the treatment of H syndrome, and management is mainly supportive. However, SLC29A2 has been identified as a potential therapeutic target for various diseases, including cancer and inflammatory disorders. Several drugs that target nucleoside transporters, including SLC29A2, have been developed and are currently in clinical use. For example, gemcitabine, a nucleoside analogue that is transported into cells by SLC29A2, is used to treat various types of cancer, including pancreatic, breast, and lung cancer. Another drug, vidarabine, is a nucleoside analogue that is used to treat viral infections, such as herpes simplex and varicella-zoster virus. In conclusion, SLC29A2 plays a crucial role in nucleoside transport and has implications in various diseases, including H syndrome, cancer, and viral infections. While there are currently no targeted drugs available for the treatment of H syndrome, several drugs that target nucleoside transporters, including SLC29A2, have been developed and are in clinical use for the treatment of cancer and viral infections. Further research on SLC29A2 may lead to the development of novel therapies for various diseases.	GO:0035364 thymine transport;GO:0015857 uracil transport;GO:1903791 uracil transmembrane transport		Transporters:Electrochemical Potential-driven transporters		Ethanol		(M5928)HALLMARK MYC TARGETS V2; (M5947)HALLMARK IL2 STAT5 SIGNALING	0.0	0.0	0.0	1.0	0.0	0.0	0.0	0.0	0.0	0.0	0.0	0.0	0.0	0.0	0.0	0.0	0.0	0.0	0.0	0.0
ENSG00000177054	54503	ensembl_gene_id	H. sapiens	54503	H. sapiens	ZDHHC13	zDHHC palmitoyltransferase 13	ZDHHC13 is a human gene that encodes for a protein called zinc finger DHHC-type palmitoyltransferase 13. This protein is predicted to have two main functions: magnesium ion transmembrane transporter activity and palmitoyltransferase activity. It is located in the endoplasmic reticulum and is involved in the positive regulation of I-kappaB kinase/NF-kappaB signaling. Palmitoylation is a post-translational modification that involves the addition of a fatty acid called palmitate to proteins, which can affect their localization, stability, and function. ZDHHC13 is one of many enzymes that can catalyze this reaction, and its role in regulating NF-kappaB signaling suggests that it may be involved in immune responses and inflammation.	There is limited information available on the disease implications of ZDHHC13. However, recent studies have suggested that mutations in this gene may be associated with intellectual disability and autism spectrum disorder. Targeted drug discovery efforts for ZDHHC13 are also limited, as its function and role in disease pathogenesis are not well understood. However, there have been some studies exploring the potential of palmitoylation inhibitors as a therapeutic strategy for diseases such as cancer and neurodegenerative disorders, which may indirectly target ZDHHC13. One example of a successful drug targeting palmitoylation is palmostatin B, which has been shown to inhibit the palmitoylation of several proteins and has potential therapeutic applications in cancer and viral infections. However, further research is needed to fully understand the role of ZDHHC13 in disease and to develop targeted therapies.	GO:1903830 magnesium ion transmembrane transport;GO:0015693 magnesium ion transport;GO:0043123 positive regulation of canonical NF-kappaB signal transduction		ENZYME proteins:Transferases; Enzymes; Transporters:Accessory Factors Involved in Transport	Vesicles (Approved); Additional: Golgi apparatus				0.0	0.0	0.0	0.0	0.0	0.0	0.0	0.0	0.0	0.0	0.0	0.0	0.0	0.0	0.0	0.0	0.0	0.0	0.0	0.0
ENSG00000177479	10425	ensembl_gene_id	H. sapiens	10425	H. sapiens	ARIH2	ariadne RBR E3 ubiquitin protein ligase 2	ARIH2 is a gene that encodes for a protein called ariadne RBR E3 ubiquitin protein ligase 2. This protein is responsible for adding multiple ubiquitin molecules to certain proteins, marking them for degradation. ARIH2 has been shown to increase the levels of the tumor suppressor protein p53 in some cancer cells, and may also inhibit the formation of certain blood cells. There are multiple versions of the ARIH2 gene that produce different forms of the protein, but the full structure of some of these forms is not yet known.	ARIH2 has been implicated in various diseases, including cancer and autoimmune disorders. In some cancer cells, ARIH2 has been shown to regulate the levels of the tumor suppressor protein p53, which is often mutated or inactivated in cancer. Therefore, targeting ARIH2 could be a potential strategy for cancer therapy. Additionally, ARIH2 has been found to play a role in the regulation of immune responses, and its dysregulation has been linked to autoimmune disorders such as lupus and rheumatoid arthritis. There are currently no drugs on the market that specifically target ARIH2. However, there have been efforts to develop small molecule inhibitors of ARIH2 for cancer therapy. One study identified a compound that inhibited ARIH2 activity and induced cell death in cancer cells. Another study found that inhibiting ARIH2 increased the sensitivity of cancer cells to chemotherapy. These findings suggest that targeting ARIH2 could be a promising approach for cancer treatment. In conclusion, ARIH2 is a gene that has been implicated in various diseases, including cancer and autoimmune disorders. While there are currently no drugs on the market that target ARIH2, there have been efforts to develop small molecule inhibitors for cancer therapy. These studies suggest that targeting ARIH2 could be a promising strategy for cancer treatment.	GO:0071425 hematopoietic stem cell proliferation;GO:0072089 stem cell proliferation;GO:1903955 positive regulation of protein targeting to mitochondrion		ENZYME proteins:Transferases; Enzymes; Predicted intracellular proteins	Nucleoplasm (Enhanced)				0.0	0.0	0.0	0.0	0.0	0.0	0.0	0.0	1.0	0.0	0.0	0.0	0.0	0.0	0.0	0.0	0.0	0.0	0.0	0.0
ENSG00000177879	1176	ensembl_gene_id	H. sapiens	1176	H. sapiens	AP3S1	adaptor related protein complex 3 subunit sigma 1	AP3S1 is a gene that encodes a subunit of the AP3 adaptor complex, which plays a role in the formation of vesicles in the Golgi body. The gene has several related pseudogenes, and alternative splicing can result in multiple transcript variants that encode different isoforms.	Mutations in the AP3S1 gene have been associated with Hermansky-Pudlak syndrome type 2 (HPS2), a rare autosomal recessive disorder characterized by oculocutaneous albinism, bleeding diathesis, and pulmonary fibrosis. HPS2 is caused by defects in the biogenesis of lysosome-related organelles, including melanosomes, platelet dense granules, and lysosomes. There are currently no targeted drug discovery efforts for AP3S1, but some drugs have been approved for the treatment of HPS2-related symptoms. For example, the drug pirfenidone has been shown to slow the progression of pulmonary fibrosis in HPS2 patients. Additionally, platelet transfusions and topical sunscreens can be used to manage bleeding and skin pigmentation issues, respectively.	GO:0016183 synaptic vesicle coating;GO:0035652 clathrin-coated vesicle cargo loading;GO:0035654 clathrin-coated vesicle cargo loading, AP-3-mediated		Predicted intracellular proteins	Vesicles (Approved)			(M5910)HALLMARK PROTEIN SECRETION; (M5926)HALLMARK MYC TARGETS V1	0.0	0.0	1.0	1.0	0.0	0.0	1.0	0.0	0.0	0.0	0.0	0.0	0.0	0.0	0.0	0.0	0.0	0.0	0.0	1.0
ENSG00000177990	283417	ensembl_gene_id	H. sapiens	283417	H. sapiens	DPY19L2	dpy-19 like 2	DPY19L2 is a gene that belongs to the dpy-19 family and is highly expressed in the testis. It plays a crucial role in sperm head elongation and acrosome formation during spermatogenesis. Mutations in this gene are linked to an infertility disorder called spermatogenic failure type 9 (SPGF9). This disorder affects the production of mature sperm, leading to male infertility. DPY19L2 is an essential gene for male fertility, and its mutations can cause severe reproductive problems.	Currently, there are no targeted drug discovery efforts for DPY19L2 mutations causing SPGF9. Treatment options for male infertility caused by this disorder are limited to assisted reproductive technologies such as in vitro fertilization (IVF) or intracytoplasmic sperm injection (ICSI). However, research is ongoing to identify potential therapeutic targets for SPGF9. One study found that the use of a small molecule inhibitor of the protein kinase A (PKA) pathway could improve sperm motility in mice with DPY19L2 mutations. Successful drugs on the market for male infertility include gonadotropins, which stimulate the production of sperm, and clomiphene citrate, which increases testosterone levels and improves sperm count and motility. However, these drugs are not effective for all cases of male infertility and may have side effects.	GO:0007286 spermatid development;GO:0048515 spermatid differentiation;GO:0007281 germ cell development		Disease related genes; Human disease related genes:Reproductive system diseases:Reproductive system diseases; Predicted intracellular proteins	Mitochondria (Approved); Additional: Nucleoplasm				0.0	0.0	0.0	0.0	0.0	0.0	0.0	0.0	0.0	0.0	0.0	0.0	0.0	0.0	0.0	0.0	0.0	0.0	0.0	0.0
ENSG00000179832	727957	ensembl_gene_id	H. sapiens	727957	H. sapiens	MROH1	maestro heat like repeat family member 1	Maestro heat like repeat family member 1 (MROH1) is a human gene that encodes a protein involved in the regulation of cell division and differentiation. The protein contains heat-like repeat domains and is thought to play a role in the formation of cilia, which are hair-like structures on the surface of cells that are involved in cell signaling and movement. Mutations in MROH1 have been associated with a variety of disorders, including ciliopathies, which are genetic disorders that affect the structure and function of cilia. Research on MROH1 is ongoing and may lead to new insights into the development and treatment of ciliopathies and other related disorders.	There is limited information available on targeted drug discovery efforts for MROH1, as it is a relatively newly discovered gene. However, mutations in MROH1 have been associated with a variety of ciliopathies, including Joubert syndrome, Meckel-Gruber syndrome, and Bardet-Biedl syndrome. These disorders are characterized by a range of symptoms, including developmental abnormalities, kidney and liver disease, and vision and hearing loss. Currently, there are no targeted drugs available for the treatment of ciliopathies specifically caused by mutations in MROH1. However, there are some drugs on the market that have been approved for the treatment of related disorders, such as cystic fibrosis and polycystic kidney disease, which may have potential for use in the treatment of ciliopathies. Examples of these drugs include ivacaftor and lumacaftor/ivacaftor for cystic fibrosis, and tolvaptan for polycystic kidney disease.	GO:0170064 lysosome fission;GO:0048285 organelle fission;GO:0006996 organelle organization		Predicted intracellular proteins	Nucleoplasm (Approved); Additional: Cytosol				0.0	0.0	0.0	0.0	1.0	0.0	0.0	0.0	0.0	0.0	0.0	0.0	0.0	0.0	0.0	0.0	0.0	0.0	0.0	0.0
ENSG00000183856	128239	ensembl_gene_id	H. sapiens	128239	H. sapiens	IQGAP3	IQ motif containing GTPase activating protein 3	IQGAP3 is a human gene that encodes for a protein called IQ motif containing GTPase activating protein 3. This protein is involved in regulating the organization of the actin cytoskeleton and is predicted to be active in the cytoplasm. It has been shown to have calmodulin binding activity and myosin VI light chain binding activity. IQGAP3 is also predicted to play a role in intracellular signal transduction, positive regulation of macromolecule metabolic processes, and positive regulation of mammary gland epithelial cell proliferation. It is predicted to be located in the cytosol.	There is limited information available on the disease implications of IQGAP3. However, recent studies have suggested that IQGAP3 may play a role in the development and progression of certain types of cancer, including breast cancer and hepatocellular carcinoma. Targeted drug discovery efforts for IQGAP3 are still in the early stages, but there is potential for the development of drugs that target the protein's role in regulating the actin cytoskeleton and intracellular signaling pathways. Currently, there are no drugs on the market that specifically target IQGAP3. However, there are drugs that target related proteins involved in the regulation of the actin cytoskeleton, such as Rho kinase inhibitors and actin polymerization inhibitors, that have shown promise in the treatment of certain types of cancer and other diseases.	GO:1902407 assembly of actomyosin apparatus involved in mitotic cytokinesis;GO:1903475 mitotic actomyosin contractile ring assembly;GO:1903479 mitotic actomyosin contractile ring assembly actin filament organization		Predicted intracellular proteins	Nucleoli rim (Approved); Additional: Mitotic chromosome;Nucleoplasm		(M278)PID RAC1 PATHWAY; (M81)PID CDC42 PATHWAY		0.0	1.0	0.0	0.0	0.0	0.0	1.0	1.0	0.0	0.0	0.0	1.0	0.0	0.0	1.0	0.0	0.0	0.0	0.0	0.0
ENSG00000184319						None	None	None	None	None	None	None	None	None	None	None	nan	nan	nan	nan	nan	nan	nan	nan	nan	nan	nan	nan	nan	nan	nan	nan	nan	nan	nan	nan
ENSG00000187239	23048	ensembl_gene_id	H. sapiens	23048	H. sapiens	FNBP1	formin binding protein 1	The human gene FNBP1 encodes for the formin-binding protein 1, which belongs to the formin-binding-protein family. The protein contains various domains, including an FCH domain, coiled-coil domains, a proline-rich motif, an RBD, and an SH3 domain. It interacts with sorting nexin 2, tankyrase, and dynamin, but its interaction with formin has not been confirmed in humans.	Research on FNBP1 has suggested its involvement in various diseases, including cancer, cardiovascular diseases, and neurological disorders. In cancer, FNBP1 has been found to play a role in tumor cell migration and invasion, making it a potential target for cancer therapy. In cardiovascular diseases, FNBP1 has been linked to the regulation of endothelial cell function and angiogenesis. In neurological disorders, FNBP1 has been implicated in the regulation of synaptic plasticity and memory formation. Despite its potential as a therapeutic target, there are currently no drugs on the market that specifically target FNBP1. However, there are ongoing efforts to develop small molecule inhibitors of FNBP1 for cancer therapy. One example is the compound Y16, which has been shown to inhibit FNBP1-mediated tumor cell migration and invasion in preclinical studies.	GO:0006897 endocytosis;GO:0098657 import into cell;GO:0016192 vesicle-mediated transport		Disease related genes; Predicted intracellular proteins	Plasma membrane (Supported); Additional: Vesicles				0.0	0.0	1.0	1.0	0.0	0.0	0.0	0.0	0.0	0.0	0.0	1.0	0.0	0.0	0.0	0.0	0.0	0.0	0.0	0.0
ENSG00000188002						None	None	None	None	None	None	None	None	None	None	None	nan	nan	nan	nan	nan	nan	nan	nan	nan	nan	nan	nan	nan	nan	nan	nan	nan	nan	nan	nan
ENSG00000188157	375790	ensembl_gene_id	H. sapiens	375790	H. sapiens	AGRN	agrin	AGRN, also known as agrin, is a critical protein in the development of the neuromuscular junction (NMJ). It contains several domains, including laminin G, Kazal type serine protease inhibitor, and epidermal growth factor. Post-translational modifications add glycosaminoglycans and disulfide bonds. A mutation in this gene has been found in one family with congenital myasthenic syndrome affecting limb-girdle muscles. Alternative splicing results in multiple transcript variants encoding different isoforms. Mouse knock-out studies have identified AGRN as one of several proteins critical in NMJ development.	Mutations in the AGRN gene have been associated with several neuromuscular disorders, including congenital myasthenic syndrome (CMS) and myasthenia gravis (MG). CMS is a rare genetic disorder that affects the neuromuscular junction, resulting in muscle weakness and fatigue. AGRN mutations have been identified in a small number of CMS cases, and targeted therapies are being developed to address this specific genetic cause of the disease. In MG, autoantibodies target the AChR receptor at the neuromuscular junction, leading to muscle weakness and fatigue. While AGRN mutations are not directly implicated in MG, the protein plays a critical role in NMJ development and function, making it a potential target for therapeutic intervention. Currently, there are no FDA-approved drugs targeting AGRN specifically, but research is ongoing to develop therapies that can modulate its activity and improve neuromuscular function.	GO:0045887 positive regulation of synaptic assembly at neuromuscular junction;GO:1904398 positive regulation of neuromuscular junction development;GO:0045162 clustering of voltage-gated sodium channels		Human disease related genes:Nervous system diseases:Other nervous and sensory system diseases; Predicted intracellular proteins; Potential drug targets; Predicted secreted proteins; Transporters:Accessory Factors Involved in Transport; Disease related genes	Cytosol (Approved); Additional: Plasma membrane		(M5887)NABA BASEMENT MEMBRANES; (M3008)NABA ECM GLYCOPROTEINS; (M5884)NABA CORE MATRISOME	(M5909)HALLMARK MYOGENESIS; (M5937)HALLMARK GLYCOLYSIS	0.0	0.0	0.0	0.0	0.0	1.0	1.0	0.0	0.0	0.0	1.0	0.0	0.0	0.0	0.0	1.0	0.0	0.0	0.0	0.0
ENSG00000196236	63929	ensembl_gene_id	H. sapiens	63929	H. sapiens	XPNPEP3	X-prolyl aminopeptidase 3	XPNPEP3 is a gene that encodes a protein belonging to the family of X-pro-aminopeptidases. This protein removes the N-terminal amino acid from peptides with a proline residue in the penultimate position and has been shown to localize to the mitochondria of renal cells, playing a role in ciliary function. Mutations in this gene are associated with nephronophthisis-like nephropathy-1. There are different isoforms of this gene, but the expression of some of these isoforms in vivo is not known.	Mutations in the XPNPEP3 gene have been associated with nephronophthisis-like nephropathy-1, a rare genetic disorder that affects the kidneys and can lead to end-stage renal disease. Targeted drug discovery efforts for this gene are currently limited, but some studies have suggested that XPNPEP3 inhibitors could be used to treat certain types of cancer. However, there are currently no drugs on the market that specifically target XPNPEP3. Some drugs that have been successful in treating kidney disease, such as angiotensin-converting enzyme inhibitors and angiotensin receptor blockers, may indirectly affect XPNPEP3 activity by modulating the renin-angiotensin-aldosterone system. Further research is needed to fully understand the role of XPNPEP3 in disease and to develop targeted therapies for patients with XPNPEP3-related disorders.	GO:0003094 glomerular filtration;GO:0097205 renal filtration;GO:0003014 renal system process		Predicted intracellular proteins; Human disease related genes:Congenital malformations:Congenital malformations of the urinary system; Potential drug targets; Enzymes; ENZYME proteins:Hydrolases; Peptidases:Metallopeptidases; Disease related genes	Mitochondria (Supported); Additional: Cytosol				0.0	0.0	0.0	0.0	0.0	1.0	0.0	0.0	0.0	0.0	0.0	0.0	0.0	0.0	0.0	0.0	0.0	0.0	0.0	0.0
ENSG00000197321	6840	ensembl_gene_id	H. sapiens	6840	H. sapiens	SVIL	supervillin	SVIL, also known as supervillin, is a gene that encodes a protein with two distinct domains. The amino-terminus contains nuclear localization signals, while the carboxy-terminus contains sequences similar to actin-binding proteins in the gelsolin family. The protein is associated with both actin filaments and plasma membranes, suggesting a role in linking the actin cytoskeleton to the membrane. It is involved in myosin II assembly during cell spreading and disassembly of focal adhesions. Multiple isoforms of supervillin have been identified.	There is limited information available on the disease implications of SVIL. However, studies have suggested that it may play a role in cancer progression and metastasis. Specifically, high levels of supervillin expression have been observed in various cancer types, including breast, lung, and pancreatic cancer. Targeted drug discovery efforts for SVIL are also limited, but some studies have explored the potential of using small molecule inhibitors to target supervillin and inhibit cancer cell migration and invasion. Currently, there are no drugs on the market that specifically target SVIL. However, there are drugs that target the actin cytoskeleton, which supervillin is involved in linking to the membrane. For example, cytochalasin D is a natural product that disrupts actin filaments and is used in research to study the actin cytoskeleton. Latrunculin A is another natural product that binds to actin monomers and prevents polymerization, leading to disruption of the actin cytoskeleton. Both of these drugs have potential therapeutic applications in cancer treatment, but more research is needed to determine their efficacy and safety.	GO:0051014 actin filament severing;GO:0051016 barbed-end actin filament capping;GO:0051693 actin filament capping		Disease related genes; Predicted intracellular proteins; Human disease related genes:Musculoskeletal diseases:Muscular diseases	Plasma membrane (Supported); Additional: Actin filaments;Cytosol		(M58)PID AR PATHWAY	(M5906)HALLMARK ESTROGEN RESPONSE EARLY; (M5909)HALLMARK MYOGENESIS	0.0	0.0	0.0	0.0	0.0	0.0	0.0	0.0	0.0	0.0	0.0	0.0	0.0	0.0	0.0	0.0	0.0	0.0	0.0	0.0
ENSG00000198363	444	ensembl_gene_id	H. sapiens	444	H. sapiens	ASPH	aspartate beta-hydroxylase	ASPH (aspartate beta-hydroxylase) is a gene that plays a crucial role in calcium homeostasis. It is expressed from two promoters and undergoes extensive alternative splicing, resulting in various isoforms with distinct functional properties. The longest isoforms (a and f) contain a C-terminal hydroxylase domain that hydroxylates aspartic acid or asparagine residues in the EGF-like domains of some proteins, including coagulation factors and complement factors. Other isoforms lack the hydroxylase domain and have been localized to the endoplasmic and sarcoplasmic reticulum, where they regulate calcium release. Some isoforms have also been implicated in metastasis. Overall, ASPH is a complex gene with multiple functions and isoforms that require further study.	ASPH has been implicated in several diseases, including cancer, liver fibrosis, and cardiovascular disease. In cancer, ASPH has been shown to promote tumor growth, invasion, and metastasis, making it a potential therapeutic target. Several small molecule inhibitors of ASPH have been developed and tested in preclinical studies, showing promising results in reducing tumor growth and metastasis. However, no ASPH inhibitors have yet been approved for clinical use. In liver fibrosis, ASPH has been shown to play a role in the activation of hepatic stellate cells, which contribute to fibrosis. Targeting ASPH may therefore be a potential strategy for treating liver fibrosis. In cardiovascular disease, ASPH has been implicated in the regulation of calcium homeostasis in cardiac myocytes, and its dysregulation may contribute to heart failure. However, there are currently no drugs targeting ASPH for the treatment of cardiovascular disease.	GO:0032237 activation of store-operated calcium channel activity;GO:1901341 positive regulation of store-operated calcium channel activity;GO:1901339 regulation of store-operated calcium channel activity		ENZYME proteins:Oxidoreductases; Predicted intracellular proteins; Potential drug targets; Enzymes; Cancer-related genes:Candidate cancer biomarkers; Transporters:Accessory Factors Involved in Transport; Disease related genes; Human disease related genes:Congenital malformations:Other congenital malformations	Endoplasmic reticulum (Enhanced)	Aspartic acid			0.0	0.0	0.0	0.0	0.0	0.0	0.0	0.0	0.0	0.0	0.0	0.0	0.0	0.0	0.0	0.0	0.0	0.0	1.0	0.0
ENSG00000198690	22909	ensembl_gene_id	H. sapiens	22909	H. sapiens	FAN1	FANCD2 and FANCI associated nuclease 1	FAN1 is a human gene that is involved in repairing DNA interstrand cross-links. It encodes a protein with both 5' flap endonuclease and 5'-3' exonuclease activity. Mutations in this gene have been linked to karyomegalic interstitial nephritis, a rare genetic disorder that affects the kidneys. FAN1 is associated with the FANCD2 and FANCI proteins, which are also involved in DNA repair. The gene has multiple alternatively spliced transcript variants that produce distinct isoforms of the protein.	Karyomegalic interstitial nephritis (KIN) is a rare genetic disorder caused by mutations in the FAN1 gene. Patients with KIN typically present with progressive renal failure, interstitial fibrosis, and enlarged nuclei in renal tubular cells. There are currently no targeted drug discovery efforts for KIN specifically, but research on FAN1 and related DNA repair proteins has led to the development of PARP inhibitors, which have shown promise in treating certain types of cancer. PARP inhibitors work by blocking the repair of DNA damage, leading to cell death in cancer cells that are already deficient in DNA repair mechanisms. Olaparib and rucaparib are two examples of PARP inhibitors that have been approved by the FDA for the treatment of ovarian and breast cancer. While these drugs are not directly targeted at FAN1 or KIN, they demonstrate the potential of targeting DNA repair mechanisms in disease treatment.	GO:0036297 interstrand cross-link repair;GO:0006289 nucleotide-excision repair;GO:0000724 double-strand break repair via homologous recombination		Human disease related genes:Other congenital disorders:Chromosomal abnormalities; Human disease related genes:Urinary system diseases:Kidney diseases; Predicted intracellular proteins; Potential drug targets; Enzymes; ENZYME proteins:Hydrolases; Disease related genes	Cytosol;Nucleoplasm (Approved); Additional: Cytokinetic bridge;Primary cilium		(M1)PID FANCONI PATHWAY		0.0	0.0	0.0	0.0	0.0	0.0	0.0	0.0	0.0	0.0	0.0	0.0	0.0	0.0	0.0	0.0	0.0	0.0	0.0	0.0
ENSG00000198780	26049	ensembl_gene_id	H. sapiens	26049	H. sapiens	FAM169A	family with sequence similarity 169 member A	FAM169A is a human gene that is predicted to be located in the nuclear inner membrane. It belongs to the family with sequence similarity 169 and is also known as member A. However, there is limited information available about the function of this gene.	Unfortunately, there is currently limited information available on the disease implications and targeted drug discovery efforts for FAM169A. As a result, there are no known drugs on the market that specifically target this gene. However, further research may reveal potential disease associations and drug targets for FAM169A in the future.			Predicted intracellular proteins	Cytosol;Nuclear membrane (Supported)				0.0	0.0	0.0	0.0	0.0	0.0	0.0	0.0	0.0	0.0	0.0	1.0	0.0	0.0	0.0	0.0	0.0	0.0	0.0	0.0
ENSG00000203805	196051	ensembl_gene_id	H. sapiens	196051	H. sapiens	PLPP4	phospholipid phosphatase 4	PLPP4, also known as phospholipid phosphatase 4, is a human gene that encodes a protein involved in phospholipid dephosphorylation and regulation of calcium ion import. The protein has diacylglycerol diphosphate phosphatase activity, identical protein binding activity, and phosphatidate phosphatase activity. It is predicted to be located in the plasma membrane and is a biomarker of breast cancer.	There is limited information available on the disease implications of PLPP4. However, recent studies have suggested that PLPP4 may play a role in breast cancer progression and metastasis. In particular, high expression of PLPP4 has been associated with poor prognosis in breast cancer patients. As such, PLPP4 has been identified as a potential therapeutic target for breast cancer treatment. Currently, there are no drugs specifically targeting PLPP4 on the market. However, there are ongoing drug discovery efforts aimed at developing small molecule inhibitors of PLPP4. One study identified a compound called 2-oxo-3-(4-phenylthiazol-2-yl)-3,4-dihydro-2H-pyrido[4,3-d]pyrimidin-7-yl acetate as a potential PLPP4 inhibitor. This compound was found to inhibit breast cancer cell migration and invasion in vitro, suggesting that it may have therapeutic potential for breast cancer treatment. Overall, while there is still much to be learned about the role of PLPP4 in disease, it is clear that this protein has potential as a therapeutic target for breast cancer treatment. Ongoing drug discovery efforts may lead to the development of novel PLPP4 inhibitors that could improve outcomes for breast cancer patients.	GO:0002433 immune response-regulating cell surface receptor signaling pathway involved in phagocytosis;GO:0038096 Fc-gamma receptor signaling pathway involved in phagocytosis;GO:0002431 Fc receptor mediated stimulatory signaling pathway		Enzymes; ENZYME proteins:Hydrolases	Nucleoli;Nucleoli rim (Approved); Additional: Nucleoplasm				0.0	0.0	0.0	1.0	0.0	0.0	1.0	0.0	0.0	0.0	0.0	0.0	0.0	0.0	0.0	0.0	0.0	0.0	0.0	0.0
ENSG00000213020	81856	ensembl_gene_id	H. sapiens	81856	H. sapiens	ZNF611	zinc finger protein 611	ZNF611 is a human gene that encodes for a zinc finger protein 611. This protein is predicted to have the ability to bind to DNA and regulate transcription by RNA polymerase II. It is also predicted to be active in the nucleus. The exact function of ZNF611 is not yet fully understood, but it is believed to play a role in the regulation of gene expression. Further research is needed to fully understand the function and potential therapeutic applications of this gene.	There is currently limited information available on the disease implications of ZNF611. However, some studies have suggested that it may be involved in the development and progression of certain types of cancer, including breast cancer and hepatocellular carcinoma. Targeted drug discovery efforts for ZNF611 are still in the early stages, and there are currently no drugs on the market that specifically target this gene. However, there are several drugs that target other zinc finger proteins, which may have potential therapeutic applications for diseases associated with ZNF611. For example, the drug Disulfiram, which is used to treat alcoholism, has been shown to inhibit the activity of a zinc finger protein called ZEB1, which is involved in the progression of several types of cancer. Further research is needed to fully understand the potential therapeutic applications of targeting ZNF611 and other zinc finger proteins.	GO:0045893 positive regulation of DNA-templated transcription;GO:1902680 positive regulation of RNA biosynthetic process;GO:0051254 positive regulation of RNA metabolic process		Predicted intracellular proteins; Transcription factors:Zinc-coordinating DNA-binding domains					0.0	0.0	0.0	0.0	0.0	0.0	0.0	0.0	0.0	0.0	0.0	0.0	0.0	0.0	0.0	0.0	0.0	0.0	0.0	0.0
ENSG00000213658	27040	ensembl_gene_id	H. sapiens	27040	H. sapiens	LAT	linker for activation of T cells	The human gene LAT (linker for activation of T cells) is involved in the T-cell antigen receptor (TCR) signal transduction pathway. When activated, the protein encoded by this gene is phosphorylated by ZAP-70/Syk protein tyrosine kinases and localizes to lipid rafts. It acts as a docking site for SH2 domain-containing proteins and recruits multiple adaptor proteins and downstream signaling molecules into multimolecular signaling complexes near the site of TCR engagement. Alternative splicing results in multiple transcript variants encoding different isoforms.	The LAT gene has been implicated in various autoimmune diseases, including multiple sclerosis, systemic lupus erythematosus, and rheumatoid arthritis. Targeted drug discovery efforts have focused on developing small molecule inhibitors of the LAT protein to treat these diseases. One example is the drug Lck inhibitor, which targets the LAT protein and has shown promise in preclinical studies for the treatment of multiple sclerosis. Another example is the drug tofacitinib, which inhibits the JAK-STAT signaling pathway downstream of LAT and is approved for the treatment of rheumatoid arthritis. Additionally, the drug fostamatinib, which targets the Syk kinase upstream of LAT, has been approved for the treatment of chronic immune thrombocytopenia. These drugs demonstrate the potential of targeting the LAT protein and its signaling pathway for the treatment of autoimmune diseases.	GO:0031580 membrane raft distribution;GO:0051665 membrane raft localization;GO:0031579 membrane raft organization		Human disease related genes:Immune system diseases:Primary immunodeficiency; Disease related genes; Predicted intracellular proteins; RAS pathway related proteins	Plasma membrane (Supported); Additional: Golgi apparatus		(M190)PID TCR JNK PATHWAY; (M141)PID PI3KCI PATHWAY; (M50)PID PTP1B PATHWAY		0.0	0.0	1.0	0.0	0.0	0.0	0.0	0.0	0.0	0.0	0.0	0.0	0.0	0.0	0.0	0.0	0.0	0.0	0.0	0.0
ENSG00000223482	728190	ensembl_gene_id	H. sapiens	728190	H. sapiens	NUTM2A-AS1	NUTM2A antisense RNA 1										0.0	0.0	0.0	0.0	0.0	0.0	0.0	0.0	0.0	0.0	0.0	0.0	0.0	0.0	0.0	0.0	0.0	0.0	0.0	0.0
ENSG00000234127	7726	ensembl_gene_id	H. sapiens	7726	H. sapiens	TRIM26	tripartite motif containing 26	TRIM26 is a gene that belongs to the tripartite motif (TRIM) family and is located in the major histocompatibility complex (MHC) class I region on chromosome 6. The protein encoded by this gene contains three zinc-binding domains, a RING, a B-box type 1 and a B-box type 2, and a coiled-coil region. It localizes to cytoplasmic bodies, but its function is unknown. The RING domain suggests that the protein may have DNA-binding activity. There are alternatively spliced transcript variants encoding the same protein.	Research on TRIM26 is still in its early stages, and there is limited information available on its disease implications and targeted drug discovery efforts. However, some studies have suggested that TRIM26 may play a role in cancer development and progression. For example, a study published in the journal Oncogene in 2017 found that TRIM26 expression was significantly reduced in breast cancer tissues compared to normal breast tissues, and that low TRIM26 expression was associated with poor prognosis in breast cancer patients. Another study published in the journal Cancer Research in 2019 found that TRIM26 expression was downregulated in hepatocellular carcinoma (HCC) tissues, and that TRIM26 overexpression inhibited HCC cell proliferation and migration. As for targeted drug discovery efforts, there are currently no drugs on the market that specifically target TRIM26. However, some drugs that target other members of the TRIM family may have potential therapeutic applications for TRIM26-related diseases. For example, a drug called pomalidomide, which targets the TRIM28 protein, has been approved by the FDA for the treatment of multiple myeloma. Another drug called lenalidomide, which also targets TRIM28, is approved for the treatment of multiple myeloma and myelodysplastic syndromes. Further research is needed to determine whether these drugs or other TRIM-targeting drugs could be effective for TRIM26-related diseases.	GO:0044790 suppression of viral release by host;GO:0046597 host-mediated suppression of symbiont invasion;GO:0070979 protein K11-linked ubiquitination		ENZYME proteins:Transferases; Enzymes; Predicted intracellular proteins	Cytosol;Nucleoplasm (Supported)			(M5911)HALLMARK INTERFERON ALPHA RESPONSE; (M5913)HALLMARK INTERFERON GAMMA RESPONSE	0.0	0.0	0.0	0.0	0.0	0.0	0.0	0.0	0.0	0.0	0.0	0.0	0.0	0.0	0.0	0.0	0.0	0.0	0.0	0.0
ENSG00000242516	401074	ensembl_gene_id	H. sapiens	401074	H. sapiens	LINC00960	long intergenic non-protein coding RNA 960										0.0	0.0	0.0	0.0	0.0	0.0	0.0	0.0	0.0	0.0	0.0	0.0	0.0	0.0	0.0	0.0	0.0	0.0	0.0	0.0
ENSG00000249859	5820	ensembl_gene_id	H. sapiens	5820	H. sapiens	PVT1	Pvt1 oncogene									(M5939)HALLMARK P53 PATHWAY	0.0	0.0	0.0	0.0	0.0	0.0	0.0	0.0	0.0	0.0	0.0	0.0	0.0	0.0	0.0	0.0	0.0	0.0	0.0	0.0
ENSG00000256269	3145	ensembl_gene_id	H. sapiens	3145	H. sapiens	HMBS	hydroxymethylbilane synthase	The HMBS gene encodes an enzyme that is involved in the production of heme, an essential component of hemoglobin. This enzyme, known as hydroxymethylbilane synthase, catalyzes the condensation of four porphobilinogen molecules into linear hydroxymethylbilane. Mutations in this gene have been linked to acute intermittent porphyria, an autosomal dominant disease that affects the production of heme. Different isoforms of the enzyme are produced through alternative splicing of the HMBS gene.	Acute intermittent porphyria (AIP) is a rare genetic disorder caused by mutations in the HMBS gene. AIP is characterized by acute attacks of abdominal pain, vomiting, constipation, and neurological symptoms such as seizures, hallucinations, and muscle weakness. The disease is caused by the accumulation of porphyrin precursors in the liver, which can be triggered by certain drugs, alcohol, fasting, or hormonal changes. Treatment of AIP involves avoiding triggers and managing symptoms during acute attacks. There are currently no targeted drugs available for AIP, but research is ongoing to develop new therapies. One example is givosiran, a small interfering RNA (siRNA) therapy that targets the production of a precursor to heme, which was approved by the FDA in 2019 for the treatment of AIP. Another example is hemin, a heme derivative that can be used to alleviate symptoms during acute attacks.	GO:0006782 protoporphyrinogen IX biosynthetic process;GO:0006785 heme B biosynthetic process;GO:0006784 heme A biosynthetic process		Human disease related genes:Congenital disorders of metabolism:Congenital disorders of cofactor/vitamin metabolism; Predicted intracellular proteins; ENZYME proteins:Transferases; Potential drug targets; Enzymes; Disease related genes	Lipid droplets (Approved)			(M5924)HALLMARK MTORC1 SIGNALING; (M5945)HALLMARK HEME METABOLISM	0.0	0.0	0.0	0.0	0.0	0.0	0.0	0.0	0.0	0.0	0.0	0.0	0.0	0.0	0.0	0.0	0.0	0.0	0.0	0.0
ENSG00000263753	339290	ensembl_gene_id	H. sapiens	339290	H. sapiens	LINC00667	long intergenic non-protein coding RNA 667										0.0	0.0	0.0	0.0	0.0	0.0	0.0	0.0	0.0	0.0	0.0	0.0	0.0	0.0	0.0	0.0	0.0	0.0	0.0	0.0
ENSG00000278535	79154	ensembl_gene_id	H. sapiens	79154	H. sapiens	DHRS11	dehydrogenase/reductase 11	DHRS11 is a human gene that encodes a protein with multiple enzymatic activities, including 17-beta-hydroxysteroid dehydrogenase (NADP+) activity, 17-beta-ketosteroid reductase activity, and 3-keto sterol reductase activity. This gene is involved in the biosynthesis of steroids and is predicted to be located in the extracellular region. DHRS11 plays an important role in the regulation of steroid hormones, which are essential for various physiological processes in the body. Understanding the function of DHRS11 may have implications for the development of treatments for conditions related to steroid hormone imbalances.	There is limited information available on the disease implications of DHRS11. However, studies have suggested that alterations in the expression of this gene may be associated with certain types of cancer, including breast cancer and prostate cancer. Targeted drug discovery efforts for DHRS11 are also limited, but some studies have explored the potential of using inhibitors of 17-beta-hydroxysteroid dehydrogenase (NADP+) activity, which is one of the enzymatic activities of DHRS11, as a treatment for hormone-dependent cancers. One example of a successful drug targeting this pathway is the aromatase inhibitor, letrozole, which is used to treat breast cancer by inhibiting the conversion of androgens to estrogens. However, further research is needed to fully understand the potential of DHRS11 as a therapeutic target.	GO:0006703 estrogen biosynthetic process;GO:0120178 steroid hormone biosynthetic process;GO:0042446 hormone biosynthetic process		Enzymes; Predicted secreted proteins; ENZYME proteins:Oxidoreductases; Predicted intracellular proteins	Cytosol (Approved); Additional: Golgi apparatus	Nicotinamide adenine dinucleotide phosphate			0.0	0.0	0.0	0.0	0.0	0.0	0.0	0.0	0.0	0.0	0.0	0.0	0.0	0.0	0.0	0.0	0.0	0.0	0.0	0.0

### Sheet: Enrichment
GroupID	Category	Term	Description	LogP	Log(q-value)	Genes	Symbols	InTerm_InList
1_Summary	GO Biological Processes	GO:0000226	microtubule cytoskeleton organization	-10.9961	-6.65937	1453,1499,4134,4140,4287,5116,6790,10233,10274,10735,23224,23639,51174,51199,54930,55125,55704,56288,79781,79969,80321,89795,284403,996,5884,5888,8379,10000,10762,51720,64326,79858,54806,55764,5469	CSNK1D,CTNNB1,MAP4,MARK3,ATXN3,PCNT,AURKA,LRRC23,STAG1,STAG2,SYNE2,DNAAF11,TUBD1,NIN,HAUS4,CEP192,CCDC88A,PARD3,DRC11,ATAT1,CEP70,NAV3,WDR62,CDC27,RAD17,RAD51,MAD1L1,AKT3,NUP50,UIMC1,COP1,NEK11,AHI1,IFT122,MED1	35/-
1_Member	GO Biological Processes	GO:0000226	microtubule cytoskeleton organization	-10.9961	-6.65937	1453,1499,4134,4140,4287,5116,6790,10233,10274,10735,23224,23639,51174,51199,54930,55125,55704,56288,79781,79969,80321,89795,284403	CSNK1D,CTNNB1,MAP4,MARK3,ATXN3,PCNT,AURKA,LRRC23,STAG1,STAG2,SYNE2,DNAAF11,TUBD1,NIN,HAUS4,CEP192,CCDC88A,PARD3,DRC11,ATAT1,CEP70,NAV3,WDR62	23/600
1_Member	Reactome Gene Sets	R-HSA-1640170	Cell Cycle	-6.19789	-2.46327	996,1453,5116,5884,5888,6790,8379,10000,10274,10735,10762,23224,51720,54930,55125,64326,79858,80321	CDC27,CSNK1D,PCNT,RAD17,RAD51,AURKA,MAD1L1,AKT3,STAG1,STAG2,NUP50,SYNE2,UIMC1,HAUS4,CEP192,COP1,NEK11,CEP70	18/688
1_Member	Reactome Gene Sets	R-HSA-8854518	AURKA Activation by TPX2	-5.12307	-1.90033	1453,5116,6790,54930,55125,80321	CSNK1D,PCNT,AURKA,HAUS4,CEP192,CEP70	6/72
1_Member	GO Biological Processes	GO:0046785	microtubule polymerization	-4.82786	-1.72163	1453,4134,5116,51199,55125	CSNK1D,MAP4,PCNT,NIN,CEP192	5/48
1_Member	Reactome Gene Sets	R-HSA-2565942	Regulation of PLK1 Activity at G2/M Transition	-4.64855	-1.59802	1453,5116,6790,54930,55125,80321	CSNK1D,PCNT,AURKA,HAUS4,CEP192,CEP70	6/87
1_Member	Reactome Gene Sets	R-HSA-5620912	Anchoring of the basal body to the plasma membrane	-4.38028	-1.47496	1453,5116,54806,54930,55125,80321	CSNK1D,PCNT,AHI1,HAUS4,CEP192,CEP70	6/97
1_Member	Reactome Gene Sets	R-HSA-5617833	Cilium Assembly	-4.27189	-1.38324	1453,5116,54806,54930,55125,55764,79969,80321	CSNK1D,PCNT,AHI1,HAUS4,CEP192,IFT122,ATAT1,CEP70	8/201
1_Member	GO Biological Processes	GO:0007020	microtubule nucleation	-4.21808	-1.35852	1453,5116,51199,55125	CSNK1D,PCNT,NIN,CEP192	4/33
1_Member	Reactome Gene Sets	R-HSA-68877	Mitotic Prometaphase	-4.19694	-1.35166	1453,5116,8379,10274,10735,54930,55125,80321	CSNK1D,PCNT,MAD1L1,STAG1,STAG2,HAUS4,CEP192,CEP70	8/206
1_Member	GO Biological Processes	GO:0031109	microtubule polymerization or depolymerization	-4.18319	-1.35166	1453,4134,5116,51199,55125	CSNK1D,MAP4,PCNT,NIN,CEP192	5/65
1_Member	Reactome Gene Sets	R-HSA-380259	Loss of Nlp from mitotic centrosomes	-4.05856	-1.29008	1453,5116,54930,55125,80321	CSNK1D,PCNT,HAUS4,CEP192,CEP70	5/69
1_Member	Reactome Gene Sets	R-HSA-380284	Loss of proteins required for interphase microtubule organization from the centrosome	-4.05856	-1.29008	1453,5116,54930,55125,80321	CSNK1D,PCNT,HAUS4,CEP192,CEP70	5/69
1_Member	Reactome Gene Sets	R-HSA-1852241	Organelle biogenesis and maintenance	-3.82744	-1.10355	1453,5116,5469,54806,54930,55125,55764,79969,80321	CSNK1D,PCNT,MED1,AHI1,HAUS4,CEP192,IFT122,ATAT1,CEP70	9/297
1_Member	Reactome Gene Sets	R-HSA-380270	Recruitment of mitotic centrosome proteins and complexes	-3.72793	-1.06335	1453,5116,54930,55125,80321	CSNK1D,PCNT,HAUS4,CEP192,CEP70	5/81
1_Member	Reactome Gene Sets	R-HSA-380287	Centrosome maturation	-3.72793	-1.06335	1453,5116,54930,55125,80321	CSNK1D,PCNT,HAUS4,CEP192,CEP70	5/81
1_Member	Reactome Gene Sets	R-HSA-69278	Cell Cycle, Mitotic	-3.54751	-0.974254	996,1453,5116,6790,8379,10000,10274,10735,10762,54930,55125,80321	CDC27,CSNK1D,PCNT,AURKA,MAD1L1,AKT3,STAG1,STAG2,NUP50,HAUS4,CEP192,CEP70	12/553
1_Member	Reactome Gene Sets	R-HSA-68886	M Phase	-3.4746	-0.925399	996,1453,5116,8379,10274,10735,10762,54930,55125,80321	CDC27,CSNK1D,PCNT,MAD1L1,STAG1,STAG2,NUP50,HAUS4,CEP192,CEP70	10/405
1_Member	Reactome Gene Sets	R-HSA-380320	Recruitment of NuMA to mitotic centrosomes	-3.40531	-0.888172	1453,5116,54930,55125,80321	CSNK1D,PCNT,HAUS4,CEP192,CEP70	5/95
1_Member	GO Biological Processes	GO:0051258	protein polymerization	-3.20613	-0.791597	1453,4134,5116,51199,55125	CSNK1D,MAP4,PCNT,NIN,CEP192	5/105
1_Member	GO Biological Processes	GO:0071539	protein localization to centrosome	-3.204	-0.791597	1453,6790,55125	CSNK1D,AURKA,CEP192	3/26
1_Member	GO Biological Processes	GO:1905508	protein localization to microtubule organizing center	-3.204	-0.791597	1453,6790,55125	CSNK1D,AURKA,CEP192	3/26
1_Member	Reactome Gene Sets	R-HSA-69275	G2/M Transition	-2.7984	-0.511432	1453,5116,6790,54930,55125,80321	CSNK1D,PCNT,AURKA,HAUS4,CEP192,CEP70	6/191
1_Member	Reactome Gene Sets	R-HSA-453274	Mitotic G2-G2/M phases	-2.77551	-0.499524	1453,5116,6790,54930,55125,80321	CSNK1D,PCNT,AURKA,HAUS4,CEP192,CEP70	6/193
1_Member	GO Biological Processes	GO:0072698	protein localization to microtubule cytoskeleton	-2.6222	-0.409374	1453,6790,55125	CSNK1D,AURKA,CEP192	3/41
1_Member	GO Biological Processes	GO:0044380	protein localization to cytoskeleton	-2.40104	-0.29736	1453,6790,55125	CSNK1D,AURKA,CEP192	3/49
2_Summary	GO Biological Processes	GO:1903047	mitotic cell cycle process	-8.14987	-4.11422	996,4134,5116,5884,5888,6790,7164,8379,9833,10274,10735,11113,51720,55125,79858,128239,219771,284403,51174,4750,54930,56288,151011	CDC27,MAP4,PCNT,RAD17,RAD51,AURKA,TPD52L1,MAD1L1,MELK,STAG1,STAG2,CIT,UIMC1,CEP192,NEK11,IQGAP3,CCNY,WDR62,TUBD1,NEK1,HAUS4,PARD3,SEPTIN10	23/-
2_Member	GO Biological Processes	GO:1903047	mitotic cell cycle process	-8.14987	-4.11422	996,4134,5116,5884,5888,6790,7164,8379,9833,10274,10735,11113,51720,55125,79858,128239,219771,284403	CDC27,MAP4,PCNT,RAD17,RAD51,AURKA,TPD52L1,MAD1L1,MELK,STAG1,STAG2,CIT,UIMC1,CEP192,NEK11,IQGAP3,CCNY,WDR62	18/509
2_Member	GO Biological Processes	GO:0000278	mitotic cell cycle	-7.96814	-4.10858	996,4134,5116,5884,5888,6790,7164,8379,9833,10274,10735,11113,51174,51720,55125,79858,128239,219771,284403	CDC27,MAP4,PCNT,RAD17,RAD51,AURKA,TPD52L1,MAD1L1,MELK,STAG1,STAG2,CIT,TUBD1,UIMC1,CEP192,NEK11,IQGAP3,CCNY,WDR62	19/586
2_Member	GO Biological Processes	GO:0051301	cell division	-4.38925	-1.47496	996,4134,4750,6790,8379,10274,10735,11113,54930,56288,128239,151011,219771	CDC27,MAP4,NEK1,AURKA,MAD1L1,STAG1,STAG2,CIT,HAUS4,PARD3,IQGAP3,SEPTIN10,CCNY	13/523
2_Member	GO Biological Processes	GO:0044772	mitotic cell cycle phase transition	-3.46969	-0.925399	996,6790,7164,9833,128239,219771	CDC27,AURKA,TPD52L1,MELK,IQGAP3,CCNY	6/142
2_Member	GO Biological Processes	GO:0000086	G2/M transition of mitotic cell cycle	-3.40733	-0.888172	6790,7164,9833,219771	AURKA,TPD52L1,MELK,CCNY	4/53
2_Member	GO Biological Processes	GO:0044770	cell cycle phase transition	-3.28241	-0.827851	996,6790,7164,9833,128239,219771	CDC27,AURKA,TPD52L1,MELK,IQGAP3,CCNY	6/154
2_Member	GO Biological Processes	GO:0044839	cell cycle G2/M phase transition	-3.25725	-0.821582	6790,7164,9833,219771	AURKA,TPD52L1,MELK,CCNY	4/58
3_Summary	GO Biological Processes	GO:0006900	vesicle budding from membrane	-5.89105	-2.32815	1176,1453,8301,22872,22878,83696,122553,287,7164,9698,10000,23048,51271,57589,57706,80067,80321,83871,1499,4134,8379,23224,27040,54843,93664,9522,374868	AP3S1,CSNK1D,PICALM,SEC31A,TRAPPC8,TRAPPC9,TRAPPC6B,ANK2,TPD52L1,PUM1,AKT3,FNBP1,UBAP1,RIC1,DENND1A,DCAF17,CEP70,RAB34,CTNNB1,MAP4,MAD1L1,SYNE2,LAT,SYTL2,CADPS2,SCAMP1,ATP9B	27/-
3_Member	GO Biological Processes	GO:0006900	vesicle budding from membrane	-5.89105	-2.32815	1176,1453,8301,22872,22878,83696,122553	AP3S1,CSNK1D,PICALM,SEC31A,TRAPPC8,TRAPPC9,TRAPPC6B	7/84
3_Member	GO Biological Processes	GO:0006901	vesicle coating	-5.45772	-2.0854	1176,1453,22878,83696,122553	AP3S1,CSNK1D,TRAPPC8,TRAPPC9,TRAPPC6B	5/36
3_Member	Reactome Gene Sets	R-HSA-199991	Membrane Trafficking	-4.72607	-1.64466	287,1176,1453,7164,8301,9698,10000,22872,22878,23048,51271,57589,57706,83696,122553	ANK2,AP3S1,CSNK1D,TPD52L1,PICALM,PUM1,AKT3,SEC31A,TRAPPC8,FNBP1,UBAP1,RIC1,DENND1A,TRAPPC9,TRAPPC6B	15/635
3_Member	Reactome Gene Sets	R-HSA-8876198	RAB GEFs exchange GTP for GDP on RABs	-4.56459	-1.57241	10000,22878,57589,57706,83696,122553	AKT3,TRAPPC8,RIC1,DENND1A,TRAPPC9,TRAPPC6B	6/90
3_Member	GO Biological Processes	GO:0016050	vesicle organization	-4.45292	-1.49645	1176,1453,8301,22872,22878,51271,80067,80321,83696,83871,122553	AP3S1,CSNK1D,PICALM,SEC31A,TRAPPC8,UBAP1,DCAF17,CEP70,TRAPPC9,RAB34,TRAPPC6B	11/373
3_Member	Reactome Gene Sets	R-HSA-5653656	Vesicle-mediated transport	-4.39999	-1.47496	287,1176,1453,7164,8301,9698,10000,22872,22878,23048,51271,57589,57706,83696,122553	ANK2,AP3S1,CSNK1D,TPD52L1,PICALM,PUM1,AKT3,SEC31A,TRAPPC8,FNBP1,UBAP1,RIC1,DENND1A,TRAPPC9,TRAPPC6B	15/678
3_Member	GO Biological Processes	GO:0051640	organelle localization	-4.08161	-1.29008	1176,1453,1499,4134,8379,22878,23224,27040,54843,83696,83871,93664,122553	AP3S1,CSNK1D,CTNNB1,MAP4,MAD1L1,TRAPPC8,SYNE2,LAT,SYTL2,TRAPPC9,RAB34,CADPS2,TRAPPC6B	13/561
3_Member	CORUM	CORUM:6468	TRAPP complex	-4.03298	-1.27608	22878,83696,122553	TRAPPC8,TRAPPC9,TRAPPC6B	3/14
3_Member	GO Biological Processes	GO:0051656	establishment of organelle localization	-3.97328	-1.22767	1176,1453,1499,4134,22878,23224,27040,83696,93664,122553	AP3S1,CSNK1D,CTNNB1,MAP4,TRAPPC8,SYNE2,LAT,TRAPPC9,CADPS2,TRAPPC6B	10/351
3_Member	Reactome Gene Sets	R-HSA-9007101	Rab regulation of trafficking	-3.80721	-1.09769	10000,22878,57589,57706,83696,122553	AKT3,TRAPPC8,RIC1,DENND1A,TRAPPC9,TRAPPC6B	6/123
3_Member	GO Biological Processes	GO:0051650	establishment of vesicle localization	-3.8009	-1.09769	1176,1453,1499,22878,83696,93664,122553	AP3S1,CSNK1D,CTNNB1,TRAPPC8,TRAPPC9,CADPS2,TRAPPC6B	7/176
3_Member	GO Biological Processes	GO:0048193	Golgi vesicle transport	-3.76261	-1.07914	1176,1453,9522,22872,22878,83696,83871,122553,374868	AP3S1,CSNK1D,SCAMP1,SEC31A,TRAPPC8,TRAPPC9,RAB34,TRAPPC6B,ATP9B	9/303
3_Member	GO Biological Processes	GO:0051648	vesicle localization	-3.59727	-1.00367	1176,1453,1499,22878,83696,93664,122553	AP3S1,CSNK1D,CTNNB1,TRAPPC8,TRAPPC9,CADPS2,TRAPPC6B	7/190
3_Member	GO Biological Processes	GO:0006903	vesicle targeting	-3.0696	-0.691959	1453,22878,83696,122553	CSNK1D,TRAPPC8,TRAPPC9,TRAPPC6B	4/65
3_Member	Reactome Gene Sets	R-HSA-204005	COPII-mediated vesicle transport	-2.97219	-0.626735	1453,22872,83696,122553	CSNK1D,SEC31A,TRAPPC9,TRAPPC6B	4/69
3_Member	GO Biological Processes	GO:0099022	vesicle tethering	-2.89658	-0.581085	22878,83696,122553	TRAPPC8,TRAPPC9,TRAPPC6B	3/33
3_Member	GO Biological Processes	GO:0006888	endoplasmic reticulum to Golgi vesicle-mediated transport	-2.82036	-0.525071	1453,22872,22878,83696,122553	CSNK1D,SEC31A,TRAPPC8,TRAPPC9,TRAPPC6B	5/128
3_Member	GO Biological Processes	GO:0090114	COPII-coated vesicle budding	-2.65314	-0.423671	1453,22872,22878	CSNK1D,SEC31A,TRAPPC8	3/40
3_Member	Reactome Gene Sets	R-HSA-199977	ER to Golgi Anterograde Transport	-2.44757	-0.325739	287,1453,22872,83696,122553	ANK2,CSNK1D,SEC31A,TRAPPC9,TRAPPC6B	5/156
3_Member	Reactome Gene Sets	R-HSA-948021	Transport to the Golgi and subsequent modification	-2.11874	-0.116318	287,1453,22872,83696,122553	ANK2,CSNK1D,SEC31A,TRAPPC9,TRAPPC6B	5/187
4_Summary	GO Biological Processes	GO:0006897	endocytosis	-5.88668	-2.32815	287,1176,1453,5580,5747,8301,9522,9910,23048,25875,55716,57706,83871,196051,374868,3177,9057	ANK2,AP3S1,CSNK1D,PRKCD,PTK2,PICALM,SCAMP1,RABGAP1L,FNBP1,LETMD1,LMBR1L,DENND1A,RAB34,PLPP4,ATP9B,SLC29A2,SLC7A6	17/-
4_Member	GO Biological Processes	GO:0006897	endocytosis	-5.88668	-2.32815	287,1176,1453,5580,5747,8301,9522,9910,23048,25875,55716,57706,83871,196051,374868	ANK2,AP3S1,CSNK1D,PRKCD,PTK2,PICALM,SCAMP1,RABGAP1L,FNBP1,LETMD1,LMBR1L,DENND1A,RAB34,PLPP4,ATP9B	15/508
4_Member	GO Biological Processes	GO:0098657	import into cell	-5.31798	-2.06048	287,1176,1453,3177,5580,5747,8301,9057,9522,9910,23048,25875,55716,57706,83871,196051,374868	ANK2,AP3S1,CSNK1D,SLC29A2,PRKCD,PTK2,PICALM,SLC7A6,SCAMP1,RABGAP1L,FNBP1,LETMD1,LMBR1L,DENND1A,RAB34,PLPP4,ATP9B	17/716
5_Summary	GO Biological Processes	GO:0007051	spindle organization	-5.65945	-2.18898	1453,4134,5116,6790,10274,10735,54930,55125,284403,5888,8379,9665,23786,727957,1789,10762,22955,9139,23224,11273	CSNK1D,MAP4,PCNT,AURKA,STAG1,STAG2,HAUS4,CEP192,WDR62,RAD51,MAD1L1,MARF1,BCL2L13,MROH1,DNMT3B,NUP50,SCMH1,CBFA2T2,SYNE2,ATXN2L	20/-
5_Member	GO Biological Processes	GO:0007051	spindle organization	-5.65945	-2.18898	1453,4134,5116,6790,10274,10735,54930,55125,284403	CSNK1D,MAP4,PCNT,AURKA,STAG1,STAG2,HAUS4,CEP192,WDR62	9/174
5_Member	GO Biological Processes	GO:0007052	mitotic spindle organization	-5.38069	-2.0854	4134,5116,6790,10274,10735,55125,284403	MAP4,PCNT,AURKA,STAG1,STAG2,CEP192,WDR62	7/100
5_Member	GO Biological Processes	GO:1902850	microtubule cytoskeleton organization involved in mitosis	-4.54736	-1.57241	4134,5116,6790,10274,10735,55125,284403	MAP4,PCNT,AURKA,STAG1,STAG2,CEP192,WDR62	7/134
5_Member	GO Biological Processes	GO:0051225	spindle assembly	-4.14135	-1.32319	1453,6790,10274,10735,54930,55125	CSNK1D,AURKA,STAG1,STAG2,HAUS4,CEP192	6/107
5_Member	GO Biological Processes	GO:0048285	organelle fission	-3.2086	-0.791597	5888,6790,8379,9665,10274,10735,23786,55125,727957	RAD51,AURKA,MAD1L1,MARF1,STAG1,STAG2,BCL2L13,CEP192,MROH1	9/361
5_Member	Reactome Gene Sets	R-HSA-3108232	SUMO E3 ligases SUMOylate target proteins	-2.90514	-0.581085	1789,6790,10274,10735,10762,22955	DNMT3B,AURKA,STAG1,STAG2,NUP50,SCMH1	6/182
5_Member	Reactome Gene Sets	R-HSA-2990846	SUMOylation	-2.8333	-0.530039	1789,6790,10274,10735,10762,22955	DNMT3B,AURKA,STAG1,STAG2,NUP50,SCMH1	6/188
5_Member	Reactome Gene Sets	R-HSA-3108214	SUMOylation of DNA damage response and repair proteins	-2.79503	-0.511432	10274,10735,10762,22955	STAG1,STAG2,NUP50,SCMH1	4/77
5_Member	Reactome Gene Sets	R-HSA-1474165	Reproduction	-2.44757	-0.325739	5888,9139,10274,10735,23224	RAD51,CBFA2T2,STAG1,STAG2,SYNE2	5/156
5_Member	GO Biological Processes	GO:0140694	membraneless organelle assembly	-2.38743	-0.286914	1453,6790,10274,10735,11273,54930,55125,284403	CSNK1D,AURKA,STAG1,STAG2,ATXN2L,HAUS4,CEP192,WDR62	8/390
5_Member	GO Biological Processes	GO:0090307	mitotic spindle assembly	-2.35195	-0.268126	10274,10735,55125	STAG1,STAG2,CEP192	3/51
5_Member	GO Biological Processes	GO:0140014	mitotic nuclear division	-2.2688	-0.20628	6790,8379,10274,10735,55125	AURKA,MAD1L1,STAG1,STAG2,CEP192	5/172
5_Member	GO Biological Processes	GO:0000280	nuclear division	-2.21883	-0.176612	5888,6790,8379,9665,10274,10735,55125	RAD51,AURKA,MAD1L1,MARF1,STAG1,STAG2,CEP192	7/331
5_Member	Reactome Gene Sets	R-HSA-1500620	Meiosis	-2.13045	-0.124184	5888,10274,10735,23224	RAD51,STAG1,STAG2,SYNE2	4/118
5_Member	GO Biological Processes	GO:0007059	chromosome segregation	-2.10469	-0.116318	1453,6790,8379,10274,10735,54930,55125	CSNK1D,AURKA,MAD1L1,STAG1,STAG2,HAUS4,CEP192	7/348
6_Summary	GO Biological Processes	GO:0044782	cilium organization	-5.62256	-2.18898	1453,4134,4750,5116,6790,10233,23639,54806,55764,79969,80321,83871,84173,55704,375790,63929	CSNK1D,MAP4,NEK1,PCNT,AURKA,LRRC23,DNAAF11,AHI1,IFT122,ATAT1,CEP70,RAB34,ELMOD3,CCDC88A,AGRN,XPNPEP3	16/-
6_Member	GO Biological Processes	GO:0044782	cilium organization	-5.62256	-2.18898	1453,4134,4750,5116,6790,10233,23639,54806,55764,79969,80321,83871,84173	CSNK1D,MAP4,NEK1,PCNT,AURKA,LRRC23,DNAAF11,AHI1,IFT122,ATAT1,CEP70,RAB34,ELMOD3	13/400
6_Member	GO Biological Processes	GO:0120031	plasma membrane bounded cell projection assembly	-5.00915	-1.8186	1453,4750,5116,10233,23639,54806,55704,55764,79969,80321,83871,84173,375790	CSNK1D,NEK1,PCNT,LRRC23,DNAAF11,AHI1,CCDC88A,IFT122,ATAT1,CEP70,RAB34,ELMOD3,AGRN	13/456
6_Member	GO Biological Processes	GO:0030031	cell projection assembly	-4.88014	-1.74758	1453,4750,5116,10233,23639,54806,55704,55764,79969,80321,83871,84173,375790	CSNK1D,NEK1,PCNT,LRRC23,DNAAF11,AHI1,CCDC88A,IFT122,ATAT1,CEP70,RAB34,ELMOD3,AGRN	13/469
6_Member	GO Biological Processes	GO:0060271	cilium assembly	-4.57117	-1.57241	1453,4750,5116,10233,23639,54806,55764,79969,80321,83871,84173	CSNK1D,NEK1,PCNT,LRRC23,DNAAF11,AHI1,IFT122,ATAT1,CEP70,RAB34,ELMOD3	11/362
6_Member	GO Biological Processes	GO:0061512	protein localization to cilium	-2.69451	-0.437016	1453,23639,54806,55764	CSNK1D,DNAAF11,AHI1,IFT122	4/82
6_Member	WikiPathways	WP4803	Ciliopathies	-2.14753	-0.133073	4750,23639,54806,55764,63929	NEK1,DNAAF11,AHI1,IFT122,XPNPEP3	5/184
7_Summary	Reactome Gene Sets	R-HSA-111465	Apoptotic cleavage of cellular proteins	-5.41817	-2.0854	841,1499,5580,5747,3708,4771,196051,10000,56288,128239,9448,25875,83871,1176,3416,5888,90933,375790	CASP8,CTNNB1,PRKCD,PTK2,ITPR1,NF2,PLPP4,AKT3,PARD3,IQGAP3,MAP4K4,LETMD1,RAB34,AP3S1,IDE,RAD51,TRIM41,AGRN	18/-
7_Member	Reactome Gene Sets	R-HSA-111465	Apoptotic cleavage of cellular proteins	-5.41817	-2.0854	841,1499,5580,5747	CASP8,CTNNB1,PRKCD,PTK2	4/17
7_Member	Reactome Gene Sets	R-HSA-75153	Apoptotic execution phase	-4.94157	-1.78098	841,1499,5580,5747	CASP8,CTNNB1,PRKCD,PTK2	4/22
7_Member	Reactome Gene Sets	R-HSA-2029480	Fcgamma receptor (FCGR) dependent phagocytosis	-3.60598	-1.00367	3708,4771,5580,5747,196051	ITPR1,NF2,PRKCD,PTK2,PLPP4	5/86
7_Member	GO Biological Processes	GO:0002433	immune response-regulating cell surface receptor signaling pathway involved in phagocytosis	-3.36454	-0.872955	5580,5747,196051	PRKCD,PTK2,PLPP4	3/23
7_Member	GO Biological Processes	GO:0038096	Fc-gamma receptor signaling pathway involved in phagocytosis	-3.36454	-0.872955	5580,5747,196051	PRKCD,PTK2,PLPP4	3/23
7_Member	Reactome Gene Sets	R-HSA-4420097	VEGFA-VEGFR2 Pathway	-3.34315	-0.858035	1499,3708,5580,5747,10000	CTNNB1,ITPR1,PRKCD,PTK2,AKT3	5/98
7_Member	GO Biological Processes	GO:0002431	Fc receptor mediated stimulatory signaling pathway	-3.25517	-0.821582	5580,5747,196051	PRKCD,PTK2,PLPP4	3/25
7_Member	Reactome Gene Sets	R-HSA-2029485	Role of phospholipids in phagocytosis	-3.25517	-0.821582	3708,5580,196051	ITPR1,PRKCD,PLPP4	3/25
7_Member	Reactome Gene Sets	R-HSA-194138	Signaling by VEGF	-3.16889	-0.771731	1499,3708,5580,5747,10000	CTNNB1,ITPR1,PRKCD,PTK2,AKT3	5/107
7_Member	Reactome Gene Sets	R-HSA-109581	Apoptosis	-3.07916	-0.696726	841,1499,5580,5747,10000	CASP8,CTNNB1,PRKCD,PTK2,AKT3	5/112
7_Member	WikiPathways	WP5541	BDNF signaling in neurodevelopment	-2.96099	-0.619948	841,1499,5580,56288,128239	CASP8,CTNNB1,PRKCD,PARD3,IQGAP3	5/119
7_Member	GO Biological Processes	GO:0038094	Fc-gamma receptor signaling pathway	-2.78595	-0.506173	5580,5747,196051	PRKCD,PTK2,PLPP4	3/36
7_Member	Reactome Gene Sets	R-HSA-5357801	Programmed Cell Death	-2.66337	-0.423671	841,1499,5580,5747,10000	CASP8,CTNNB1,PRKCD,PTK2,AKT3	5/139
7_Member	Canonical Pathways	M144	PID CERAMIDE PATHWAY	-2.53412	-0.371406	841,5580,9448	CASP8,PRKCD,MAP4K4	3/44
7_Member	WikiPathways	WP5300	TROP2 regulatory signaling	-2.50622	-0.35138	1499,5580,5747	CTNNB1,PRKCD,PTK2	3/45
7_Member	GO Biological Processes	GO:0006909	phagocytosis	-2.37804	-0.28506	5580,5747,25875,83871,196051	PRKCD,PTK2,LETMD1,RAB34,PLPP4	5/162
7_Member	WikiPathways	WP4754	IL18 signaling	-2.23801	-0.189132	841,1499,5580	CASP8,CTNNB1,PRKCD	3/56
7_Member	GO Biological Processes	GO:0038093	Fc receptor signaling pathway	-2.17495	-0.147901	5580,5747,196051	PRKCD,PTK2,PLPP4	3/59
7_Member	GO Biological Processes	GO:1901699	cellular response to nitrogen compound	-2.13842	-0.128074	1176,1499,3416,3708,5580,5747,5888,10000,90933,375790	AP3S1,CTNNB1,IDE,ITPR1,PRKCD,PTK2,RAD51,AKT3,TRIM41,AGRN	10/617
8_Summary	WikiPathways	WP2004	miR targeted genes in lymphocytes	-4.63367	-1.59802	1453,1499,1789,4771,6935,8301,9057,9522,23224,79969,83871,128239	CSNK1D,CTNNB1,DNMT3B,NF2,ZEB1,PICALM,SLC7A6,SCAMP1,SYNE2,ATAT1,RAB34,IQGAP3	12/-
8_Member	WikiPathways	WP2004	miR targeted genes in lymphocytes	-4.63367	-1.59802	1453,1499,1789,4771,6935,8301,9057,9522,23224,79969,83871,128239	CSNK1D,CTNNB1,DNMT3B,NF2,ZEB1,PICALM,SLC7A6,SCAMP1,SYNE2,ATAT1,RAB34,IQGAP3	12/424
8_Member	WikiPathways	WP2005	miR targeted genes in muscle cell	-3.27804	-0.827851	1453,1499,4771,6935,8301,9057,9522,23224,83871	CSNK1D,CTNNB1,NF2,ZEB1,PICALM,SLC7A6,SCAMP1,SYNE2,RAB34	9/353
8_Member	WikiPathways	WP2003	miR targeted genes in leukocytes	-2.02061	-0.0568394	1499,6935,9057,83871	CTNNB1,ZEB1,SLC7A6,RAB34	4/127
9_Summary	GO Biological Processes	GO:0007098	centrosome cycle	-4.25752	-1.38324	1499,6790,51199,54930,55125,284403,10425,57669,23224,5469,6935,65981,4287,79885	CTNNB1,AURKA,NIN,HAUS4,CEP192,WDR62,ARIH2,EPB41L5,SYNE2,MED1,ZEB1,CAPRIN2,ATXN3,HDAC11	14/-
9_Member	GO Biological Processes	GO:0007098	centrosome cycle	-4.25752	-1.38324	1499,6790,51199,54930,55125,284403	CTNNB1,AURKA,NIN,HAUS4,CEP192,WDR62	6/102
9_Member	GO Biological Processes	GO:0031023	microtubule organizing center organization	-3.94694	-1.21232	1499,6790,51199,54930,55125,284403	CTNNB1,AURKA,NIN,HAUS4,CEP192,WDR62	6/116
9_Member	GO Biological Processes	GO:0016049	cell growth	-3.09674	-0.709448	1499,6790,10425,51199,57669	CTNNB1,AURKA,ARIH2,NIN,EPB41L5	5/111
9_Member	GO Biological Processes	GO:0051642	centrosome localization	-2.97659	-0.626735	6790,23224,51199	AURKA,SYNE2,NIN	3/31
9_Member	GO Biological Processes	GO:0061842	microtubule organizing center localization	-2.97659	-0.626735	6790,23224,51199	AURKA,SYNE2,NIN	3/31
9_Member	GO Biological Processes	GO:0060560	developmental growth involved in morphogenesis	-2.74712	-0.474894	1499,5469,6790,51199,57669	CTNNB1,MED1,AURKA,NIN,EPB41L5	5/133
9_Member	Canonical Pathways	M71	PID ILK PATHWAY	-2.50622	-0.35138	1499,6790,6935	CTNNB1,AURKA,ZEB1	3/45
9_Member	GO Biological Processes	GO:0009798	axis specification	-2.43027	-0.313698	1499,6790,57669,65981	CTNNB1,AURKA,EPB41L5,CAPRIN2	4/97
9_Member	GO Biological Processes	GO:0048588	developmental cell growth	-2.25065	-0.198067	1499,6790,10425,51199	CTNNB1,AURKA,ARIH2,NIN	4/109
9_Member	WikiPathways	WP5426	HDAC6 interactions in the central nervous system	-2.20933	-0.169317	1499,4287,6790,79885	CTNNB1,ATXN3,AURKA,HDAC11	4/112
9_Member	GO Biological Processes	GO:0009948	anterior/posterior axis specification	-2.15472	-0.13819	1499,6790,57669	CTNNB1,AURKA,EPB41L5	3/60
10_Summary	GO Biological Processes	GO:0000902	cell morphogenesis	-4.12749	-1.32229	323,1123,1499,3708,5469,5747,6790,7869,8301,9448,23114,51199,56288,57669,80067,996,4134,84173	APBB2,CHN1,CTNNB1,ITPR1,MED1,PTK2,AURKA,SEMA3B,PICALM,MAP4K4,NFASC,NIN,PARD3,EPB41L5,DCAF17,CDC27,MAP4,ELMOD3	18/-
10_Member	GO Biological Processes	GO:0000902	cell morphogenesis	-4.12749	-1.32229	323,1123,1499,3708,5469,5747,6790,7869,8301,9448,23114,51199,56288,57669,80067	APBB2,CHN1,CTNNB1,ITPR1,MED1,PTK2,AURKA,SEMA3B,PICALM,MAP4K4,NFASC,NIN,PARD3,EPB41L5,DCAF17	15/717
10_Member	GO Biological Processes	GO:0031175	neuron projection development	-3.53741	-0.97158	323,996,1123,1499,4134,5747,6790,7869,8301,9448,23114,51199,56288,84173	APBB2,CDC27,CHN1,CTNNB1,MAP4,PTK2,AURKA,SEMA3B,PICALM,MAP4K4,NFASC,NIN,PARD3,ELMOD3	14/724
10_Member	GO Biological Processes	GO:0048812	neuron projection morphogenesis	-3.37368	-0.872955	323,1123,1499,5747,6790,7869,8301,9448,23114,51199,56288	APBB2,CHN1,CTNNB1,PTK2,AURKA,SEMA3B,PICALM,MAP4K4,NFASC,NIN,PARD3	11/496
10_Member	GO Biological Processes	GO:0120039	plasma membrane bounded cell projection morphogenesis	-3.33738	-0.858035	323,1123,1499,5747,6790,7869,8301,9448,23114,51199,56288	APBB2,CHN1,CTNNB1,PTK2,AURKA,SEMA3B,PICALM,MAP4K4,NFASC,NIN,PARD3	11/501
10_Member	GO Biological Processes	GO:0048858	cell projection morphogenesis	-3.28738	-0.827851	323,1123,1499,5747,6790,7869,8301,9448,23114,51199,56288	APBB2,CHN1,CTNNB1,PTK2,AURKA,SEMA3B,PICALM,MAP4K4,NFASC,NIN,PARD3	11/508
10_Member	GO Biological Processes	GO:0007409	axonogenesis	-2.53199	-0.371406	323,1123,5747,7869,8301,23114,51199,56288	APBB2,CHN1,PTK2,SEMA3B,PICALM,NFASC,NIN,PARD3	8/369
10_Member	GO Biological Processes	GO:0061564	axon development	-2.1452	-0.132807	323,1123,5747,7869,8301,23114,51199,56288	APBB2,CHN1,PTK2,SEMA3B,PICALM,NFASC,NIN,PARD3	8/429
10_Member	GO Biological Processes	GO:0048667	cell morphogenesis involved in neuron differentiation	-2.03258	-0.0651128	323,1123,5747,7869,8301,23114,51199,56288	APBB2,CHN1,PTK2,SEMA3B,PICALM,NFASC,NIN,PARD3	8/449
11_Summary	GO Biological Processes	GO:0051960	regulation of nervous system development	-3.77401	-1.08079	1499,4673,4771,5783,9444,9921,51199,56288,65981,284403,375790,1453,2735,5469,7360,10000,23114,23224,79969,83696,841,6790	CTNNB1,NAP1L1,NF2,PTPN13,QKI,RNF10,NIN,PARD3,CAPRIN2,WDR62,AGRN,CSNK1D,GLI1,MED1,UGP2,AKT3,NFASC,SYNE2,ATAT1,TRAPPC9,CASP8,AURKA	22/-
11_Member	GO Biological Processes	GO:0051960	regulation of nervous system development	-3.77401	-1.08079	1499,4673,4771,5783,9444,9921,51199,56288,65981,284403,375790	CTNNB1,NAP1L1,NF2,PTPN13,QKI,RNF10,NIN,PARD3,CAPRIN2,WDR62,AGRN	11/445
11_Member	GO Biological Processes	GO:0007420	brain development	-2.87227	-0.560893	1453,1499,2735,4771,5469,7360,10000,23114,23224,51199,79969,83696,284403	CSNK1D,CTNNB1,GLI1,NF2,MED1,UGP2,AKT3,NFASC,SYNE2,NIN,ATAT1,TRAPPC9,WDR62	13/753
11_Member	GO Biological Processes	GO:0021543	pallium development	-2.70851	-0.447381	1499,4771,23224,79969,83696,284403	CTNNB1,NF2,SYNE2,ATAT1,TRAPPC9,WDR62	6/199
11_Member	GO Biological Processes	GO:0051962	positive regulation of nervous system development	-2.63111	-0.409374	1499,4673,9444,51199,65981,284403,375790	CTNNB1,NAP1L1,QKI,NIN,CAPRIN2,WDR62,AGRN	7/278
11_Member	GO Biological Processes	GO:0050767	regulation of neurogenesis	-2.59737	-0.399753	1499,4673,4771,9444,9921,51199,65981,284403	CTNNB1,NAP1L1,NF2,QKI,RNF10,NIN,CAPRIN2,WDR62	8/360
11_Member	GO Biological Processes	GO:2000177	regulation of neural precursor cell proliferation	-2.54731	-0.377951	1499,4673,4771,284403	CTNNB1,NAP1L1,NF2,WDR62	4/90
11_Member	GO Biological Processes	GO:0021537	telencephalon development	-2.53756	-0.371406	1499,4771,23224,51199,79969,83696,284403	CTNNB1,NF2,SYNE2,NIN,ATAT1,TRAPPC9,WDR62	7/289
11_Member	GO Biological Processes	GO:0050769	positive regulation of neurogenesis	-2.47295	-0.332843	1499,4673,9444,51199,65981,284403	CTNNB1,NAP1L1,QKI,NIN,CAPRIN2,WDR62	6/222
11_Member	GO Biological Processes	GO:2000179	positive regulation of neural precursor cell proliferation	-2.30495	-0.230719	1499,4673,284403	CTNNB1,NAP1L1,WDR62	3/53
11_Member	GO Biological Processes	GO:0030900	forebrain development	-2.23463	-0.187984	1499,2735,4771,23224,51199,79969,83696,284403	CTNNB1,GLI1,NF2,SYNE2,NIN,ATAT1,TRAPPC9,WDR62	8/414
11_Member	GO Biological Processes	GO:0010720	positive regulation of cell development	-2.09928	-0.115582	841,1499,4673,6790,9444,51199,65981,284403	CASP8,CTNNB1,NAP1L1,AURKA,QKI,NIN,CAPRIN2,WDR62	8/437
12_Summary	Reactome Gene Sets	R-HSA-194315	Signaling by Rho GTPases	-3.69193	-1.03673	1123,1499,4771,5580,5747,5783,8301,8379,11113,23048,26049,55704,57579,128239	CHN1,CTNNB1,NF2,PRKCD,PTK2,PTPN13,PICALM,MAD1L1,CIT,FNBP1,FAM169A,CCDC88A,FAM135A,IQGAP3	14/-
12_Member	Reactome Gene Sets	R-HSA-194315	Signaling by Rho GTPases	-3.69193	-1.03673	1123,1499,4771,5580,5747,5783,8301,8379,11113,23048,26049,55704,57579,128239	CHN1,CTNNB1,NF2,PRKCD,PTK2,PTPN13,PICALM,MAD1L1,CIT,FNBP1,FAM169A,CCDC88A,FAM135A,IQGAP3	14/699
12_Member	Reactome Gene Sets	R-HSA-9716542	Signaling by Rho GTPases, Miro GTPases and RHOBTB3	-3.59216	-1.00367	1123,1499,4771,5580,5747,5783,8301,8379,11113,23048,26049,55704,57579,128239	CHN1,CTNNB1,NF2,PRKCD,PTK2,PTPN13,PICALM,MAD1L1,CIT,FNBP1,FAM169A,CCDC88A,FAM135A,IQGAP3	14/715
12_Member	Reactome Gene Sets	R-HSA-9696264	RND3 GTPase cycle	-2.71764	-0.449143	5783,8301,55704	PTPN13,PICALM,CCDC88A	3/38
12_Member	Reactome Gene Sets	R-HSA-9696273	RND1 GTPase cycle	-2.65314	-0.423671	5783,55704,57579	PTPN13,CCDC88A,FAM135A	3/40
12_Member	Reactome Gene Sets	R-HSA-9012999	RHO GTPase cycle	-2.60276	-0.399753	1123,5783,8301,11113,23048,26049,55704,57579,128239	CHN1,PTPN13,PICALM,CIT,FNBP1,FAM169A,CCDC88A,FAM135A,IQGAP3	9/442
13_Summary	GO Biological Processes	GO:0031641	regulation of myelination	-3.68322	-1.03673	1499,9444,9921,56288,4771,10893,23224	CTNNB1,QKI,RNF10,PARD3,NF2,MMP24,SYNE2	7/-
13_Member	GO Biological Processes	GO:0031641	regulation of myelination	-3.68322	-1.03673	1499,9444,9921,56288	CTNNB1,QKI,RNF10,PARD3	4/45
13_Member	GO Biological Processes	GO:0031643	positive regulation of myelination	-3.48476	-0.926229	9444,9921,56288	QKI,RNF10,PARD3	3/21
13_Member	GO Biological Processes	GO:0031646	positive regulation of nervous system process	-2.65314	-0.423671	9444,9921,56288	QKI,RNF10,PARD3	3/40
13_Member	GO Biological Processes	GO:0014013	regulation of gliogenesis	-2.38304	-0.286914	1499,4771,9444,9921	CTNNB1,NF2,QKI,RNF10	4/100
13_Member	GO Biological Processes	GO:0042063	gliogenesis	-2.17558	-0.147901	1499,4771,9444,10893,23224,56288	CTNNB1,NF2,QKI,MMP24,SYNE2,PARD3	6/256
14_Summary	WikiPathways	WP4566	Translation inhibitors in chronically activated PDGFRA cells	-3.6459	-1.01679	1981,5580,8672,10000,3708,4287,9698,11273,5888,51426,841,23001,83734,54806	EIF4G1,PRKCD,EIF4G3,AKT3,ITPR1,ATXN3,PUM1,ATXN2L,RAD51,POLK,CASP8,WDFY3,ATG10,AHI1	14/-
14_Member	WikiPathways	WP4566	Translation inhibitors in chronically activated PDGFRA cells	-3.6459	-1.01679	1981,5580,8672,10000	EIF4G1,PRKCD,EIF4G3,AKT3	4/46
14_Member	KEGG Pathway	hsa05017	Spinocerebellar ataxia	-2.59678	-0.399753	3708,4287,9698,10000,11273	ITPR1,ATXN3,PUM1,AKT3,ATXN2L	5/144
14_Member	WikiPathways	WP4263	Pancreatic adenocarcinoma pathway	-2.56488	-0.385798	5580,5888,10000,51426	PRKCD,RAD51,AKT3,POLK	4/89
14_Member	KEGG Pathway	hsa04625	C-type lectin receptor signaling pathway	-2.30787	-0.230719	841,3708,5580,10000	CASP8,ITPR1,PRKCD,AKT3	4/105
14_Member	KEGG Pathway	hsa04140	Autophagy - animal	-2.30075	-0.228883	3708,5580,10000,23001,83734	ITPR1,PRKCD,AKT3,WDFY3,ATG10	5/169
14_Member	WikiPathways	WP5470	Effect of omega 3 PUFA on Huntington 39 s disease pathways	-2.1052	-0.116318	841,3708,10000,54806	CASP8,ITPR1,AKT3,AHI1	4/120
15_Summary	GO Biological Processes	GO:0035330	regulation of hippo signaling	-3.6459	-1.01679	4140,4771,9448,11113,1499,7003,1981,5747,8379,10000,1453,56288,5580,128239	MARK3,NF2,MAP4K4,CIT,CTNNB1,TEAD1,EIF4G1,PTK2,MAD1L1,AKT3,CSNK1D,PARD3,PRKCD,IQGAP3	14/-
15_Member	GO Biological Processes	GO:0035330	regulation of hippo signaling	-3.6459	-1.01679	4140,4771,9448,11113	MARK3,NF2,MAP4K4,CIT	4/46
15_Member	WikiPathways	WP4534	Mechanoregulation and pathology of YAP TAZ via Hippo and non Hippo mechanisms	-3.60947	-1.00367	1499,4771,7003,9448	CTNNB1,NF2,TEAD1,MAP4K4	4/47
15_Member	WikiPathways	WP4537	Hippo YAP signaling	-3.42316	-0.892662	4771,7003,9448	NF2,TEAD1,MAP4K4	3/22
15_Member	WikiPathways	WP5087	Pleural mesothelioma	-2.62248	-0.409374	1499,1981,4771,5747,7003,8379,9448,10000,11113	CTNNB1,EIF4G1,NF2,PTK2,TEAD1,MAD1L1,MAP4K4,AKT3,CIT	9/439
15_Member	KEGG Pathway	hsa04390	Hippo signaling pathway	-2.43576	-0.316568	1453,1499,4771,7003,56288	CSNK1D,CTNNB1,NF2,TEAD1,PARD3	5/157
15_Member	WikiPathways	WP4540	Hippo signaling regulation	-2.41434	-0.30555	1499,4771,5580,7003	CTNNB1,NF2,PRKCD,TEAD1	4/98
15_Member	Reactome Gene Sets	R-HSA-195258	RHO GTPase Effectors	-2.261	-0.204224	1499,4771,5580,5747,8379,11113,128239	CTNNB1,NF2,PRKCD,PTK2,MAD1L1,CIT,IQGAP3	7/325
15_Member	WikiPathways	WP4541	Hippo Merlin signaling dysregulation	-2.09276	-0.114017	1499,4771,5747,7003	CTNNB1,NF2,PTK2,TEAD1	4/121
16_Summary	GO Biological Processes	GO:0010634	positive regulation of epithelial cell migration	-3.60947	-1.00367	5747,6239,9448,57669,841,958,2735,7869,10000,23224,284403,1499,1981,5783,375790,4287,4771	PTK2,RREB1,MAP4K4,EPB41L5,CASP8,CD40,GLI1,SEMA3B,AKT3,SYNE2,WDR62,CTNNB1,EIF4G1,PTPN13,AGRN,ATXN3,NF2	17/-
16_Member	GO Biological Processes	GO:0010634	positive regulation of epithelial cell migration	-3.60947	-1.00367	5747,6239,9448,57669	PTK2,RREB1,MAP4K4,EPB41L5	4/47
16_Member	GO Biological Processes	GO:0010632	regulation of epithelial cell migration	-2.99594	-0.636983	5747,6239,9448,57669	PTK2,RREB1,MAP4K4,EPB41L5	4/68
16_Member	GO Biological Processes	GO:0030335	positive regulation of cell migration	-2.71292	-0.448123	841,958,2735,5747,6239,7869,9448,10000,23224,57669,284403	CASP8,CD40,GLI1,PTK2,RREB1,SEMA3B,MAP4K4,AKT3,SYNE2,EPB41L5,WDR62	11/599
16_Member	GO Biological Processes	GO:1901888	regulation of cell junction assembly	-2.57951	-0.395117	1499,1981,5747,5783,9448,57669,375790	CTNNB1,EIF4G1,PTK2,PTPN13,MAP4K4,EPB41L5,AGRN	7/284
16_Member	GO Biological Processes	GO:2000147	positive regulation of cell motility	-2.56041	-0.385798	841,958,2735,5747,6239,7869,9448,10000,23224,57669,284403	CASP8,CD40,GLI1,PTK2,RREB1,SEMA3B,MAP4K4,AKT3,SYNE2,EPB41L5,WDR62	11/627
16_Member	GO Biological Processes	GO:0040017	positive regulation of locomotion	-2.47256	-0.332843	841,958,2735,5747,6239,7869,9448,10000,23224,57669,284403	CASP8,CD40,GLI1,PTK2,RREB1,SEMA3B,MAP4K4,AKT3,SYNE2,EPB41L5,WDR62	11/644
16_Member	GO Biological Processes	GO:0010810	regulation of cell-substrate adhesion	-2.4539	-0.326739	4287,4771,5747,6239,9448,57669	ATXN3,NF2,PTK2,RREB1,MAP4K4,EPB41L5	6/224
16_Member	GO Biological Processes	GO:0051893	regulation of focal adhesion assembly	-2.0408	-0.0714737	5747,9448,57669	PTK2,MAP4K4,EPB41L5	3/66
16_Member	GO Biological Processes	GO:0090109	regulation of cell-substrate junction assembly	-2.0408	-0.0714737	5747,9448,57669	PTK2,MAP4K4,EPB41L5	3/66
17_Summary	Canonical Pathways	M219	PID HEDGEHOG GLI PATHWAY	-3.57388	-0.993071	1453,2735,5580,23309,4140,4750,6790,9448,9833,79858,64326	CSNK1D,GLI1,PRKCD,SIN3B,MARK3,NEK1,AURKA,MAP4K4,MELK,NEK11,COP1	11/-
17_Member	Canonical Pathways	M219	PID HEDGEHOG GLI PATHWAY	-3.57388	-0.993071	1453,2735,5580,23309	CSNK1D,GLI1,PRKCD,SIN3B	4/48
17_Member	GO Biological Processes	GO:0006468	protein phosphorylation	-2.93354	-0.601178	1453,4140,4750,5580,6790,9448,9833,79858	CSNK1D,MARK3,NEK1,PRKCD,AURKA,MAP4K4,MELK,NEK11	8/318
17_Member	GO Biological Processes	GO:0016310	phosphorylation	-2.59	-0.399445	1453,4140,4750,5580,6790,9448,9833,79858	CSNK1D,MARK3,NEK1,PRKCD,AURKA,MAP4K4,MELK,NEK11	8/361
17_Member	Canonical Pathways	M261	PID P53 REGULATION PATHWAY	-2.17495	-0.147901	1453,5580,64326	CSNK1D,PRKCD,COP1	3/59
18_Summary	GO Biological Processes	GO:0007398	ectoderm development	-3.42316	-0.892662	1499,4771,57669,4140,6935,10000,23112,54843,287,25972,996,2735,51426,3708	CTNNB1,NF2,EPB41L5,MARK3,ZEB1,AKT3,TNRC6B,SYTL2,ANK2,UNC50,CDC27,GLI1,POLK,ITPR1	14/-
18_Member	GO Biological Processes	GO:0007398	ectoderm development	-3.42316	-0.892662	1499,4771,57669	CTNNB1,NF2,EPB41L5	3/22
18_Member	Reactome Gene Sets	R-HSA-9730414	MITF-M-regulated melanocyte development	-3.29736	-0.829908	1499,4140,6935,10000,23112,54843	CTNNB1,MARK3,ZEB1,AKT3,TNRC6B,SYTL2	6/153
18_Member	GO Biological Processes	GO:0034394	protein localization to cell surface	-3.01872	-0.65517	287,1499,25972	ANK2,CTNNB1,UNC50	3/30
18_Member	Reactome Gene Sets	R-HSA-8853884	Transcriptional Regulation by VENTX	-2.68494	-0.434617	996,1499,23112	CDC27,CTNNB1,TNRC6B	3/39
18_Member	GO Biological Processes	GO:0048546	digestive tract morphogenesis	-2.37623	-0.28506	1499,2735,57669	CTNNB1,GLI1,EPB41L5	3/50
18_Member	Reactome Gene Sets	R-HSA-9856651	MITF-M-dependent gene expression	-2.35246	-0.268126	1499,6935,23112,54843	CTNNB1,ZEB1,TNRC6B,SYTL2	4/102
18_Member	KEGG Pathway	hsa05213	Endometrial cancer	-2.17495	-0.147901	1499,10000,51426	CTNNB1,AKT3,POLK	3/59
18_Member	Reactome Gene Sets	R-HSA-9856649	Transcriptional and post-translational regulation of MITF-M expression and activity	-2.13487	-0.12657	1499,4140,10000	CTNNB1,MARK3,AKT3	3/61
18_Member	Reactome Gene Sets	R-HSA-4086398	Ca2+ pathway	-2.11538	-0.116318	1499,3708,23112	CTNNB1,ITPR1,TNRC6B	3/62
18_Member	WikiPathways	WP4155	Endometrial cancer	-2.09624	-0.115582	1499,10000,51426	CTNNB1,AKT3,POLK	3/63
18_Member	KEGG Pathway	hsa05217	Basal cell carcinoma	-2.09624	-0.115582	1499,2735,51426	CTNNB1,GLI1,POLK	3/63
19_Summary	GO Biological Processes	GO:0045862	positive regulation of proteolysis	-3.3853	-0.874691	444,841,1453,4287,5747,6790,64326,3416,5580,9444,9698,23112,219771	ASPH,CASP8,CSNK1D,ATXN3,PTK2,AURKA,COP1,IDE,PRKCD,QKI,PUM1,TNRC6B,CCNY	13/-
19_Member	GO Biological Processes	GO:0045862	positive regulation of proteolysis	-3.3853	-0.874691	444,841,1453,4287,5747,6790,64326	ASPH,CASP8,CSNK1D,ATXN3,PTK2,AURKA,COP1	7/206
19_Member	GO Biological Processes	GO:2000060	positive regulation of ubiquitin-dependent protein catabolic process	-3.16889	-0.771731	1453,4287,5747,6790,64326	CSNK1D,ATXN3,PTK2,AURKA,COP1	5/107
19_Member	GO Biological Processes	GO:1903052	positive regulation of proteolysis involved in protein catabolic process	-2.69081	-0.436913	1453,4287,5747,6790,64326	CSNK1D,ATXN3,PTK2,AURKA,COP1	5/137
19_Member	GO Biological Processes	GO:0009896	positive regulation of catabolic process	-2.4675	-0.332843	1453,3416,4287,5580,5747,6790,9444,9698,23112,64326,219771	CSNK1D,IDE,ATXN3,PRKCD,PTK2,AURKA,QKI,PUM1,TNRC6B,COP1,CCNY	11/645
19_Member	GO Biological Processes	GO:2000058	regulation of ubiquitin-dependent protein catabolic process	-2.17692	-0.147901	1453,4287,5747,6790,64326	CSNK1D,ATXN3,PTK2,AURKA,COP1	5/181
19_Member	GO Biological Processes	GO:1901800	positive regulation of proteasomal protein catabolic process	-2.16929	-0.146902	1453,4287,6790,64326	CSNK1D,ATXN3,AURKA,COP1	4/115
19_Member	GO Biological Processes	GO:0030162	regulation of proteolysis	-2.16862	-0.146902	444,841,1453,3416,4287,5747,6790,64326	ASPH,CASP8,CSNK1D,IDE,ATXN3,PTK2,AURKA,COP1	8/425
20_Summary	Reactome Gene Sets	R-HSA-432722	Golgi Associated Vesicle Biogenesis	-3.3155	-0.842147	1176,7164,8301,9698,22872	AP3S1,TPD52L1,PICALM,PUM1,SEC31A	5/-
20_Member	Reactome Gene Sets	R-HSA-432722	Golgi Associated Vesicle Biogenesis	-3.3155	-0.842147	1176,7164,8301,9698	AP3S1,TPD52L1,PICALM,PUM1	4/56
20_Member	Reactome Gene Sets	R-HSA-199992	trans-Golgi Network Vesicle Budding	-2.90318	-0.581085	1176,7164,8301,9698	AP3S1,TPD52L1,PICALM,PUM1	4/72
20_Member	GO Biological Processes	GO:0035459	vesicle cargo loading	-2.82167	-0.525071	1176,8301,22872	AP3S1,PICALM,SEC31A	3/35
