## Supplemental Table 11 for "Nuclear RNA cap-chaperones eIF4E and NCBP2 influence distinct mRNA fates" (part 1 of 2)

### Sheet: Annotation
GeneID	ID___1	eventID	geneSymbol	chr	strand	longExonStart_0base	longExonEnd	shortES	shortEE	flankingES	flankingEE	ID___12	IJC_SAMPLE_1	SJC_SAMPLE_1	IJC_SAMPLE_2	SJC_SAMPLE_2	IncFormLen	SkipFormLen	PValue	FDR	IncLevel1	IncLevel2	IncLevelDifference	event	Dataset	type_	riExonStart_0base	riExonEnd	upstreamES	upstreamEE	downstreamES	downstreamEE	1stExonStart_0base	1stExonEnd	2ndExonStart_0base	2ndExonEnd	ID___14	exonStart_0base	exonEnd	Gene ID	Type	Tax ID	Homologene Gene ID	Homologene Gene Tax ID	R-HSA-1640170 Cell Cycle	GO:0006259 DNA metabolic process	GO:0000278 mitotic cell cycle	GDP06451 Scoliosis	GO:0032446 protein modification by small	GO:0010564 regulation of cell cycle proce	R-HSA-9716542 Signaling by Rho GTPases, Miro	R-HSA-199991 Membrane Trafficking	GO:0120031 plasma membrane bounded cell p	GO:0051668 localization within membrane	GDP03477 Hypoplasia Of Corpus Callosum	GO:0006886 intracellular protein transpor	GO:0006338 chromatin remodeling	GO:0044089 positive regulation of cellula	GO:0051052 regulation of DNA metabolic pr	R-HSA-2990846 SUMOylation	GO:0048193 Golgi vesicle transport	GDP00272 Agenesis Of Corpus Callosum	GO:0006897 endocytosis	GO:0010506 regulation of autophagy
ENSG00000004897_1638	1638	ENSG00000004897	CDC27	chr17	-	47141852	47142025	47141852	47142022	47142228	47142436	1638	151,116,122,19,59	89,180,164,142,110	178,118,99	143,122,41	103	100	0.004	0.03	0.622,0.385,0.419,0.115,0.342	0.547,0.484,0.701	-0.2	A3SS	A1_NCBP2	JCEC														None	None	None	None	None	None	None	None	None	None	None	None	None	None	None	None	None	None	None	None	None	None	None	None	None
ENSG00000005700_1742	1742	ENSG00000005700	IBTK	chr6	-	82196297	82196446	82196297	82196401	82200140	82200253	1742	68,75,176,66,124	0,1,0,0,0	150,86,57	3,7,8	145	100	6.7e-08	5.6e-06	1.0,0.981,1.0,1.0,1.0	0.972,0.894,0.831	0.097	A3SS	A1_NCBP2	JC														None	None	None	None	None	None	None	None	None	None	None	None	None	None	None	None	None	None	None	None	None	None	None	None	None
ENSG00000008838_233	233	ENSG00000008838	MED24	chr17	-	40020272	40020482	40020272	40020353	40021954	40022054	233	0,7,7,0,7	17,21,16,4,21	0,0,0	11,13,16	200	100	8.9e-06	0.00026	0.0,0.143,0.179,0.0,0.143	0.0,0.0,0.0	0.093	A3SS	A1_NCBP2	JC														None	None	None	None	None	None	None	None	None	None	None	None	None	None	None	None	None	None	None	None	None	None	None	None	None
ENSG00000009709_1001	1001	ENSG00000009709	PAX7	chr1	+	18636236	18636371	18636242	18636371	18635110	18635240	1001	7,0,9,0,5	0,2,0,8,10	0,0,0	4,2,1	106	100	6.4e-06	0.00019	1.0,0.0,1.0,0.0,0.321	0.0,0.0,0.0	0.46	A3SS	A1_NCBP2	JCEC														None	None	None	None	None	None	None	None	None	None	None	None	None	None	None	None	None	None	None	None	None	None	None	None	None
ENSG00000012171_1801	1801	ENSG00000012171	SEMA3B	chr3	+	50273912	50274057	50273915	50274057	50273758	50273828	1801	0,0,14,0,27	19,16,18,32,0	25,9,27	5,0,9	103	100	3.5e-06	0.00013	0.0,0.0,0.43,0.0,1.0	0.829,1.0,0.744	-0.57	A3SS	A1_NCBP2	JCEC														None	None	None	None	None	None	None	None	None	None	None	None	None	None	None	None	None	None	None	None	None	None	None	None	None
ENSG00000015171_1355	1355	ENSG00000015171	ZMYND11	chr10	+	240055	240111	240058	240111	239437	239525	1355	63,36,74,80,51	4,0,0,0,4	63,36,83	5,3,12	103	100	3e-05	0.00057	0.939,1.0,1.0,1.0,0.925	0.924,0.921,0.87	0.068	A3SS	A1_NCBP2	JC														None	None	None	None	None	None	None	None	None	None	None	None	None	None	None	None	None	None	None	None	None	None	None	None	None
ENSG00000029363_1756	1756	ENSG00000029363	BCLAF1	chr6	-	136277864	136278776	136277864	136278770	136279762	136279876	1756	188,271,427,175,241	22,58,71,18,38	406,249,178	24,20,10	106	100	1.1e-07	7.4e-06	0.89,0.815,0.85,0.902,0.857	0.941,0.922,0.944	-0.073	A3SS	A1_NCBP2	JCEC														None	None	None	None	None	None	None	None	None	None	None	None	None	None	None	None	None	None	None	None	None	None	None	None	None
ENSG00000050405_655	655	ENSG00000050405	LIMA1	chr12	-	50192451	50192564	50192451	50192561	50195829	50195887	655	1,55,13,11,27	145,255,337,231,347	57,37,35	298,267,389	103	100	0.00045	0.0055	0.007,0.173,0.036,0.044,0.07	0.157,0.119,0.08	-0.053	A3SS	A1_NCBP2	JC														None	None	None	None	None	None	None	None	None	None	None	None	None	None	None	None	None	None	None	None	None	None	None	None	None
ENSG00000051382_1162	1162	ENSG00000051382	PIK3CB	chr3	-	138681966	138682060	138681966	138682045	138683677	138683787	1162	0,0,0,0,0	29,16,57,15,27	8,0,0	20,31,9	115	100	0.0028	0.024	0.0,0.0,0.0,0.0,0.0	0.258,0.0,0.0	-0.086	A3SS	A1_NCBP2	JCEC														None	None	None	None	None	None	None	None	None	None	None	None	None	None	None	None	None	None	None	None	None	None	None	None	None
ENSG00000054654_392	392	ENSG00000054654	SYNE2	chr14	+	64221533	64221704	64221575	64221704	64220436	64220637	392	15,2,14,0,16	8,7,14,10,43	0,0,4	32,14,4	142	100	0.001	0.011	0.569,0.168,0.413,0.0,0.208	0.0,0.0,0.413	0.13	A3SS	A1_NCBP2	JC														None	None	None	None	None	None	None	None	None	None	None	None	None	None	None	None	None	None	None	None	None	None	None	None	None
ENSG00000060237_509	509	ENSG00000060237	WNK1	chr12	+	878211	878361	878214	878361	862082	862270	509	183,251,69,98,116	36,98,20,47,36	178,143,193	89,77,153	103	100	6.7e-05	0.0011	0.832,0.713,0.77,0.669,0.758	0.66,0.643,0.551	0.13	A3SS	A1_NCBP2	JC														None	None	None	None	None	None	None	None	None	None	None	None	None	None	None	None	None	None	None	None	None	None	None	None	None
ENSG00000061918_819	819	ENSG00000061918	GUCY1B1	chr4	+	155802212	155802579	155802341	155802579	155799876	155800074	819	0,2,0,0,0	9,13,6,20,14	12,0,0	5,10,10	229	100	0.0047	0.034	0.0,0.063,0.0,0.0,0.0	0.512,0.0,0.0	-0.16	A3SS	A1_NCBP2	JCEC														None	None	None	None	None	None	None	None	None	None	None	None	None	None	None	None	None	None	None	None	None	None	None	None	None
ENSG00000064012_1478	1478	ENSG00000064012	CASP8	chr2	+	201266460	201266791	201266486	201266791	201234015	201234112	1478	37,31,70,34,36	0,2,0,0,5	32,10,19	0,0,11	126	100	0.012	0.07	1.0,0.925,1.0,1.0,0.851	1.0,1.0,0.578	0.096	A3SS	A1_NCBP2	JCEC														None	None	None	None	None	None	None	None	None	None	None	None	None	None	None	None	None	None	None	None	None	None	None	None	None
ENSG00000064042_660	660	ENSG00000064042	LIMCH1	chr4	+	41676378	41676462	41676381	41676462	41671553	41671594	660	10,2,0,6,8	87,82,246,199,118	6,5,29	81,107,69	103	100	2.8e-05	0.00055	0.1,0.023,0.0,0.028,0.062	0.067,0.043,0.29	-0.091	A3SS	A1_NCBP2	JC														None	None	None	None	None	None	None	None	None	None	None	None	None	None	None	None	None	None	None	None	None	None	None	None	None
ENSG00000064607_493	493	ENSG00000064607	SUGP2	chr19	-	18990892	18993740	18990892	18991149	18994365	18994486	493	985,1193,1416,1103,2082	22,22,3,0,2	1702,1233,1846	0,0,0	2691	100	5e-09	7.2e-07	0.625,0.668,0.946,1.0,0.975	1.0,1.0,1.0	-0.16	A3SS	A1_NCBP2	JCEC														None	None	None	None	None	None	None	None	None	None	None	None	None	None	None	None	None	None	None	None	None	None	None	None	None
ENSG00000065883_1690	1690	ENSG00000065883	CDK13	chr7	+	40092784	40093237	40092964	40093237	40088125	40088331	1690	181,130,230,130,125	78,97,139,202,162	131,80,158	176,138,204	200	100	0.0041	0.033	0.537,0.401,0.453,0.243,0.278	0.271,0.225,0.279	0.12	A3SS	A1_NCBP2	JC														None	None	None	None	None	None	None	None	None	None	None	None	None	None	None	None	None	None	None	None	None	None	None	None	None
ENSG00000069702_835	835	ENSG00000069702	TGFBR3	chr1	-	91712242	91712542	91712242	91712296	91716235	91716394	835	4,154,66,24,67	0,0,0,12,0	50,25,85	0,0,0	346	100	0.03	0.14	1.0,1.0,1.0,0.366,1.0	1.0,1.0,1.0	-0.13	A3SS	A1_NCBP2	JCEC														None	None	None	None	None	None	None	None	None	None	None	None	None	None	None	None	None	None	None	None	None	None	None	None	None
ENSG00000072121_391	391	ENSG00000072121	ZFYVE26	chr14	-	67761365	67762412	67761365	67761584	67762671	67762819	391	33,45,51,32,53	0,0,0,0,15	39,46,99	0,0,0	200	100	0.0008	0.009	1.0,1.0,1.0,1.0,0.639	1.0,1.0,1.0	-0.072	A3SS	A1_NCBP2	JC														None	None	None	None	None	None	None	None	None	None	None	None	None	None	None	None	None	None	None	None	None	None	None	None	None
ENSG00000072415_1818	1818	ENSG00000072415	MPP5	chr14	+	67279017	67279537	67279249	67279537	67269700	67269783	1818	1498,1865,2078,1258,1378	84,51,147,114,90	2081,1408,1261	148,200,89	332	100	0.0048	0.034	0.843,0.917,0.81,0.769,0.822	0.809,0.68,0.81	0.066	A3SS	A1_NCBP2	JCEC														None	None	None	None	None	None	None	None	None	None	None	None	None	None	None	None	None	None	None	None	None	None	None	None	None
ENSG00000075391_1434	1434	ENSG00000075391	RASAL2	chr1	+	178456699	178456899	178456720	178456899	178454446	178454648	1434	3,22,67,11,24	79,64,52,43,137	14,26,7	121,221,127	121	100	0.0009	0.0098	0.03,0.221,0.516,0.175,0.126	0.087,0.089,0.044	0.14	A3SS	A1_NCBP2	JC														None	None	None	None	None	None	None	None	None	None	None	None	None	None	None	None	None	None	None	None	None	None	None	None	None
ENSG00000075856_452	452	ENSG00000075856	SART3	chr12	-	108544426	108544532	108544426	108544478	108545138	108545323	452	50,21,31,29,42	91,117,142,166,170	45,89,127	105,49,187	154	100	5.5e-05	0.0009	0.263,0.104,0.124,0.102,0.138	0.218,0.541,0.306	-0.21	A3SS	A1_NCBP2	JC														None	None	None	None	None	None	None	None	None	None	None	None	None	None	None	None	None	None	None	None	None	None	None	None	None
ENSG00000078177_1006	1006	ENSG00000078177	N4BP2	chr4	+	40142672	40142861	40142723	40142861	40136943	40137082	1006	166,120,273,54,414	22,8,30,0,20	194,104,134	3,5,3	151	100	8.1e-05	0.0012	0.833,0.909,0.858,1.0,0.932	0.977,0.932,0.967	-0.052	A3SS	A1_NCBP2	JC														None	None	None	None	None	None	None	None	None	None	None	None	None	None	None	None	None	None	None	None	None	None	None	None	None
ENSG00000078699_1409	1409	ENSG00000078699	CBFA2T2	chr20	+	33640340	33640531	33640343	33640531	33636639	33636708	1409	10,28,104,27,45	9,8,11,18,11	55,31,95	1,7,14	103	100	0.005	0.035	0.519,0.773,0.902,0.593,0.799	0.982,0.811,0.868	-0.17	A3SS	A1_NCBP2	JCEC														None	None	None	None	None	None	None	None	None	None	None	None	None	None	None	None	None	None	None	None	None	None	None	None	None
ENSG00000079150_856	856	ENSG00000079150	FKBP7	chr2	-	178469651	178469785	178469651	178469782	178477061	178477213	856	81,64,292,261,101	31,47,89,52,31	120,97,131	29,10,36	103	100	0.021	0.11	0.717,0.569,0.761,0.83,0.76	0.801,0.904,0.779	-0.1	A3SS	A1_NCBP2	JCEC														None	None	None	None	None	None	None	None	None	None	None	None	None	None	None	None	None	None	None	None	None	None	None	None	None
ENSG00000080823_373	373	ENSG00000080823	MOK	chr14	-	102232534	102232708	102232534	102232671	102233687	102233789	373	18,50,34,33,38	6,7,9,12,11	61,77,109	0,0,0	137	100	0	0	0.686,0.839,0.734,0.667,0.716	1.0,1.0,1.0	-0.27	A3SS	A1_NCBP2	JCEC														None	None	None	None	None	None	None	None	None	None	None	None	None	None	None	None	None	None	None	None	None	None	None	None	None
ENSG00000081014_1628	1628	ENSG00000081014	AP4E1	chr15	+	50934535	50934697	50934623	50934697	50930804	50930971	1628	16,15,25,10,14	19,58,88,59,78	3,6,0	58,44,36	188	100	4.4e-06	0.00015	0.309,0.121,0.131,0.083,0.087	0.027,0.068,0.0	0.12	A3SS	A1_NCBP2	JCEC														None	None	None	None	None	None	None	None	None	None	None	None	None	None	None	None	None	None	None	None	None	None	None	None	None
ENSG00000082397_194	194	ENSG00000082397	EPB41L3	chr18	-	5419710	5419931	5419710	5419877	5423377	5423553	194	181,244,89,128,194	25,3,6,28,8	195,130,162	0,2,16	154	100	0.0045	0.033	0.825,0.981,0.906,0.748,0.94	1.0,0.977,0.868	-0.068	A3SS	A1_NCBP2	JCEC														None	None	None	None	None	None	None	None	None	None	None	None	None	None	None	None	None	None	None	None	None	None	None	None	None
ENSG00000083799_1933	1933	ENSG00000083799	CYLD	chr16	+	50749548	50750202	50749575	50750202	50742761	50742841	1933	0,2,0,0,3	3,34,38,46,19	12,8,0	40,26,18	127	100	1.3e-06	5.7e-05	0.0,0.044,0.0,0.0,0.111	0.191,0.195,0.0	-0.098	A3SS	A1_NCBP2	JCEC														None	None	None	None	None	None	None	None	None	None	None	None	None	None	None	None	None	None	None	None	None	None	None	None	None
ENSG00000083799_1934	1934	ENSG00000083799	CYLD	chr16	+	50749548	50750202	50749575	50750202	50744729	50744866	1934	0,0,0,0,4	26,52,24,57,35	12,8,0	47,61,67	127	100	5.2e-06	0.00017	0.0,0.0,0.0,0.0,0.083	0.167,0.094,0.0	-0.07	A3SS	A1_NCBP2	JCEC														None	None	None	None	None	None	None	None	None	None	None	None	None	None	None	None	None	None	None	None	None	None	None	None	None
ENSG00000087087_1858	1858	ENSG00000087087	SRRT	chr7	+	100888041	100888143	100888053	100888143	100887702	100887859	1858	66,107,98,0,320	33,28,15,17,53	94,33,221	0,10,21	112	100	0.0014	0.013	0.641,0.773,0.854,0.0,0.844	1.0,0.747,0.904	-0.26	A3SS	A1_NCBP2	JC														None	None	None	None	None	None	None	None	None	None	None	None	None	None	None	None	None	None	None	None	None	None	None	None	None
ENSG00000088826_1042	1042	ENSG00000088826	SMOX	chr20	+	4182088	4182848	4182482	4182848	4181802	4181976	1042	9,16,72,35,52	0,0,0,0,0	24,27,41	8,0,0	494	100	0.0033	0.026	1.0,1.0,1.0,1.0,1.0	0.378,1.0,1.0	0.21	A3SS	A1_NCBP2	JCEC														None	None	None	None	None	None	None	None	None	None	None	None	None	None	None	None	None	None	None	None	None	None	None	None	None
ENSG00000089280_286	286	ENSG00000089280	FUS	chr16	+	31183857	31184002	31183860	31184002	31182512	31182664	286	421,459,290,347,517	75,88,56,90,127	252,182,416	126,32,132	103	100	0.021	0.11	0.845,0.835,0.834,0.789,0.798	0.66,0.847,0.754	0.067	A3SS	A1_NCBP2	JCEC														None	None	None	None	None	None	None	None	None	None	None	None	None	None	None	None	None	None	None	None	None	None	None	None	None
ENSG00000099875_676	676	ENSG00000099875	MKNK2	chr19	-	2037464	2039856	2037464	2037829	2040133	2040177	676	107,56,43,133,92	12,9,28,16,59	96,62,129	2,6,0	200	100	2.1e-08	2.1e-06	0.817,0.757,0.434,0.806,0.438	0.96,0.838,1.0	-0.28	A3SS	A1_NCBP2	JC														None	None	None	None	None	None	None	None	None	None	None	None	None	None	None	None	None	None	None	None	None	None	None	None	None
ENSG00000100023_48	48	ENSG00000100023	PPIL2	chr22	+	21695393	21695496	21695397	21695496	21694936	21695070	48	19,38,10,20,100	0,0,0,0,8	25,21,62	1,13,2	104	100	0.0036	0.028	1.0,1.0,1.0,1.0,0.923	0.96,0.608,0.968	0.14	A3SS	A1_NCBP2	JCEC														None	None	None	None	None	None	None	None	None	None	None	None	None	None	None	None	None	None	None	None	None	None	None	None	None
ENSG00000100181_49	49	ENSG00000100181	TPTEP1	chr22	+	16647604	16647785	16647662	16647785	16638578	16638740	49	26,20,39,14,18	43,47,49,64,74	12,11,6	71,66,83	158	100	2.3e-06	8.5e-05	0.277,0.212,0.335,0.122,0.133	0.097,0.095,0.044	0.14	A3SS	A1_NCBP2	JCEC														None	None	None	None	None	None	None	None	None	None	None	None	None	None	None	None	None	None	None	None	None	None	None	None	None
ENSG00000100181_50	50	ENSG00000100181	TPTEP1	chr22	+	16647604	16647785	16647662	16647785	16647167	16647257	50	20,23,39,14,15	4,4,3,0,26	6,9,6	40,15,4	158	100	1.2e-05	0.00031	0.76,0.784,0.892,1.0,0.267	0.087,0.275,0.487	0.46	A3SS	A1_NCBP2	JC														None	None	None	None	None	None	None	None	None	None	None	None	None	None	None	None	None	None	None	None	None	None	None	None	None
ENSG00000100239_1144	1144	ENSG00000100239	PPP6R2	chr22	+	50440800	50441026	50440821	50441026	50439960	50440049	1144	4,8,0,0,0	3,8,1,14,16	0,0,0	9,7,16	121	100	0.0013	0.013	0.524,0.452,0.0,0.0,0.0	0.0,0.0,0.0	0.2	A3SS	A1_NCBP2	JC														None	None	None	None	None	None	None	None	None	None	None	None	None	None	None	None	None	None	None	None	None	None	None	None	None
ENSG00000100280_187	187	ENSG00000100280	AP1B1	chr22	-	29334264	29334410	29334264	29334350	29338989	29339133	187	23,82,105,62,230	28,3,0,8,3	76,16,105	26,26,8	160	100	0.0067	0.044	0.339,0.945,1.0,0.829,0.98	0.646,0.278,0.891	0.21	A3SS	A1_NCBP2	JCEC														None	None	None	None	None	None	None	None	None	None	None	None	None	None	None	None	None	None	None	None	None	None	None	None	None
ENSG00000100307_35	35	ENSG00000100307	CBX7	chr22	-	39134400	39134752	39134400	39134473	39138635	39138702	35	8,16,47,24,53	14,0,0,0,0	4,21,11	0,0,0	379	100	0.022	0.11	0.131,1.0,1.0,1.0,1.0	1.0,1.0,1.0	-0.17	A3SS	A1_NCBP2	JCEC														None	None	None	None	None	None	None	None	None	None	None	None	None	None	None	None	None	None	None	None	None	None	None	None	None
ENSG00000100335_948	948	ENSG00000100335	MIEF1	chr22	+	39512231	39512494	39512317	39512494	39511848	39512026	948	24,48,45,88,125	0,19,5,9,12	61,48,113	18,7,35	186	100	0.02	0.11	1.0,0.576,0.829,0.84,0.848	0.646,0.787,0.634	0.13	A3SS	A1_NCBP2	JCEC														None	None	None	None	None	None	None	None	None	None	None	None	None	None	None	None	None	None	None	None	None	None	None	None	None
ENSG00000100461_1662	1662	ENSG00000100461	RBM23	chr14	-	22905093	22905246	22905093	22905221	22905335	22905453	1662	61,25,58,93,41	0,1,0,0,0	93,58,88	0,6,6	125	100	0.00028	0.0037	1.0,0.952,1.0,1.0,1.0	1.0,0.885,0.921	0.055	A3SS	A1_NCBP2	JC														None	None	None	None	None	None	None	None	None	None	None	None	None	None	None	None	None	None	None	None	None	None	None	None	None
ENSG00000100503_402	402	ENSG00000100503	NIN	chr14	-	50821873	50822077	50821873	50822000	50830463	50830517	402	47,47,34,63,127	0,0,0,0,0	25,27,31	7,0,0	177	100	0.0044	0.033	1.0,1.0,1.0,1.0,1.0	0.669,1.0,1.0	0.11	A3SS	A1_NCBP2	JCEC														None	None	None	None	None	None	None	None	None	None	None	None	None	None	None	None	None	None	None	None	None	None	None	None	None
ENSG00000100557_459	459	ENSG00000100557	CCDC198	chr14	-	57483064	57483184	57483064	57483151	57490988	57491071	459	3,1,0,48,7	0,2,2,0,2	5,20,18	20,20,16	133	100	0.0074	0.047	1.0,0.273,0.0,1.0,0.725	0.158,0.429,0.458	0.25	A3SS	A1_NCBP2	JCEC														None	None	None	None	None	None	None	None	None	None	None	None	None	None	None	None	None	None	None	None	None	None	None	None	None
ENSG00000100897_503	503	ENSG00000100897	DCAF11	chr14	+	24115381	24115749	24115542	24115749	24114626	24114924	503	7,13,13,4,33	0,6,8,0,14	67,6,19	0,0,0	261	100	2.5e-08	2.5e-06	1.0,0.454,0.384,1.0,0.475	1.0,1.0,1.0	-0.34	A3SS	A1_NCBP2	JCEC														None	None	None	None	None	None	None	None	None	None	None	None	None	None	None	None	None	None	None	None	None	None	None	None	None
ENSG00000100938_1734	1734	ENSG00000100938	GMPR2	chr14	+	24237041	24237152	24237070	24237152	24235966	24236140	1734	0,0,0,0,0	30,8,25,44,14	0,3,8	30,10,31	129	100	2.3e-05	0.00048	0.0,0.0,0.0,0.0,0.0	0.0,0.189,0.167	-0.12	A3SS	A1_NCBP2	JC														None	None	None	None	None	None	None	None	None	None	None	None	None	None	None	None	None	None	None	None	None	None	None	None	None
ENSG00000102543_423	423	ENSG00000102543	CDADC1	chr13	+	49259345	49259523	49259485	49259523	49255838	49255913	423	36,98,88,126,18	10,1,6,0,14	62,48,72	24,18,8	200	100	0.0095	0.062	0.643,0.98,0.88,1.0,0.391	0.564,0.571,0.818	0.13	A3SS	A1_NCBP2	JC														None	None	None	None	None	None	None	None	None	None	None	None	None	None	None	None	None	None	None	None	None	None	None	None	None
ENSG00000103037_370	370	ENSG00000103037	SETD6	chr16	+	58518019	58518231	58518050	58518231	58516807	58516928	370	9,11,10,15,0	32,35,30,34,26	1,0,7	21,29,64	131	100	8.9e-05	0.0014	0.177,0.193,0.203,0.252,0.0	0.035,0.0,0.077	0.13	A3SS	A1_NCBP2	JC														None	None	None	None	None	None	None	None	None	None	None	None	None	None	None	None	None	None	None	None	None	None	None	None	None
ENSG00000103248_265	265	ENSG00000103248	MTHFSD	chr16	-	86554644	86554751	86554644	86554748	86555168	86555203	265	31,13,29,14,16	0,3,14,0,4	8,5,47	22,1,17	103	100	0.016	0.086	1.0,0.808,0.668,1.0,0.795	0.261,0.829,0.729	0.25	A3SS	A1_NCBP2	JCEC														None	None	None	None	None	None	None	None	None	None	None	None	None	None	None	None	None	None	None	None	None	None	None	None	None
ENSG00000104960_110	110	ENSG00000104960	PTOV1	chr19	+	49860565	49860740	49860613	49860740	49860267	49860336	110	2,8,4,3,23	11,32,60,30,119	0,26,34	17,31,68	148	100	0.0093	0.057	0.109,0.145,0.043,0.063,0.116	0.0,0.362,0.253	-0.11	A3SS	A1_NCBP2	JCEC														None	None	None	None	None	None	None	None	None	None	None	None	None	None	None	None	None	None	None	None	None	None	None	None	None
ENSG00000105323_124	124	ENSG00000105323	HNRNPUL1	chr19	+	41305645	41305867	41305675	41305867	41303971	41304261	124	46,137,143,120,255	105,81,131,69,430	154,79,262	96,47,139	130	100	0.006	0.041	0.252,0.565,0.456,0.572,0.313	0.552,0.564,0.592	-0.14	A3SS	A1_NCBP2	JCEC														None	None	None	None	None	None	None	None	None	None	None	None	None	None	None	None	None	None	None	None	None	None	None	None	None
ENSG00000105705_1433	1433	ENSG00000105705	SUGP1	chr19	-	19303723	19304043	19303723	19303847	19305848	19306076	1433	18,3,12,0,4	12,11,52,29,8	0,0,6	20,6,16	200	100	0.029	0.15	0.429,0.12,0.103,0.0,0.2	0.0,0.0,0.158	0.12	A3SS	A1_NCBP2	JC														None	None	None	None	None	None	None	None	None	None	None	None	None	None	None	None	None	None	None	None	None	None	None	None	None
ENSG00000105879_684	684	ENSG00000105879	CBLL1	chr7	+	107753410	107753511	107753413	107753511	107748879	107749047	684	43,113,254,98,110	4,20,20,4,6	163,92,125	14,30,21	103	100	0.0027	0.024	0.913,0.846,0.925,0.96,0.947	0.919,0.749,0.852	0.078	A3SS	A1_NCBP2	JCEC														None	None	None	None	None	None	None	None	None	None	None	None	None	None	None	None	None	None	None	None	None	None	None	None	None
ENSG00000107643_1952	1952	ENSG00000107643	MAPK8	chr10	+	48434878	48439360	48434883	48439360	48431192	48431270	1952	38,26,37,46,98	0,4,9,0,27	6,18,30	0,0,2	105	100	0.00027	0.0037	1.0,0.861,0.797,1.0,0.776	1.0,1.0,0.935	-0.092	A3SS	A1_NCBP2	JC														None	None	None	None	None	None	None	None	None	None	None	None	None	None	None	None	None	None	None	None	None	None	None	None	None
ENSG00000109113_1054	1054	ENSG00000109113	RAB34	chr17	-	28715992	28716061	28715992	28716058	28716902	28716994	1054	4,13,29,9,1	12,64,66,33,53	4,0,2	71,34,55	103	100	8.3e-07	3.9e-05	0.244,0.165,0.299,0.209,0.018	0.052,0.0,0.034	0.16	A3SS	A1_NCBP2	JCEC														None	None	None	None	None	None	None	None	None	None	None	None	None	None	None	None	None	None	None	None	None	None	None	None	None
ENSG00000109113_1055	1055	ENSG00000109113	RAB34	chr17	-	28717212	28717425	28717212	28717291	28718121	28718268	1055	52,58,95,28,105	0,9,11,0,5	47,14,132	13,0,24	200	100	0.028	0.14	1.0,0.763,0.812,1.0,0.913	0.644,1.0,0.733	0.1	A3SS	A1_NCBP2	JC														None	None	None	None	None	None	None	None	None	None	None	None	None	None	None	None	None	None	None	None	None	None	None	None	None
ENSG00000109381_620	620	ENSG00000109381	ELF2	chr4	-	139071865	139072039	139071865	139072003	139073453	139073567	620	50,53,31,24,61	78,56,94,39,83	77,14,15	81,125,70	136	100	0.025	0.12	0.32,0.41,0.195,0.312,0.351	0.411,0.076,0.136	0.11	A3SS	A1_NCBP2	JCEC														None	None	None	None	None	None	None	None	None	None	None	None	None	None	None	None	None	None	None	None	None	None	None	None	None
ENSG00000109819_667	667	ENSG00000109819	PPARGC1A	chr4	-	23824279	23824384	23824279	23824353	23824462	23824508	667	0,0,1,0,14	21,24,20,17,53	20,7,47	44,47,54	131	100	1e-05	0.00028	0.0,0.0,0.037,0.0,0.168	0.258,0.102,0.399	-0.21	A3SS	A1_NCBP2	JC														None	None	None	None	None	None	None	None	None	None	None	None	None	None	None	None	None	None	None	None	None	None	None	None	None
ENSG00000110011_573	573	ENSG00000110011	DNAJC4	chr11	+	64232700	64232865	64232703	64232865	64232429	64232614	573	0,2,0,0,2	59,53,45,93,40	7,2,14	49,30,98	103	100	7.8e-09	9.1e-07	0.0,0.035,0.0,0.0,0.046	0.122,0.061,0.122	-0.085	A3SS	A1_NCBP2	JCEC														None	None	None	None	None	None	None	None	None	None	None	None	None	None	None	None	None	None	None	None	None	None	None	None	None
ENSG00000110200_544	544	ENSG00000110200	ANAPC15	chr11	-	72111156	72111286	72111156	72111281	72111411	72111496	544	22,22,11,41,24	8,8,4,0,7	8,19,41	0,0,0	105	100	4.9e-08	4.4e-06	0.724,0.724,0.724,1.0,0.766	1.0,1.0,1.0	-0.21	A3SS	A1_NCBP2	JC														None	None	None	None	None	None	None	None	None	None	None	None	None	None	None	None	None	None	None	None	None	None	None	None	None
ENSG00000110888_866	866	ENSG00000110888	CAPRIN2	chr12	-	30714958	30715144	30714958	30715141	30716507	30716676	866	6,6,37,36,20	8,11,0,0,5	6,12,17	17,20,13	103	100	0.00031	0.0041	0.421,0.346,1.0,1.0,0.795	0.255,0.368,0.559	0.32	A3SS	A1_NCBP2	JC														None	None	None	None	None	None	None	None	None	None	None	None	None	None	None	None	None	None	None	None	None	None	None	None	None
ENSG00000111087_715	715	ENSG00000111087	GLI1	chr12	+	57464672	57464868	57464702	57464868	57463998	57464091	715	18,33,11,0,48	0,4,0,7,9	30,38,40	0,1,0	130	100	0.00032	0.0041	1.0,0.864,1.0,0.0,0.804	1.0,0.967,1.0	-0.26	A3SS	A1_NCBP2	JC														None	None	None	None	None	None	None	None	None	None	None	None	None	None	None	None	None	None	None	None	None	None	None	None	None
ENSG00000111206_951	951	ENSG00000111206	FOXM1	chr12	-	2864682	2864755	2864682	2864752	2866392	2866521	951	18,23,15,1,4	110,158,66,22,45	0,1,13	32,94,97	103	100	0.0019	0.018	0.137,0.124,0.181,0.042,0.079	0.0,0.01,0.115	0.071	A3SS	A1_NCBP2	JC														None	None	None	None	None	None	None	None	None	None	None	None	None	None	None	None	None	None	None	None	None	None	None	None	None
ENSG00000111653_1386	1386	ENSG00000111653	ING4	chr12	-	6652661	6652770	6652661	6652767	6652935	6653050	1386	0,8,12,0,0	6,5,20,15,14	13,10,30	6,0,24	103	100	1.4e-05	0.00032	0.0,0.608,0.368,0.0,0.0	0.678,1.0,0.548	-0.55	A3SS	A1_NCBP2	JC														None	None	None	None	None	None	None	None	None	None	None	None	None	None	None	None	None	None	None	None	None	None	None	None	None
ENSG00000111752_1253	1253	ENSG00000111752	PHC1	chr12	+	8922632	8922788	8922656	8922788	8921600	8921750	1253	76,42,38,28,53	0,4,4,7,13	84,51,88	0,0,0	124	100	6.2e-09	8.1e-07	1.0,0.894,0.885,0.763,0.767	1.0,1.0,1.0	-0.14	A3SS	A1_NCBP2	JCEC														None	None	None	None	None	None	None	None	None	None	None	None	None	None	None	None	None	None	None	None	None	None	None	None	None
ENSG00000113851_852	852	ENSG00000113851	CRBN	chr3	-	3175162	3175269	3175162	3175266	3179620	3179710	852	44,9,27,18,64	0,4,10,0,2	39,22,59	0,1,2	103	100	0.0063	0.042	1.0,0.686,0.724,1.0,0.969	1.0,0.955,0.966	-0.098	A3SS	A1_NCBP2	JCEC														None	None	None	None	None	None	None	None	None	None	None	None	None	None	None	None	None	None	None	None	None	None	None	None	None
ENSG00000114388_972	972	ENSG00000114388	NPRL2	chr3	-	50349385	50349494	50349385	50349490	50349664	50349833	972	7,7,10,12,10	0,0,0,0,0	24,2,4	12,0,0	104	100	6e-06	0.00019	1.0,1.0,1.0,1.0,1.0	0.658,1.0,1.0	0.11	A3SS	A1_NCBP2	JCEC														None	None	None	None	None	None	None	None	None	None	None	None	None	None	None	None	None	None	None	None	None	None	None	None	None
ENSG00000114745_765	765	ENSG00000114745	GORASP1	chr3	-	39100304	39100503	39100304	39100454	39100746	39100877	765	31,41,74,7,136	8,4,0,0,39	70,30,122	0,2,2	149	100	5.1e-06	0.00017	0.722,0.873,1.0,1.0,0.701	1.0,0.91,0.976	-0.1	A3SS	A1_NCBP2	JCEC														None	None	None	None	None	None	None	None	None	None	None	None	None	None	None	None	None	None	None	None	None	None	None	None	None
ENSG00000115211_1223	1223	ENSG00000115211	EIF2B4	chr2	-	27368024	27368139	27368024	27368113	27368653	27368733	1223	15,15,44,23,38	18,0,0,0,0	29,21,62	0,0,0	126	100	0.021	0.11	0.398,1.0,1.0,1.0,1.0	1.0,1.0,1.0	-0.12	A3SS	A1_NCBP2	JCEC														None	None	None	None	None	None	None	None	None	None	None	None	None	None	None	None	None	None	None	None	None	None	None	None	None
ENSG00000115446_1130	1130	ENSG00000115446	UNC50	chr2	+	98609642	98610039	98609755	98610039	98608578	98608726	1130	36,66,58,61,64	27,19,31,0,71	36,27,39	47,28,43	213	100	0.0024	0.021	0.385,0.62,0.468,1.0,0.297	0.264,0.312,0.299	0.26	A3SS	A1_NCBP2	JCEC														None	None	None	None	None	None	None	None	None	None	None	None	None	None	None	None	None	None	None	None	None	None	None	None	None
ENSG00000115970_1532	1532	ENSG00000115970	THADA	chr2	-	43551788	43551925	43551788	43551922	43552203	43552339	1532	25,17,52,7,62	0,11,0,0,4	19,38,42	0,0,0	103	100	0.00084	0.0094	1.0,0.6,1.0,1.0,0.938	1.0,1.0,1.0	-0.092	A3SS	A1_NCBP2	JC														None	None	None	None	None	None	None	None	None	None	None	None	None	None	None	None	None	None	None	None	None	None	None	None	None
ENSG00000117616_1226	1226	ENSG00000117616	RSRP1	chr1	-	25243549	25244224	25243549	25243633	25245149	25245301	1226	132,170,214,150,156	36,88,36,69,57	186,226,193	39,27,50	200	100	0.0065	0.045	0.647,0.491,0.748,0.521,0.578	0.705,0.807,0.659	-0.13	A3SS	A1_NCBP2	JC														None	None	None	None	None	None	None	None	None	None	None	None	None	None	None	None	None	None	None	None	None	None	None	None	None
ENSG00000120549_708	708	ENSG00000120549	KIAA1217	chr10	+	24531829	24531993	24531832	24531993	24527935	24528119	708	48,57,152,64,187	15,2,13,14,23	66,48,97	0,0,7	103	100	1.2e-05	0.0003	0.757,0.965,0.919,0.816,0.888	1.0,1.0,0.931	-0.11	A3SS	A1_NCBP2	JC														None	None	None	None	None	None	None	None	None	None	None	None	None	None	None	None	None	None	None	None	None	None	None	None	None
ENSG00000123240_2022	2022	ENSG00000123240	OPTN	chr10	+	13118887	13119040	13118905	13119040	13116266	13116340	2022	134,170,290,160,186	33,21,48,60,55	337,201,281	44,17,23	118	100	1.9e-06	7.6e-05	0.775,0.873,0.837,0.693,0.741	0.867,0.909,0.912	-0.11	A3SS	A1_NCBP2	JC														None	None	None	None	None	None	None	None	None	None	None	None	None	None	None	None	None	None	None	None	None	None	None	None	None
ENSG00000123473_1714	1714	ENSG00000123473	STIL	chr1	-	47262902	47263113	47262902	47263062	47269634	47269866	1714	292,311,377,378,190	70,155,104,156,73	357,376,274	95,64,40	151	100	5.6e-05	0.0009	0.734,0.571,0.706,0.616,0.633	0.713,0.796,0.819	-0.12	A3SS	A1_NCBP2	JC														None	None	None	None	None	None	None	None	None	None	None	None	None	None	None	None	None	None	None	None	None	None	None	None	None
ENSG00000123473_1715	1715	ENSG00000123473	STIL	chr1	-	47262902	47263116	47262902	47263062	47269634	47269866	1715	261,201,251,358,138	70,155,104,156,73	289,279,195	95,64,40	154	100	0.00049	0.0059	0.708,0.457,0.61,0.598,0.551	0.664,0.739,0.76	-0.14	A3SS	A1_NCBP2	JC														None	None	None	None	None	None	None	None	None	None	None	None	None	None	None	None	None	None	None	None	None	None	None	None	None
ENSG00000124151_80	80	ENSG00000124151	NCOA3	chr20	+	47639576	47639822	47639621	47639822	47639007	47639202	80	144,113,87,145,177	0,0,2,0,0	77,67,112	12,0,0	145	100	0.0004	0.005	1.0,1.0,0.968,1.0,1.0	0.816,1.0,1.0	0.055	A3SS	A1_NCBP2	JC														None	None	None	None	None	None	None	None	None	None	None	None	None	None	None	None	None	None	None	None	None	None	None	None	None
ENSG00000126883_1830	1830	ENSG00000126883	NUP214	chr9	+	131146128	131146304	131146161	131146304	131144279	131144754	1830	49,97,54,51,150	31,12,21,16,46	30,102,81	5,0,30	133	100	0.01	0.062	0.543,0.859,0.659,0.706,0.71	0.819,1.0,0.67	-0.13	A3SS	A1_NCBP2	JCEC														None	None	None	None	None	None	None	None	None	None	None	None	None	None	None	None	None	None	None	None	None	None	None	None	None
ENSG00000127419_675	675	ENSG00000127419	TMEM175	chr4	+	951645	951717	951681	951717	951206	951258	675	0,8,12,0,9	23,0,27,12,18	0,0,3	7,13,39	136	100	0.0028	0.024	0.0,1.0,0.246,0.0,0.269	0.0,0.0,0.054	0.28	A3SS	A1_NCBP2	JCEC														None	None	None	None	None	None	None	None	None	None	None	None	None	None	None	None	None	None	None	None	None	None	None	None	None
ENSG00000127463_1059	1059	ENSG00000127463	EMC1	chr1	-	19238794	19238857	19238794	19238854	19239230	19239302	1059	148,190,105,142,228	3,58,30,21,45	114,94,223	14,10,11	103	100	0.00043	0.0053	0.98,0.761,0.773,0.868,0.831	0.888,0.901,0.952	-0.071	A3SS	A1_NCBP2	JC														None	None	None	None	None	None	None	None	None	None	None	None	None	None	None	None	None	None	None	None	None	None	None	None	None
ENSG00000127616_156	156	ENSG00000127616	SMARCA4	chr19	+	11041297	11041560	11041306	11041560	11034913	11035132	156	16,8,86,9,6	13,22,64,53,40	47,6,25	36,6,32	109	100	0.02	0.11	0.53,0.25,0.552,0.135,0.121	0.545,0.478,0.418	-0.16	A3SS	A1_NCBP2	JCEC														None	None	None	None	None	None	None	None	None	None	None	None	None	None	None	None	None	None	None	None	None	None	None	None	None
ENSG00000128915_343	343	ENSG00000128915	ICE2	chr15	-	60468060	60468322	60468060	60468162	60476062	60476167	343	173,226,183,204,138	21,12,53,31,4	233,116,117	40,32,23	260	100	0.012	0.07	0.76,0.879,0.57,0.717,0.93	0.691,0.582,0.662	0.13	A3SS	A1_NCBP2	JCEC														None	None	None	None	None	None	None	None	None	None	None	None	None	None	None	None	None	None	None	None	None	None	None	None	None
ENSG00000129351_335	335	ENSG00000129351	ILF3	chr19	+	10683124	10683262	10683136	10683262	10682536	10682704	335	122,57,86,91,120	27,26,48,12,69	30,20,95	39,19,43	112	100	0.0067	0.044	0.801,0.662,0.615,0.871,0.608	0.407,0.484,0.664	0.19	A3SS	A1_NCBP2	JCEC														None	None	None	None	None	None	None	None	None	None	None	None	None	None	None	None	None	None	None	None	None	None	None	None	None
ENSG00000131269_1581	1581	ENSG00000131269	ABCB7	chrX	-	75114753	75114834	75114753	75114831	75156104	75156283	1581	30,34,11,22,38	27,18,52,40,56	51,38,39	14,15,34	103	100	0.0016	0.015	0.519,0.647,0.17,0.348,0.397	0.78,0.711,0.527	-0.26	A3SS	A1_NCBP2	JC														None	None	None	None	None	None	None	None	None	None	None	None	None	None	None	None	None	None	None	None	None	None	None	None	None
ENSG00000132204_1958	1958	ENSG00000132204	LINC00470	chr18	-	1275965	1276087	1275965	1276077	1358725	1358760	1958	8,13,13,11,14	18,43,21,51,45	4,2,2	66,25,114	110	100	5.7e-11	1.1e-08	0.288,0.216,0.36,0.164,0.22	0.052,0.068,0.016	0.2	A3SS	A1_NCBP2	JC														None	None	None	None	None	None	None	None	None	None	None	None	None	None	None	None	None	None	None	None	None	None	None	None	None
ENSG00000134644_1057	1057	ENSG00000134644	PUM1	chr1	-	30980061	30980166	30980061	30980163	30981311	30981405	1057	95,87,32,49,99	75,77,61,58,54	12,97,143	130,163,165	103	100	0.0047	0.034	0.552,0.523,0.337,0.451,0.64	0.082,0.366,0.457	0.2	A3SS	A1_NCBP2	JCEC														None	None	None	None	None	None	None	None	None	None	None	None	None	None	None	None	None	None	None	None	None	None	None	None	None
ENSG00000135241_1126	1126	ENSG00000135241	PNPLA8	chr7	-	108514435	108515574	108514435	108515447	108521475	108521521	1126	158,81,238,55,89	0,1,4,0,20	176,163,57	0,0,0	200	100	3.2e-05	0.00059	1.0,0.976,0.967,1.0,0.69	1.0,1.0,1.0	-0.073	A3SS	A1_NCBP2	JC														None	None	None	None	None	None	None	None	None	None	None	None	None	None	None	None	None	None	None	None	None	None	None	None	None
ENSG00000135336_1745	1745	ENSG00000135336	ORC3	chr6	+	87656902	87656982	87656905	87656982	87653115	87653249	1745	33,22,32,13,30	6,45,8,10,14	1,25,10	14,20,12	103	100	0.023	0.12	0.842,0.322,0.795,0.558,0.675	0.065,0.548,0.447	0.28	A3SS	A1_NCBP2	JCEC														None	None	None	None	None	None	None	None	None	None	None	None	None	None	None	None	None	None	None	None	None	None	None	None	None
ENSG00000135919_829	829	ENSG00000135919	SERPINE2	chr2	-	223980310	223980400	223980310	223980397	223982680	223982781	829	68,58,100,121,50	176,207,194,231,173	59,73,131	258,296,495	103	100	0.00054	0.0065	0.273,0.214,0.334,0.337,0.219	0.182,0.193,0.204	0.082	A3SS	A1_NCBP2	JC														None	None	None	None	None	None	None	None	None	None	None	None	None	None	None	None	None	None	None	None	None	None	None	None	None
ENSG00000136247_722	722	ENSG00000136247	ZDHHC4	chr7	+	6578500	6578720	6578565	6578720	6577589	6577720	722	14,18,12,11,20	2,33,35,6,68	0,32,15	34,44,61	165	100	0.025	0.12	0.809,0.248,0.172,0.526,0.151	0.0,0.306,0.13	0.24	A3SS	A1_NCBP2	JCEC														None	None	None	None	None	None	None	None	None	None	None	None	None	None	None	None	None	None	None	None	None	None	None	None	None
ENSG00000136451_222	222	ENSG00000136451	VEZF1	chr17	-	57980602	57980804	57980602	57980786	57981872	57981936	222	27,49,51,42,66	241,333,307,479,338	87,26,123	469,281,294	118	100	0.028	0.14	0.087,0.111,0.123,0.069,0.142	0.136,0.073,0.262	-0.051	A3SS	A1_NCBP2	JCEC														None	None	None	None	None	None	None	None	None	None	None	None	None	None	None	None	None	None	None	None	None	None	None	None	None
ENSG00000136861_1361	1361	ENSG00000136861	CDK5RAP2	chr9	-	120460571	120460747	120460571	120460667	120467859	120467997	1361	8,12,4,18,6	20,40,116,16,31	4,0,0	20,67,40	180	100	3.9e-07	2.1e-05	0.182,0.143,0.019,0.385,0.097	0.1,0.0,0.0	0.13	A3SS	A1_NCBP2	JCEC														None	None	None	None	None	None	None	None	None	None	None	None	None	None	None	None	None	None	None	None	None	None	None	None	None
ENSG00000137074_1966	1966	ENSG00000137074	APTX	chr9	-	32987543	32987846	32987543	32987731	32989758	32989895	1966	69,54,113,39,150	0,7,27,20,14	24,42,86	2,0,7	215	100	0.018	0.096	1.0,0.782,0.661,0.476,0.833	0.848,1.0,0.851	-0.15	A3SS	A1_NCBP2	JCEC														None	None	None	None	None	None	None	None	None	None	None	None	None	None	None	None	None	None	None	None	None	None	None	None	None
ENSG00000137575_870	870	ENSG00000137575	SDCBP	chr8	+	58575899	58576061	58575902	58576061	58572204	58572314	870	36,4,10,76,12	29,0,0,59,4	27,40,17	0,2,1	103	100	1.8e-06	7.4e-05	0.547,1.0,1.0,0.556,0.744	1.0,0.951,0.943	-0.2	A3SS	A1_NCBP2	JC														None	None	None	None	None	None	None	None	None	None	None	None	None	None	None	None	None	None	None	None	None	None	None	None	None
ENSG00000137804_357	357	ENSG00000137804	NUSAP1	chr15	+	41350987	41351129	41351032	41351129	41349097	41349241	357	848,987,696,562,722	205,214,160,218,182	713,582,727	106,123,101	145	100	2.1e-05	0.00046	0.74,0.761,0.75,0.64,0.732	0.823,0.765,0.832	-0.082	A3SS	A1_NCBP2	JC														None	None	None	None	None	None	None	None	None	None	None	None	None	None	None	None	None	None	None	None	None	None	None	None	None
ENSG00000137804_358	358	ENSG00000137804	NUSAP1	chr15	+	41350990	41351129	41351032	41351129	41349097	41349241	358	326,283,180,176,282	205,214,160,218,182	233,208,240	106,123,101	142	100	0.00016	0.0023	0.528,0.482,0.442,0.362,0.522	0.608,0.544,0.626	-0.12	A3SS	A1_NCBP2	JC														None	None	None	None	None	None	None	None	None	None	None	None	None	None	None	None	None	None	None	None	None	None	None	None	None
ENSG00000138031_1903	1903	ENSG00000138031	ADCY3	chr2	-	24826044	24826129	24826044	24826126	24827545	24827608	1903	0,6,1,0,0	57,28,47,29,51	0,4,16	18,38,49	103	100	2.2e-05	0.00046	0.0,0.172,0.02,0.0,0.0	0.0,0.093,0.241	-0.073	A3SS	A1_NCBP2	JC														None	None	None	None	None	None	None	None	None	None	None	None	None	None	None	None	None	None	None	None	None	None	None	None	None
ENSG00000138162_1303	1303	ENSG00000138162	TACC2	chr10	+	122215390	122215451	122215402	122215451	122210396	122211708	1303	45,31,21,42,63	0,1,0,0,2	9,37,14	2,24,9	112	100	2.2e-16	1.3e-13	1.0,0.965,1.0,1.0,0.966	0.801,0.579,0.581	0.33	A3SS	A1_NCBP2	JC														None	None	None	None	None	None	None	None	None	None	None	None	None	None	None	None	None	None	None	None	None	None	None	None	None
ENSG00000138398_869	869	ENSG00000138398	PPIG	chr2	+	169631765	169631933	169631774	169631933	169630773	169630987	869	116,105,115,50,223	14,28,38,0,38	89,50,38	2,2,4	109	100	1.3e-05	0.00031	0.884,0.775,0.735,1.0,0.843	0.976,0.958,0.897	-0.096	A3SS	A1_NCBP2	JC														None	None	None	None	None	None	None	None	None	None	None	None	None	None	None	None	None	None	None	None	None	None	None	None	None
ENSG00000138698_1072	1072	ENSG00000138698	RAP1GDS1	chr4	+	98421254	98421394	98421257	98421394	98420018	98420144	1072	31,47,24,16,71	3,11,0,21,2	51,36,62	2,0,4	103	100	0.0034	0.027	0.909,0.806,1.0,0.425,0.972	0.961,1.0,0.938	-0.14	A3SS	A1_NCBP2	JCEC														None	None	None	None	None	None	None	None	None	None	None	None	None	None	None	None	None	None	None	None	None	None	None	None	None
ENSG00000138738_750	750	ENSG00000138738	PRDM5	chr4	-	120816452	120816924	120816452	120816574	120818352	120818527	750	1,11,10,9,18	8,0,0,0,0	12,17,10	0,0,0	450	100	0.025	0.12	0.027,1.0,1.0,1.0,1.0	1.0,1.0,1.0	-0.2	A3SS	A1_NCBP2	JCEC														None	None	None	None	None	None	None	None	None	None	None	None	None	None	None	None	None	None	None	None	None	None	None	None	None
ENSG00000138802_1518	1518	ENSG00000138802	SEC24B	chr4	+	109506327	109506512	109506330	109506512	109494614	109494856	1518	46,34,33,112,36	18,25,11,29,22	7,36,56	10,30,77	103	100	4.3e-05	0.00077	0.713,0.569,0.744,0.789,0.614	0.405,0.538,0.414	0.23	A3SS	A1_NCBP2	JC														None	None	None	None	None	None	None	None	None	None	None	None	None	None	None	None	None	None	None	None	None	None	None	None	None
ENSG00000139178_498	498	ENSG00000139178	C1RL	chr12	-	7099685	7099807	7099685	7099760	7099900	7100026	498	0,6,1,8,0	22,28,24,20,30	17,0,17	36,27,65	147	100	0.021	0.11	0.0,0.127,0.028,0.214,0.0	0.243,0.0,0.151	-0.058	A3SS	A1_NCBP2	JCEC														None	None	None	None	None	None	None	None	None	None	None	None	None	None	None	None	None	None	None	None	None	None	None	None	None
ENSG00000139636_489	489	ENSG00000139636	LMBR1L	chr12	-	49101249	49101323	49101249	49101263	49101471	49101549	489	2,10,6,19,20	0,0,0,0,0	17,7,13	8,0,8	160	100	2.1e-09	3.5e-07	1.0,1.0,1.0,1.0,1.0	0.57,1.0,0.504	0.31	A3SS	A1_NCBP2	JCEC														None	None	None	None	None	None	None	None	None	None	None	None	None	None	None	None	None	None	None	None	None	None	None	None	None
ENSG00000139990_390	390	ENSG00000139990	DCAF5	chr14	-	69118138	69118278	69118138	69118275	69119193	69119230	390	332,280,240,529,215	61,69,74,45,63	299,318,337	70,111,110	103	100	0.0035	0.028	0.841,0.798,0.759,0.919,0.768	0.806,0.736,0.748	0.054	A3SS	A1_NCBP2	JCEC														None	None	None	None	None	None	None	None	None	None	None	None	None	None	None	None	None	None	None	None	None	None	None	None	None
ENSG00000140320_362	362	ENSG00000140320	BAHD1	chr15	+	40465334	40465435	40465343	40465435	40464470	40464547	362	0,11,23,16,6	33,18,82,61,22	25,13,46	28,16,44	109	100	7.1e-07	3.4e-05	0.0,0.359,0.205,0.194,0.2	0.45,0.427,0.49	-0.26	A3SS	A1_NCBP2	JCEC														None	None	None	None	None	None	None	None	None	None	None	None	None	None	None	None	None	None	None	None	None	None	None	None	None
ENSG00000140632_728	728	ENSG00000140632	GLYR1	chr16	-	4814536	4814647	4814536	4814629	4817597	4817697	728	15,40,23,6,37	12,8,0,0,4	17,20,38	0,0,1	118	100	1.5e-05	0.00034	0.514,0.809,1.0,1.0,0.887	1.0,1.0,0.97	-0.15	A3SS	A1_NCBP2	JC														None	None	None	None	None	None	None	None	None	None	None	None	None	None	None	None	None	None	None	None	None	None	None	None	None
ENSG00000141013_258	258	ENSG00000141013	GAS8	chr16	+	90031175	90031496	90031298	90031496	90027635	90027722	258	6,14,11,0,16	0,8,5,11,9	18,7,38	6,0,0	223	100	0.001	0.011	1.0,0.44,0.497,0.0,0.444	0.574,1.0,1.0	-0.38	A3SS	A1_NCBP2	JCEC														None	None	None	None	None	None	None	None	None	None	None	None	None	None	None	None	None	None	None	None	None	None	None	None	None
ENSG00000141027_1458	1458	ENSG00000141027	NCOR1	chr17	-	16101249	16101805	16101249	16101757	16108785	16108912	1458	116,260,219,251,214	39,23,25,19,33	192,254,256	26,19,11	148	100	0.015	0.082	0.668,0.884,0.855,0.899,0.814	0.833,0.9,0.94	-0.067	A3SS	A1_NCBP2	JCEC														None	None	None	None	None	None	None	None	None	None	None	None	None	None	None	None	None	None	None	None	None	None	None	None	None
ENSG00000142676_1973	1973	ENSG00000142676	RPL11	chr1	+	23692608	23692759	23692611	23692759	23691741	23691829	1973	188,125,182,268,340	61,81,59,79,93	283,159,247	52,39,65	103	100	0.0044	0.033	0.75,0.6,0.75,0.767,0.78	0.841,0.798,0.787	-0.079	A3SS	A1_NCBP2	JCEC														None	None	None	None	None	None	None	None	None	None	None	None	None	None	None	None	None	None	None	None	None	None	None	None	None
ENSG00000142784_1052	1052	ENSG00000142784	WDTC1	chr1	+	27297047	27297156	27297050	27297156	27296325	27296401	1052	60,39,86,51,71	10,2,2,10,6	65,39,97	0,0,0	103	100	8.2e-08	6.4e-06	0.853,0.95,0.977,0.832,0.92	1.0,1.0,1.0	-0.094	A3SS	A1_NCBP2	JC														None	None	None	None	None	None	None	None	None	None	None	None	None	None	None	None	None	None	None	None	None	None	None	None	None
ENSG00000143353_726	726	ENSG00000143353	LYPLAL1	chr1	+	219210514	219210647	219210531	219210647	219193129	219193251	726	4,0,0,0,0	27,51,51,143,31	12,4,0	19,54,68	117	100	2.5e-05	0.00051	0.112,0.0,0.0,0.0,0.0	0.351,0.06,0.0	-0.12	A3SS	A1_NCBP2	JC														None	None	None	None	None	None	None	None	None	None	None	None	None	None	None	None	None	None	None	None	None	None	None	None	None
ENSG00000143437_1944	1944	ENSG00000143437	ARNT	chr1	-	150829903	150829980	150829903	150829965	150831817	150831903	1944	16,53,75,80,86	0,5,9,8,8	60,35,62	0,0,0	115	100	2.4e-07	1.4e-05	1.0,0.902,0.879,0.897,0.903	1.0,1.0,1.0	-0.084	A3SS	A1_NCBP2	JC														None	None	None	None	None	None	None	None	None	None	None	None	None	None	None	None	None	None	None	None	None	None	None	None	None
ENSG00000143633_996	996	ENSG00000143633	C1orf131	chr1	-	231229149	231229209	231229149	231229206	231238856	231239188	996	22,0,3,0,0	3,5,22,21,20	5,15,18	18,25,9	103	100	0.0044	0.033	0.877,0.0,0.117,0.0,0.0	0.212,0.368,0.66	-0.21	A3SS	A1_NCBP2	JCEC														None	None	None	None	None	None	None	None	None	None	None	None	None	None	None	None	None	None	None	None	None	None	None	None	None
ENSG00000144642_769	769	ENSG00000144642	RBMS3	chr3	+	29434742	29434915	29434745	29434915	29281451	29281756	769	68,101,77,81,222	0,25,30,14,88	76,73,106	39,33,41	103	100	0.0024	0.021	1.0,0.797,0.714,0.849,0.71	0.654,0.682,0.715	0.13	A3SS	A1_NCBP2	JCEC														None	None	None	None	None	None	None	None	None	None	None	None	None	None	None	None	None	None	None	None	None	None	None	None	None
ENSG00000145332_642	642	ENSG00000145332	KLHL8	chr4	-	87185250	87185799	87185250	87185571	87195323	87195690	642	157,155,202,173,66	0,4,13,6,2	161,149,156	0,0,5	328	100	0.0032	0.026	1.0,0.922,0.826,0.898,0.91	1.0,1.0,0.905	-0.057	A3SS	A1_NCBP2	JCEC														None	None	None	None	None	None	None	None	None	None	None	None	None	None	None	None	None	None	None	None	None	None	None	None	None
ENSG00000145901_1641	1641	ENSG00000145901	TNIP1	chr5	-	151029948	151030747	151029948	151030673	151032286	151032383	1641	41,94,87,149,47	5,10,9,14,5	135,102,118	0,0,2	174	100	3e-11	7e-09	0.825,0.844,0.847,0.859,0.844	1.0,1.0,0.971	-0.15	A3SS	A1_NCBP2	JC														None	None	None	None	None	None	None	None	None	None	None	None	None	None	None	None	None	None	None	None	None	None	None	None	None
ENSG00000148143_1677	1677	ENSG00000148143	ZNF462	chr9	+	106932262	106932549	106932445	106932549	106930524	106930689	1677	14,14,17,0,35	0,10,7,19,17	7,8,1	23,18,19	283	100	0.0022	0.021	1.0,0.331,0.462,0.0,0.421	0.097,0.136,0.018	0.36	A3SS	A1_NCBP2	JCEC														None	None	None	None	None	None	None	None	None	None	None	None	None	None	None	None	None	None	None	None	None	None	None	None	None
ENSG00000148200_1133	1133	ENSG00000148200	NR6A1	chr9	-	124538091	124538319	124538091	124538316	124540032	124540187	1133	7,51,16,45,31	16,11,16,30,11	40,40,24	4,23,0	103	100	0.0064	0.043	0.298,0.818,0.493,0.593,0.732	0.907,0.628,1.0	-0.26	A3SS	A1_NCBP2	JCEC														None	None	None	None	None	None	None	None	None	None	None	None	None	None	None	None	None	None	None	None	None	None	None	None	None
ENSG00000148516_2063	2063	ENSG00000148516	ZEB1	chr10	+	31495775	31495838	31495778	31495838	31461036	31461237	2063	14,16,58,20,50	7,4,31,0,24	2,1,1	3,5,7	103	100	6.9e-06	0.00021	0.66,0.795,0.645,1.0,0.669	0.393,0.163,0.122	0.53	A3SS	A1_NCBP2	JC														None	None	None	None	None	None	None	None	None	None	None	None	None	None	None	None	None	None	None	None	None	None	None	None	None
ENSG00000149187_600	600	ENSG00000149187	CELF1	chr11	-	47478876	47478952	47478876	47478940	47482694	47482856	600	55,96,83,31,109	27,66,44,97,105	103,107,110	36,20,76	112	100	0.0067	0.044	0.645,0.565,0.627,0.222,0.481	0.719,0.827,0.564	-0.2	A3SS	A1_NCBP2	JCEC														None	None	None	None	None	None	None	None	None	None	None	None	None	None	None	None	None	None	None	None	None	None	None	None	None
ENSG00000153827_826	826	ENSG00000153827	TRIP12	chr2	-	229830755	229830839	229830755	229830821	229836847	229836984	826	46,131,132,66,234	0,10,0,18,20	95,85,150	0,0,5	118	100	1.1e-05	0.00029	1.0,0.917,1.0,0.757,0.908	1.0,1.0,0.962	-0.071	A3SS	A1_NCBP2	JC														None	None	None	None	None	None	None	None	None	None	None	None	None	None	None	None	None	None	None	None	None	None	None	None	None
ENSG00000154222_1004	1004	ENSG00000154222	CC2D1B	chr1	-	52359704	52359883	52359704	52359836	52360073	52360233	1004	27,26,25,20,82	0,0,0,0,0	64,11,68	3,0,6	147	100	0.00087	0.0095	1.0,1.0,1.0,1.0,1.0	0.936,1.0,0.885	0.06	A3SS	A1_NCBP2	JC														None	None	None	None	None	None	None	None	None	None	None	None	None	None	None	None	None	None	None	None	None	None	None	None	None
ENSG00000154429_1497	1497	ENSG00000154429	CCSAP	chr1	-	229326737	229327558	229326737	229327006	229342098	229342513	1497	10,97,61,37,34	40,70,30,29,97	96,43,42	6,18,20	200	100	0.00015	0.0022	0.111,0.409,0.504,0.389,0.149	0.889,0.544,0.512	-0.34	A3SS	A1_NCBP2	JC														None	None	None	None	None	None	None	None	None	None	None	None	None	None	None	None	None	None	None	None	None	None	None	None	None
ENSG00000154556_1909	1909	ENSG00000154556	SORBS2	chr4	-	185678422	185678547	185678422	185678478	185678795	185678822	1909	79,51,155,97,64	10,4,41,8,19	82,69,74	0,12,0	169	100	0.0004	0.0051	0.824,0.883,0.691,0.878,0.666	1.0,0.773,1.0	-0.14	A3SS	A1_NCBP2	JC														None	None	None	None	None	None	None	None	None	None	None	None	None	None	None	None	None	None	None	None	None	None	None	None	None
ENSG00000155545_1915	1915	ENSG00000155545	MIER3	chr5	-	56928766	56928861	56928766	56928858	56930663	56930745	1915	37,66,55,16,55	22,3,2,6,12	98,40,41	23,17,29	103	100	0.012	0.072	0.62,0.955,0.964,0.721,0.817	0.805,0.696,0.579	0.12	A3SS	A1_NCBP2	JCEC														None	None	None	None	None	None	None	None	None	None	None	None	None	None	None	None	None	None	None	None	None	None	None	None	None
ENSG00000156304_62	62	ENSG00000156304	SCAF4	chr21	-	31685048	31685240	31685048	31685174	31685397	31685484	62	182,218,334,369,273	29,58,17,40,53	252,293,383	30,15,24	166	100	0.00077	0.0087	0.791,0.694,0.922,0.847,0.756	0.835,0.922,0.906	-0.086	A3SS	A1_NCBP2	JC														None	None	None	None	None	None	None	None	None	None	None	None	None	None	None	None	None	None	None	None	None	None	None	None	None
ENSG00000157657_1997	1997	ENSG00000157657	ZNF618	chr9	+	114032644	114032728	114032647	114032728	114028732	114028972	1997	24,9,13,5,25	6,19,17,0,3	11,2,8	15,17,14	103	100	0.0018	0.017	0.795,0.315,0.426,1.0,0.89	0.416,0.103,0.357	0.39	A3SS	A1_NCBP2	JC														None	None	None	None	None	None	None	None	None	None	None	None	None	None	None	None	None	None	None	None	None	None	None	None	None
ENSG00000158636_538	538	ENSG00000158636	EMSY	chr11	+	76542167	76542367	76542215	76542367	76537794	76537950	538	7,2,2,0,17	15,16,11,15,11	7,20,4	7,8,5	148	100	0.0013	0.013	0.24,0.078,0.109,0.0,0.511	0.403,0.628,0.351	-0.27	A3SS	A1_NCBP2	JC														None	None	None	None	None	None	None	None	None	None	None	None	None	None	None	None	None	None	None	None	None	None	None	None	None
ENSG00000160408_1187	1187	ENSG00000160408	ST6GALNAC6	chr9	-	127885321	127886788	127885321	127886784	127887483	127887591	1187	48,81,121,90,75	11,2,2,0,10	66,15,59	0,0,1	104	100	0.00024	0.0033	0.808,0.975,0.983,1.0,0.878	1.0,1.0,0.983	-0.066	A3SS	A1_NCBP2	JC														None	None	None	None	None	None	None	None	None	None	None	None	None	None	None	None	None	None	None	None	None	None	None	None	None
ENSG00000160691_1362	1362	ENSG00000160691	SHC1	chr1	-	154965945	154966080	154965945	154966077	154966161	154966231	1362	166,217,148,97,311	130,99,80,124,199	202,157,470	125,58,208	103	100	0.027	0.13	0.554,0.68,0.642,0.432,0.603	0.611,0.724,0.687	-0.092	A3SS	A1_NCBP2	JCEC														None	None	None	None	None	None	None	None	None	None	None	None	None	None	None	None	None	None	None	None	None	None	None	None	None
ENSG00000161513_208	208	ENSG00000161513	FDXR	chr17	-	74866783	74866879	74866783	74866876	74872035	74872133	208	6,5,3,21,12	40,49,46,63,72	17,28,18	58,13,79	103	100	0.014	0.079	0.127,0.09,0.06,0.244,0.139	0.222,0.676,0.181	-0.23	A3SS	A1_NCBP2	JCEC														None	None	None	None	None	None	None	None	None	None	None	None	None	None	None	None	None	None	None	None	None	None	None	None	None
ENSG00000163104_637	637	ENSG00000163104	SMARCAD1	chr4	+	94278922	94279050	94278928	94279050	94278615	94278733	637	80,95,76,10,74	77,99,134,26,112	151,78,46	66,136,11	106	100	0.03	0.14	0.495,0.475,0.349,0.266,0.384	0.683,0.351,0.798	-0.22	A3SS	A1_NCBP2	JCEC														None	None	None	None	None	None	None	None	None	None	None	None	None	None	None	None	None	None	None	None	None	None	None	None	None
ENSG00000163584_1878	1878	ENSG00000163584	RPL22L1	chr3	-	170868012	170868201	170868012	170868134	170868297	170868390	1878	123,136,210,202,71	332,450,171,220,257	207,132,154	476,513,516	167	100	0.015	0.083	0.182,0.153,0.424,0.355,0.142	0.207,0.134,0.152	0.087	A3SS	A1_NCBP2	JCEC														None	None	None	None	None	None	None	None	None	None	None	None	None	None	None	None	None	None	None	None	None	None	None	None	None
ENSG00000163626_854	854	ENSG00000163626	COX18	chr4	-	73064777	73064902	73064777	73064899	73065249	73065413	854	15,19,16,9,24	45,25,40,34,26	14,34,11	19,7,15	103	100	0.019	0.1	0.244,0.425,0.28,0.204,0.473	0.417,0.825,0.416	-0.23	A3SS	A1_NCBP2	JCEC														None	None	None	None	None	None	None	None	None	None	None	None	None	None	None	None	None	None	None	None	None	None	None	None	None
ENSG00000163697_662	662	ENSG00000163697	APBB2	chr4	-	40944864	40945073	40944864	40945070	41013582	41014398	662	161,272,346,369,309	117,167,192,180,238	330,387,528	176,175,216	103	100	0.0046	0.033	0.572,0.613,0.636,0.666,0.558	0.645,0.682,0.704	-0.068	A3SS	A1_NCBP2	JCEC														None	None	None	None	None	None	None	None	None	None	None	None	None	None	None	None	None	None	None	None	None	None	None	None	None
ENSG00000163867_632	632	ENSG00000163867	ZMYM6	chr1	-	34986164	34990311	34986164	34988935	34992233	34992387	632	25,14,31,27,44	58,79,64,28,66	5,12,34	70,123,85	200	100	2.7e-05	0.00052	0.177,0.081,0.195,0.325,0.25	0.034,0.047,0.167	0.12	A3SS	A1_NCBP2	JC														None	None	None	None	None	None	None	None	None	None	None	None	None	None	None	None	None	None	None	None	None	None	None	None	None
ENSG00000164548_2072	2072	ENSG00000164548	TRA2A	chr7	-	23521706	23522432	23521706	23521840	23531788	23531981	2072	85,131,320,257,77	182,410,358,284,246	130,104,90	462,357,371	200	100	5.9e-06	0.00019	0.189,0.138,0.309,0.312,0.135	0.123,0.127,0.108	0.097	A3SS	A1_NCBP2	JC														None	None	None	None	None	None	None	None	None	None	None	None	None	None	None	None	None	None	None	None	None	None	None	None	None
ENSG00000165915_1529	1529	ENSG00000165915	SLC39A13	chr11	+	47415038	47415159	47415059	47415159	47414776	47414909	1529	0,1,0,8,5	12,2,1,19,20	0,0,0	6,4,5	121	100	9.5e-05	0.0014	0.0,0.292,0.0,0.258,0.171	0.0,0.0,0.0	0.14	A3SS	A1_NCBP2	JC														None	None	None	None	None	None	None	None	None	None	None	None	None	None	None	None	None	None	None	None	None	None	None	None	None
ENSG00000167291_201	201	ENSG00000167291	TBC1D16	chr17	-	79950410	79950578	79950410	79950575	79951449	79951597	201	9,32,11,13,58	15,33,20,13,30	14,33,78	10,15,25	103	100	0.0029	0.024	0.368,0.485,0.348,0.493,0.652	0.576,0.681,0.752	-0.2	A3SS	A1_NCBP2	JCEC														None	None	None	None	None	None	None	None	None	None	None	None	None	None	None	None	None	None	None	None	None	None	None	None	None
ENSG00000167644_1822	1822	ENSG00000167644	C19orf33	chr19	+	38304564	38304686	38304623	38304686	38304374	38304490	1822	23,6,12,35,71	20,55,58,20,129	0,0,14	37,25,88	159	100	1.8e-06	7.4e-05	0.42,0.064,0.115,0.524,0.257	0.0,0.0,0.091	0.25	A3SS	A1_NCBP2	JC														None	None	None	None	None	None	None	None	None	None	None	None	None	None	None	None	None	None	None	None	None	None	None	None	None
ENSG00000168487_1907	1907	ENSG00000168487	BMP1	chr8	+	22201117	22201928	22201802	22201928	22197239	22197420	1907	25,68,95,39,78	0,22,8,0,23	30,45,81	13,51,32	200	100	2.6e-05	0.00052	1.0,0.607,0.856,1.0,0.629	0.536,0.306,0.559	0.35	A3SS	A1_NCBP2	JC														None	None	None	None	None	None	None	None	None	None	None	None	None	None	None	None	None	None	None	None	None	None	None	None	None
ENSG00000168488_1683	1683	ENSG00000168488	ATXN2L	chr16	+	28836727	28837237	28836750	28837237	28835932	28836485	1683	17,16,11,13,40	0,2,0,0,8	2,8,10	0,0,0	123	100	0.0049	0.034	1.0,0.867,1.0,1.0,0.803	1.0,1.0,1.0	-0.066	A3SS	A1_NCBP2	JCEC														None	None	None	None	None	None	None	None	None	None	None	None	None	None	None	None	None	None	None	None	None	None	None	None	None
ENSG00000169714_1418	1418	ENSG00000169714	CNBP	chr3	-	129171078	129171283	129171078	129171277	129171445	129171538	1418	6,44,10,6,34	126,109,138,36,171	0,9,6	184,58,152	106	100	1.3e-06	5.7e-05	0.043,0.276,0.064,0.136,0.158	0.0,0.128,0.036	0.081	A3SS	A1_NCBP2	JCEC														None	None	None	None	None	None	None	None	None	None	None	None	None	None	None	None	None	None	None	None	None	None	None	None	None
ENSG00000169714_1419	1419	ENSG00000169714	CNBP	chr3	-	129171078	129171283	129171078	129171280	129171445	129171538	1419	6,27,0,2,11	29,98,72,87,88	0,0,0	44,72,53	103	100	2.2e-08	2.1e-06	0.167,0.211,0.0,0.022,0.108	0.0,0.0,0.0	0.1	A3SS	A1_NCBP2	JC														None	None	None	None	None	None	None	None	None	None	None	None	None	None	None	None	None	None	None	None	None	None	None	None	None
ENSG00000170248_880	880	ENSG00000170248	PDCD6IP	chr3	+	33828837	33828969	33828852	33828969	33826479	33826580	880	23,30,62,14,49	134,156,108,285,226	0,8,11	302,176,209	115	100	9.9e-15	3.8e-12	0.13,0.143,0.333,0.041,0.159	0.0,0.038,0.044	0.13	A3SS	A1_NCBP2	JC														None	None	None	None	None	None	None	None	None	None	None	None	None	None	None	None	None	None	None	None	None	None	None	None	None
ENSG00000170791_1644	1644	ENSG00000170791	CHCHD7	chr8	+	56216388	56216531	56216432	56216531	56214597	56214667	1644	61,154,69,22,64	107,131,164,69,74	84,79,141	71,122,86	144	100	0.022	0.11	0.284,0.449,0.226,0.181,0.375	0.451,0.31,0.532	-0.13	A3SS	A1_NCBP2	JCEC														None	None	None	None	None	None	None	None	None	None	None	None	None	None	None	None	None	None	None	None	None	None	None	None	None
ENSG00000172167_1940	1940	ENSG00000172167	MTBP	chr8	+	120463686	120463761	120463691	120463761	120461160	120461255	1940	3,7,2,0,2	60,49,48,40,29	14,9,6	47,53,23	105	100	1.2e-05	0.00031	0.045,0.12,0.038,0.0,0.062	0.221,0.139,0.199	-0.13	A3SS	A1_NCBP2	JC														None	None	None	None	None	None	None	None	None	None	None	None	None	None	None	None	None	None	None	None	None	None	None	None	None
ENSG00000172493_1176	1176	ENSG00000172493	AFF1	chr4	+	87084119	87084164	87084122	87084164	87006987	87007424	1176	15,10,41,45,7	0,0,0,0,0	22,14,35	0,5,2	103	100	0.0075	0.047	1.0,1.0,1.0,1.0,1.0	1.0,0.731,0.944	0.11	A3SS	A1_NCBP2	JCEC														None	None	None	None	None	None	None	None	None	None	None	None	None	None	None	None	None	None	None	None	None	None	None	None	None
ENSG00000173575_563	563	ENSG00000173575	CHD2	chr15	+	92978147	92978383	92978233	92978383	92974878	92974950	563	7,13,0,12,29	3,61,80,9,71	0,0,0	45,70,126	186	100	2.8e-11	7e-09	0.556,0.103,0.0,0.418,0.18	0.0,0.0,0.0	0.25	A3SS	A1_NCBP2	JC														None	None	None	None	None	None	None	None	None	None	None	None	None	None	None	None	None	None	None	None	None	None	None	None	None
ENSG00000174177_261	261	ENSG00000174177	CTU2	chr16	+	88712060	88712383	88712273	88712383	88711634	88711695	261	8,0,0,0,21	6,7,5,12,36	0,0,0	13,2,18	200	100	2.1e-05	0.00046	0.4,0.0,0.0,0.0,0.226	0.0,0.0,0.0	0.12	A3SS	A1_NCBP2	JC														None	None	None	None	None	None	None	None	None	None	None	None	None	None	None	None	None	None	None	None	None	None	None	None	None
ENSG00000174669_1259	1259	ENSG00000174669	SLC29A2	chr11	-	66366125	66366231	66366125	66366191	66366430	66366564	1259	42,17,35,32,26	6,2,0,0,17	32,10,40	4,0,0	140	100	0.019	0.1	0.833,0.859,1.0,1.0,0.522	0.851,1.0,1.0	-0.11	A3SS	A1_NCBP2	JCEC														None	None	None	None	None	None	None	None	None	None	None	None	None	None	None	None	None	None	None	None	None	None	None	None	None
ENSG00000174938_289	289	ENSG00000174938	SEZ6L2	chr16	-	29896821	29897121	29896821	29896911	29897852	29897984	289	16,67,36,67,138	0,4,2,2,6	25,28,52	0,0,2	310	100	0.004	0.03	1.0,0.844,0.853,0.915,0.881	1.0,1.0,0.893	-0.066	A3SS	A1_NCBP2	JCEC														None	None	None	None	None	None	None	None	None	None	None	None	None	None	None	None	None	None	None	None	None	None	None	None	None
ENSG00000175931_203	203	ENSG00000175931	UBE2O	chr17	-	76397798	76397891	76397798	76397888	76398254	76398383	203	8,4,33,16,2	27,43,49,56,33	1,2,2	26,6,82	103	100	4.6e-05	0.0008	0.223,0.083,0.395,0.217,0.056	0.036,0.244,0.023	0.094	A3SS	A1_NCBP2	JC														None	None	None	None	None	None	None	None	None	None	None	None	None	None	None	None	None	None	None	None	None	None	None	None	None
ENSG00000177054_2098	2098	ENSG00000177054	ZDHHC13	chr11	+	19166301	19170568	19170410	19170568	19165051	19165145	2098	465,402,421,486,435	0,1,8,0,0	497,606,332	0,0,0	4209	100	0.0074	0.047	1.0,0.905,0.556,1.0,1.0	1.0,1.0,1.0	-0.11	A3SS	A1_NCBP2	JCEC														None	None	None	None	None	None	None	None	None	None	None	None	None	None	None	None	None	None	None	None	None	None	None	None	None
ENSG00000178999_602	602	ENSG00000178999	AURKB	chr17	-	8206749	8206934	8206749	8206888	8207317	8207367	602	25,39,22,2,28	0,0,2,0,6	14,4,39	19,12,4	146	100	5.1e-05	0.00085	1.0,1.0,0.883,1.0,0.762	0.335,0.186,0.87	0.47	A3SS	A1_NCBP2	JC														None	None	None	None	None	None	None	None	None	None	None	None	None	None	None	None	None	None	None	None	None	None	None	None	None
ENSG00000179832_1319	1319	ENSG00000179832	MROH1	chr8	+	144242210	144242515	144242368	144242515	144241394	144241517	1319	22,5,10,0,0	0,22,2,18,26	0,0,0	6,17,12	200	100	4.5e-05	0.00079	1.0,0.102,0.714,0.0,0.0	0.0,0.0,0.0	0.36	A3SS	A1_NCBP2	JC														None	None	None	None	None	None	None	None	None	None	None	None	None	None	None	None	None	None	None	None	None	None	None	None	None
ENSG00000180229_369	369	ENSG00000180229	HERC2P3	chr15	-	20452367	20452588	20452367	20452559	20453350	20453502	369	57,106,80,35,100	28,38,54,29,24	105,107,157	15,32,62	129	100	0.03	0.14	0.612,0.684,0.535,0.483,0.764	0.844,0.722,0.663	-0.13	A3SS	A1_NCBP2	JCEC														None	None	None	None	None	None	None	None	None	None	None	None	None	None	None	None	None	None	None	None	None	None	None	None	None
ENSG00000180329_227	227	ENSG00000180329	CCDC43	chr17	-	44680584	44680652	44680584	44680643	44682002	44682138	227	0,5,4,13,3	31,50,41,4,45	0,0,3	49,21,36	109	100	0.0012	0.013	0.0,0.084,0.082,0.749,0.058	0.0,0.0,0.071	0.17	A3SS	A1_NCBP2	JC														None	None	None	None	None	None	None	None	None	None	None	None	None	None	None	None	None	None	None	None	None	None	None	None	None
ENSG00000180776_559	559	ENSG00000180776	ZDHHC20	chr13	-	21381433	21381549	21381433	21381546	21381900	21381945	559	20,37,24,53,13	12,0,0,4,0	29,10,16	0,0,0	103	100	0.0006	0.007	0.618,1.0,1.0,0.928,1.0	1.0,1.0,1.0	-0.091	A3SS	A1_NCBP2	JC														None	None	None	None	None	None	None	None	None	None	None	None	None	None	None	None	None	None	None	None	None	None	None	None	None
ENSG00000182473_617	617	ENSG00000182473	EXOC7	chr17	-	76090328	76090481	76090328	76090397	76091142	76091235	617	4,0,11,0,8	30,13,38,23,48	18,14,6	1,21,29	184	100	0.0029	0.024	0.068,0.0,0.136,0.0,0.083	0.907,0.266,0.101	-0.37	A3SS	A1_NCBP2	JCEC														None	None	None	None	None	None	None	None	None	None	None	None	None	None	None	None	None	None	None	None	None	None	None	None	None
ENSG00000183495_2033	2033	ENSG00000183495	EP400	chr12	+	131979693	131979793	131979696	131979793	131960584	131961954	2033	18,6,0,25,31	29,29,5,4,8	0,6,13	59,20,66	103	100	0.0015	0.015	0.376,0.167,0.0,0.859,0.79	0.0,0.226,0.161	0.31	A3SS	A1_NCBP2	JC														None	None	None	None	None	None	None	None	None	None	None	None	None	None	None	None	None	None	None	None	None	None	None	None	None
ENSG00000185090_1014	1014	ENSG00000185090	MANEAL	chr1	+	37799566	37801133	37799843	37801133	37796743	37796820	1014	119,150,114,301,160	16,38,24,29,17	151,118,175	64,44,44	200	100	1.3e-05	0.00032	0.788,0.664,0.704,0.838,0.825	0.541,0.573,0.665	0.17	A3SS	A1_NCBP2	JC														None	None	None	None	None	None	None	None	None	None	None	None	None	None	None	None	None	None	None	None	None	None	None	None	None
ENSG00000185946_1399	1399	ENSG00000185946	RNPC3	chr1	+	103543295	103543447	103543298	103543447	103541349	103541475	1399	82,49,113,43,147	6,27,37,48,49	47,50,65	68,64,30	103	100	0.0053	0.036	0.93,0.638,0.748,0.465,0.744	0.402,0.431,0.678	0.2	A3SS	A1_NCBP2	JCEC														None	None	None	None	None	None	None	None	None	None	None	None	None	None	None	None	None	None	None	None	None	None	None	None	None
ENSG00000196531_468	468	ENSG00000196531	NACA	chr12	-	56724451	56724549	56724451	56724523	56725262	56727197	468	34,15,37,19,38	95,70,104,27,201	8,5,8	29,89,83	126	100	7e-05	0.0011	0.221,0.145,0.22,0.358,0.13	0.18,0.043,0.071	0.12	A3SS	A1_NCBP2	JC														None	None	None	None	None	None	None	None	None	None	None	None	None	None	None	None	None	None	None	None	None	None	None	None	None
ENSG00000197111_816	816	ENSG00000197111	PCBP2	chr12	+	53462480	53462567	53462492	53462567	53461014	53461143	816	959,1177,980,1018,1633	756,848,1127,643,1158	772,742,1650	1018,844,1321	112	100	0.014	0.08	0.531,0.553,0.437,0.586,0.557	0.404,0.44,0.527	0.076	A3SS	A1_NCBP2	JCEC														None	None	None	None	None	None	None	None	None	None	None	None	None	None	None	None	None	None	None	None	None	None	None	None	None
ENSG00000197603_1558	1558	ENSG00000197603	CPLANE1	chr5	-	37206196	37206425	37206196	37206296	37213558	37213622	1558	214,120,141,19,121	0,4,0,0,2	99,86,57	8,0,4	229	100	0.00013	0.0019	1.0,0.929,1.0,1.0,0.964	0.844,1.0,0.862	0.077	A3SS	A1_NCBP2	JCEC														None	None	None	None	None	None	None	None	None	None	None	None	None	None	None	None	None	None	None	None	None	None	None	None	None
ENSG00000198265_215	215	ENSG00000198265	HELZ	chr17	-	67160260	67160365	67160260	67160362	67160896	67161076	215	51,93,99,16,68	106,156,230,120,155	143,103,59	223,136,98	103	100	0.002	0.019	0.318,0.367,0.295,0.115,0.299	0.384,0.424,0.369	-0.11	A3SS	A1_NCBP2	JC														None	None	None	None	None	None	None	None	None	None	None	None	None	None	None	None	None	None	None	None	None	None	None	None	None
ENSG00000198300_788	788	ENSG00000198300	PEG3	chr19	-	56824261	56824741	56824261	56824427	56826387	56826463	788	15,31,37,9,17	0,11,4,0,31	0,2,10	10,9,7	200	100	2.5e-05	0.00051	1.0,0.585,0.822,1.0,0.215	0.0,0.1,0.417	0.55	A3SS	A1_NCBP2	JC														None	None	None	None	None	None	None	None	None	None	None	None	None	None	None	None	None	None	None	None	None	None	None	None	None
ENSG00000198721_1674	1674	ENSG00000198721	ECI2	chr6	-	4133548	4133711	4133548	4133701	4135510	4135597	1674	10,5,52,13,24	6,12,17,0,18	16,7,1	10,8,22	110	100	0.025	0.13	0.602,0.275,0.736,1.0,0.548	0.593,0.443,0.04	0.27	A3SS	A1_NCBP2	JCEC														None	None	None	None	None	None	None	None	None	None	None	None	None	None	None	None	None	None	None	None	None	None	None	None	None
ENSG00000203705_1324	1324	ENSG00000203705	TATDN3	chr1	+	212812226	212812328	212812247	212812328	212807735	212807848	1324	10,2,0,0,0	14,2,4,2,2	6,17,2	6,0,0	121	100	3.4e-05	0.00062	0.371,0.452,0.0,0.0,0.0	0.452,1.0,1.0	-0.65	A3SS	A1_NCBP2	JC														None	None	None	None	None	None	None	None	None	None	None	None	None	None	None	None	None	None	None	None	None	None	None	None	None
ENSG00000203705_1325	1325	ENSG00000203705	TATDN3	chr1	+	212812226	212812328	212812250	212812328	212807735	212807848	1325	10,4,4,0,0	28,2,16,8,6	6,17,17	8,4,28	124	100	0.0048	0.034	0.224,0.617,0.168,0.0,0.0	0.377,0.774,0.329	-0.29	A3SS	A1_NCBP2	JCEC														None	None	None	None	None	None	None	None	None	None	None	None	None	None	None	None	None	None	None	None	None	None	None	None	None
ENSG00000204231_1704	1704	ENSG00000204231	RXRB	chr6	-	33195362	33195466	33195362	33195454	33195569	33195702	1704	56,35,47,47,30	37,29,53,35,15	26,36,68	60,53,56	112	100	0.023	0.12	0.575,0.519,0.442,0.545,0.641	0.279,0.378,0.52	0.15	A3SS	A1_NCBP2	JCEC														None	None	None	None	None	None	None	None	None	None	None	None	None	None	None	None	None	None	None	None	None	None	None	None	None
ENSG00000235109_1687	1687	ENSG00000235109	ZSCAN31	chr6	-	28329302	28329778	28329302	28329714	28353861	28353952	1687	75,129,182,191,114	0,0,0,0,8	225,146,91	10,6,12	164	100	2.2e-07	1.3e-05	1.0,1.0,1.0,1.0,0.897	0.932,0.937,0.822	0.082	A3SS	A1_NCBP2	JC														None	None	None	None	None	None	None	None	None	None	None	None	None	None	None	None	None	None	None	None	None	None	None	None	None
ENSG00000245694_281	281	ENSG00000245694	CRNDE	chr16	-	54920297	54920410	54920297	54920327	54923584	54923650	281	62,217,259,276,166	8,20,6,5,22	197,208,157	22,22,24	183	100	0.0024	0.022	0.809,0.856,0.959,0.968,0.805	0.83,0.838,0.781	0.063	A3SS	A1_NCBP2	JCEC														None	None	None	None	None	None	None	None	None	None	None	None	None	None	None	None	None	None	None	None	None	None	None	None	None
ENSG00000004399_386	386	ENSG00000004399	PLXND1	chr3	-	129559612	129559783	129559619	129559783	129558427	129558575	386	0,1,0,0,0	87,70,63,113,118	0,12,0	138,42,167	107	100	0.011	0.069	0.0,0.013,0.0,0.0,0.0	0.0,0.211,0.0	-0.068	A5SS	A1_NCBP2	JCEC														None	None	None	None	None	None	None	None	None	None	None	None	None	None	None	None	None	None	None	None	None	None	None	None	None
ENSG00000023287_860	860	ENSG00000023287	RB1CC1	chr8	-	52628031	52628168	52628040	52628168	52624716	52624787	860	45,46,212,12,75	20,56,91,21,27	80,30,2	72,78,6	109	100	0.012	0.072	0.674,0.43,0.681,0.344,0.718	0.505,0.261,0.234	0.24	A5SS	A1_NCBP2	JCEC														None	None	None	None	None	None	None	None	None	None	None	None	None	None	None	None	None	None	None	None	None	None	None	None	None
ENSG00000049759_1058	1058	ENSG00000049759	NEDD4L	chr18	+	58227829	58227907	58227829	58227888	58245426	58245508	1058	18,41,26,42,14	0,0,2,0,5	7,35,33	10,0,19	119	100	0.00029	0.0039	1.0,1.0,0.916,1.0,0.702	0.37,1.0,0.593	0.27	A5SS	A1_NCBP2	JCEC														None	None	None	None	None	None	None	None	None	None	None	None	None	None	None	None	None	None	None	None	None	None	None	None	None
ENSG00000051009_898	898	ENSG00000051009	FAM160A2	chr11	-	6218557	6218763	6218599	6218763	6217370	6218150	898	8,0,0,0,25	0,13,1,10,8	20,8,21	0,8,34	142	100	0.023	0.12	1.0,0.0,0.0,0.0,0.688	1.0,0.413,0.303	-0.23	A5SS	A1_NCBP2	JCEC														None	None	None	None	None	None	None	None	None	None	None	None	None	None	None	None	None	None	None	None	None	None	None	None	None
ENSG00000054277_594	594	ENSG00000054277	OPN3	chr1	-	241604259	241604579	241604419	241604579	241597745	241597997	594	4,18,47,9,11	0,0,0,0,0	27,14,11	0,5,0	260	100	0.026	0.13	1.0,1.0,1.0,1.0,1.0	1.0,0.519,1.0	0.16	A5SS	A1_NCBP2	JCEC														None	None	None	None	None	None	None	None	None	None	None	None	None	None	None	None	None	None	None	None	None	None	None	None	None
ENSG00000060237_298	298	ENSG00000060237	WNK1	chr12	+	890452	890513	890452	890510	894561	894635	298	220,182,133,79,81	25,13,2,0,3	136,85,152	12,12,25	103	100	0.00052	0.0065	0.895,0.931,0.985,1.0,0.963	0.917,0.873,0.855	0.073	A5SS	A1_NCBP2	JCEC														None	None	None	None	None	None	None	None	None	None	None	None	None	None	None	None	None	None	None	None	None	None	None	None	None
ENSG00000064933_600	600	ENSG00000064933	PMS1	chr2	+	189863742	189864228	189863742	189863974	189867798	189867929	600	259,234,334,152,276	14,6,0,0,4	182,251,104	0,0,0	354	100	3.4e-05	0.00075	0.839,0.917,1.0,1.0,0.951	1.0,1.0,1.0	-0.059	A5SS	A1_NCBP2	JCEC														None	None	None	None	None	None	None	None	None	None	None	None	None	None	None	None	None	None	None	None	None	None	None	None	None
ENSG00000071054_388	388	ENSG00000071054	MAP4K4	chr2	+	101887087	101887261	101887087	101887237	101887777	101887937	388	437,338,431,353,247	619,624,755,586,447	443,409,518	459,553,711	124	100	0.00054	0.0065	0.363,0.304,0.315,0.327,0.308	0.438,0.374,0.37	-0.071	A5SS	A1_NCBP2	JCEC														None	None	None	None	None	None	None	None	None	None	None	None	None	None	None	None	None	None	None	None	None	None	None	None	None
ENSG00000072042_219	219	ENSG00000072042	RDH11	chr14	-	67692933	67693052	67692972	67693052	67692437	67692593	219	80,70,108,125,67	0,16,0,6,5	126,134,127	3,0,0	139	100	1.4e-05	0.00038	1.0,0.759,1.0,0.937,0.906	0.968,1.0,1.0	-0.069	A5SS	A1_NCBP2	JCEC														None	None	None	None	None	None	None	None	None	None	None	None	None	None	None	None	None	None	None	None	None	None	None	None	None
ENSG00000076067_269	269	ENSG00000076067	RBMS2	chr12	+	56587553	56587664	56587553	56587659	56588293	56588374	269	179,187,235,168,195	23,26,24,27,5	226,154,310	24,0,2	105	100	2.1e-06	8.3e-05	0.881,0.873,0.903,0.856,0.974	0.9,1.0,0.993	-0.067	A5SS	A1_NCBP2	JCEC														None	None	None	None	None	None	None	None	None	None	None	None	None	None	None	None	None	None	None	None	None	None	None	None	None
ENSG00000078674_1119	1119	ENSG00000078674	PCM1	chr8	+	17991541	17991700	17991541	17991676	17993482	17993619	1119	83,109,198,81,154	27,38,48,0,17	152,92,40	62,51,16	124	100	5.5e-05	0.001	0.713,0.698,0.769,1.0,0.88	0.664,0.593,0.668	0.17	A5SS	A1_NCBP2	JCEC														None	None	None	None	None	None	None	None	None	None	None	None	None	None	None	None	None	None	None	None	None	None	None	None	None
ENSG00000080561_323	323	ENSG00000080561	MID2	chrX	+	107917505	107917739	107917505	107917649	107924342	107924504	323	9,10,0,4,0	29,17,54,28,12	0,1,0	7,12,2	190	100	0.0012	0.013	0.14,0.236,0.0,0.07,0.0	0.0,0.042,0.0	0.075	A5SS	A1_NCBP2	JC														None	None	None	None	None	None	None	None	None	None	None	None	None	None	None	None	None	None	None	None	None	None	None	None	None
ENSG00000087206_938	938	ENSG00000087206	UIMC1	chr5	-	176968554	176969291	176969052	176969291	176958092	176958154	938	28,62,152,35,135	0,0,0,0,0	74,55,90	5,0,4	200	100	0.0014	0.014	1.0,1.0,1.0,1.0,1.0	0.881,1.0,0.918	0.067	A5SS	A1_NCBP2	JC														None	None	None	None	None	None	None	None	None	None	None	None	None	None	None	None	None	None	None	None	None	None	None	None	None
ENSG00000089685_921	921	ENSG00000089685	BIRC5	chr17	+	78214679	78214793	78214679	78214789	78215965	78216034	921	0,0,0,0,0	10,12,8,32,27	4,2,2	4,8,19	104	100	4.1e-05	0.00083	0.0,0.0,0.0,0.0,0.0	0.49,0.194,0.092	-0.26	A5SS	A1_NCBP2	JCEC														None	None	None	None	None	None	None	None	None	None	None	None	None	None	None	None	None	None	None	None	None	None	None	None	None
ENSG00000089685_922	922	ENSG00000089685	BIRC5	chr17	+	78215965	78216066	78215965	78216034	78216663	78216781	922	0,0,8,9,0	29,39,14,32,45	0,0,0	42,20,24	132	100	0.00028	0.0038	0.0,0.0,0.302,0.176,0.0	0.0,0.0,0.0	0.096	A5SS	A1_NCBP2	JCEC														None	None	None	None	None	None	None	None	None	None	None	None	None	None	None	None	None	None	None	None	None	None	None	None	None
ENSG00000092208_998	998	ENSG00000092208	GEMIN2	chr14	+	39114305	39114475	39114305	39114395	39114828	39114913	998	13,69,39,42,67	0,0,5,0,12	46,19,58	0,0,2	180	100	0.0016	0.015	1.0,1.0,0.812,1.0,0.756	1.0,1.0,0.942	-0.067	A5SS	A1_NCBP2	JCEC														None	None	None	None	None	None	None	None	None	None	None	None	None	None	None	None	None	None	None	None	None	None	None	None	None
ENSG00000096746_797	797	ENSG00000096746	HNRNPH3	chr10	+	68338502	68338687	68338502	68338642	68339139	68339226	797	128,198,225,272,348	32,53,56,48,64	258,142,178	53,23,1	145	100	0.0028	0.023	0.734,0.72,0.735,0.796,0.789	0.77,0.81,0.992	-0.1	A5SS	A1_NCBP2	JCEC														None	None	None	None	None	None	None	None	None	None	None	None	None	None	None	None	None	None	None	None	None	None	None	None	None
ENSG00000100445_226	226	ENSG00000100445	SDR39U1	chr14	-	24442097	24442260	24442177	24442260	24441673	24441795	226	12,13,25,0,44	27,27,29,81,74	12,2,14	78,24,66	180	100	0.0038	0.029	0.198,0.211,0.324,0.0,0.248	0.079,0.044,0.105	0.12	A5SS	A1_NCBP2	JCEC														None	None	None	None	None	None	None	None	None	None	None	None	None	None	None	None	None	None	None	None	None	None	None	None	None
ENSG00000100731_216	216	ENSG00000100731	PCNX1	chr14	+	70995740	70995925	70995740	70995843	71012999	71013202	216	39,46,8,47,85	0,0,0,0,0	60,61,89	17,0,10	182	100	6.5e-10	8.7e-08	1.0,1.0,1.0,1.0,1.0	0.66,1.0,0.83	0.17	A5SS	A1_NCBP2	JCEC														None	None	None	None	None	None	None	None	None	None	None	None	None	None	None	None	None	None	None	None	None	None	None	None	None
ENSG00000100897_292	292	ENSG00000100897	DCAF11	chr14	+	24115381	24115749	24115381	24115726	24116916	24117044	292	47,53,48,30,71	0,5,4,0,8	99,31,159	10,9,20	123	100	0.0068	0.046	1.0,0.896,0.907,1.0,0.878	0.889,0.737,0.866	0.11	A5SS	A1_NCBP2	JCEC														None	None	None	None	None	None	None	None	None	None	None	None	None	None	None	None	None	None	None	None	None	None	None	None	None
ENSG00000102038_4	4	ENSG00000102038	SMARCA1	chrX	-	129448301	129448443	129448332	129448443	129446845	129447233	4	13,26,21,13,19	103,130,219,76,82	1,27,0	129,154,169	131	100	4.7e-05	0.0009	0.088,0.132,0.068,0.115,0.15	0.006,0.118,0.0	0.069	A5SS	A1_NCBP2	JCEC														None	None	None	None	None	None	None	None	None	None	None	None	None	None	None	None	None	None	None	None	None	None	None	None	None
ENSG00000104064_188	188	ENSG00000104064	GABPB1	chr15	-	50301220	50301368	50301256	50301368	50300788	50300902	188	98,153,135,52,103	81,87,81,22,47	76,73,79	93,106,76	136	100	3.2e-06	0.00011	0.471,0.564,0.551,0.635,0.617	0.375,0.336,0.433	0.19	A5SS	A1_NCBP2	JCEC														None	None	None	None	None	None	None	None	None	None	None	None	None	None	None	None	None	None	None	None	None	None	None	None	None
ENSG00000104859_75	75	ENSG00000104859	CLASRP	chr19	+	45057749	45057898	45057749	45057882	45059267	45059364	75	44,37,51,19,59	0,8,0,0,0	20,6,15	8,0,0	116	100	0.013	0.076	1.0,0.799,1.0,1.0,1.0	0.683,1.0,1.0	0.065	A5SS	A1_NCBP2	JCEC														None	None	None	None	None	None	None	None	None	None	None	None	None	None	None	None	None	None	None	None	None	None	None	None	None
ENSG00000104859_76	76	ENSG00000104859	CLASRP	chr19	+	45068014	45068058	45068014	45068054	45068419	45068480	76	0,4,7,0,15	33,14,21,28,30	0,0,3	23,6,33	104	100	0.0014	0.014	0.0,0.216,0.243,0.0,0.325	0.0,0.0,0.08	0.13	A5SS	A1_NCBP2	JCEC														None	None	None	None	None	None	None	None	None	None	None	None	None	None	None	None	None	None	None	None	None	None	None	None	None
ENSG00000105325_268	268	ENSG00000105325	FZR1	chr19	+	3534420	3534522	3534420	3534513	3534794	3534836	268	0,0,0,0,1	31,47,31,18,55	23,3,20	13,40,34	109	100	7.7e-12	2.8e-09	0.0,0.0,0.0,0.0,0.016	0.619,0.064,0.351	-0.34	A5SS	A1_NCBP2	JC														None	None	None	None	None	None	None	None	None	None	None	None	None	None	None	None	None	None	None	None	None	None	None	None	None
ENSG00000107864_415	415	ENSG00000107864	CPEB3	chr10	-	92192476	92192636	92192545	92192636	92180962	92181019	415	10,13,9,17,2	0,6,1,0,4	22,4,10	10,12,16	169	100	0.001	0.012	1.0,0.562,0.842,1.0,0.228	0.566,0.165,0.27	0.39	A5SS	A1_NCBP2	JCEC														None	None	None	None	None	None	None	None	None	None	None	None	None	None	None	None	None	None	None	None	None	None	None	None	None
ENSG00000108799_156	156	ENSG00000108799	EZH1	chr17	-	42727634	42727763	42727661	42727763	42722794	42722915	156	58,19,12,30,14	0,0,0,0,0	31,5,7	7,0,0	127	100	0.0015	0.014	1.0,1.0,1.0,1.0,1.0	0.777,1.0,1.0	0.074	A5SS	A1_NCBP2	JCEC														None	None	None	None	None	None	None	None	None	None	None	None	None	None	None	None	None	None	None	None	None	None	None	None	None
ENSG00000110344_311	311	ENSG00000110344	UBE4A	chr11	+	118372506	118372687	118372506	118372666	118373085	118373288	311	0,1,0,0,8	83,121,125,61,135	12,18,2	115,135,163	121	100	6.3e-07	3.9e-05	0.0,0.007,0.0,0.0,0.047	0.079,0.099,0.01	-0.052	A5SS	A1_NCBP2	JCEC														None	None	None	None	None	None	None	None	None	None	None	None	None	None	None	None	None	None	None	None	None	None	None	None	None
ENSG00000110881_642	642	ENSG00000110881	ASIC1	chr12	+	50080497	50080727	50080497	50080589	50081101	50081181	642	0,14,23,0,12	8,10,36,4,15	0,0,0	17,2,14	238	100	3.7e-08	2.8e-06	0.0,0.37,0.212,0.0,0.252	0.0,0.0,0.0	0.17	A5SS	A1_NCBP2	JCEC														None	None	None	None	None	None	None	None	None	None	None	None	None	None	None	None	None	None	None	None	None	None	None	None	None
ENSG00000111237_258	258	ENSG00000111237	VPS29	chr12	-	110499456	110499546	110499534	110499546	110496011	110496203	258	7,8,36,14,30	38,65,77,27,55	27,28,33	26,31,18	178	100	1.9e-06	9e-05	0.094,0.065,0.208,0.226,0.235	0.368,0.337,0.507	-0.24	A5SS	A1_NCBP2	JC														None	None	None	None	None	None	None	None	None	None	None	None	None	None	None	None	None	None	None	None	None	None	None	None	None
ENSG00000111305_285	285	ENSG00000111305	GSG1	chr12	-	13088737	13088909	13088861	13088909	13087906	13088059	285	0,16,26,8,60	26,10,1,23,2	10,30,13	0,0,8	224	100	0.011	0.069	0.0,0.417,0.921,0.134,0.931	1.0,1.0,0.42	-0.33	A5SS	A1_NCBP2	JCEC														None	None	None	None	None	None	None	None	None	None	None	None	None	None	None	None	None	None	None	None	None	None	None	None	None
ENSG00000111653_776	776	ENSG00000111653	ING4	chr12	-	6652935	6653050	6652944	6653050	6652661	6652767	776	9,5,20,15,22	12,8,11,0,8	6,3,31	0,4,0	109	100	0.0081	0.054	0.408,0.364,0.625,1.0,0.716	1.0,0.408,1.0	-0.18	A5SS	A1_NCBP2	JCEC														None	None	None	None	None	None	None	None	None	None	None	None	None	None	None	None	None	None	None	None	None	None	None	None	None
ENSG00000111667_744	744	ENSG00000111667	USP5	chr12	+	6863185	6863377	6863185	6863308	6863829	6863973	744	42,41,63,20,23	146,161,83,56,163	14,2,67	123,78,259	169	100	0.0011	0.012	0.145,0.131,0.31,0.174,0.077	0.063,0.015,0.133	0.097	A5SS	A1_NCBP2	JCEC														None	None	None	None	None	None	None	None	None	None	None	None	None	None	None	None	None	None	None	None	None	None	None	None	None
ENSG00000113580_680	680	ENSG00000113580	NR3C1	chr5	-	143313998	143314168	143314001	143314168	143310096	143310213	680	13,25,35,28,16	90,74,71,146,91	4,5,21	100,60,57	103	100	0.027	0.14	0.123,0.247,0.324,0.157,0.146	0.037,0.075,0.263	0.074	A5SS	A1_NCBP2	JCEC														None	None	None	None	None	None	None	None	None	None	None	None	None	None	None	None	None	None	None	None	None	None	None	None	None
ENSG00000114354_1163	1163	ENSG00000114354	TFG	chr3	+	100736575	100736716	100736575	100736704	100744832	100744931	1163	73,113,87,61,260	14,20,3,34,35	89,110,138	7,4,10	112	100	0.00016	0.0024	0.823,0.835,0.963,0.616,0.869	0.919,0.961,0.925	-0.11	A5SS	A1_NCBP2	JCEC														None	None	None	None	None	None	None	None	None	None	None	None	None	None	None	None	None	None	None	None	None	None	None	None	None
ENSG00000115307_637	637	ENSG00000115307	AUP1	chr2	-	74528750	74529282	74529131	74529282	74528416	74528489	637	177,348,273,191,510	14,2,0,0,5	89,101,360	0,0,0	481	100	0.0002	0.003	0.724,0.973,1.0,1.0,0.955	1.0,1.0,1.0	-0.07	A5SS	A1_NCBP2	JCEC														None	None	None	None	None	None	None	None	None	None	None	None	None	None	None	None	None	None	None	None	None	None	None	None	None
ENSG00000115459_426	426	ENSG00000115459	ELMOD3	chr2	+	85355554	85355716	85355554	85355598	85356966	85357252	426	8,13,35,30,25	0,7,2,0,7	4,33,61	0,0,2	200	100	0.00066	0.008	1.0,0.481,0.897,1.0,0.641	1.0,1.0,0.938	-0.18	A5SS	A1_NCBP2	JC														None	None	None	None	None	None	None	None	None	None	None	None	None	None	None	None	None	None	None	None	None	None	None	None	None
ENSG00000115756_588	588	ENSG00000115756	HPCAL1	chr2	+	10422982	10425981	10422982	10423088	10426219	10426495	588	76,50,30,42,102	0,0,0,0,3	9,6,66	8,0,0	2993	100	0.0068	0.046	1.0,1.0,1.0,1.0,0.532	0.036,1.0,1.0	0.23	A5SS	A1_NCBP2	JCEC														None	None	None	None	None	None	None	None	None	None	None	None	None	None	None	None	None	None	None	None	None	None	None	None	None
ENSG00000117222_684	684	ENSG00000117222	RBBP5	chr1	-	205094872	205095064	205094986	205095064	205086141	205088815	684	43,54,55,116,31	9,4,2,11,2	75,47,51	0,3,0	214	100	3.9e-05	0.00082	0.691,0.863,0.928,0.831,0.879	1.0,0.88,1.0	-0.12	A5SS	A1_NCBP2	JCEC														None	None	None	None	None	None	None	None	None	None	None	None	None	None	None	None	None	None	None	None	None	None	None	None	None
ENSG00000118058_310	310	ENSG00000118058	KMT2A	chr11	+	118491195	118491318	118491195	118491309	118491743	118491928	310	45,36,35,34,36	87,107,58,124,119	9,24,1	118,56,81	109	100	0.00011	0.0019	0.322,0.236,0.356,0.201,0.217	0.065,0.282,0.011	0.15	A5SS	A1_NCBP2	JCEC														None	None	None	None	None	None	None	None	None	None	None	None	None	None	None	None	None	None	None	None	None	None	None	None	None
ENSG00000118263_780	780	ENSG00000118263	KLF7	chr2	-	207123975	207124404	207124343	207124404	207088457	207088581	780	0,42,47,14,51	2,0,0,7,0	26,25,49	0,0,0	200	100	0.024	0.13	0.0,1.0,1.0,0.5,1.0	1.0,1.0,1.0	-0.3	A5SS	A1_NCBP2	JC														None	None	None	None	None	None	None	None	None	None	None	None	None	None	None	None	None	None	None	None	None	None	None	None	None
ENSG00000119314_994	994	ENSG00000119314	PTBP3	chr9	-	112297831	112297916	112297840	112297916	112268048	112268195	994	10,13,60,66,35	14,7,6,16,5	26,5,24	0,0,0	109	100	1.5e-08	1.4e-06	0.396,0.63,0.902,0.791,0.865	1.0,1.0,1.0	-0.28	A5SS	A1_NCBP2	JCEC														None	None	None	None	None	None	None	None	None	None	None	None	None	None	None	None	None	None	None	None	None	None	None	None	None
ENSG00000119844_869	869	ENSG00000119844	AFTPH	chr2	+	64579485	64581273	64579485	64579546	64585421	64585545	869	34,22,24,19,35	66,111,143,41,158	4,31,8	115,75,128	200	100	0.0022	0.02	0.205,0.09,0.077,0.188,0.1	0.017,0.171,0.03	0.059	A5SS	A1_NCBP2	JC														None	None	None	None	None	None	None	None	None	None	None	None	None	None	None	None	None	None	None	None	None	None	None	None	None
ENSG00000122779_907	907	ENSG00000122779	TRIM24	chr7	+	138554697	138554966	138554697	138554864	138567480	138567654	907	85,78,44,48,91	23,17,4,31,37	95,42,107	47,26,73	200	100	0.0057	0.042	0.649,0.696,0.846,0.436,0.552	0.503,0.447,0.423	0.18	A5SS	A1_NCBP2	JC														None	None	None	None	None	None	None	None	None	None	None	None	None	None	None	None	None	None	None	None	None	None	None	None	None
ENSG00000124155_316	316	ENSG00000124155	PIGT	chr20	+	45416516	45416694	45416516	45416654	45419294	45419395	316	23,99,219,99,120	7,0,0,6,3	110,87,172	0,0,0	140	100	0.0038	0.029	0.701,1.0,1.0,0.922,0.966	1.0,1.0,1.0	-0.082	A5SS	A1_NCBP2	JCEC														None	None	None	None	None	None	None	None	None	None	None	None	None	None	None	None	None	None	None	None	None	None	None	None	None
ENSG00000129071_850	850	ENSG00000129071	MBD4	chr3	-	129437719	129437950	129437807	129437950	129436460	129437308	850	79,71,103,108,35	0,12,0,15,3	71,87,47	0,4,1	188	100	0.0054	0.04	1.0,0.759,1.0,0.793,0.861	1.0,0.92,0.962	-0.078	A5SS	A1_NCBP2	JC														None	None	None	None	None	None	None	None	None	None	None	None	None	None	None	None	None	None	None	None	None	None	None	None	None
ENSG00000129810_515	515	ENSG00000129810	SGO1	chr3	-	20174248	20175055	20175004	20175055	20171042	20171232	515	1586,1776,1516,1205,1875	16,85,55,5,46	1396,1854,1108	95,30,60	856	100	0.016	0.091	0.921,0.709,0.763,0.966,0.826	0.632,0.878,0.683	0.11	A5SS	A1_NCBP2	JCEC														None	None	None	None	None	None	None	None	None	None	None	None	None	None	None	None	None	None	None	None	None	None	None	None	None
ENSG00000131470_542	542	ENSG00000131470	PSMC3IP	chr17	-	42573818	42574210	42574098	42574210	42573477	42573623	542	12,11,5,9,15	25,11,29,16,33	4,0,10	31,29,18	200	100	0.0063	0.046	0.194,0.333,0.079,0.22,0.185	0.061,0.0,0.217	0.11	A5SS	A1_NCBP2	JC														None	None	None	None	None	None	None	None	None	None	None	None	None	None	None	None	None	None	None	None	None	None	None	None	None
ENSG00000132122_826	826	ENSG00000132122	SPATA6	chr1	-	48355669	48355769	48355717	48355769	48305786	48305878	826	35,16,39,10,36	65,2,20,17,11	32,38,36	0,5,21	148	100	0.012	0.07	0.267,0.844,0.569,0.284,0.689	1.0,0.837,0.537	-0.26	A5SS	A1_NCBP2	JCEC														None	None	None	None	None	None	None	None	None	None	None	None	None	None	None	None	None	None	None	None	None	None	None	None	None
ENSG00000132950_250	250	ENSG00000132950	ZMYM5	chr13	-	19851354	19852190	19851688	19852190	19838699	19838985	250	91,169,108,80,90	0,1,13,4,1	156,141,111	0,0,0	434	100	5.4e-06	0.00016	1.0,0.975,0.657,0.822,0.954	1.0,1.0,1.0	-0.12	A5SS	A1_NCBP2	JCEC														None	None	None	None	None	None	None	None	None	None	None	None	None	None	None	None	None	None	None	None	None	None	None	None	None
ENSG00000134644_615	615	ENSG00000134644	PUM1	chr1	-	30950126	30950261	30950132	30950261	30945345	30945483	615	80,143,110,104,98	10,87,17,69,27	43,96,119	23,65,63	106	100	0.0077	0.052	0.883,0.608,0.859,0.587,0.774	0.638,0.582,0.641	0.12	A5SS	A1_NCBP2	JCEC														None	None	None	None	None	None	None	None	None	None	None	None	None	None	None	None	None	None	None	None	None	None	None	None	None
ENSG00000136068_420	420	ENSG00000136068	FLNB	chr3	+	58141857	58141929	58141857	58141896	58142649	58142752	420	14,81,53,46,48	0,1,3,0,5	26,77,61	17,0,4	133	100	0.011	0.069	1.0,0.984,0.93,1.0,0.878	0.535,1.0,0.92	0.14	A5SS	A1_NCBP2	JCEC														None	None	None	None	None	None	None	None	None	None	None	None	None	None	None	None	None	None	None	None	None	None	None	None	None
ENSG00000137309_908	908	ENSG00000137309	HMGA1	chr6	+	34240736	34240915	34240736	34240882	34242711	34242795	908	623,991,974,369,1163	249,331,374,131,416	861,326,922	316,216,497	133	100	0.01	0.065	0.653,0.692,0.662,0.679,0.678	0.672,0.532,0.582	0.077	A5SS	A1_NCBP2	JCEC														None	None	None	None	None	None	None	None	None	None	None	None	None	None	None	None	None	None	None	None	None	None	None	None	None
ENSG00000138674_523	523	ENSG00000138674	SEC31A	chr4	-	82842139	82842481	82842184	82842481	82828999	82829058	523	179,261,229,224,373	61,40,60,25,127	268,201,428	96,81,149	145	100	0.0026	0.021	0.669,0.818,0.725,0.861,0.669	0.658,0.631,0.665	0.097	A5SS	A1_NCBP2	JCEC														None	None	None	None	None	None	None	None	None	None	None	None	None	None	None	None	None	None	None	None	None	None	None	None	None
ENSG00000139625_271	271	ENSG00000139625	MAP3K12	chr12	-	53484245	53484365	53484256	53484365	53483910	53484020	271	0,2,0,0,2	23,32,25,27,15	18,0,3	37,27,19	111	100	3.5e-06	0.00012	0.0,0.053,0.0,0.0,0.107	0.305,0.0,0.125	-0.11	A5SS	A1_NCBP2	JCEC														None	None	None	None	None	None	None	None	None	None	None	None	None	None	None	None	None	None	None	None	None	None	None	None	None
ENSG00000140332_1071	1071	ENSG00000140332	TLE3	chr15	-	70057458	70057658	70057473	70057658	70056297	70056374	1071	0,11,11,0,28	15,22,21,19,34	10,7,28	12,1,44	115	100	0.017	0.095	0.0,0.303,0.313,0.0,0.417	0.42,0.859,0.356	-0.34	A5SS	A1_NCBP2	JCEC														None	None	None	None	None	None	None	None	None	None	None	None	None	None	None	None	None	None	None	None	None	None	None	None	None
ENSG00000143390_763	763	ENSG00000143390	RFX5	chr1	-	151346481	151346606	151346488	151346606	151346204	151346333	763	16,6,2,6,16	71,58,69,132,122	17,16,23	105,61,89	107	100	0.00056	0.0067	0.174,0.088,0.026,0.041,0.109	0.131,0.197,0.195	-0.087	A5SS	A1_NCBP2	JCEC														None	None	None	None	None	None	None	None	None	None	None	None	None	None	None	None	None	None	None	None	None	None	None	None	None
ENSG00000144535_583	583	ENSG00000144535	DIS3L2	chr2	+	232130618	232130943	232130618	232130719	232136471	232136719	583	32,70,51,70,22	51,115,102,58,69	16,33,45	57,73,139	324	100	0.0015	0.014	0.162,0.158,0.134,0.271,0.09	0.08,0.122,0.091	0.065	A5SS	A1_NCBP2	JCEC														None	None	None	None	None	None	None	None	None	None	None	None	None	None	None	None	None	None	None	None	None	None	None	None	None
ENSG00000147133_11	11	ENSG00000147133	TAF1	chrX	+	71458240	71458366	71458240	71458357	71459551	71459708	11	6,43,86,33,71	0,0,9,0,0	29,71,72	8,16,0	109	100	0.00018	0.0027	1.0,1.0,0.898,1.0,1.0	0.769,0.803,1.0	0.12	A5SS	A1_NCBP2	JCEC														None	None	None	None	None	None	None	None	None	None	None	None	None	None	None	None	None	None	None	None	None	None	None	None	None
ENSG00000148399_575	575	ENSG00000148399	DPH7	chr9	-	137575708	137576167	137576079	137576167	137574751	137574843	575	22,21,108,40,103	16,2,14,0,7	66,40,30	0,0,0	471	100	3.3e-08	2.8e-06	0.226,0.69,0.621,1.0,0.758	1.0,1.0,1.0	-0.34	A5SS	A1_NCBP2	JCEC														None	None	None	None	None	None	None	None	None	None	None	None	None	None	None	None	None	None	None	None	None	None	None	None	None
ENSG00000148985_1156	1156	ENSG00000148985	PGAP2	chr11	+	3824269	3824376	3824269	3824364	3825019	3825128	1156	20,14,19,24,14	0,10,0,0,1	6,15,16	9,17,29	112	100	8.3e-12	2.8e-09	1.0,0.556,1.0,1.0,0.926	0.373,0.441,0.33	0.52	A5SS	A1_NCBP2	JC														None	None	None	None	None	None	None	None	None	None	None	None	None	None	None	None	None	None	None	None	None	None	None	None	None
ENSG00000152061_804	804	ENSG00000152061	RABGAP1L	chr1	+	174219124	174219295	174219124	174219184	174220971	174221164	804	80,75,218,84,118	13,2,2,16,10	181,105,51	0,1,0	200	100	3e-09	4e-07	0.755,0.949,0.982,0.724,0.855	1.0,0.981,1.0	-0.14	A5SS	A1_NCBP2	JC														None	None	None	None	None	None	None	None	None	None	None	None	None	None	None	None	None	None	None	None	None	None	None	None	None
ENSG00000154265_753	753	ENSG00000154265	ABCA5	chr17	-	69273942	69274128	69273958	69274128	69271161	69271289	753	4,9,22,0,9	37,43,22,4,7	35,48,12	32,55,8	116	100	0.0062	0.043	0.085,0.153,0.463,0.0,0.526	0.485,0.429,0.564	-0.25	A5SS	A1_NCBP2	JCEC														None	None	None	None	None	None	None	None	None	None	None	None	None	None	None	None	None	None	None	None	None	None	None	None	None
ENSG00000155966_556	556	ENSG00000155966	AFF2	chrX	+	148651998	148652131	148651998	148652119	148661907	148662768	556	0,0,1,0,0	19,19,16,39,7	9,0,0	0,10,10	112	100	0.021	0.11	0.0,0.0,0.053,0.0,0.0	1.0,0.0,0.0	-0.32	A5SS	A1_NCBP2	JCEC														None	None	None	None	None	None	None	None	None	None	None	None	None	None	None	None	None	None	None	None	None	None	None	None	None
ENSG00000156218_175	175	ENSG00000156218	ADAMTSL3	chr15	+	84036772	84037004	84036772	84036987	84037699	84039842	175	0,4,6,0,0	26,5,1,20,5	0,0,0	14,16,3	117	100	0.0051	0.037	0.0,0.406,0.837,0.0,0.0	0.0,0.0,0.0	0.25	A5SS	A1_NCBP2	JCEC														None	None	None	None	None	None	None	None	None	None	None	None	None	None	None	None	None	None	None	None	None	None	None	None	None
ENSG00000157036_455	455	ENSG00000157036	EXOG	chr3	+	38497628	38497778	38497628	38497684	38501354	38501494	455	109,84,32,87,64	15,0,6,0,0	42,70,55	0,2,0	194	100	0.0011	0.012	0.789,1.0,0.733,1.0,1.0	1.0,0.947,1.0	-0.078	A5SS	A1_NCBP2	JC														None	None	None	None	None	None	None	None	None	None	None	None	None	None	None	None	None	None	None	None	None	None	None	None	None
ENSG00000157954_739	739	ENSG00000157954	WIPI2	chr7	+	5193117	5193345	5193117	5193171	5199575	5199658	739	5,6,26,21,6	29,44,71,32,65	9,2,8	81,14,71	200	100	0.0045	0.036	0.079,0.064,0.155,0.247,0.044	0.053,0.067,0.053	0.06	A5SS	A1_NCBP2	JC														None	None	None	None	None	None	None	None	None	None	None	None	None	None	None	None	None	None	None	None	None	None	None	None	None
ENSG00000159363_985	985	ENSG00000159363	ATP13A2	chr1	-	17004691	17004821	17004706	17004821	17004331	17004411	985	3,6,18,0,31	20,1,35,14,9	0,0,10	11,14,33	115	100	0.023	0.12	0.115,0.839,0.309,0.0,0.75	0.0,0.0,0.209	0.33	A5SS	A1_NCBP2	JCEC														None	None	None	None	None	None	None	None	None	None	None	None	None	None	None	None	None	None	None	None	None	None	None	None	None
ENSG00000160299_32	32	ENSG00000160299	PCNT	chr21	+	46431528	46432215	46431528	46431978	46435903	46436148	32	18,14,8,8,21	0,2,0,24,3	15,23,24	0,1,0	200	100	0.00011	0.002	1.0,0.778,1.0,0.143,0.778	1.0,0.92,1.0	-0.23	A5SS	A1_NCBP2	JC														None	None	None	None	None	None	None	None	None	None	None	None	None	None	None	None	None	None	None	None	None	None	None	None	None
ENSG00000163138_690	690	ENSG00000163138	PACRGL	chr4	+	20700412	20700787	20700412	20700578	20704465	20704533	690	32,31,41,59,89	0,0,6,0,4	16,33,15	0,1,0	309	100	0.012	0.071	1.0,1.0,0.689,1.0,0.878	1.0,0.914,1.0	-0.058	A5SS	A1_NCBP2	JCEC														None	None	None	None	None	None	None	None	None	None	None	None	None	None	None	None	None	None	None	None	None	None	None	None	None
ENSG00000163743_861	861	ENSG00000163743	RCHY1	chr4	-	75491582	75491637	75491610	75491637	75490580	75490701	861	0,8,9,10,13	72,91,114,148,97	1,0,0	130,47,70	128	100	9.4e-07	4.9e-05	0.0,0.064,0.058,0.05,0.095	0.006,0.0,0.0	0.051	A5SS	A1_NCBP2	JCEC														None	None	None	None	None	None	None	None	None	None	None	None	None	None	None	None	None	None	None	None	None	None	None	None	None
ENSG00000164330_933	933	ENSG00000164330	EBF1	chr5	-	158823175	158823317	158823199	158823317	158796344	158796475	933	34,18,55,97,42	0,2,13,0,4	16,46,88	0,0,0	124	100	2.7e-05	0.00069	1.0,0.879,0.773,1.0,0.894	1.0,1.0,1.0	-0.091	A5SS	A1_NCBP2	JCEC														None	None	None	None	None	None	None	None	None	None	None	None	None	None	None	None	None	None	None	None	None	None	None	None	None
ENSG00000164609_541	541	ENSG00000164609	SLU7	chr5	-	160418595	160419081	160419022	160419081	160415124	160415310	541	6,4,8,16,10	0,1,6,4,5	0,0,0	5,26,19	527	100	1.7e-11	3.8e-09	1.0,0.431,0.202,0.431,0.275	0.0,0.0,0.0	0.47	A5SS	A1_NCBP2	JCEC														None	None	None	None	None	None	None	None	None	None	None	None	None	None	None	None	None	None	None	None	None	None	None	None	None
ENSG00000165219_890	890	ENSG00000165219	GAPVD1	chr9	+	125346818	125346995	125346818	125346941	125349389	125349519	890	16,4,0,0,11	51,89,40,20,36	0,0,5	74,34,102	154	100	3.1e-05	0.00075	0.169,0.028,0.0,0.0,0.166	0.0,0.0,0.031	0.062	A5SS	A1_NCBP2	JCEC														None	None	None	None	None	None	None	None	None	None	None	None	None	None	None	None	None	None	None	None	None	None	None	None	None
ENSG00000165275_1112	1112	ENSG00000165275	TRMT10B	chr9	+	37763628	37763865	37763628	37763753	37768075	37768228	1112	20,32,52,21,22	10,20,35,16,27	21,23,25	33,43,31	212	100	0.001	0.012	0.485,0.43,0.412,0.382,0.278	0.231,0.201,0.276	0.16	A5SS	A1_NCBP2	JCEC														None	None	None	None	None	None	None	None	None	None	None	None	None	None	None	None	None	None	None	None	None	None	None	None	None
ENSG00000165359_2	2	ENSG00000165359	INTS6L	chrX	+	135577192	135577427	135577192	135577295	135579787	135580162	2	90,90,23,49,104	0,5,2,1,3	83,63,71	6,25,0	232	100	0.0085	0.055	1.0,0.886,0.832,0.955,0.937	0.856,0.521,1.0	0.13	A5SS	A1_NCBP2	JCEC														None	None	None	None	None	None	None	None	None	None	None	None	None	None	None	None	None	None	None	None	None	None	None	None	None
ENSG00000165730_1164	1164	ENSG00000165730	STOX1	chr10	+	68884259	68886618	68884259	68884459	68892588	68893060	1164	38,40,94,65,15	0,0,0,0,0	118,41,91	9,0,0	2259	100	0.0014	0.013	1.0,1.0,1.0,1.0,1.0	0.367,1.0,1.0	0.21	A5SS	A1_NCBP2	JCEC														None	None	None	None	None	None	None	None	None	None	None	None	None	None	None	None	None	None	None	None	None	None	None	None	None
ENSG00000165806_817	817	ENSG00000165806	CASP7	chr10	+	113725361	113725537	113725361	113725429	113726304	113726434	817	170,137,179,140,111	0,0,0,0,0	129,132,172	15,0,0	208	100	3.2e-05	0.00075	1.0,1.0,1.0,1.0,1.0	0.805,1.0,1.0	0.065	A5SS	A1_NCBP2	JCEC														None	None	None	None	None	None	None	None	None	None	None	None	None	None	None	None	None	None	None	None	None	None	None	None	None
ENSG00000166197_945	945	ENSG00000166197	NOLC1	chr10	+	102159192	102159338	102159192	102159308	102159432	102159568	945	34,38,37,23,34	110,158,208,150,183	9,4,35	169,74,198	130	100	0.00027	0.0038	0.192,0.156,0.12,0.106,0.125	0.039,0.04,0.12	0.073	A5SS	A1_NCBP2	JCEC														None	None	None	None	None	None	None	None	None	None	None	None	None	None	None	None	None	None	None	None	None	None	None	None	None
ENSG00000167220_99	99	ENSG00000167220	HDHD2	chr18	-	47136301	47136449	47136338	47136449	47134495	47134704	99	22,27,9,39,22	37,50,22,80,65	24,0,25	55,66,53	137	100	0.024	0.13	0.303,0.283,0.23,0.262,0.198	0.242,0.0,0.256	0.089	A5SS	A1_NCBP2	JCEC														None	None	None	None	None	None	None	None	None	None	None	None	None	None	None	None	None	None	None	None	None	None	None	None	None
ENSG00000168522_636	636	ENSG00000168522	FNTA	chr8	+	43077215	43080441	43077215	43077364	43084709	43084881	636	945,1050,1285,1044,1010	0,0,0,0,0	1165,1466,1353	0,0,16	3177	100	3.9e-06	0.00012	1.0,1.0,1.0,1.0,1.0	1.0,1.0,0.727	0.091	A5SS	A1_NCBP2	JCEC														None	None	None	None	None	None	None	None	None	None	None	None	None	None	None	None	None	None	None	None	None	None	None	None	None
ENSG00000168610_633	633	ENSG00000168610	STAT3	chr17	-	42322281	42322494	42322284	42322494	42317181	42317224	633	503,441,689,585,526	138,97,152,168,165	444,415,827	74,55,139	103	100	1.8e-06	7.3e-05	0.78,0.815,0.815,0.772,0.756	0.853,0.88,0.852	-0.074	A5SS	A1_NCBP2	JCEC														None	None	None	None	None	None	None	None	None	None	None	None	None	None	None	None	None	None	None	None	None	None	None	None	None
ENSG00000169714_803	803	ENSG00000169714	CNBP	chr3	-	129171633	129171771	129171654	129171771	129171445	129171538	803	13,57,42,44,91	109,72,145,86,126	94,46,83	85,71,131	121	100	0.0083	0.054	0.09,0.396,0.193,0.297,0.374	0.478,0.349,0.344	-0.12	A5SS	A1_NCBP2	JCEC														None	None	None	None	None	None	None	None	None	None	None	None	None	None	None	None	None	None	None	None	None	None	None	None	None
ENSG00000171634_113	113	ENSG00000171634	BPTF	chr17	+	67945408	67946325	67945408	67945896	67947725	67947808	113	279,202,466,315,407	182,155,209,177,204	341,344,387	138,135,170	529	100	0.002	0.018	0.225,0.198,0.297,0.252,0.274	0.318,0.325,0.301	-0.065	A5SS	A1_NCBP2	JCEC														None	None	None	None	None	None	None	None	None	None	None	None	None	None	None	None	None	None	None	None	None	None	None	None	None
ENSG00000172465_923	923	ENSG00000172465	TCEAL1	chrX	+	103629493	103629573	103629493	103629561	103629884	103630953	923	0,3,0,2,10	16,0,2,18,25	0,0,0	4,5,8	112	100	0.0038	0.029	0.0,1.0,0.0,0.09,0.263	0.0,0.0,0.0	0.27	A5SS	A1_NCBP2	JCEC														None	None	None	None	None	None	None	None	None	None	None	None	None	None	None	None	None	None	None	None	None	None	None	None	None
ENSG00000172638_337	337	ENSG00000172638	EFEMP2	chr11	-	65869359	65869976	65869856	65869976	65868479	65868840	337	14,28,31,2,48	0,0,0,0,0	12,4,29	19,0,0	597	100	0.0043	0.032	1.0,1.0,1.0,1.0,1.0	0.096,1.0,1.0	0.3	A5SS	A1_NCBP2	JCEC														None	None	None	None	None	None	None	None	None	None	None	None	None	None	None	None	None	None	None	None	None	None	None	None	None
ENSG00000172638_338	338	ENSG00000172638	EFEMP2	chr11	-	65869359	65869976	65869856	65869976	65868509	65868629	338	0,7,12,0,12	48,65,68,9,123	10,0,22	15,25,84	200	100	0.0076	0.053	0.0,0.051,0.081,0.0,0.047	0.25,0.0,0.116	-0.086	A5SS	A1_NCBP2	JC														None	None	None	None	None	None	None	None	None	None	None	None	None	None	None	None	None	None	None	None	None	None	None	None	None
ENSG00000172663_333	333	ENSG00000172663	TMEM134	chr11	-	67468016	67468092	67468027	67468092	67467500	67467590	333	0,4,16,5,1	8,19,28,12,31	0,0,4	25,23,29	111	100	0.00081	0.0094	0.0,0.159,0.34,0.273,0.028	0.0,0.0,0.111	0.12	A5SS	A1_NCBP2	JCEC														None	None	None	None	None	None	None	None	None	None	None	None	None	None	None	None	None	None	None	None	None	None	None	None	None
ENSG00000172936_402	402	ENSG00000172936	MYD88	chr3	+	38140387	38140592	38140387	38140568	38140756	38140848	402	8,0,10,0,0	73,32,19,40,43	0,0,2	55,20,38	124	100	0.0026	0.021	0.081,0.0,0.298,0.0,0.0	0.0,0.0,0.041	0.062	A5SS	A1_NCBP2	JCEC														None	None	None	None	None	None	None	None	None	None	None	None	None	None	None	None	None	None	None	None	None	None	None	None	None
ENSG00000173230_845	845	ENSG00000173230	GOLGB1	chr3	-	121730847	121730973	121730875	121730973	121729864	121730017	845	21,22,86,0,32	60,148,229,38,208	26,13,2	178,166,57	128	100	0.0014	0.014	0.215,0.104,0.227,0.0,0.107	0.102,0.058,0.027	0.068	A5SS	A1_NCBP2	JCEC														None	None	None	None	None	None	None	None	None	None	None	None	None	None	None	None	None	None	None	None	None	None	None	None	None
ENSG00000173559_765	765	ENSG00000173559	NABP1	chr2	+	191678135	191678705	191678135	191678241	191678989	191679128	765	164,208,189,121,216	10,12,31,0,27	65,114,117	0,0,4	200	100	5.1e-07	4.3e-05	0.891,0.897,0.753,1.0,0.8	1.0,1.0,0.936	-0.11	A5SS	A1_NCBP2	JC														None	None	None	None	None	None	None	None	None	None	None	None	None	None	None	None	None	None	None	None	None	None	None	None	None
ENSG00000174547_336	336	ENSG00000174547	MRPL11	chr11	-	66438631	66438848	66438709	66438848	66438163	66438259	336	30,34,21,30,110	0,0,0,4,0	12,23,47	8,5,0	178	100	8.9e-06	0.00026	1.0,1.0,1.0,0.808,1.0	0.457,0.721,1.0	0.24	A5SS	A1_NCBP2	JCEC														None	None	None	None	None	None	None	None	None	None	None	None	None	None	None	None	None	None	None	None	None	None	None	None	None
ENSG00000177200_1049	1049	ENSG00000177200	CHD9	chr16	+	53307680	53307953	53307680	53307905	53308685	53308854	1049	11,44,119,5,88	0,0,5,0,2	65,56,27	12,0,0	148	100	0.0073	0.049	1.0,1.0,0.941,1.0,0.967	0.785,1.0,1.0	0.053	A5SS	A1_NCBP2	JCEC														None	None	None	None	None	None	None	None	None	None	None	None	None	None	None	None	None	None	None	None	None	None	None	None	None
ENSG00000178999_354	354	ENSG00000178999	AURKB	chr17	-	8207175	8207367	8207317	8207367	8206490	8206639	354	49,37,79,30,78	0,2,0,0,6	47,43,37	9,13,4	200	100	6.8e-08	6.5e-06	1.0,0.902,1.0,1.0,0.867	0.723,0.623,0.822	0.23	A5SS	A1_NCBP2	JC														None	None	None	None	None	None	None	None	None	None	None	None	None	None	None	None	None	None	None	None	None	None	None	None	None
ENSG00000178999_355	355	ENSG00000178999	AURKB	chr17	-	8207175	8207367	8207317	8207367	8206749	8206888	355	115,146,184,115,213	0,0,2,0,6	139,168,127	19,12,4	242	100	4.2e-10	7.1e-08	1.0,1.0,0.974,1.0,0.936	0.751,0.853,0.929	0.14	A5SS	A1_NCBP2	JCEC														None	None	None	None	None	None	None	None	None	None	None	None	None	None	None	None	None	None	None	None	None	None	None	None	None
ENSG00000182196_1041	1041	ENSG00000182196	ARL6IP4	chr12	+	122981128	122981299	122981128	122981266	122981594	122981879	1041	26,12,0,26,18	67,21,20,57,17	40,15,45	26,13,11	133	100	3.6e-05	0.00079	0.226,0.301,0.0,0.255,0.443	0.536,0.465,0.755	-0.34	A5SS	A1_NCBP2	JCEC														None	None	None	None	None	None	None	None	None	None	None	None	None	None	None	None	None	None	None	None	None	None	None	None	None
ENSG00000183762_26	26	ENSG00000183762	KREMEN1	chr22	+	29138623	29138833	29138623	29138782	29140281	29140366	26	0,8,3,0,29	16,22,58,13,45	3,0,10	31,39,101	151	100	0.013	0.073	0.0,0.194,0.033,0.0,0.299	0.06,0.0,0.062	0.065	A5SS	A1_NCBP2	JCEC														None	None	None	None	None	None	None	None	None	None	None	None	None	None	None	None	None	None	None	None	None	None	None	None	None
ENSG00000185504_107	107	ENSG00000185504	FAAP100	chr17	-	81551731	81552052	81551927	81552052	81550247	81551203	107	14,6,10,8,17	0,0,0,0,0	6,8,15	0,0,7	296	100	0.0029	0.023	1.0,1.0,1.0,1.0,1.0	1.0,1.0,0.42	0.19	A5SS	A1_NCBP2	JCEC														None	None	None	None	None	None	None	None	None	None	None	None	None	None	None	None	None	None	None	None	None	None	None	None	None
ENSG00000196367_774	774	ENSG00000196367	TRRAP	chr7	+	98983263	98983492	98983263	98983459	98984092	98984358	774	12,49,32,35,43	92,82,50,168,113	44,12,21	99,184,148	133	100	0.0088	0.056	0.089,0.31,0.325,0.135,0.222	0.25,0.047,0.096	0.085	A5SS	A1_NCBP2	JCEC														None	None	None	None	None	None	None	None	None	None	None	None	None	None	None	None	None	None	None	None	None	None	None	None	None
ENSG00000196498_255	255	ENSG00000196498	NCOR2	chr12	-	124327408	124327633	124327546	124327633	124326190	124326370	255	113,207,168,106,329	3,18,20,22,92	131,60,319	74,33,54	200	100	0.00097	0.011	0.95,0.852,0.808,0.707,0.641	0.47,0.476,0.747	0.23	A5SS	A1_NCBP2	JC														None	None	None	None	None	None	None	None	None	None	None	None	None	None	None	None	None	None	None	None	None	None	None	None	None
ENSG00000197635_884	884	ENSG00000197635	DPP4	chr2	-	162046701	162047006	162046914	162047006	162045531	162045612	884	0,0,0,0,3	2,3,10,19,0	2,10,12	19,16,32	313	100	0.01	0.065	0.0,0.0,0.0,0.0,1.0	0.033,0.166,0.107	0.098	A5SS	A1_NCBP2	JCEC														None	None	None	None	None	None	None	None	None	None	None	None	None	None	None	None	None	None	None	None	None	None	None	None	None
ENSG00000198000_1120	1120	ENSG00000198000	NOL8	chr9	-	92325305	92325350	92325317	92325350	92324022	92324209	1120	17,16,0,11,16	0,0,10,0,4	8,2,2	0,0,0	112	100	0.0037	0.028	1.0,1.0,0.0,1.0,0.781	1.0,1.0,1.0	-0.24	A5SS	A1_NCBP2	JCEC														None	None	None	None	None	None	None	None	None	None	None	None	None	None	None	None	None	None	None	None	None	None	None	None	None
ENSG00000198909_115	115	ENSG00000198909	MAP3K3	chr17	+	63685516	63685590	63685516	63685578	63688526	63688594	115	25,32,89,49,63	35,47,25,16,38	58,38,66	21,0,33	112	100	0.018	0.096	0.389,0.378,0.761,0.732,0.597	0.711,1.0,0.641	-0.21	A5SS	A1_NCBP2	JCEC														None	None	None	None	None	None	None	None	None	None	None	None	None	None	None	None	None	None	None	None	None	None	None	None	None
ENSG00000241370_953	953	ENSG00000241370	RPP21	chr6	+	30346431	30346564	30346431	30346557	30346712	30346857	953	0,9,11,0,9	109,146,169,49,262	36,0,15	128,113,237	107	100	0.0011	0.012	0.0,0.054,0.057,0.0,0.031	0.208,0.0,0.056	-0.06	A5SS	A1_NCBP2	JC														None	None	None	None	None	None	None	None	None	None	None	None	None	None	None	None	None	None	None	None	None	None	None	None	None
ENSG00000250510_289	289	ENSG00000250510	GPR162	chr12	+	6823467	6824765	6823467	6823763	6825483	6825673	289	90,53,77,10,101	0,0,0,0,1	53,22,126	13,2,0	1102	100	1.3e-06	5.7e-05	1.0,1.0,1.0,1.0,0.902	0.27,0.5,1.0	0.39	A5SS	A1_NCBP2	JCEC														None	None	None	None	None	None	None	None	None	None	None	None	None	None	None	None	None	None	None	None	None	None	None	None	None
ENSG00000254004_1044	1044	ENSG00000254004	ZNF260	chr19	-	36525154	36525299	36525173	36525299	36511778	36515699	1044	84,58,207,48,94	2,8,4,0,14	122,25,17	29,28,2	119	100	3.3e-05	0.00075	0.972,0.859,0.978,1.0,0.849	0.78,0.429,0.877	0.24	A5SS	A1_NCBP2	JCEC														None	None	None	None	None	None	None	None	None	None	None	None	None	None	None	None	None	None	None	None	None	None	None	None	None
ENSG00000263753_105	105	ENSG00000263753	LINC00667	chr18	+	5241698	5241889	5241698	5241812	5243593	5246508	105	112,66,42,44,26	35,20,8,8,4	126,110,122	0,22,21	177	100	0.006	0.042	0.644,0.651,0.748,0.757,0.786	1.0,0.739,0.766	-0.12	A5SS	A1_NCBP2	JCEC														None	None	None	None	None	None	None	None	None	None	None	None	None	None	None	None	None	None	None	None	None	None	None	None	None
ENSG00000268916_1081	1081	ENSG00000268916	CSAG3	chrX	+	152759217	152759684	152759217	152759633	152759842	152760219	1081	0,7,9,7,28	14,7,70,0,13	0,0,4	2,5,25	151	100	0.0026	0.021	0.0,0.398,0.078,1.0,0.588	0.0,0.0,0.096	0.38	A5SS	A1_NCBP2	JCEC														None	None	None	None	None	None	None	None	None	None	None	None	None	None	None	None	None	None	None	None	None	None	None	None	None
ENSG00000004534_1385	1385	ENSG00000004534	RBM6	chr3	+								55,16,45,17,41	176,282,221,241,351	5,17,19	226,211,311	175	161	4.3e-06	0.00017	0.223,0.05,0.158,0.061,0.097	0.02,0.069,0.053	0.07	MXE	A1_NCBP2	JC			49999439	49999513	50057727	50058003	50048244	50048319	50054334	50054395	1385			None	None	None	None	None	None	None	None	None	None	None	None	None	None	None	None	None	None	None	None	None	None	None	None	None
ENSG00000004866_3619	3619	ENSG00000004866	ST7	chr7	+								1,2,10,0,2	43,105,66,104,69	24,12,8	123,115,99	255	198	4e-06	0.0002	0.018,0.015,0.105,0.0,0.022	0.132,0.075,0.059	-0.057	MXE	A1_NCBP2	JCEC			117131884	117131960	117170861	117170976	117136080	117136235	117138434	117138532	3619			None	None	None	None	None	None	None	None	None	None	None	None	None	None	None	None	None	None	None	None	None	None	None	None	None
ENSG00000006576_3528	3528	ENSG00000006576	PHTF2	chr7	+								8,15,8,0,58	76,131,89,38,89	18,26,23	82,89,31	180	157	0.0075	0.053	0.084,0.091,0.073,0.0,0.362	0.161,0.203,0.393	-0.13	MXE	A1_NCBP2	JC			77798804	77798971	77900710	77900780	77840220	77840300	77893607	77893664	3528			None	None	None	None	None	None	None	None	None	None	None	None	None	None	None	None	None	None	None	None	None	None	None	None	None
ENSG00000006576_3531	3531	ENSG00000006576	PHTF2	chr7	+								148,160,137,74,177	142,155,314,79,115	217,184,92	148,144,43	200	187	0.0077	0.054	0.494,0.491,0.29,0.467,0.59	0.578,0.544,0.667	-0.13	MXE	A1_NCBP2	JC			77940029	77940302	77949677	77949833	77940527	77940659	77942699	77942786	3531			None	None	None	None	None	None	None	None	None	None	None	None	None	None	None	None	None	None	None	None	None	None	None	None	None
ENSG00000006607_2839	2839	ENSG00000006607	FARP2	chr2	+								29,40,25,19,13	81,103,68,74,50	15,15,9	52,58,88	143	179	0.027	0.13	0.309,0.327,0.315,0.243,0.246	0.265,0.245,0.113	0.08	MXE	A1_NCBP2	JCEC			241403827	241403932	241411032	241411130	241404798	241404841	241407536	241407615	2839			None	None	None	None	None	None	None	None	None	None	None	None	None	None	None	None	None	None	None	None	None	None	None	None	None
ENSG00000007202_331	331	ENSG00000007202	KIAA0100	chr17	-								121,153,164,241,209	569,655,641,827,594	116,142,212	684,678,1200	150	248	0.00023	0.0044	0.26,0.279,0.297,0.325,0.368	0.219,0.257,0.226	0.072	MXE	A1_NCBP2	JCEC			28642868	28642987	28644057	28644187	28643163	28643311	28643609	28643659	331			None	None	None	None	None	None	None	None	None	None	None	None	None	None	None	None	None	None	None	None	None	None	None	None	None
ENSG00000008294_291	291	ENSG00000008294	SPAG9	chr17	-								240,229,365,391,185	169,273,320,250,186	475,284,378	446,390,431	171	195	0.022	0.12	0.618,0.489,0.565,0.641,0.531	0.548,0.454,0.5	0.068	MXE	A1_NCBP2	JCEC			51041500	51041651	51079583	51079704	51047374	51047469	51056411	51056482	291			None	None	None	None	None	None	None	None	None	None	None	None	None	None	None	None	None	None	None	None	None	None	None	None	None
ENSG00000009413_1523	1523	ENSG00000009413	REV3L	chr6	-								61,79,130,60,124	44,51,67,59,77	80,116,54	41,52,14	238	291	0.0088	0.06	0.629,0.654,0.703,0.554,0.663	0.705,0.732,0.825	-0.11	MXE	A1_NCBP2	JCEC			111309852	111310099	111315266	111315381	111311068	111311259	111313351	111313489	1523			None	None	None	None	None	None	None	None	None	None	None	None	None	None	None	None	None	None	None	None	None	None	None	None	None
ENSG00000009780_2627	2627	ENSG00000009780	FAM76A	chr1	+								59,43,35,38,66	49,41,66,65,55	0,43,37	52,43,92	187	200	0.0098	0.064	0.563,0.529,0.362,0.385,0.562	0.0,0.517,0.301	0.21	MXE	A1_NCBP2	JC			27744653	27744811	27759525	27759627	27749067	27749154	27755194	27755330	2627			None	None	None	None	None	None	None	None	None	None	None	None	None	None	None	None	None	None	None	None	None	None	None	None	None
ENSG00000009954_3506	3506	ENSG00000009954	BAZ1B	chr7	-								292,275,249,250,333	69,173,71,100,187	328,299,246	90,53,79	200	200	0.0031	0.028	0.809,0.614,0.778,0.714,0.64	0.785,0.849,0.757	-0.086	MXE	A1_NCBP2	JC			73450846	73450994	73465438	73465537	73459535	73459718	73462921	73463099	3506			None	None	None	None	None	None	None	None	None	None	None	None	None	None	None	None	None	None	None	None	None	None	None	None	None
ENSG00000009954_3507	3507	ENSG00000009954	BAZ1B	chr7	-								322,489,306,268,566	240,460,363,267,503	374,408,363	312,248,255	200	200	0.0036	0.032	0.573,0.515,0.457,0.501,0.529	0.545,0.622,0.587	-0.07	MXE	A1_NCBP2	JC			73470344	73470483	73492799	73492921	73476867	73478569	73489193	73489391	3507			None	None	None	None	None	None	None	None	None	None	None	None	None	None	None	None	None	None	None	None	None	None	None	None	None
ENSG00000010165_2847	2847	ENSG00000010165	EEF1AKNMT	chr1	+								83,103,52,100,42	30,14,48,32,20	122,54,93	2,2,20	200	200	4.8e-07	2.8e-05	0.735,0.88,0.52,0.758,0.677	0.984,0.964,0.823	-0.21	MXE	A1_NCBP2	JC			171787734	171787930	171794395	171794527	171790451	171790616	171792016	171792235	2847			None	None	None	None	None	None	None	None	None	None	None	None	None	None	None	None	None	None	None	None	None	None	None	None	None
ENSG00000010322_1372	1372	ENSG00000010322	NISCH	chr3	+								29,18,12,12,34	28,13,17,35,44	38,8,27	11,4,25	200	200	0.008	0.056	0.509,0.581,0.414,0.255,0.436	0.776,0.667,0.519	-0.21	MXE	A1_NCBP2	JC			52489335	52489678	52491351	52491513	52490074	52490231	52490704	52490833	1372			None	None	None	None	None	None	None	None	None	None	None	None	None	None	None	None	None	None	None	None	None	None	None	None	None
ENSG00000010626_901	901	ENSG00000010626	LRRC23	chr12	+								67,33,17,7,41	51,37,22,0,27	34,35,49	15,0,25	231	237	0.028	0.14	0.574,0.478,0.442,1.0,0.609	0.699,1.0,0.668	-0.17	MXE	A1_NCBP2	JCEC			6906408	6906662	6912729	6913027	6907314	6907445	6909889	6910026	901			None	None	None	None	None	None	None	None	None	None	None	None	None	None	None	None	None	None	None	None	None	None	None	None	None
ENSG00000010626_902	902	ENSG00000010626	LRRC23	chr12	+								58,41,21,7,41	21,20,26,11,5	34,37,49	6,0,12	231	237	0.00079	0.011	0.739,0.678,0.453,0.395,0.894	0.853,1.0,0.807	-0.26	MXE	A1_NCBP2	JCEC			6906408	6906662	6913890	6914228	6907314	6907445	6909889	6910026	902			None	None	None	None	None	None	None	None	None	None	None	None	None	None	None	None	None	None	None	None	None	None	None	None	None
ENSG00000010803_3412	3412	ENSG00000010803	SCMH1	chr1	-								129,145,203,204,118	279,288,274,284,212	340,186,334	395,254,486	200	171	0.017	0.094	0.283,0.301,0.388,0.38,0.322	0.424,0.385,0.37	-0.058	MXE	A1_NCBP2	JC			41142877	41143112	41160874	41160898	41151613	41151684	41159724	41159933	3412			None	None	None	None	None	None	None	None	None	None	None	None	None	None	None	None	None	None	None	None	None	None	None	None	None
ENSG00000010803_3413	3413	ENSG00000010803	SCMH1	chr1	-								152,152,155,233,88	89,69,85,93,95	364,241,387	129,108,127	200	200	0.0052	0.041	0.631,0.688,0.646,0.715,0.481	0.738,0.691,0.753	-0.095	MXE	A1_NCBP2	JC			41151613	41151684	41160874	41160898	41152598	41152741	41159724	41159933	3413			None	None	None	None	None	None	None	None	None	None	None	None	None	None	None	None	None	None	None	None	None	None	None	None	None
ENSG00000010810_3352	3352	ENSG00000010810	FYN	chr6	-								65,65,88,56,88	8,29,19,0,61	105,51,70	33,58,24	200	200	0.031	0.15	0.89,0.691,0.822,1.0,0.591	0.761,0.468,0.745	0.14	MXE	A1_NCBP2	JC			111696276	111696456	111702884	111703034	111699514	111699670	111700103	111700268	3352			None	None	None	None	None	None	None	None	None	None	None	None	None	None	None	None	None	None	None	None	None	None	None	None	None
ENSG00000012048_3258	3258	ENSG00000012048	BRCA1	chr17	-								0,8,4,0,9	10,62,68,35,58	24,28,10	48,80,26	199	154	2.4e-09	6.3e-07	0.0,0.091,0.044,0.0,0.107	0.279,0.213,0.229	-0.19	MXE	A1_NCBP2	JCEC			43106455	43106533	43125276	43125359	43115725	43115779	43124016	43124115	3258			None	None	None	None	None	None	None	None	None	None	None	None	None	None	None	None	None	None	None	None	None	None	None	None	None
ENSG00000012983_3893	3893	ENSG00000012983	MAP4K5	chr14	-								268,192,343,279,203	177,235,236,157,238	260,172,165	243,268,211	171	156	0.012	0.074	0.58,0.427,0.57,0.618,0.438	0.494,0.369,0.416	0.1	MXE	A1_NCBP2	JC			50418524	50420106	50428661	50428754	50423120	50423176	50425906	50425977	3893			None	None	None	None	None	None	None	None	None	None	None	None	None	None	None	None	None	None	None	None	None	None	None	None	None
ENSG00000013503_1072	1072	ENSG00000013503	POLR3B	chr12	+								15,25,41,33,43	18,28,54,27,33	34,7,9	47,18,52	220	235	0.002	0.021	0.471,0.488,0.448,0.566,0.582	0.436,0.293,0.156	0.22	MXE	A1_NCBP2	JCEC			106393030	106393153	106427196	106427358	106405856	106405976	106410825	106410960	1072			None	None	None	None	None	None	None	None	None	None	None	None	None	None	None	None	None	None	None	None	None	None	None	None	None
ENSG00000013561_3130	3130	ENSG00000013561	RNF14	chr5	+								201,173,270,375,87	30,26,37,30,24	199,155,270	12,7,22	200	200	8.2e-05	0.0018	0.87,0.869,0.879,0.926,0.784	0.943,0.957,0.925	-0.076	MXE	A1_NCBP2	JC			141973582	141973742	141980122	141980351	141974803	141974955	141978302	141978830	3130			None	None	None	None	None	None	None	None	None	None	None	None	None	None	None	None	None	None	None	None	None	None	None	None	None
ENSG00000014824_1147	1147	ENSG00000014824	SLC30A9	chr4	+								195,208,330,202,283	348,425,700,613,417	338,141,138	740,506,384	266	230	0.008	0.056	0.326,0.297,0.29,0.222,0.37	0.283,0.194,0.237	0.063	MXE	A1_NCBP2	JCEC			42067084	42067192	42078211	42078325	42070525	42070691	42075656	42075786	1147			None	None	None	None	None	None	None	None	None	None	None	None	None	None	None	None	None	None	None	None	None	None	None	None	None
ENSG00000014824_1148	1148	ENSG00000014824	SLC30A9	chr4	+								189,204,330,202,280	109,214,230,136,106	334,141,138	249,242,124	266	214	0.019	0.1	0.582,0.434,0.536,0.544,0.68	0.519,0.319,0.472	0.12	MXE	A1_NCBP2	JCEC			42067084	42067192	42086081	42090461	42070525	42070691	42078211	42078325	1148			None	None	None	None	None	None	None	None	None	None	None	None	None	None	None	None	None	None	None	None	None	None	None	None	None
ENSG00000015171_2555	2555	ENSG00000015171	ZMYND11	chr10	+								57,27,53,68,23	0,1,2,0,12	43,34,45	0,0,0	156	178	0.003	0.028	1.0,0.969,0.968,1.0,0.686	1.0,1.0,1.0	-0.075	MXE	A1_NCBP2	JC			239437	239525	242020	242139	240055	240111	240892	240970	2555			None	None	None	None	None	None	None	None	None	None	None	None	None	None	None	None	None	None	None	None	None	None	None	None	None
ENSG00000022840_750	750	ENSG00000022840	RNF10	chr12	+								173,213,325,188,226	164,164,226,116,293	209,168,326	312,211,463	202	256	5.3e-05	0.0014	0.572,0.622,0.646,0.673,0.494	0.459,0.502,0.472	0.12	MXE	A1_NCBP2	JCEC			120565071	120565189	120571190	120571291	120565427	120565529	120566824	120566980	750			None	None	None	None	None	None	None	None	None	None	None	None	None	None	None	None	None	None	None	None	None	None	None	None	None
ENSG00000023228_1745	1745	ENSG00000023228	NDUFS1	chr2	-								116,194,167,116,131	451,503,661,521,499	86,87,163	515,544,648	192	208	0.00096	0.013	0.218,0.295,0.215,0.194,0.221	0.153,0.148,0.214	0.057	MXE	A1_NCBP2	JCEC			206149019	206149096	206153617	206153682	206149817	206149925	206152418	206152510	1745			None	None	None	None	None	None	None	None	None	None	None	None	None	None	None	None	None	None	None	None	None	None	None	None	None
ENSG00000025293_170	170	ENSG00000025293	PHF20	chr20	+								39,40,33,44,40	42,80,94,104,53	23,18,13	70,37,90	200	185	0.008	0.056	0.462,0.316,0.245,0.281,0.411	0.233,0.31,0.118	0.12	MXE	A1_NCBP2	JC			35801490	35801605	35858301	35858381	35842572	35842744	35847349	35847434	170			None	None	None	None	None	None	None	None	None	None	None	None	None	None	None	None	None	None	None	None	None	None	None	None	None
ENSG00000025293_171	171	ENSG00000025293	PHF20	chr20	+								50,75,118,110,86	9,10,0,15,0	54,59,63	0,4,0	272	185	0.00098	0.013	0.791,0.836,1.0,0.833,1.0	1.0,0.909,1.0	-0.078	MXE	A1_NCBP2	JCEC			35801490	35801605	35863012	35863400	35842572	35842744	35847349	35847434	171			None	None	None	None	None	None	None	None	None	None	None	None	None	None	None	None	None	None	None	None	None	None	None	None	None
ENSG00000025293_175	175	ENSG00000025293	PHF20	chr20	+								553,603,691,693,473	67,41,152,53,87	625,464,573	33,38,68	488	280	0.0076	0.054	0.826,0.894,0.723,0.882,0.757	0.916,0.875,0.829	-0.057	MXE	A1_NCBP2	JCEC			35858301	35858381	35871649	35871829	35863012	35863400	35870954	35871134	175			None	None	None	None	None	None	None	None	None	None	None	None	None	None	None	None	None	None	None	None	None	None	None	None	None
ENSG00000026103_2860	2860	ENSG00000026103	FAS	chr10	+								14,5,16,7,30	28,55,21,57,12	9,23,1	114,77,32	163	183	0.011	0.069	0.36,0.093,0.461,0.121,0.737	0.081,0.251,0.034	0.23	MXE	A1_NCBP2	JC			89010538	89010600	89013342	89013367	89010752	89010815	89011998	89012081	2860			None	None	None	None	None	None	None	None	None	None	None	None	None	None	None	None	None	None	None	None	None	None	None	None	None
ENSG00000029153_879	879	ENSG00000029153	ARNTL2	chr12	+								14,50,37,57,54	127,141,198,145,103	45,13,37	233,172,138	180	193	0.018	0.1	0.106,0.275,0.167,0.297,0.36	0.172,0.075,0.223	0.084	MXE	A1_NCBP2	JCEC			27380246	27380404	27389178	27389296	27385480	27385560	27387227	27387320	879			None	None	None	None	None	None	None	None	None	None	None	None	None	None	None	None	None	None	None	None	None	None	None	None	None
ENSG00000029364_599	599	ENSG00000029364	SLC39A9	chr14	+								57,58,79,103,38	404,436,293,414,348	82,57,87	559,576,781	209	298	0.0051	0.042	0.167,0.159,0.278,0.262,0.135	0.173,0.124,0.137	0.056	MXE	A1_NCBP2	JCEC			69399369	69399465	69454811	69454897	69424093	69424202	69442068	69442266	599			None	None	None	None	None	None	None	None	None	None	None	None	None	None	None	None	None	None	None	None	None	None	None	None	None
ENSG00000029725_342	342	ENSG00000029725	RABEP1	chr17	+								55,65,86,34,79	52,77,83,83,91	78,14,12	99,64,63	200	200	0.0047	0.038	0.514,0.458,0.509,0.291,0.465	0.441,0.179,0.16	0.19	MXE	A1_NCBP2	JC			5308693	5308822	5338018	5338138	5331948	5332152	5335183	5335344	342			None	None	None	None	None	None	None	None	None	None	None	None	None	None	None	None	None	None	None	None	None	None	None	None	None
ENSG00000032389_3364	3364	ENSG00000032389	EIPR1	chr2	-								56,102,80,80,55	0,17,11,19,2	92,86,132	0,2,2	200	200	3.3e-09	5.2e-07	1.0,0.857,0.879,0.808,0.965	1.0,0.977,0.985	-0.086	MXE	A1_NCBP2	JC			3214148	3214248	3354549	3354633	3257298	3257455	3338016	3338149	3364			None	None	None	None	None	None	None	None	None	None	None	None	None	None	None	None	None	None	None	None	None	None	None	None	None
ENSG00000032742_731	731	ENSG00000032742	IFT88	chr13	+								17,12,13,20,25	27,35,42,17,49	48,33,23	48,8,14	187	200	0.00037	0.0057	0.402,0.268,0.249,0.557,0.353	0.517,0.815,0.637	-0.29	MXE	A1_NCBP2	JC			20605034	20605105	20631015	20631102	20615792	20615879	20625749	20625849	731			None	None	None	None	None	None	None	None	None	None	None	None	None	None	None	None	None	None	None	None	None	None	None	None	None
ENSG00000036549_1126	1126	ENSG00000036549	AC118549.1	chr1	-								71,99,201,72,111	3052,3056,5039,2438,3480	144,167,89	3742,3151,1720	254	1656	8.9e-05	0.0021	0.132,0.174,0.206,0.161,0.172	0.201,0.257,0.252	-0.068	MXE	A1_NCBP2	JCEC			77584516	77584655	77641521	77641655	77631849	77633405	77639448	77639602	1126			None	None	None	None	None	None	None	None	None	None	None	None	None	None	None	None	None	None	None	None	None	None	None	None	None
ENSG00000036549_1127	1127	ENSG00000036549	AC118549.1	chr1	-								54,71,58,48,70	233,154,226,152,168	150,80,63	190,112,77	163	200	7.5e-10	1.3e-07	0.221,0.361,0.239,0.279,0.338	0.492,0.467,0.501	-0.2	MXE	A1_NCBP2	JC			77631849	77633405	77641521	77641655	77639448	77639602	77641383	77641446	1127			None	None	None	None	None	None	None	None	None	None	None	None	None	None	None	None	None	None	None	None	None	None	None	None	None
ENSG00000041982_1943	1943	ENSG00000041982	TNC	chr9	-								55,47,70,43,60	12,4,0,0,3	32,98,41	0,0,0	200	200	8.9e-05	0.0019	0.821,0.922,1.0,1.0,0.952	1.0,1.0,1.0	-0.061	MXE	A1_NCBP2	JC			115042218	115042341	115063795	115064068	115059729	115060002	115062916	115063189	1943			None	None	None	None	None	None	None	None	None	None	None	None	None	None	None	None	None	None	None	None	None	None	None	None	None
ENSG00000042429_3334	3334	ENSG00000042429	MED17	chr11	+								223,315,218,449,245	149,191,134,341,173	359,361,365	152,211,201	285	238	0.0084	0.058	0.556,0.579,0.576,0.524,0.542	0.664,0.588,0.603	-0.063	MXE	A1_NCBP2	JCEC			93796409	93796540	93807517	93807635	93797534	93797719	93801834	93801972	3334			None	None	None	None	None	None	None	None	None	None	None	None	None	None	None	None	None	None	None	None	None	None	None	None	None
ENSG00000044446_2842	2842	ENSG00000044446	PHKA2	chrX	-								39,9,23,42,4	38,62,67,67,47	51,16,42	37,37,44	181	199	0.01	0.068	0.53,0.138,0.274,0.408,0.086	0.602,0.322,0.512	-0.19	MXE	A1_NCBP2	JCEC			18941528	18941675	18948743	18948826	18943709	18943808	18945077	18945158	2842			None	None	None	None	None	None	None	None	None	None	None	None	None	None	None	None	None	None	None	None	None	None	None	None	None
ENSG00000047249_3718	3718	ENSG00000047249	ATP6V1H	chr8	-								86,138,124,185,213	0,7,20,7,54	133,152,292	0,6,18	202	214	0.00035	0.0058	1.0,0.954,0.868,0.966,0.807	1.0,0.964,0.945	-0.051	MXE	A1_NCBP2	JCEC			53715542	53716024	53769617	53769743	53743576	53743690	53756554	53756656	3718			None	None	None	None	None	None	None	None	None	None	None	None	None	None	None	None	None	None	None	None	None	None	None	None	None
ENSG00000047579_2918	2918	ENSG00000047579	DTNBP1	chr6	-								17,4,16,2,0	4,1,6,0,36	5,1,3	10,2,18	123	256	0.019	0.1	0.898,0.893,0.847,1.0,0.0	0.51,0.51,0.258	0.3	MXE	A1_NCBP2	JCEC			15523562	15524669	15615266	15615399	15533239	15533395	15593058	15593081	2918			None	None	None	None	None	None	None	None	None	None	None	None	None	None	None	None	None	None	None	None	None	None	None	None	None
ENSG00000047617_903	903	ENSG00000047617	ANO2	chr12	-								106,119,31,30,68	167,234,28,34,96	53,61,101	168,217,191	175	200	0.00042	0.0063	0.42,0.368,0.559,0.502,0.447	0.265,0.243,0.377	0.16	MXE	A1_NCBP2	JC			5615185	5615297	5732519	5732632	5635151	5635347	5647726	5647801	903			None	None	None	None	None	None	None	None	None	None	None	None	None	None	None	None	None	None	None	None	None	None	None	None	None
ENSG00000047849_2853	2853	ENSG00000047849	MAP4	chr3	-								578,683,771,905,584	955,941,1040,997,888	981,706,1116	1098,840,1163	200	200	0.0082	0.056	0.377,0.421,0.426,0.476,0.397	0.472,0.457,0.49	-0.054	MXE	A1_NCBP2	JC			47914816	47914939	47921764	47921878	47915950	47917174	47918718	47918841	2853			None	None	None	None	None	None	None	None	None	None	None	None	None	None	None	None	None	None	None	None	None	None	None	None	None
ENSG00000047849_2855	2855	ENSG00000047849	MAP4	chr3	-								815,665,1408,727,1040	910,954,1160,1233,803	964,437,963	1369,991,1492	223	214	0.0025	0.025	0.462,0.401,0.538,0.361,0.554	0.403,0.297,0.382	0.1	MXE	A1_NCBP2	JCEC			47918718	47918841	47977864	47977933	47921764	47921878	47928227	47928350	2855			None	None	None	None	None	None	None	None	None	None	None	None	None	None	None	None	None	None	None	None	None	None	None	None	None
ENSG00000048028_2645	2645	ENSG00000048028	USP28	chr11	-								30,9,13,13,12	132,195,103,249,162	9,4,2	191,181,195	178	233	2.4e-06	0.00014	0.229,0.057,0.142,0.064,0.088	0.058,0.028,0.013	0.083	MXE	A1_NCBP2	JCEC			113841662	113841768	113875444	113875528	113852500	113852633	113854257	113854335	2645			None	None	None	None	None	None	None	None	None	None	None	None	None	None	None	None	None	None	None	None	None	None	None	None	None
ENSG00000048140_3183	3183	ENSG00000048140	TSPAN17	chr5	+								38,53,70,78,174	12,31,45,65,17	48,55,60	46,28,51	200	162	0.027	0.13	0.719,0.581,0.558,0.493,0.892	0.458,0.614,0.488	0.13	MXE	A1_NCBP2	JC			176656077	176656125	176657517	176659051	176656699	176656816	176656894	176656956	3183			None	None	None	None	None	None	None	None	None	None	None	None	None	None	None	None	None	None	None	None	None	None	None	None	None
ENSG00000049323_2702	2702	ENSG00000049323	LTBP1	chr2	+								91,39,79,112,94	342,249,247,176,384	50,20,82	210,223,609	200	200	0.00011	0.0022	0.21,0.135,0.242,0.389,0.197	0.192,0.082,0.119	0.1	MXE	A1_NCBP2	JC			33315143	33315269	33360596	33360779	33342837	33342963	33347366	33347510	2702			None	None	None	None	None	None	None	None	None	None	None	None	None	None	None	None	None	None	None	None	None	None	None	None	None
ENSG00000049618_3387	3387	ENSG00000049618	ARID1B	chr6	+								156,240,161,157,356	121,181,202,110,176	200,242,325	142,57,156	344	280	0.014	0.084	0.512,0.519,0.393,0.537,0.622	0.534,0.776,0.629	-0.13	MXE	A1_NCBP2	JCEC			156935465	156935576	157148623	157148951	157084661	157084905	157133027	157133207	3387			None	None	None	None	None	None	None	None	None	None	None	None	None	None	None	None	None	None	None	None	None	None	None	None	None
ENSG00000050426_2748	2748	ENSG00000050426	LETMD1	chr12	+								132,191,155,279,171	99,76,48,213,74	183,149,355	159,108,235	287	202	0.017	0.096	0.484,0.639,0.694,0.48,0.619	0.448,0.493,0.515	0.098	MXE	A1_NCBP2	JCEC			51053777	51053860	51056349	51056502	51055834	51056021	51056143	51056245	2748			None	None	None	None	None	None	None	None	None	None	None	None	None	None	None	None	None	None	None	None	None	None	None	None	None
ENSG00000051382_2245	2245	ENSG00000051382	PIK3CB	chr3	-								101,131,105,75,80	17,38,67,4,26	113,163,121	18,28,13	200	151	0.032	0.15	0.818,0.722,0.542,0.934,0.699	0.826,0.815,0.875	-0.096	MXE	A1_NCBP2	JC			138698906	138699095	138712207	138712304	138704442	138704493	138707158	138707289	2245			None	None	None	None	None	None	None	None	None	None	None	None	None	None	None	None	None	None	None	None	None	None	None	None	None
ENSG00000052126_1832	1832	ENSG00000052126	PLEKHA5	chr12	+								46,36,26,17,42	11,46,52,24,53	48,6,7	99,37,16	200	200	0.004	0.034	0.807,0.439,0.333,0.415,0.442	0.327,0.14,0.304	0.23	MXE	A1_NCBP2	JC			19322517	19322667	19345841	19345888	19336514	19336616	19343322	19343434	1832			None	None	None	None	None	None	None	None	None	None	None	None	None	None	None	None	None	None	None	None	None	None	None	None	None
ENSG00000054611_754	754	ENSG00000054611	TBC1D22A	chr22	+								75,75,35,18,82	181,161,230,165,219	51,14,35	209,147,235	277	171	0.0015	0.017	0.204,0.223,0.086,0.063,0.188	0.131,0.056,0.084	0.062	MXE	A1_NCBP2	JCEC			46793500	46793841	46891265	46891394	46797443	46797620	46878652	46878723	754			None	None	None	None	None	None	None	None	None	None	None	None	None	None	None	None	None	None	None	None	None	None	None	None	None
ENSG00000054611_757	757	ENSG00000054611	TBC1D22A	chr22	+								25,36,61,15,43	117,115,136,37,96	70,26,58	123,58,114	200	200	0.02	0.1	0.176,0.238,0.31,0.288,0.309	0.363,0.31,0.337	-0.072	MXE	A1_NCBP2	JC			46912073	46912188	47111507	47111603	46974289	46974399	47037070	47037198	757			None	None	None	None	None	None	None	None	None	None	None	None	None	None	None	None	None	None	None	None	None	None	None	None	None
ENSG00000055044_1554	1554	ENSG00000055044	NOP58	chr2	+								60,104,95,36,127	96,38,57,30,117	65,98,87	21,68,16	177	153	0.011	0.072	0.351,0.703,0.59,0.509,0.484	0.728,0.555,0.825	-0.17	MXE	A1_NCBP2	JCEC			202265762	202265986	202282350	202282472	202275112	202275189	202277949	202278002	1554			None	None	None	None	None	None	None	None	None	None	None	None	None	None	None	None	None	None	None	None	None	None	None	None	None
ENSG00000055044_1555	1555	ENSG00000055044	NOP58	chr2	+								134,169,242,95,246	422,490,512,271,498	190,193,75	255,208,222	153	200	0.031	0.15	0.293,0.311,0.382,0.314,0.392	0.493,0.548,0.306	-0.11	MXE	A1_NCBP2	JC			202275112	202275189	202284344	202284481	202277949	202278002	202282350	202282472	1555			None	None	None	None	None	None	None	None	None	None	None	None	None	None	None	None	None	None	None	None	None	None	None	None	None
ENSG00000055044_1556	1556	ENSG00000055044	NOP58	chr2	+								237,276,259,115,406	409,505,445,272,565	235,194,139	241,266,188	165	235	0.0011	0.014	0.452,0.438,0.453,0.376,0.506	0.581,0.509,0.513	-0.089	MXE	A1_NCBP2	JCEC			202284344	202284481	202291124	202291270	202287659	202287724	202290322	202290457	1556			None	None	None	None	None	None	None	None	None	None	None	None	None	None	None	None	None	None	None	None	None	None	None	None	None
ENSG00000055211_1688	1688	ENSG00000055211	GINM1	chr6	+								46,42,118,155,66	523,459,411,548,293	31,37,74	421,398,470	197	200	0.00069	0.0093	0.082,0.085,0.226,0.223,0.186	0.07,0.086,0.138	0.062	MXE	A1_NCBP2	JC			149572284	149572344	149579833	149579990	149572506	149572603	149578821	149578973	1688			None	None	None	None	None	None	None	None	None	None	None	None	None	None	None	None	None	None	None	None	None	None	None	None	None
ENSG00000056097_1219	1219	ENSG00000056097	ZFR	chr5	-								411,494,510,468,805	783,957,1199,1019,825	314,410,467	1063,1023,1020	348	292	0.0017	0.019	0.306,0.302,0.263,0.278,0.45	0.199,0.252,0.278	0.077	MXE	A1_NCBP2	JCEC			32403105	32403397	32414968	32415187	32403905	32404097	32406773	32407021	1219			None	None	None	None	None	None	None	None	None	None	None	None	None	None	None	None	None	None	None	None	None	None	None	None	None
ENSG00000057019_1349	1349	ENSG00000057019	DCBLD2	chr3	-								61,85,103,146,137	243,576,320,228,490	45,42,99	409,329,573	200	200	4.7e-06	0.00018	0.201,0.129,0.243,0.39,0.219	0.099,0.113,0.147	0.12	MXE	A1_NCBP2	JC			98825314	98825366	98901121	98901326	98849460	98849598	98881539	98881767	1349			None	None	None	None	None	None	None	None	None	None	None	None	None	None	None	None	None	None	None	None	None	None	None	None	None
ENSG00000057757_2258	2258	ENSG00000057757	PITHD1	chr1	+								44,35,18,30,37	179,171,100,167,136	9,5,42	268,147,115	144	178	0.0027	0.027	0.233,0.202,0.182,0.182,0.252	0.04,0.04,0.311	0.08	MXE	A1_NCBP2	JCEC			23778417	23778713	23785674	23785779	23779437	23779481	23779863	23779941	2258			None	None	None	None	None	None	None	None	None	None	None	None	None	None	None	None	None	None	None	None	None	None	None	None	None
ENSG00000057935_2915	2915	ENSG00000057935	MTA3	chr2	+								571,460,596,685,355	129,121,92,91,146	246,406,515	92,125,147	200	164	0.0083	0.057	0.784,0.757,0.842,0.861,0.666	0.687,0.727,0.742	0.063	MXE	A1_NCBP2	JC			42579106	42579200	42644126	42644244	42609457	42609584	42640172	42640236	2915			None	None	None	None	None	None	None	None	None	None	None	None	None	None	None	None	None	None	None	None	None	None	None	None	None
ENSG00000058063_1231	1231	ENSG00000058063	ATP11B	chr3	+								34,27,79,7,127	562,626,625,659,425	21,18,18	602,654,576	200	190	2e-07	1.5e-05	0.054,0.039,0.107,0.01,0.221	0.032,0.025,0.029	0.058	MXE	A1_NCBP2	JC			182793502	182793786	182829671	182829752	182820259	182820376	182828119	182828209	1231			None	None	None	None	None	None	None	None	None	None	None	None	None	None	None	None	None	None	None	None	None	None	None	None	None
ENSG00000058091_3448	3448	ENSG00000058091	CDK14	chr7	+								1869,1607,1623,1372,2164	199,126,165,223,180	2606,1865,2794	267,78,168	346	195	1.8e-05	0.0006	0.841,0.878,0.847,0.776,0.871	0.846,0.931,0.904	-0.051	MXE	A1_NCBP2	JCEC			90604217	90604249	90790572	90790628	90726566	90726812	90747680	90747775	3448			None	None	None	None	None	None	None	None	None	None	None	None	None	None	None	None	None	None	None	None	None	None	None	None	None
ENSG00000058091_3450	3450	ENSG00000058091	CDK14	chr7	+								1492,1186,1180,1054,1663	204,115,152,212,176	2003,1405,2205	256,78,151	346	195	3.6e-05	0.001	0.805,0.853,0.814,0.737,0.842	0.815,0.91,0.892	-0.062	MXE	A1_NCBP2	JCEC			90608529	90608575	90790572	90790628	90726566	90726812	90747680	90747775	3450			None	None	None	None	None	None	None	None	None	None	None	None	None	None	None	None	None	None	None	None	None	None	None	None	None
ENSG00000058091_3453	3453	ENSG00000058091	CDK14	chr7	+								66,49,80,123,80	147,155,193,198,297	134,21,42	336,251,301	180	195	0.00027	0.0049	0.327,0.255,0.31,0.402,0.226	0.302,0.083,0.131	0.13	MXE	A1_NCBP2	JCEC			90747680	90747775	90899290	90899353	90790572	90790652	90863174	90863269	3453			None	None	None	None	None	None	None	None	None	None	None	None	None	None	None	None	None	None	None	None	None	None	None	None	None
ENSG00000058091_3454	3454	ENSG00000058091	CDK14	chr7	+								66,48,80,123,87	95,110,151,97,271	134,21,42	183,230,223	180	163	0.0059	0.046	0.386,0.283,0.324,0.535,0.225	0.399,0.076,0.146	0.14	MXE	A1_NCBP2	JCEC			90747680	90747775	90917600	90917724	90790572	90790652	90899290	90899353	3454			None	None	None	None	None	None	None	None	None	None	None	None	None	None	None	None	None	None	None	None	None	None	None	None	None
ENSG00000058804_3848	3848	ENSG00000058804	NDC1	chr1	-								264,482,373,376,246	213,316,332,267,295	379,415,582	268,308,286	200	193	0.028	0.14	0.545,0.595,0.52,0.576,0.446	0.577,0.565,0.663	-0.065	MXE	A1_NCBP2	JC			53803927	53804009	53809694	53809746	53806424	53806517	53807655	53807791	3848			None	None	None	None	None	None	None	None	None	None	None	None	None	None	None	None	None	None	None	None	None	None	None	None	None
ENSG00000058804_3852	3852	ENSG00000058804	NDC1	chr1	-								74,62,142,59,63	467,721,411,541,395	25,73,44	456,590,711	200	200	4.3e-06	0.00017	0.137,0.079,0.257,0.098,0.138	0.052,0.11,0.058	0.068	MXE	A1_NCBP2	JC			53827998	53828173	53838204	53838296	53832489	53832591	53835499	53835620	3852			None	None	None	None	None	None	None	None	None	None	None	None	None	None	None	None	None	None	None	None	None	None	None	None	None
ENSG00000060069_3403	3403	ENSG00000060069	CTDP1	chr18	+								19,23,5,24,31	0,3,10,4,7	9,3,23	19,4,12	263	267	0.0019	0.02	1.0,0.886,0.337,0.859,0.818	0.325,0.432,0.661	0.31	MXE	A1_NCBP2	JCEC			79717809	79718016	79753651	79754503	79728906	79729069	79736354	79736521	3403			None	None	None	None	None	None	None	None	None	None	None	None	None	None	None	None	None	None	None	None	None	None	None	None	None
ENSG00000060237_918	918	ENSG00000060237	WNK1	chr12	+								477,592,290,365,561	397,418,215,234,309	543,355,602	442,343,609	559	379	0.0011	0.013	0.449,0.49,0.478,0.514,0.552	0.454,0.412,0.401	0.074	MXE	A1_NCBP2	JCEC			878211	878361	881691	881789	879572	880031	880720	880999	918			None	None	None	None	None	None	None	None	None	None	None	None	None	None	None	None	None	None	None	None	None	None	None	None	None
ENSG00000060339_4029	4029	ENSG00000060339	CCAR1	chr10	+								146,186,172,173,242	67,72,82,82,199	195,294,166	83,62,78	145	133	0.026	0.13	0.667,0.703,0.658,0.659,0.527	0.683,0.813,0.661	-0.076	MXE	A1_NCBP2	JC			68736875	68737048	68742375	68742569	68737844	68737889	68740628	68740661	4029			None	None	None	None	None	None	None	None	None	None	None	None	None	None	None	None	None	None	None	None	None	None	None	None	None
ENSG00000060688_2469	2469	ENSG00000060688	SNRNP40	chr1	-								308,252,252,313,225	255,167,275,239,192	232,226,271	169,113,194	162	204	0.026	0.13	0.603,0.655,0.536,0.623,0.596	0.634,0.716,0.638	-0.06	MXE	A1_NCBP2	JCEC			31259567	31260121	31269157	31269240	31261528	31261632	31267870	31267932	2469			None	None	None	None	None	None	None	None	None	None	None	None	None	None	None	None	None	None	None	None	None	None	None	None	None
ENSG00000060749_4003	4003	ENSG00000060749	QSER1	chr11	+								772,752,882,314,833	295,420,631,325,444	833,823,563	408,341,236	200	200	0.016	0.089	0.724,0.642,0.583,0.491,0.652	0.671,0.707,0.705	-0.076	MXE	A1_NCBP2	JC			32955987	32956121	32969045	32969143	32957868	32958086	32966299	32966437	4003			None	None	None	None	None	None	None	None	None	None	None	None	None	None	None	None	None	None	None	None	None	None	None	None	None
ENSG00000060982_1775	1775	ENSG00000060982	BCAT1	chr12	-								69,30,60,31,86	438,507,545,329,465	26,36,13	569,439,384	172	200	1.3e-07	1.1e-05	0.155,0.064,0.113,0.099,0.177	0.05,0.087,0.038	0.063	MXE	A1_NCBP2	JC			24878529	24878649	24948926	24949101	24881300	24881411	24901813	24901885	1775			None	None	None	None	None	None	None	None	None	None	None	None	None	None	None	None	None	None	None	None	None	None	None	None	None
ENSG00000060982_1776	1776	ENSG00000060982	BCAT1	chr12	-								69,31,60,31,86	291,219,174,233,380	31,36,13	415,235,212	172	200	9.5e-07	4.8e-05	0.216,0.141,0.286,0.134,0.208	0.08,0.151,0.067	0.098	MXE	A1_NCBP2	JC			24881300	24881411	24948926	24949101	24894274	24894475	24901813	24901885	1776			None	None	None	None	None	None	None	None	None	None	None	None	None	None	None	None	None	None	None	None	None	None	None	None	None
ENSG00000062716_285	285	ENSG00000062716	VMP1	chr17	+								254,295,350,254,267	163,258,293,177,136	265,196,324	241,249,280	200	181	0.0049	0.039	0.585,0.509,0.519,0.565,0.64	0.499,0.416,0.512	0.088	MXE	A1_NCBP2	JC			59764970	59765138	59811669	59811786	59773753	59773885	59808795	59808876	285			None	None	None	None	None	None	None	None	None	None	None	None	None	None	None	None	None	None	None	None	None	None	None	None	None
ENSG00000062716_286	286	ENSG00000062716	VMP1	chr17	+								109,133,136,138,134	251,263,177,320,229	93,123,143	208,389,381	181	200	0.0032	0.029	0.324,0.358,0.459,0.323,0.393	0.331,0.259,0.293	0.077	MXE	A1_NCBP2	JC			59773753	59773885	59817711	59817773	59808795	59808876	59811669	59811786	286			None	None	None	None	None	None	None	None	None	None	None	None	None	None	None	None	None	None	None	None	None	None	None	None	None
ENSG00000062725_277	277	ENSG00000062725	APPBP2	chr17	-								325,317,570,412,343	199,243,276,271,238	371,360,326	284,279,328	225	186	0.0034	0.031	0.574,0.519,0.631,0.557,0.544	0.519,0.516,0.451	0.07	MXE	A1_NCBP2	JCEC			60454301	60454492	60461809	60461915	60456295	60456381	60460662	60460787	277			None	None	None	None	None	None	None	None	None	None	None	None	None	None	None	None	None	None	None	None	None	None	None	None	None
ENSG00000063127_568	568	ENSG00000063127	SLC6A16	chr19	-								3,7,9,2,3	28,37,90,36,74	8,17,27	87,56,39	211	342	0.0021	0.022	0.148,0.235,0.139,0.083,0.062	0.13,0.33,0.529	-0.2	MXE	A1_NCBP2	JCEC			49294366	49294553	49309650	49309826	49308875	49309117	49309300	49309411	568			None	None	None	None	None	None	None	None	None	None	None	None	None	None	None	None	None	None	None	None	None	None	None	None	None
ENSG00000063127_570	570	ENSG00000063127	SLC6A16	chr19	-								10,10,20,0,20	3,10,3,2,3	2,0,12	8,9,34	227	211	0.0002	0.0039	0.756,0.482,0.861,0.0,0.861	0.189,0.0,0.247	0.45	MXE	A1_NCBP2	JCEC			49308875	49309117	49310352	49310510	49309300	49309411	49310039	49310166	570			None	None	None	None	None	None	None	None	None	None	None	None	None	None	None	None	None	None	None	None	None	None	None	None	None
ENSG00000064999_3262	3262	ENSG00000064999	ANKS1A	chr6	+								61,34,206,47,54	237,317,358,426,210	33,28,57	350,258,362	176	202	0.0019	0.021	0.228,0.11,0.398,0.112,0.228	0.098,0.111,0.153	0.095	MXE	A1_NCBP2	JCEC			34981689	34981986	34983323	34983425	34982751	34982827	34983112	34983214	3262			None	None	None	None	None	None	None	None	None	None	None	None	None	None	None	None	None	None	None	None	None	None	None	None	None
ENSG00000065308_3310	3310	ENSG00000065308	TRAM2	chr6	-								136,122,167,213,196	522,512,552,847,581	96,83,280	652,625,819	164	200	0.018	0.099	0.241,0.225,0.27,0.235,0.291	0.152,0.139,0.294	0.057	MXE	A1_NCBP2	JC			52516005	52516122	52576795	52577060	52516627	52516737	52535782	52535846	3310			None	None	None	None	None	None	None	None	None	None	None	None	None	None	None	None	None	None	None	None	None	None	None	None	None
ENSG00000065882_1304	1304	ENSG00000065882	TBC1D1	chr4	+								281,349,328,436,418	98,179,119,117,185	455,418,591	159,83,177	187	200	0.0085	0.057	0.754,0.676,0.747,0.799,0.707	0.754,0.843,0.781	-0.056	MXE	A1_NCBP2	JC			38044361	38044490	38054198	38054338	38045816	38045903	38049617	38049898	1304			None	None	None	None	None	None	None	None	None	None	None	None	None	None	None	None	None	None	None	None	None	None	None	None	None
ENSG00000066136_2734	2734	ENSG00000066136	NFYC	chr1	+								78,159,161,84,198	128,138,137,211,203	124,124,302	101,113,192	200	200	0.0054	0.042	0.379,0.535,0.54,0.285,0.494	0.551,0.523,0.611	-0.12	MXE	A1_NCBP2	JC			40758120	40758294	40769355	40769415	40762887	40763046	40766595	40766703	2734			None	None	None	None	None	None	None	None	None	None	None	None	None	None	None	None	None	None	None	None	None	None	None	None	None
ENSG00000066427_2629	2629	ENSG00000066427	ATXN3	chr14	-								49,75,154,133,103	141,152,135,213,195	50,60,51	167,216,139	167	188	0.00032	0.0055	0.281,0.357,0.562,0.413,0.373	0.252,0.238,0.292	0.14	MXE	A1_NCBP2	JCEC			92083125	92083258	92093745	92093831	92088729	92088817	92093251	92093318	2629			None	None	None	None	None	None	None	None	None	None	None	None	None	None	None	None	None	None	None	None	None	None	None	None	None
ENSG00000066427_2630	2630	ENSG00000066427	ATXN3	chr14	-								29,32,68,30,52	141,158,145,213,195	29,21,27	167,216,139	145	188	0.0095	0.063	0.211,0.208,0.378,0.154,0.257	0.184,0.112,0.201	0.076	MXE	A1_NCBP2	JCEC			92083125	92083258	92096673	92096838	92088729	92088817	92096092	92096137	2630			None	None	None	None	None	None	None	None	None	None	None	None	None	None	None	None	None	None	None	None	None	None	None	None	None
ENSG00000067596_301	301	ENSG00000067596	DHX8	chr17	+								152,110,122,173,95	140,177,132,172,138	169,109,243	142,117,200	186	173	0.028	0.14	0.502,0.366,0.462,0.483,0.39	0.525,0.464,0.531	-0.066	MXE	A1_NCBP2	JC			43483974	43484185	43491164	43491250	43489448	43489534	43490390	43490463	301			None	None	None	None	None	None	None	None	None	None	None	None	None	None	None	None	None	None	None	None	None	None	None	None	None
ENSG00000067955_1833	1833	ENSG00000067955	CBFB	chr16	+								149,142,102,132,277	120,84,77,88,168	146,84,260	71,42,84	200	200	0.00026	0.0043	0.554,0.628,0.57,0.6,0.622	0.673,0.667,0.756	-0.1	MXE	A1_NCBP2	JC			67029726	67029813	67082212	67082308	67036638	67036755	67066681	67066798	1833			None	None	None	None	None	None	None	None	None	None	None	None	None	None	None	None	None	None	None	None	None	None	None	None	None
ENSG00000068383_3182	3182	ENSG00000068383	INPP5A	chr10	+								54,70,66,42,79	86,111,125,119,86	64,14,40	135,129,155	200	188	0.00027	0.0044	0.371,0.372,0.332,0.249,0.463	0.308,0.093,0.195	0.16	MXE	A1_NCBP2	JC			132607914	132607956	132690391	132690455	132645867	132645968	132650417	132650505	3182			None	None	None	None	None	None	None	None	None	None	None	None	None	None	None	None	None	None	None	None	None	None	None	None	None
ENSG00000069849_1275	1275	ENSG00000069849	ATP1B3	chr3	+								82,91,126,214,168	177,157,268,308,213	130,110,130	120,109,202	229	208	0.0088	0.06	0.296,0.345,0.299,0.387,0.417	0.496,0.478,0.369	-0.099	MXE	A1_NCBP2	JCEC			141876642	141876910	141913651	141913836	141903619	141903748	141907166	141907274	1275			None	None	None	None	None	None	None	None	None	None	None	None	None	None	None	None	None	None	None	None	None	None	None	None	None
ENSG00000069943_510	510	ENSG00000069943	PIGB	chr15	+								80,69,44,94,40	12,8,2,20,8	68,68,77	3,8,2	200	152	0.0029	0.027	0.835,0.868,0.944,0.781,0.792	0.945,0.866,0.967	-0.082	MXE	A1_NCBP2	JC			55329723	55329854	55340611	55340823	55333866	55334007	55339266	55339318	510			None	None	None	None	None	None	None	None	None	None	None	None	None	None	None	None	None	None	None	None	None	None	None	None	None
ENSG00000070214_3896	3896	ENSG00000070214	SLC44A1	chr9	+								208,264,202,248,159	126,144,150,203,121	201,291,404	91,130,114	194	200	1.3e-06	6.3e-05	0.63,0.654,0.581,0.557,0.575	0.695,0.698,0.785	-0.13	MXE	A1_NCBP2	JC			105335562	105335699	105358343	105358433	105348357	105348451	105356211	105356381	3896			None	None	None	None	None	None	None	None	None	None	None	None	None	None	None	None	None	None	None	None	None	None	None	None	None
ENSG00000070367_635	635	ENSG00000070367	EXOC5	chr14	-								425,361,477,151,548	163,198,205,76,324	396,280,88	259,187,135	200	145	0.0037	0.032	0.654,0.569,0.628,0.59,0.551	0.526,0.521,0.321	0.14	MXE	A1_NCBP2	JC			57233742	57233883	57237337	57237366	57233987	57234032	57235710	57235820	635			None	None	None	None	None	None	None	None	None	None	None	None	None	None	None	None	None	None	None	None	None	None	None	None	None
ENSG00000070501_1804	1804	ENSG00000070501	POLB	chr8	+								50,42,132,127,33	77,56,103,128,41	70,54,53	103,87,97	159	152	0.015	0.085	0.383,0.418,0.551,0.487,0.435	0.394,0.372,0.343	0.085	MXE	A1_NCBP2	JC			42349015	42349090	42357168	42357223	42350006	42350065	42355515	42355567	1804			None	None	None	None	None	None	None	None	None	None	None	None	None	None	None	None	None	None	None	None	None	None	None	None	None
ENSG00000070785_2154	2154	ENSG00000070785	EIF2B3	chr1	-								97,201,201,190,249	42,15,4,0,20	192,140,225	47,39,44	249	204	9.8e-07	6.7e-05	0.654,0.917,0.976,1.0,0.911	0.77,0.746,0.807	0.12	MXE	A1_NCBP2	JCEC			44850521	44851003	44875617	44875695	44857703	44857807	44874677	44874826	2154			None	None	None	None	None	None	None	None	None	None	None	None	None	None	None	None	None	None	None	None	None	None	None	None	None
ENSG00000072042_605	605	ENSG00000072042	RDH11	chr14	-								128,83,45,146,161	167,191,128,136,182	72,37,184	210,217,288	200	200	0.01	0.065	0.434,0.303,0.26,0.518,0.469	0.255,0.146,0.39	0.13	MXE	A1_NCBP2	JC			67676799	67678423	67691139	67691244	67685014	67685204	67690211	67690421	605			None	None	None	None	None	None	None	None	None	None	None	None	None	None	None	None	None	None	None	None	None	None	None	None	None
ENSG00000072042_606	606	ENSG00000072042	RDH11	chr14	-								71,60,91,112,60	128,93,127,151,240	164,126,111	113,116,155	219	256	0.0013	0.016	0.393,0.43,0.456,0.464,0.226	0.629,0.559,0.456	-0.15	MXE	A1_NCBP2	JCEC			67691139	67691244	67695629	67695764	67692437	67692593	67692933	67693052	606			None	None	None	None	None	None	None	None	None	None	None	None	None	None	None	None	None	None	None	None	None	None	None	None	None
ENSG00000072110_602	602	ENSG00000072110	ACTN1	chr14	-								413,388,587,505,641	1251,1294,1729,1210,1922	392,211,662	1617,921,2247	241	283	0.00058	0.0088	0.279,0.26,0.285,0.329,0.281	0.222,0.212,0.257	0.056	MXE	A1_NCBP2	JCEC			68882457	68882592	68884774	68884883	68882872	68883055	68884167	68884308	602			None	None	None	None	None	None	None	None	None	None	None	None	None	None	None	None	None	None	None	None	None	None	None	None	None
ENSG00000072121_604	604	ENSG00000072121	ZFYVE26	chr14	-								0,13,11,0,31	40,64,62,78,82	26,16,37	52,50,103	189	264	0.0001	0.0023	0.0,0.221,0.199,0.0,0.346	0.411,0.309,0.334	-0.2	MXE	A1_NCBP2	JCEC			67798013	67798622	67805453	67805618	67804100	67804264	67805216	67805305	604			None	None	None	None	None	None	None	None	None	None	None	None	None	None	None	None	None	None	None	None	None	None	None	None	None
ENSG00000072401_1990	1990	ENSG00000072401	UBE2D1	chr10	+								96,93,95,40,104	718,780,765,742,424	56,24,65	988,913,642	164	178	3.8e-09	5.3e-07	0.127,0.115,0.119,0.055,0.21	0.058,0.028,0.099	0.064	MXE	A1_NCBP2	JC			58335005	58335225	58364770	58364876	58361337	58361401	58363608	58363686	1990			None	None	None	None	None	None	None	None	None	None	None	None	None	None	None	None	None	None	None	None	None	None	None	None	None
ENSG00000072832_1074	1074	ENSG00000072832	CRMP1	chr4	-								65,65,98,71,64	45,51,81,34,67	99,57,131	21,31,76	189	285	0.0041	0.037	0.685,0.658,0.646,0.759,0.59	0.877,0.735,0.722	-0.11	MXE	A1_NCBP2	JCEC			5856142	5856307	5888227	5888481	5861025	5861210	5866667	5866756	1074			None	None	None	None	None	None	None	None	None	None	None	None	None	None	None	None	None	None	None	None	None	None	None	None	None
ENSG00000073712_647	647	ENSG00000073712	FERMT2	chr14	-								309,217,340,415,231	1355,1428,1253,1385,914	249,166,187	1548,1130,1407	200	200	1.7e-07	1.3e-05	0.186,0.132,0.213,0.231,0.202	0.139,0.128,0.117	0.065	MXE	A1_NCBP2	JC			52881243	52881469	52950411	52950568	52893292	52893427	52919122	52919356	647			None	None	None	None	None	None	None	None	None	None	None	None	None	None	None	None	None	None	None	None	None	None	None	None	None
ENSG00000073792_2481	2481	ENSG00000073792	IGF2BP2	chr3	-								114,152,148,123,192	214,312,289,180,361	124,66,107	240,188,326	164	200	0.0099	0.064	0.394,0.373,0.384,0.455,0.393	0.387,0.3,0.286	0.075	MXE	A1_NCBP2	JC			185687056	185687191	185696611	185696663	185689354	185689627	185692698	185692762	2481			None	None	None	None	None	None	None	None	None	None	None	None	None	None	None	None	None	None	None	None	None	None	None	None	None
ENSG00000073803_3234	3234	ENSG00000073803	MAP3K13	chr3	+								8,4,12,0,18	53,44,14,10,35	0,4,8	52,10,87	284	292	0.017	0.096	0.134,0.085,0.468,0.0,0.346	0.0,0.291,0.086	0.081	MXE	A1_NCBP2	JCEC			185428496	185429056	185447788	185447947	185437446	185437630	185443444	185443636	3234			None	None	None	None	None	None	None	None	None	None	None	None	None	None	None	None	None	None	None	None	None	None	None	None	None
ENSG00000073921_964	964	ENSG00000073921	PICALM	chr11	-								188,210,268,193,234	528,617,983,707,366	275,302,316	492,432,373	200	200	3.4e-07	2.3e-05	0.263,0.254,0.214,0.214,0.39	0.359,0.411,0.459	-0.14	MXE	A1_NCBP2	JC			85981744	85981775	85996825	85996929	85981871	85982003	85983865	85983973	964			None	None	None	None	None	None	None	None	None	None	None	None	None	None	None	None	None	None	None	None	None	None	None	None	None
ENSG00000073921_966	966	ENSG00000073921	PICALM	chr11	-								315,336,366,327,249	497,448,547,487,521	250,306,359	846,682,691	200	200	0.00011	0.0022	0.388,0.429,0.401,0.402,0.323	0.228,0.31,0.342	0.095	MXE	A1_NCBP2	JC			85981871	85982003	85996825	85996929	85983865	85983973	85990249	85990399	966			None	None	None	None	None	None	None	None	None	None	None	None	None	None	None	None	None	None	None	None	None	None	None	None	None
ENSG00000074201_981	981	ENSG00000074201	CLNS1A	chr11	-								211,318,393,307,338	314,296,434,416,341	416,312,453	415,273,328	200	200	0.0036	0.032	0.402,0.518,0.475,0.425,0.498	0.501,0.533,0.58	-0.074	MXE	A1_NCBP2	JC			77624962	77625070	77637589	77637794	77625716	77625818	77629762	77629899	981			None	None	None	None	None	None	None	None	None	None	None	None	None	None	None	None	None	None	None	None	None	None	None	None	None
ENSG00000074603_490	490	ENSG00000074603	DPP8	chr15	-								126,114,153,131,112	171,191,164,266,213	114,79,102	246,271,178	211	229	0.012	0.075	0.444,0.393,0.503,0.348,0.363	0.335,0.24,0.383	0.091	MXE	A1_NCBP2	JCEC			65485098	65485160	65497863	65498032	65487689	65487818	65490188	65490299	490			None	None	None	None	None	None	None	None	None	None	None	None	None	None	None	None	None	None	None	None	None	None	None	None	None
ENSG00000074657_2010	2010	ENSG00000074657	ZNF532	chr18	+								113,176,181,178,234	542,632,593,812,608	220,245,295	638,548,800	282	263	0.00053	0.0082	0.163,0.206,0.222,0.17,0.264	0.243,0.294,0.256	-0.059	MXE	A1_NCBP2	JCEC			58918270	58920633	58953517	58953799	58934432	58934614	58948066	58948229	2010			None	None	None	None	None	None	None	None	None	None	None	None	None	None	None	None	None	None	None	None	None	None	None	None	None
ENSG00000074657_2011	2011	ENSG00000074657	ZNF532	chr18	+								608,551,486,771,664	565,639,602,824,621	771,715,832	656,551,816	277	263	0.016	0.09	0.505,0.45,0.434,0.47,0.504	0.527,0.552,0.492	-0.051	MXE	A1_NCBP2	JCEC			58934432	58934614	58953517	58953799	58939444	58939621	58948066	58948229	2011			None	None	None	None	None	None	None	None	None	None	None	None	None	None	None	None	None	None	None	None	None	None	None	None	None
ENSG00000075391_2671	2671	ENSG00000075391	RASAL2	chr1	+								306,352,337,366,354	168,190,167,126,281	353,298,387	236,411,297	337	302	0.0031	0.029	0.62,0.624,0.644,0.722,0.53	0.573,0.394,0.539	0.13	MXE	A1_NCBP2	JCEC			178451570	178451715	178456720	178456899	178452415	178452652	178454446	178454648	2671			None	None	None	None	None	None	None	None	None	None	None	None	None	None	None	None	None	None	None	None	None	None	None	None	None
ENSG00000075413_554	554	ENSG00000075413	MARK3	chr14	+								37,12,41,71,73	30,4,20,20,20	57,49,23	38,34,23	200	127	0.013	0.077	0.439,0.656,0.566,0.693,0.699	0.488,0.478,0.388	0.16	MXE	A1_NCBP2	JC			103480386	103480490	103500155	103500200	103491776	103492034	103498501	103498528	554			None	None	None	None	None	None	None	None	None	None	None	None	None	None	None	None	None	None	None	None	None	None	None	None	None
ENSG00000075420_1645	1645	ENSG00000075420	FNDC3B	chr3	+								139,200,268,119,214	276,292,353,280,344	213,170,133	480,333,443	176	177	0.0034	0.031	0.336,0.408,0.433,0.299,0.385	0.309,0.339,0.232	0.079	MXE	A1_NCBP2	JC			172112451	172112590	172247532	172247776	172133470	172133546	172226870	172226947	1645			None	None	None	None	None	None	None	None	None	None	None	None	None	None	None	None	None	None	None	None	None	None	None	None	None
ENSG00000078070_1410	1410	ENSG00000078070	MCCC1	chr3	-								12,16,46,0,7	22,14,64,74,35	13,25,19	10,11,12	182	228	1.9e-05	0.00063	0.406,0.589,0.474,0.0,0.2	0.62,0.74,0.665	-0.34	MXE	A1_NCBP2	JCEC			183041566	183041750	183057310	183057422	183045412	183045540	183052158	183052240	1410			None	None	None	None	None	None	None	None	None	None	None	None	None	None	None	None	None	None	None	None	None	None	None	None	None
ENSG00000078070_1411	1411	ENSG00000078070	MCCC1	chr3	-								33,18,21,13,32	24,30,44,40,93	28,11,29	85,54,81	200	196	0.032	0.15	0.574,0.37,0.319,0.242,0.252	0.244,0.166,0.26	0.13	MXE	A1_NCBP2	JC			183072365	183072487	183094558	183094605	183086692	183086788	183092408	183092545	1411			None	None	None	None	None	None	None	None	None	None	None	None	None	None	None	None	None	None	None	None	None	None	None	None	None
ENSG00000078177_1936	1936	ENSG00000078177	N4BP2	chr4	+								49,21,197,25,135	61,34,111,44,74	76,72,47	58,25,14	177	200	0.0069	0.05	0.476,0.411,0.667,0.391,0.673	0.597,0.765,0.791	-0.19	MXE	A1_NCBP2	JC			40112083	40112172	40119931	40122309	40113431	40113508	40117868	40118024	1936			None	None	None	None	None	None	None	None	None	None	None	None	None	None	None	None	None	None	None	None	None	None	None	None	None
ENSG00000078295_1630	1630	ENSG00000078295	ADCY2	chr5	+								7,5,5,38,10	0,2,5,34,3	10,4,16	0,0,0	198	185	5.6e-08	5.3e-06	1.0,0.7,0.483,0.511,0.757	1.0,1.0,1.0	-0.31	MXE	A1_NCBP2	JC			7724544	7724614	7757448	7757586	7727163	7727261	7743667	7743752	1630			None	None	None	None	None	None	None	None	None	None	None	None	None	None	None	None	None	None	None	None	None	None	None	None	None
ENSG00000079150_1583	1583	ENSG00000079150	FKBP7	chr2	-								20,107,102,115,111	103,151,384,424,159	70,56,87	132,89,107	200	200	0.0078	0.055	0.163,0.415,0.21,0.213,0.411	0.347,0.386,0.448	-0.11	MXE	A1_NCBP2	JC			178465769	178465931	178478278	178478499	178469651	178469782	178477061	178477213	1583			None	None	None	None	None	None	None	None	None	None	None	None	None	None	None	None	None	None	None	None	None	None	None	None	None
ENSG00000079150_1584	1584	ENSG00000079150	FKBP7	chr2	-								20,107,102,115,111	103,148,404,465,169	70,56,87	147,84,107	200	200	0.0085	0.057	0.163,0.42,0.202,0.198,0.396	0.323,0.4,0.448	-0.12	MXE	A1_NCBP2	JC			178463663	178465931	178478278	178478600	178469651	178469785	178477061	178477213	1584			None	None	None	None	None	None	None	None	None	None	None	None	None	None	None	None	None	None	None	None	None	None	None	None	None
ENSG00000079819_3359	3359	ENSG00000079819	EPB41L2	chr6	-								138,217,321,189,352	67,12,158,126,25	190,185,308	48,16,25	163	200	0.0057	0.043	0.716,0.957,0.714,0.648,0.945	0.829,0.934,0.938	-0.1	MXE	A1_NCBP2	JC			130869562	130870126	130885095	130885268	130878103	130878250	130880143	130880206	3359			None	None	None	None	None	None	None	None	None	None	None	None	None	None	None	None	None	None	None	None	None	None	None	None	None
ENSG00000079819_3360	3360	ENSG00000079819	EPB41L2	chr6	-								228,201,366,222,302	130,139,132,148,177	195,144,272	140,171,212	205	143	0.0027	0.027	0.55,0.502,0.659,0.511,0.543	0.493,0.37,0.472	0.11	MXE	A1_NCBP2	JCEC			130904464	130904540	130955104	130955317	130908820	130908863	130926604	130926709	3360			None	None	None	None	None	None	None	None	None	None	None	None	None	None	None	None	None	None	None	None	None	None	None	None	None
ENSG00000080823_556	556	ENSG00000080823	MOK	chr14	-								36,51,40,39,51	14,51,69,84,39	71,85,121	8,33,84	274	1414	1.5e-06	9.3e-05	0.93,0.838,0.749,0.706,0.871	0.979,0.93,0.881	-0.11	MXE	A1_NCBP2	JCEC			102224499	102224794	102233687	102233789	102225094	102226408	102232534	102232708	556			None	None	None	None	None	None	None	None	None	None	None	None	None	None	None	None	None	None	None	None	None	None	None	None	None
ENSG00000080839_3649	3649	ENSG00000080839	RBL1	chr20	-								898,1266,862,1024,747	35,144,108,108,120	1151,956,996	256,174,108	301	165	0.00061	0.0091	0.934,0.828,0.814,0.839,0.773	0.711,0.751,0.835	0.072	MXE	A1_NCBP2	JCEC			37066992	37067121	37088988	37089122	37067232	37067297	37067985	37068186	3649			None	None	None	None	None	None	None	None	None	None	None	None	None	None	None	None	None	None	None	None	None	None	None	None	None
ENSG00000080839_3650	3650	ENSG00000080839	RBL1	chr20	-								35,39,101,50,60	87,161,151,163,135	69,47,32	222,244,158	200	200	0.0016	0.017	0.287,0.195,0.401,0.235,0.308	0.237,0.162,0.168	0.096	MXE	A1_NCBP2	JC			37067232	37067297	37095772	37095989	37067985	37068186	37088988	37089122	3650			None	None	None	None	None	None	None	None	None	None	None	None	None	None	None	None	None	None	None	None	None	None	None	None	None
ENSG00000081154_2167	2167	ENSG00000081154	PCNP	chr3	+								390,345,373,214,426	183,173,267,167,237	427,335,270	177,131,120	175	156	0.0018	0.018	0.655,0.64,0.555,0.533,0.616	0.683,0.695,0.667	-0.082	MXE	A1_NCBP2	JC			101579789	101580004	101592626	101594465	101585436	101585511	101590214	101590270	2167			None	None	None	None	None	None	None	None	None	None	None	None	None	None	None	None	None	None	None	None	None	None	None	None	None
ENSG00000082269_2322	2322	ENSG00000082269	FAM135A	chr6	+								56,43,119,51,55	82,75,99,52,110	41,44,38	131,168,76	180	191	4.4e-05	0.0011	0.42,0.378,0.561,0.51,0.347	0.249,0.217,0.347	0.17	MXE	A1_NCBP2	JC			70428303	70428419	70475662	70475733	70452491	70452571	70475458	70475549	2322			None	None	None	None	None	None	None	None	None	None	None	None	None	None	None	None	None	None	None	None	None	None	None	None	None
ENSG00000082397_236	236	ENSG00000082397	EPB41L3	chr18	-								101,287,124,173,191	97,163,111,115,130	168,269,246	110,90,92	199	181	0.0016	0.018	0.486,0.616,0.504,0.578,0.572	0.581,0.731,0.709	-0.12	MXE	A1_NCBP2	JCEC			5394676	5394793	5396200	5396332	5395066	5395147	5395608	5395707	236			None	None	None	None	None	None	None	None	None	None	None	None	None	None	None	None	None	None	None	None	None	None	None	None	None
ENSG00000082996_2448	2448	ENSG00000082996	RNF13	chr3	+								29,30,49,37,59	174,200,243,223,142	35,37,30	279,220,251	191	200	0.011	0.07	0.149,0.136,0.174,0.148,0.303	0.116,0.15,0.111	0.056	MXE	A1_NCBP2	JC			149895472	149895560	149921133	149921227	149902071	149902162	149911977	149912083	2448			None	None	None	None	None	None	None	None	None	None	None	None	None	None	None	None	None	None	None	None	None	None	None	None	None
ENSG00000083312_3037	3037	ENSG00000083312	TNPO1	chr5	+								956,1282,998,782,1103	633,996,860,602,870	796,754,893	781,833,796	200	200	0.0022	0.022	0.602,0.563,0.537,0.565,0.559	0.505,0.475,0.529	0.062	MXE	A1_NCBP2	JC			72883063	72883232	72889785	72889957	72887069	72887222	72888077	72888303	3037			None	None	None	None	None	None	None	None	None	None	None	None	None	None	None	None	None	None	None	None	None	None	None	None	None
ENSG00000083544_4009	4009	ENSG00000083544	TDRD3	chr13	+								0,3,6,0,10	88,37,13,35,39	8,3,11	38,21,33	185	166	0.01	0.066	0.0,0.068,0.293,0.0,0.187	0.159,0.114,0.23	-0.058	MXE	A1_NCBP2	JCEC			60397292	60397405	60460379	60460540	60439687	60439772	60444682	60444748	4009			None	None	None	None	None	None	None	None	None	None	None	None	None	None	None	None	None	None	None	None	None	None	None	None	None
ENSG00000084093_2148	2148	ENSG00000084093	REST	chr4	+								33,56,62,49,59	203,189,261,209,292	26,33,28	236,281,270	200	184	1.2e-06	6.2e-05	0.13,0.214,0.179,0.177,0.157	0.092,0.098,0.087	0.079	MXE	A1_NCBP2	JC			56907899	56908213	56929840	56935844	56910629	56911536	56919786	56919870	2148			None	None	None	None	None	None	None	None	None	None	None	None	None	None	None	None	None	None	None	None	None	None	None	None	None
ENSG00000084676_2828	2828	ENSG00000084676	NCOA1	chr2	+								75,75,93,117,86	0,11,37,52,15	67,77,111	12,0,11	190	157	0.0081	0.057	1.0,0.849,0.675,0.65,0.826	0.822,1.0,0.893	-0.1	MXE	A1_NCBP2	JCEC			24757972	24758156	24768220	24770702	24762686	24762776	24768078	24768135	2828			None	None	None	None	None	None	None	None	None	None	None	None	None	None	None	None	None	None	None	None	None	None	None	None	None
ENSG00000085365_2300	2300	ENSG00000085365	SCAMP1	chr5	+								202,155,196,169,166	122,114,188,206,140	236,254,100	115,119,47	260	202	1.3e-05	0.0005	0.563,0.514,0.448,0.389,0.479	0.615,0.624,0.623	-0.14	MXE	A1_NCBP2	JCEC			78418774	78418903	78459244	78459362	78421800	78421960	78449932	78450034	2300			None	None	None	None	None	None	None	None	None	None	None	None	None	None	None	None	None	None	None	None	None	None	None	None	None
ENSG00000085511_3396	3396	ENSG00000085511	MAP3K4	chr6	+								94,85,129,34,134	3,0,0,0,0	34,53,53	12,0,0	200	200	0.00031	0.005	0.969,1.0,1.0,1.0,1.0	0.739,1.0,1.0	0.081	MXE	A1_NCBP2	JC			160991843	160992083	161067198	161067296	161034258	161034449	161048615	161049979	3396			None	None	None	None	None	None	None	None	None	None	None	None	None	None	None	None	None	None	None	None	None	None	None	None	None
ENSG00000085733_1339	1339	ENSG00000085733	CTTN	chr11	+								305,344,276,445,421	156,193,174,130,261	295,177,449	242,168,408	211	211	2.9e-06	0.00016	0.662,0.641,0.613,0.774,0.617	0.549,0.513,0.524	0.13	MXE	A1_NCBP2	JCEC			70419745	70419856	70422939	70422995	70420399	70420510	70421469	70421580	1339			None	None	None	None	None	None	None	None	None	None	None	None	None	None	None	None	None	None	None	None	None	None	None	None	None
ENSG00000085760_3911	3911	ENSG00000085760	MTIF2	chr2	-								30,37,14,22,27	95,166,149,68,121	37,34,43	162,93,84	262	167	0.011	0.07	0.168,0.124,0.057,0.171,0.125	0.127,0.189,0.246	-0.058	MXE	A1_NCBP2	JCEC			55263639	55263865	55269168	55269231	55267568	55267635	55268577	55268739	3911			None	None	None	None	None	None	None	None	None	None	None	None	None	None	None	None	None	None	None	None	None	None	None	None	None
ENSG00000086758_858	858	ENSG00000086758	HUWE1	chrX	-								344,556,658,571,863	121,160,153,37,137	627,572,957	51,78,172	303	228	0.015	0.087	0.681,0.723,0.764,0.921,0.826	0.902,0.847,0.807	-0.069	MXE	A1_NCBP2	JCEC			53542442	53542539	53545028	53545161	53543840	53543968	53544559	53544762	858			None	None	None	None	None	None	None	None	None	None	None	None	None	None	None	None	None	None	None	None	None	None	None	None	None
ENSG00000087263_397	397	ENSG00000087263	OGFOD1	chr16	+								95,94,183,130,118	134,172,267,139,105	186,77,145	145,64,137	214	180	0.0021	0.022	0.374,0.315,0.366,0.44,0.486	0.519,0.503,0.471	-0.1	MXE	A1_NCBP2	JCEC			56467164	56467293	56470486	56470791	56467904	56468018	56470002	56470082	397			None	None	None	None	None	None	None	None	None	None	None	None	None	None	None	None	None	None	None	None	None	None	None	None	None
ENSG00000087470_1786	1786	ENSG00000087470	DNM1L	chr12	+								22,43,70,37,85	28,67,50,29,101	22,34,10	108,66,54	178	133	2e-07	1.5e-05	0.37,0.324,0.511,0.488,0.386	0.132,0.278,0.122	0.24	MXE	A1_NCBP2	JC			32737104	32737161	32740063	32740240	32737864	32737942	32738263	32738296	1786			None	None	None	None	None	None	None	None	None	None	None	None	None	None	None	None	None	None	None	None	None	None	None	None	None
ENSG00000088298_808	808	ENSG00000088298	EDEM2	chr20	-								27,34,61,19,49	19,90,44,50,82	26,13,44	111,43,109	312	242	0.0018	0.02	0.524,0.227,0.518,0.228,0.317	0.154,0.19,0.238	0.17	MXE	A1_NCBP2	JCEC			35126250	35126375	35137879	35138005	35131641	35131783	35134737	35134949	808			None	None	None	None	None	None	None	None	None	None	None	None	None	None	None	None	None	None	None	None	None	None	None	None	None
ENSG00000088298_809	809	ENSG00000088298	EDEM2	chr20	-								0,20,17,0,21	30,36,40,21,73	30,19,16	36,13,36	226	312	0.00086	0.012	0.0,0.434,0.37,0.0,0.284	0.535,0.669,0.38	-0.31	MXE	A1_NCBP2	JCEC			35131641	35131783	35142372	35142478	35134737	35134949	35137879	35138005	809			None	None	None	None	None	None	None	None	None	None	None	None	None	None	None	None	None	None	None	None	None	None	None	None	None
ENSG00000088766_126	126	ENSG00000088766	CRLS1	chr20	+								134,118,214,161,126	120,202,128,154,132	174,132,143	322,180,255	200	186	0.00048	0.007	0.509,0.352,0.609,0.493,0.47	0.334,0.405,0.343	0.13	MXE	A1_NCBP2	JC			6009774	6009912	6032011	6032080	6015360	6015490	6031284	6031370	126			None	None	None	None	None	None	None	None	None	None	None	None	None	None	None	None	None	None	None	None	None	None	None	None	None
ENSG00000088812_131	131	ENSG00000088812	ATRN	chr20	+								44,23,14,42,34	132,120,185,58,124	71,39,43	70,62,130	200	200	0.003	0.028	0.25,0.161,0.07,0.42,0.215	0.504,0.386,0.249	-0.16	MXE	A1_NCBP2	JC			3540221	3540335	3549169	3549338	3545761	3545890	3547283	3547489	131			None	None	None	None	None	None	None	None	None	None	None	None	None	None	None	None	None	None	None	None	None	None	None	None	None
ENSG00000089022_769	769	ENSG00000089022	MAPKAPK5	chr12	+								34,26,39,17,46	87,112,145,127,74	42,18,26	178,140,199	200	190	0.0037	0.032	0.271,0.181,0.204,0.113,0.371	0.183,0.109,0.11	0.094	MXE	A1_NCBP2	JC			111867571	111867669	111871084	111871180	111868752	111868861	111870270	111870360	769			None	None	None	None	None	None	None	None	None	None	None	None	None	None	None	None	None	None	None	None	None	None	None	None	None
ENSG00000089177_148	148	ENSG00000089177	KIF16B	chr20	-								17,29,31,2,94	0,7,6,0,18	30,67,34	15,16,20	223	190	0.0042	0.037	1.0,0.779,0.815,1.0,0.816	0.63,0.781,0.592	0.21	MXE	A1_NCBP2	JCEC			16312334	16312418	16370585	16370636	16335925	16336015	16356329	16356452	148			None	None	None	None	None	None	None	None	None	None	None	None	None	None	None	None	None	None	None	None	None	None	None	None	None
ENSG00000089177_149	149	ENSG00000089177	KIF16B	chr20	-								11,6,0,4,8	22,56,48,20,64	0,0,7	40,58,53	200	197	0.0041	0.035	0.33,0.095,0.0,0.165,0.11	0.0,0.0,0.115	0.1	MXE	A1_NCBP2	JC			16370585	16370636	16378804	16380163	16371664	16371761	16374256	16374409	149			None	None	None	None	None	None	None	None	None	None	None	None	None	None	None	None	None	None	None	None	None	None	None	None	None
ENSG00000090686_3608	3608	ENSG00000090686	USP48	chr1	-								50,32,86,82,32	55,44,37,59,45	59,52,75	43,25,32	200	200	0.025	0.13	0.476,0.421,0.699,0.582,0.416	0.578,0.675,0.701	-0.13	MXE	A1_NCBP2	JC			21706125	21706187	21715388	21715457	21706466	21706589	21706743	21706868	3608			None	None	None	None	None	None	None	None	None	None	None	None	None	None	None	None	None	None	None	None	None	None	None	None	None
ENSG00000090686_3609	3609	ENSG00000090686	USP48	chr1	-								21,25,27,24,36	106,78,87,103,91	40,18,39	104,53,65	264	223	0.025	0.13	0.143,0.213,0.208,0.164,0.25	0.245,0.223,0.336	-0.072	MXE	A1_NCBP2	JCEC			21706125	21706187	21715388	21715457	21706466	21706589	21706743	21706907	3609			None	None	None	None	None	None	None	None	None	None	None	None	None	None	None	None	None	None	None	None	None	None	None	None	None
ENSG00000090686_3611	3611	ENSG00000090686	USP48	chr1	-								174,215,370,194,193	57,124,111,78,198	289,281,175	111,71,52	183	280	0.0091	0.061	0.824,0.726,0.836,0.792,0.599	0.799,0.858,0.837	-0.076	MXE	A1_NCBP2	JCEC			21729703	21729832	21748137	21748271	21736445	21736625	21747066	21747149	3611			None	None	None	None	None	None	None	None	None	None	None	None	None	None	None	None	None	None	None	None	None	None	None	None	None
ENSG00000090686_3612	3612	ENSG00000090686	USP48	chr1	-								84,96,241,100,150	39,32,58,27,79	210,120,255	43,17,75	200	183	0.0072	0.052	0.663,0.733,0.792,0.772,0.635	0.817,0.866,0.757	-0.094	MXE	A1_NCBP2	JC			21736445	21736625	21751506	21751615	21747066	21747149	21748137	21748271	3612			None	None	None	None	None	None	None	None	None	None	None	None	None	None	None	None	None	None	None	None	None	None	None	None	None
ENSG00000091039_800	800	ENSG00000091039	OSBPL8	chr12	-								114,119,226,42,180	168,220,249,186,356	123,96,17	418,350,122	238	171	6.3e-06	0.00029	0.328,0.28,0.395,0.14,0.266	0.175,0.165,0.091	0.14	MXE	A1_NCBP2	JCEC			76402688	76402766	76487509	76487618	76410563	76410634	76450850	76450988	800			None	None	None	None	None	None	None	None	None	None	None	None	None	None	None	None	None	None	None	None	None	None	None	None	None
ENSG00000091127_1598	1598	ENSG00000091127	PUS7	chr7	-								40,19,27,21,30	94,94,82,101,113	14,13,4	162,203,145	202	230	2.1e-13	2.8e-10	0.326,0.187,0.273,0.191,0.232	0.09,0.068,0.03	0.18	MXE	A1_NCBP2	JCEC			105459167	105459259	105468336	105468463	105462620	105462750	105465312	105465414	1598			None	None	None	None	None	None	None	None	None	None	None	None	None	None	None	None	None	None	None	None	None	None	None	None	None
ENSG00000092036_678	678	ENSG00000092036	HAUS4	chr14	-								44,54,62,104,70	24,14,14,14,7	65,49,68	0,8,4	200	197	0.00011	0.0022	0.644,0.792,0.814,0.88,0.908	1.0,0.858,0.944	-0.13	MXE	A1_NCBP2	JC			22947600	22947731	22952327	22952459	22950313	22950410	22951554	22951689	678			None	None	None	None	None	None	None	None	None	None	None	None	None	None	None	None	None	None	None	None	None	None	None	None	None
ENSG00000092108_672	672	ENSG00000092108	SCFD1	chr14	+								388,432,625,286,311	285,272,562,239,282	550,449,196	356,226,121	188	190	0.0014	0.017	0.579,0.616,0.529,0.547,0.527	0.61,0.668,0.621	-0.073	MXE	A1_NCBP2	JCEC			30638124	30638247	30649527	30649583	30639776	30639864	30643315	30643405	672			None	None	None	None	None	None	None	None	None	None	None	None	None	None	None	None	None	None	None	None	None	None	None	None	None
ENSG00000092140_673	673	ENSG00000092140	G2E3	chr14	+								67,41,91,10,71	104,67,232,125,197	68,59,6	95,86,3	200	200	0.016	0.092	0.392,0.38,0.282,0.074,0.265	0.417,0.407,0.667	-0.22	MXE	A1_NCBP2	JC			30593473	30593639	30601769	30601894	30597419	30597526	30598482	30598599	673			None	None	None	None	None	None	None	None	None	None	None	None	None	None	None	None	None	None	None	None	None	None	None	None	None
ENSG00000093167_1617	1617	ENSG00000093167	LRRFIP2	chr3	-								0,1,0,0,4	12,0,2,3,2	12,4,6	0,0,0	193	200	1.1e-11	4e-09	0.0,1.0,0.0,0.0,0.675	1.0,1.0,1.0	-0.67	MXE	A1_NCBP2	JC			37065809	37065942	37075023	37075116	37066223	37066325	37072789	37072882	1617			None	None	None	None	None	None	None	None	None	None	None	None	None	None	None	None	None	None	None	None	None	None	None	None	None
ENSG00000095002_3052	3052	ENSG00000095002	MSH2	chr2	+								400,669,497,423,610	144,283,248,97,222	326,454,384	139,221,203	200	200	0.017	0.094	0.735,0.703,0.667,0.813,0.733	0.701,0.673,0.654	0.054	MXE	A1_NCBP2	JC			47410093	47410372	47416295	47416429	47412413	47412560	47414268	47414418	3052			None	None	None	None	None	None	None	None	None	None	None	None	None	None	None	None	None	None	None	None	None	None	None	None	None
ENSG00000095777_3426	3426	ENSG00000095777	MYO3A	chr10	+								0,3,17,0,3	26,19,50,78,40	0,0,0	85,49,56	187	285	1.3e-06	8.5e-05	0.0,0.194,0.341,0.0,0.103	0.0,0.0,0.0	0.13	MXE	A1_NCBP2	JCEC			25934273	25934328	25954873	25955008	25935743	25935830	25952093	25952278	3426			None	None	None	None	None	None	None	None	None	None	None	None	None	None	None	None	None	None	None	None	None	None	None	None	None
ENSG00000095794_3566	3566	ENSG00000095794	CREM	chr10	+								10,16,28,2,5	0,0,9,0,0	14,15,8	0,0,0	200	136	0.012	0.071	1.0,1.0,0.679,1.0,1.0	1.0,1.0,1.0	-0.064	MXE	A1_NCBP2	JC			35179133	35179276	35206894	35207051	35188199	35188388	35201450	35201486	3566			None	None	None	None	None	None	None	None	None	None	None	None	None	None	None	None	None	None	None	None	None	None	None	None	None
ENSG00000096093_3309	3309	ENSG00000096093	EFHC1	chr6	+								76,113,129,144,131	4,44,62,72,108	109,151,201	8,61,27	200	200	0.0078	0.055	0.95,0.72,0.675,0.667,0.548	0.932,0.712,0.882	-0.13	MXE	A1_NCBP2	JC			52452687	52454287	52479036	52479250	52464894	52465115	52469332	52469473	3309			None	None	None	None	None	None	None	None	None	None	None	None	None	None	None	None	None	None	None	None	None	None	None	None	None
ENSG00000097046_1836	1836	ENSG00000097046	CDC7	chr1	+								331,650,492,426,618	94,82,109,49,79	511,471,356	116,132,94	350	196	0.0013	0.015	0.664,0.816,0.717,0.83,0.814	0.712,0.666,0.68	0.082	MXE	A1_NCBP2	JCEC			91511780	91511923	91514818	91514997	91513057	91513307	91513947	91514043	1836			None	None	None	None	None	None	None	None	None	None	None	None	None	None	None	None	None	None	None	None	None	None	None	None	None
ENSG00000099910_62	62	ENSG00000099910	KLHL22	chr22	-								0,0,6,0,13	74,53,113,81,47	0,0,0	51,99,112	200	200	0.00042	0.0063	0.0,0.0,0.05,0.0,0.217	0.0,0.0,0.0	0.053	MXE	A1_NCBP2	JC			20464857	20465576	20495759	20495795	20471349	20471515	20488984	20489244	62			None	None	None	None	None	None	None	None	None	None	None	None	None	None	None	None	None	None	None	None	None	None	None	None	None
ENSG00000099992_1778	1778	ENSG00000099992	TBC1D10A	chr22	-								8,4,12,52,8	8,18,29,16,43	0,0,7	20,10,25	200	208	0.00067	0.0098	0.51,0.188,0.301,0.772,0.162	0.0,0.0,0.226	0.31	MXE	A1_NCBP2	JCEC			30295736	30295843	30326672	30327046	30299443	30299551	30304530	30304630	1778			None	None	None	None	None	None	None	None	None	None	None	None	None	None	None	None	None	None	None	None	None	None	None	None	None
ENSG00000100077_56	56	ENSG00000100077	GRK3	chr22	+								126,147,200,100,76	105,154,282,123,166	162,107,141	111,106,119	152	192	0.0064	0.047	0.603,0.547,0.473,0.507,0.366	0.648,0.56,0.599	-0.1	MXE	A1_NCBP2	JC			25667738	25667800	25678815	25678915	25672295	25672347	25674436	25674528	56			None	None	None	None	None	None	None	None	None	None	None	None	None	None	None	None	None	None	None	None	None	None	None	None	None
ENSG00000100077_59	59	ENSG00000100077	GRK3	chr22	+								198,247,273,174,144	70,137,145,77,84	203,284,230	71,53,100	192	179	0.0038	0.033	0.725,0.627,0.637,0.678,0.615	0.727,0.833,0.682	-0.091	MXE	A1_NCBP2	JC			25672295	25672347	25687536	25687667	25674436	25674528	25685169	25685248	59			None	None	None	None	None	None	None	None	None	None	None	None	None	None	None	None	None	None	None	None	None	None	None	None	None
ENSG00000100354_3498	3498	ENSG00000100354	TNRC6B	chr22	+								3182,3678,4363,4282,4869	76,23,85,73,49	3816,3121,4400	26,11,56	2449	259	2.1e-05	0.00067	0.816,0.944,0.844,0.861,0.913	0.939,0.968,0.893	-0.058	MXE	A1_NCBP2	JCEC			40261831	40262173	40273424	40273600	40264687	40267036	40270121	40270280	3498			None	None	None	None	None	None	None	None	None	None	None	None	None	None	None	None	None	None	None	None	None	None	None	None	None
ENSG00000100354_3499	3499	ENSG00000100354	TNRC6B	chr22	+								3151,3657,4299,4269,4840	156,192,347,217,366	3812,3121,4379	209,118,193	2449	276	0.0051	0.042	0.695,0.682,0.583,0.689,0.598	0.673,0.749,0.719	-0.064	MXE	A1_NCBP2	JCEC			40261831	40262173	40277076	40277151	40264687	40267036	40273424	40273600	3499			None	None	None	None	None	None	None	None	None	None	None	None	None	None	None	None	None	None	None	None	None	None	None	None	None
ENSG00000100372_2440	2440	ENSG00000100372	SLC25A17	chr22	-								121,114,109,177,100	40,11,24,72,34	122,124,136	25,12,2	167	200	3.7e-06	0.00015	0.784,0.925,0.845,0.746,0.779	0.854,0.925,0.988	-0.11	MXE	A1_NCBP2	JC			40779008	40779125	40799022	40799083	40792524	40792676	40794513	40794580	2440			None	None	None	None	None	None	None	None	None	None	None	None	None	None	None	None	None	None	None	None	None	None	None	None	None
ENSG00000100372_2441	2441	ENSG00000100372	SLC25A17	chr22	-								47,66,50,57,81	40,11,24,72,29	70,70,125	25,12,2	161	200	3e-05	0.0008	0.593,0.882,0.721,0.496,0.776	0.777,0.879,0.987	-0.19	MXE	A1_NCBP2	JC			40779008	40779125	40819194	40819346	40792524	40792676	40799022	40799083	2441			None	None	None	None	None	None	None	None	None	None	None	None	None	None	None	None	None	None	None	None	None	None	None	None	None
ENSG00000100372_2442	2442	ENSG00000100372	SLC25A17	chr22	-								47,66,50,57,81	0,0,0,0,2	70,70,125	0,25,0	161	167	9.6e-06	0.00039	1.0,1.0,1.0,1.0,0.977	1.0,0.744,1.0	0.081	MXE	A1_NCBP2	JCEC			40779008	40779125	40819194	40819330	40794513	40794580	40799022	40799083	2442			None	None	None	None	None	None	None	None	None	None	None	None	None	None	None	None	None	None	None	None	None	None	None	None	None
ENSG00000100380_497	497	ENSG00000100380	ST13	chr22	-								555,764,1101,966,1034	458,700,703,706,683	1041,581,743	814,583,967	176	171	0.0072	0.052	0.541,0.515,0.603,0.571,0.595	0.554,0.492,0.427	0.074	MXE	A1_NCBP2	JC			40840625	40840692	40850822	40850880	40844838	40844909	40848293	40848369	497			None	None	None	None	None	None	None	None	None	None	None	None	None	None	None	None	None	None	None	None	None	None	None	None	None
ENSG00000100401_1582	1582	ENSG00000100401	RANGAP1	chr22	-								124,137,181,87,239	136,201,279,87,367	62,45,127	177,121,397	280	235	3e-10	1.3e-07	0.434,0.364,0.353,0.456,0.353	0.227,0.238,0.212	0.17	MXE	A1_NCBP2	JCEC			41257947	41258106	41268096	41268156	41261445	41261580	41264663	41264843	1582			None	None	None	None	None	None	None	None	None	None	None	None	None	None	None	None	None	None	None	None	None	None	None	None	None
ENSG00000100479_659	659	ENSG00000100479	POLE2	chr14	-								47,54,38,12,60	166,414,326,175,293	10,25,28	360,318,280	201	176	5.4e-07	4.3e-05	0.199,0.103,0.093,0.057,0.152	0.024,0.064,0.081	0.064	MXE	A1_NCBP2	JCEC			49674349	49674427	49688135	49688210	49679724	49679800	49683592	49683693	659			None	None	None	None	None	None	None	None	None	None	None	None	None	None	None	None	None	None	None	None	None	None	None	None	None
ENSG00000100490_653	653	ENSG00000100490	CDKL1	chr14	-								19,28,18,53,7	10,41,18,13,29	6,39,21	0,25,4	157	200	0.021	0.11	0.708,0.465,0.56,0.839,0.235	1.0,0.665,0.87	-0.28	MXE	A1_NCBP2	JC			50329403	50330181	50338946	50339029	50332261	50332432	50334564	50334621	653			None	None	None	None	None	None	None	None	None	None	None	None	None	None	None	None	None	None	None	None	None	None	None	None	None
ENSG00000100504_652	652	ENSG00000100504	PYGL	chr14	-								239,321,266,254,397	224,493,438,384,376	121,174,400	339,356,601	183	244	0.003	0.029	0.587,0.465,0.447,0.469,0.585	0.322,0.395,0.47	0.12	MXE	A1_NCBP2	JCEC			50916641	50916734	50920955	50921067	50916961	50917105	50920540	50920623	652			None	None	None	None	None	None	None	None	None	None	None	None	None	None	None	None	None	None	None	None	None	None	None	None	None
ENSG00000100519_2682	2682	ENSG00000100519	PSMC6	chr14	+								347,490,413,279,385	461,537,628,296,624	608,444,180	546,373,154	168	215	2.9e-05	0.00085	0.491,0.539,0.457,0.547,0.441	0.588,0.604,0.599	-0.1	MXE	A1_NCBP2	JCEC			52708763	52708816	52713880	52713968	52711100	52711168	52711409	52711524	2682			None	None	None	None	None	None	None	None	None	None	None	None	None	None	None	None	None	None	None	None	None	None	None	None	None
ENSG00000100528_2797	2797	ENSG00000100528	CNIH1	chr14	-								64,190,306,269,317	668,586,1033,814,840	273,210,416	748,515,719	169	200	0.00035	0.0054	0.102,0.277,0.26,0.281,0.309	0.302,0.325,0.406	-0.099	MXE	A1_NCBP2	JC			54430260	54430404	54441246	54441374	54432107	54432220	54436368	54436437	2797			None	None	None	None	None	None	None	None	None	None	None	None	None	None	None	None	None	None	None	None	None	None	None	None	None
ENSG00000100578_624	624	ENSG00000100578	KIAA0586	chr14	+								215,303,342,268,344	218,245,217,197,241	250,255,179	211,303,165	211	181	0.023	0.12	0.458,0.515,0.575,0.539,0.55	0.504,0.419,0.482	0.059	MXE	A1_NCBP2	JCEC			58467734	58467922	58474606	58474797	58470612	58470723	58472198	58472279	624			None	None	None	None	None	None	None	None	None	None	None	None	None	None	None	None	None	None	None	None	None	None	None	None	None
ENSG00000100578_627	627	ENSG00000100578	KIAA0586	chr14	+								102,139,167,70,117	233,395,477,450,345	178,143,89	319,336,235	200	200	0.0035	0.031	0.304,0.26,0.259,0.135,0.253	0.358,0.299,0.275	-0.068	MXE	A1_NCBP2	JC			58492143	58492275	58512521	58512627	58498782	58498960	58508554	58508709	627			None	None	None	None	None	None	None	None	None	None	None	None	None	None	None	None	None	None	None	None	None	None	None	None	None
ENSG00000100603_3573	3573	ENSG00000100603	SNW1	chr14	-								123,89,97,104,137	192,226,301,245,256	43,98,79	215,239,253	197	218	0.0096	0.063	0.415,0.304,0.263,0.32,0.372	0.181,0.312,0.257	0.085	MXE	A1_NCBP2	JCEC			77718366	77718530	77730987	77731129	77720710	77720828	77723180	77723277	3573			None	None	None	None	None	None	None	None	None	None	None	None	None	None	None	None	None	None	None	None	None	None	None	None	None
ENSG00000100605_566	566	ENSG00000100605	ITPK1	chr14	-								70,70,81,20,135	43,31,33,4,82	45,40,93	66,27,89	200	200	0.0014	0.015	0.619,0.693,0.711,0.833,0.622	0.405,0.597,0.511	0.19	MXE	A1_NCBP2	JC			92962750	92962849	93076594	93076619	92993879	92993997	93016675	93016801	566			None	None	None	None	None	None	None	None	None	None	None	None	None	None	None	None	None	None	None	None	None	None	None	None	None
ENSG00000100722_2478	2478	ENSG00000100722	ZC3H14	chr14	+								446,513,602,381,468	83,47,47,84,89	504,466,533	43,47,39	200	175	0.00014	0.0026	0.825,0.905,0.918,0.799,0.821	0.911,0.897,0.923	-0.057	MXE	A1_NCBP2	JC			88575839	88575940	88607242	88607363	88577984	88578140	88596733	88596808	2478			None	None	None	None	None	None	None	None	None	None	None	None	None	None	None	None	None	None	None	None	None	None	None	None	None
ENSG00000100865_729	729	ENSG00000100865	CINP	chr14	-								40,48,72,17,39	9,9,25,15,3	61,87,55	0,2,0	200	200	1.2e-12	5.4e-10	0.816,0.842,0.742,0.531,0.929	1.0,0.978,1.0	-0.22	MXE	A1_NCBP2	JC			102343634	102344389	102355767	102355897	102348278	102348759	102349918	102350048	729			None	None	None	None	None	None	None	None	None	None	None	None	None	None	None	None	None	None	None	None	None	None	None	None	None
ENSG00000100997_123	123	ENSG00000100997	ABHD12	chr20	-								243,135,184,175,203	192,126,186,86,200	213,88,232	207,132,330	183	179	0.0038	0.034	0.553,0.512,0.492,0.666,0.498	0.502,0.395,0.407	0.11	MXE	A1_NCBP2	JCEC			25302218	25302346	25307965	25308045	25303549	25303628	25306832	25306915	123			None	None	None	None	None	None	None	None	None	None	None	None	None	None	None	None	None	None	None	None	None	None	None	None	None
ENSG00000101003_121	121	ENSG00000101003	GINS1	chr20	+								187,270,143,146,173	281,413,276,400,264	168,191,292	291,234,261	199	191	0.016	0.092	0.39,0.386,0.332,0.259,0.386	0.357,0.439,0.518	-0.087	MXE	A1_NCBP2	JC			25413789	25413854	25425210	25425327	25417103	25417202	25418104	25418195	121			None	None	None	None	None	None	None	None	None	None	None	None	None	None	None	None	None	None	None	None	None	None	None	None	None
ENSG00000101019_108	108	ENSG00000101019	UQCC1	chr20	-								205,282,209,202,148	94,53,57,104,60	213,253,339	48,25,53	208	173	2.5e-06	0.00015	0.645,0.816,0.753,0.618,0.672	0.787,0.894,0.842	-0.14	MXE	A1_NCBP2	JCEC			35366556	35366614	35384037	35384133	35374183	35374256	35381917	35382025	108			None	None	None	None	None	None	None	None	None	None	None	None	None	None	None	None	None	None	None	None	None	None	None	None	None
ENSG00000101019_109	109	ENSG00000101019	UQCC1	chr20	-								200,246,207,199,134	94,53,57,104,60	188,242,309	48,25,53	200	173	7.7e-06	0.00034	0.648,0.801,0.759,0.623,0.659	0.772,0.893,0.835	-0.14	MXE	A1_NCBP2	JCEC			35366556	35366614	35384037	35384133	35374183	35374256	35381925	35382025	109			None	None	None	None	None	None	None	None	None	None	None	None	None	None	None	None	None	None	None	None	None	None	None	None	None
ENSG00000101057_1912	1912	ENSG00000101057	MYBL2	chr20	+								559,503,428,510,771	372,614,571,342,976	323,209,491	512,274,868	205	250	0.00049	0.0078	0.647,0.5,0.478,0.645,0.491	0.435,0.482,0.408	0.11	MXE	A1_NCBP2	JCEC			43711487	43711601	43715958	43716482	43713001	43713106	43715133	43715283	1912			None	None	None	None	None	None	None	None	None	None	None	None	None	None	None	None	None	None	None	None	None	None	None	None	None
ENSG00000101109_102	102	ENSG00000101109	STK4	chr20	+								295,440,352,386,391	173,320,409,256,227	416,436,470	275,192,257	268	238	0.028	0.14	0.602,0.55,0.433,0.572,0.605	0.573,0.669,0.619	-0.068	MXE	A1_NCBP2	JCEC			44987131	44987296	45000391	45000520	44995089	44995257	44997168	44997306	102			None	None	None	None	None	None	None	None	None	None	None	None	None	None	None	None	None	None	None	None	None	None	None	None	None
ENSG00000101639_4021	4021	ENSG00000101639	CEP192	chr18	+								101,121,144,111,91	450,585,727,730,536	174,198,97	621,611,481	227	231	0.00043	0.0071	0.186,0.174,0.168,0.134,0.147	0.222,0.248,0.17	-0.052	MXE	A1_NCBP2	JCEC			13030464	13030608	13048858	13049681	13040829	13040956	13042203	13042334	4021			None	None	None	None	None	None	None	None	None	None	None	None	None	None	None	None	None	None	None	None	None	None	None	None	None
ENSG00000101639_4022	4022	ENSG00000101639	CEP192	chr18	+								166,158,154,134,131	438,576,710,719,536	225,217,193	617,597,484	227	231	0.00011	0.0024	0.278,0.218,0.181,0.159,0.199	0.271,0.27,0.289	-0.07	MXE	A1_NCBP2	JCEC			13037236	13037301	13048858	13049681	13040829	13040956	13042203	13042334	4022			None	None	None	None	None	None	None	None	None	None	None	None	None	None	None	None	None	None	None	None	None	None	None	None	None
ENSG00000102898_1124	1124	ENSG00000102898	NUTF2	chr16	+								605,712,837,644,793	803,997,708,705,985	796,491,813	966,749,1557	172	199	0.014	0.083	0.466,0.452,0.578,0.514,0.482	0.488,0.431,0.377	0.066	MXE	A1_NCBP2	JC			67865101	67865229	67870799	67872567	67868339	67868411	67868500	67868599	1124			None	None	None	None	None	None	None	None	None	None	None	None	None	None	None	None	None	None	None	None	None	None	None	None	None
ENSG00000102984_372	372	ENSG00000102984	ZNF821	chr16	-								35,14,23,26,13	22,21,43,14,32	31,0,14	32,23,48	226	246	0.027	0.13	0.634,0.421,0.368,0.669,0.307	0.513,0.0,0.241	0.23	MXE	A1_NCBP2	JCEC			71864137	71864242	71879906	71880023	71864902	71865048	71867911	71868037	372			None	None	None	None	None	None	None	None	None	None	None	None	None	None	None	None	None	None	None	None	None	None	None	None	None
ENSG00000103222_422	422	ENSG00000103222	ABCC1	chr16	+								71,63,65,78,56	2,22,20,0,27	52,43,88	2,10,0	200	200	0.0048	0.038	0.973,0.741,0.765,1.0,0.675	0.963,0.811,1.0	-0.094	MXE	A1_NCBP2	JC			16007815	16007992	16033108	16033170	16009775	16009901	16016495	16016621	422			None	None	None	None	None	None	None	None	None	None	None	None	None	None	None	None	None	None	None	None	None	None	None	None	None
ENSG00000103274_429	429	ENSG00000103274	NUBP1	chr16	+								24,58,67,60,20	2,32,34,44,15	38,19,65	0,0,16	169	133	4.7e-05	0.0012	0.904,0.588,0.608,0.518,0.512	1.0,1.0,0.762	-0.29	MXE	A1_NCBP2	JC			10747142	10747276	10756689	10756780	10752609	10752678	10755720	10755753	429			None	None	None	None	None	None	None	None	None	None	None	None	None	None	None	None	None	None	None	None	None	None	None	None	None
ENSG00000103540_420	420	ENSG00000103540	CCP110	chr16	+								131,154,128,123,124	1855,2073,1861,1136,2179	58,60,20	1582,1722,898	229	1748	1.9e-10	9.5e-08	0.35,0.362,0.344,0.452,0.303	0.219,0.21,0.145	0.17	MXE	A1_NCBP2	JCEC			19527835	19528022	19540656	19540787	19532415	19532544	19535939	19537587	420			None	None	None	None	None	None	None	None	None	None	None	None	None	None	None	None	None	None	None	None	None	None	None	None	None
ENSG00000103671_491	491	ENSG00000103671	TRIP4	chr15	+								105,87,112,111,94	55,46,28,93,66	80,74,113	75,54,99	200	200	0.011	0.069	0.656,0.654,0.8,0.544,0.587	0.516,0.578,0.533	0.11	MXE	A1_NCBP2	JC			64393945	64394115	64400742	64400821	64395397	64395531	64397605	64397818	491			None	None	None	None	None	None	None	None	None	None	None	None	None	None	None	None	None	None	None	None	None	None	None	None	None
ENSG00000103994_2134	2134	ENSG00000103994	ZNF106	chr15	-								141,193,144,117,60	1100,1865,1160,963,652	76,71,156	1186,1356,1574	161	442	1.9e-05	0.00064	0.26,0.221,0.254,0.25,0.202	0.15,0.126,0.214	0.074	MXE	A1_NCBP2	JCEC			42439032	42439552	42444826	42444981	42442072	42442414	42444201	42444262	2134			None	None	None	None	None	None	None	None	None	None	None	None	None	None	None	None	None	None	None	None	None	None	None	None	None
ENSG00000103994_2135	2135	ENSG00000103994	ZNF106	chr15	-								54,82,45,48,45	1476,2172,1862,1272,1267	13,9,36	1384,1248,1579	162	734	1.5e-09	4.7e-07	0.142,0.146,0.099,0.146,0.139	0.041,0.032,0.094	0.079	MXE	A1_NCBP2	JCEC			42446588	42446658	42472235	42472321	42448071	42448705	42466052	42466114	2135			None	None	None	None	None	None	None	None	None	None	None	None	None	None	None	None	None	None	None	None	None	None	None	None	None
ENSG00000103994_2136	2136	ENSG00000103994	ZNF106	chr15	-								64,82,44,48,64	271,392,221,267,274	17,9,42	224,218,301	162	200	4.4e-08	4.7e-06	0.226,0.205,0.197,0.182,0.224	0.086,0.048,0.147	0.11	MXE	A1_NCBP2	JC			42449770	42451954	42472235	42472321	42456957	42457158	42466052	42466114	2136			None	None	None	None	None	None	None	None	None	None	None	None	None	None	None	None	None	None	None	None	None	None	None	None	None
ENSG00000104133_972	972	ENSG00000104133	SPG11	chr15	-								52,65,29,52,51	48,95,70,119,59	94,68,63	84,41,53	207	246	0.00054	0.0082	0.563,0.448,0.33,0.342,0.507	0.571,0.663,0.586	-0.17	MXE	A1_NCBP2	JCEC			44608443	44608605	44615362	44615566	44610839	44610985	44613429	44613536	972			None	None	None	None	None	None	None	None	None	None	None	None	None	None	None	None	None	None	None	None	None	None	None	None	None
ENSG00000104164_523	523	ENSG00000104164	BLOC1S6	chr15	+								139,102,149,75,72	203,334,265,211,185	55,55,56	318,314,280	242	188	1.6e-10	9.2e-08	0.347,0.192,0.304,0.216,0.232	0.118,0.12,0.134	0.13	MXE	A1_NCBP2	JCEC			45587378	45587525	45605427	45605514	45592134	45592276	45603099	45603187	523			None	None	None	None	None	None	None	None	None	None	None	None	None	None	None	None	None	None	None	None	None	None	None	None	None
ENSG00000104177_521	521	ENSG00000104177	MYEF2	chr15	-								108,44,52,23,17	18,83,17,24,20	21,6,15	63,43,29	200	152	1.6e-05	0.0005	0.82,0.287,0.699,0.421,0.392	0.202,0.096,0.282	0.33	MXE	A1_NCBP2	JC			48141796	48143071	48151472	48151571	48149031	48149083	48149162	48149371	521			None	None	None	None	None	None	None	None	None	None	None	None	None	None	None	None	None	None	None	None	None	None	None	None	None
ENSG00000104205_3729	3729	ENSG00000104205	SGK3	chr8	+								6,2,3,7,15	89,56,103,119,41	0,0,6	26,102,70	184	173	0.0048	0.038	0.06,0.032,0.027,0.052,0.256	0.0,0.0,0.075	0.06	MXE	A1_NCBP2	JC			66793613	66793832	66813852	66813928	66798541	66798625	66804374	66804447	3729			None	None	None	None	None	None	None	None	None	None	None	None	None	None	None	None	None	None	None	None	None	None	None	None	None
ENSG00000104375_3760	3760	ENSG00000104375	STK3	chr8	-								54,51,112,106,101	219,195,272,193,146	50,35,43	216,215,161	293	276	0.00019	0.0037	0.188,0.198,0.279,0.341,0.395	0.179,0.133,0.201	0.11	MXE	A1_NCBP2	JCEC			98454632	98456000	98579663	98579789	98526741	98526917	98547968	98548161	3760			None	None	None	None	None	None	None	None	None	None	None	None	None	None	None	None	None	None	None	None	None	None	None	None	None
ENSG00000104388_2956	2956	ENSG00000104388	RAB2A	chr8	+								40,85,110,99,215	349,421,461,382,383	164,89,188	478,228,466	172	168	0.0059	0.046	0.101,0.165,0.189,0.202,0.354	0.251,0.276,0.283	-0.068	MXE	A1_NCBP2	JCEC			60516986	60517253	60584207	60584290	60558851	60558923	60572045	60572113	2956			None	None	None	None	None	None	None	None	None	None	None	None	None	None	None	None	None	None	None	None	None	None	None	None	None
ENSG00000104687_3683	3683	ENSG00000104687	GSR	chr8	-								76,34,70,50,106	308,427,608,373,278	17,40,39	240,310,406	187	259	0.0045	0.039	0.255,0.099,0.138,0.157,0.346	0.089,0.152,0.117	0.08	MXE	A1_NCBP2	JCEC			30684087	30684199	30696379	30696479	30689160	30689319	30692968	30693055	3683			None	None	None	None	None	None	None	None	None	None	None	None	None	None	None	None	None	None	None	None	None	None	None	None	None
ENSG00000104728_3676	3676	ENSG00000104728	ARHGEF10	chr8	+								113,81,75,95,71	59,60,51,66,53	65,33,100	113,36,157	200	200	1.6e-07	1.3e-05	0.657,0.574,0.595,0.59,0.573	0.365,0.478,0.389	0.19	MXE	A1_NCBP2	JC			1898432	1898525	1922963	1923079	1903280	1903451	1909294	1909470	3676			None	None	None	None	None	None	None	None	None	None	None	None	None	None	None	None	None	None	None	None	None	None	None	None	None
ENSG00000105186_417	417	ENSG00000105186	ANKRD27	chr19	-								53,37,57,36,42	155,81,130,161,58	31,0,84	172,85,135	200	200	0.018	0.097	0.255,0.314,0.305,0.183,0.42	0.153,0.0,0.384	0.12	MXE	A1_NCBP2	JC			32644324	32644479	32658913	32659045	32646458	32646615	32649681	32649792	417			None	None	None	None	None	None	None	None	None	None	None	None	None	None	None	None	None	None	None	None	None	None	None	None	None
ENSG00000105186_418	418	ENSG00000105186	ANKRD27	chr19	-								15,16,12,32,25	93,129,106,93,149	6,3,17	78,52,163	200	200	0.0028	0.026	0.139,0.11,0.102,0.256,0.144	0.071,0.055,0.094	0.077	MXE	A1_NCBP2	JC			32646458	32646615	32675070	32675169	32649681	32649792	32658913	32659045	418			None	None	None	None	None	None	None	None	None	None	None	None	None	None	None	None	None	None	None	None	None	None	None	None	None
ENSG00000105662_2752	2752	ENSG00000105662	CRTC1	chr19	+								4,3,4,10,19	2,30,15,9,82	13,24,34	12,16,56	200	187	0.027	0.13	0.652,0.086,0.2,0.51,0.178	0.503,0.584,0.362	-0.16	MXE	A1_NCBP2	JC			18768484	18768793	18775640	18775821	18771441	18771546	18774899	18774986	2752			None	None	None	None	None	None	None	None	None	None	None	None	None	None	None	None	None	None	None	None	None	None	None	None	None
ENSG00000105793_1686	1686	ENSG00000105793	GTPBP10	chr7	+								9,51,46,7,37	50,92,62,67,110	87,78,26	80,55,49	153	208	0.00052	0.0082	0.197,0.43,0.502,0.124,0.314	0.597,0.658,0.419	-0.24	MXE	A1_NCBP2	JCEC			90372154	90372228	90378133	90378211	90374301	90374354	90377506	90377614	1686			None	None	None	None	None	None	None	None	None	None	None	None	None	None	None	None	None	None	None	None	None	None	None	None	None
ENSG00000105926_3425	3425	ENSG00000105926	MPP6	chr7	+								306,302,539,465,468	495,565,613,739,314	418,187,303	758,480,612	200	169	0.0013	0.015	0.343,0.311,0.426,0.347,0.557	0.318,0.248,0.295	0.11	MXE	A1_NCBP2	JC			24663589	24663721	24668498	24668660	24665587	24665687	24666020	24666089	3425			None	None	None	None	None	None	None	None	None	None	None	None	None	None	None	None	None	None	None	None	None	None	None	None	None
ENSG00000105983_3666	3666	ENSG00000105983	LMBR1	chr7	-								76,57,28,80,86	142,87,150,119,149	132,124,178	168,172,235	200	200	0.01	0.066	0.349,0.396,0.157,0.402,0.366	0.44,0.419,0.431	-0.096	MXE	A1_NCBP2	JC			156763668	156763795	156833752	156833792	156796388	156796492	156826604	156826744	3666			None	None	None	None	None	None	None	None	None	None	None	None	None	None	None	None	None	None	None	None	None	None	None	None	None
ENSG00000105983_3667	3667	ENSG00000105983	LMBR1	chr7	-								11,16,14,24,15	138,100,137,126,152	95,32,22	135,174,226	173	204	0.027	0.13	0.086,0.159,0.108,0.183,0.104	0.453,0.178,0.103	-0.12	MXE	A1_NCBP2	JCEC			156763668	156763795	156892927	156892987	156796388	156796492	156836812	156836885	3667			None	None	None	None	None	None	None	None	None	None	None	None	None	None	None	None	None	None	None	None	None	None	None	None	None
ENSG00000106070_1484	1484	ENSG00000106070	GRB10	chr7	-								0,0,3,0,4	26,82,31,75,26	12,5,10	28,24,91	188	200	8.2e-08	7.2e-06	0.0,0.0,0.093,0.0,0.141	0.313,0.181,0.105	-0.15	MXE	A1_NCBP2	JC			50669721	50669863	50755886	50756056	50674435	50674658	50703820	50703908	1484			None	None	None	None	None	None	None	None	None	None	None	None	None	None	None	None	None	None	None	None	None	None	None	None	None
ENSG00000106133_3501	3501	ENSG00000106133	NSUN5P2	chr7	-								7,17,6,3,26	0,11,0,0,3	16,2,4	0,0,0	216	279	0.00027	0.0049	1.0,0.666,1.0,1.0,0.918	1.0,1.0,1.0	-0.083	MXE	A1_NCBP2	JCEC			72948891	72949102	72950057	72950196	72949312	72949491	72949845	72949961	3501			None	None	None	None	None	None	None	None	None	None	None	None	None	None	None	None	None	None	None	None	None	None	None	None	None
ENSG00000106701_1707	1707	ENSG00000106701	FSD1L	chr9	+								9,24,19,4,33	29,10,47,6,29	31,16,6	7,24,0	202	222	0.028	0.14	0.254,0.725,0.308,0.423,0.556	0.83,0.423,1.0	-0.3	MXE	A1_NCBP2	JCEC			105468192	105468324	105506398	105506608	105471903	105472005	105484380	105484502	1707			None	None	None	None	None	None	None	None	None	None	None	None	None	None	None	None	None	None	None	None	None	None	None	None	None
ENSG00000106723_3876	3876	ENSG00000106723	SPIN1	chr9	+								442,555,621,421,510	460,595,841,423,677	632,426,514	446,352,599	354	334	0.017	0.098	0.476,0.468,0.411,0.484,0.415	0.572,0.533,0.447	-0.067	MXE	A1_NCBP2	JCEC			88448940	88448989	88475077	88478694	88462495	88462749	88468371	88468605	3876			None	None	None	None	None	None	None	None	None	None	None	None	None	None	None	None	None	None	None	None	None	None	None	None	None
ENSG00000107036_3815	3815	ENSG00000107036	RIC1	chr9	+								12,30,28,48,58	47,28,22,16,20	34,22,54	10,1,9	208	180	0.00013	0.0028	0.181,0.481,0.524,0.722,0.715	0.746,0.95,0.839	-0.32	MXE	A1_NCBP2	JCEC			5629024	5629453	5713895	5714003	5656582	5656690	5689958	5690038	3815			None	None	None	None	None	None	None	None	None	None	None	None	None	None	None	None	None	None	None	None	None	None	None	None	None
ENSG00000107779_3230	3230	ENSG00000107779	BMPR1A	chr10	+								88,21,26,52,39	332,445,345,338,244	49,29,10	492,301,398	200	200	0.00053	0.0076	0.21,0.045,0.07,0.133,0.138	0.091,0.088,0.025	0.051	MXE	A1_NCBP2	JC			86838864	86838979	86892126	86892229	86875866	86876085	86890061	86890224	3230			None	None	None	None	None	None	None	None	None	None	None	None	None	None	None	None	None	None	None	None	None	None	None	None	None
ENSG00000107789_3246	3246	ENSG00000107789	MINPP1	chr10	+								196,294,285,223,209	157,291,276,209,278	180,205,227	387,307,232	198	200	0.011	0.07	0.558,0.505,0.511,0.519,0.432	0.32,0.403,0.497	0.098	MXE	A1_NCBP2	JC			87508335	87508533	87552081	87553460	87513123	87513221	87521035	87521169	3246			None	None	None	None	None	None	None	None	None	None	None	None	None	None	None	None	None	None	None	None	None	None	None	None	None
ENSG00000107862_2104	2104	ENSG00000107862	GBF1	chr10	+								150,158,188,140,259	122,197,239,162,180	108,115,211	152,198,303	266	312	0.0018	0.02	0.591,0.485,0.48,0.503,0.628	0.455,0.405,0.45	0.1	MXE	A1_NCBP2	JCEC			102358505	102358729	102361021	102361120	102359269	102359435	102360183	102360395	2104			None	None	None	None	None	None	None	None	None	None	None	None	None	None	None	None	None	None	None	None	None	None	None	None	None
ENSG00000108061_1527	1527	ENSG00000108061	SHOC2	chr10	+								2296,2263,3022,1661,3099	432,482,633,541,569	2603,2264,1473	566,352,201	1037	238	0.029	0.14	0.55,0.519,0.523,0.413,0.556	0.513,0.596,0.627	-0.066	MXE	A1_NCBP2	JCEC			110919546	110919657	111000414	111000545	110964124	110965061	110985627	110985765	1527			None	None	None	None	None	None	None	None	None	None	None	None	None	None	None	None	None	None	None	None	None	None	None	None	None
ENSG00000108100_3953	3953	ENSG00000108100	CCNY	chr10	+								509,684,549,660,405	547,460,617,916,437	736,579,673	565,436,644	175	201	0.031	0.15	0.517,0.631,0.505,0.453,0.516	0.599,0.604,0.546	-0.059	MXE	A1_NCBP2	JCEC			35336508	35337207	35525963	35525999	35483403	35483478	35516522	35516623	3953			None	None	None	None	None	None	None	None	None	None	None	None	None	None	None	None	None	None	None	None	None	None	None	None	None
ENSG00000108100_3960	3960	ENSG00000108100	CCNY	chr10	+								338,390,342,339,269	547,447,660,928,431	450,403,441	575,445,646	135	201	0.013	0.079	0.479,0.565,0.436,0.352,0.482	0.538,0.574,0.504	-0.076	MXE	A1_NCBP2	JCEC			35483403	35483478	35525963	35525999	35501500	35501535	35516522	35516623	3960			None	None	None	None	None	None	None	None	None	None	None	None	None	None	None	None	None	None	None	None	None	None	None	None	None
ENSG00000108100_3961	3961	ENSG00000108100	CCNY	chr10	+								376,410,324,337,257	236,295,423,470,297	496,405,439	357,277,247	135	136	0.0027	0.026	0.616,0.583,0.436,0.419,0.466	0.583,0.596,0.642	-0.1	MXE	A1_NCBP2	JC			35483403	35483478	35529972	35530030	35501500	35501535	35525963	35525999	3961			None	None	None	None	None	None	None	None	None	None	None	None	None	None	None	None	None	None	None	None	None	None	None	None	None
ENSG00000108219_3143	3143	ENSG00000108219	TSPAN14	chr10	+								19,11,7,0,15	138,99,89,38,165	0,0,2	71,51,192	151	200	7.2e-10	1.3e-07	0.154,0.128,0.094,0.0,0.107	0.0,0.0,0.014	0.092	MXE	A1_NCBP2	JC			80489216	80489314	80512143	80512269	80504727	80504778	80509300	80509471	3143			None	None	None	None	None	None	None	None	None	None	None	None	None	None	None	None	None	None	None	None	None	None	None	None	None
ENSG00000108239_3116	3116	ENSG00000108239	TBC1D12	chr10	+								0,0,11,11,29	104,152,174,225,140	42,17,15	143,119,201	200	200	4.9e-05	0.0012	0.0,0.0,0.059,0.047,0.172	0.227,0.125,0.069	-0.085	MXE	A1_NCBP2	JC			94402540	94403584	94493364	94493447	94441895	94442019	94474667	94474783	3116			None	None	None	None	None	None	None	None	None	None	None	None	None	None	None	None	None	None	None	None	None	None	None	None	None
ENSG00000108423_1191	1191	ENSG00000108423	TUBD1	chr17	-								69,66,87,66,67	141,147,129,186,133	103,119,110	141,126,107	200	200	5.9e-06	0.00022	0.329,0.31,0.403,0.262,0.335	0.422,0.486,0.507	-0.14	MXE	A1_NCBP2	JC			59860224	59860424	59878102	59878334	59863663	59863847	59874538	59874703	1191			None	None	None	None	None	None	None	None	None	None	None	None	None	None	None	None	None	None	None	None	None	None	None	None	None
ENSG00000108423_1195	1195	ENSG00000108423	TUBD1	chr17	-								57,134,104,48,149	94,128,134,14,82	45,70,99	110,124,107	248	241	0.012	0.077	0.371,0.504,0.43,0.769,0.638	0.284,0.354,0.473	0.17	MXE	A1_NCBP2	JCEC			59863663	59863847	59890830	59891003	59866608	59866749	59886082	59886230	1195			None	None	None	None	None	None	None	None	None	None	None	None	None	None	None	None	None	None	None	None	None	None	None	None	None
ENSG00000108423_1199	1199	ENSG00000108423	TUBD1	chr17	-								149,129,99,222,115	242,454,305,433,281	116,117,164	386,487,436	311	332	0.014	0.084	0.397,0.233,0.257,0.354,0.304	0.243,0.204,0.287	0.064	MXE	A1_NCBP2	JCEC			59866608	59866749	59892696	59892920	59878102	59878334	59890830	59891041	1199			None	None	None	None	None	None	None	None	None	None	None	None	None	None	None	None	None	None	None	None	None	None	None	None	None
ENSG00000108423_1200	1200	ENSG00000108423	TUBD1	chr17	-								76,143,104,54,164	147,176,112,218,308	61,70,99	201,225,294	248	317	0.0026	0.026	0.398,0.509,0.543,0.24,0.405	0.279,0.285,0.301	0.13	MXE	A1_NCBP2	JCEC			59878102	59878334	59890830	59891003	59880893	59881110	59886082	59886230	1200			None	None	None	None	None	None	None	None	None	None	None	None	None	None	None	None	None	None	None	None	None	None	None	None	None
ENSG00000108433_298	298	ENSG00000108433	GOSR2	chr17	+								296,301,338,427,346	121,109,136,154,143	518,305,620	99,78,150	200	200	3.7e-07	2.4e-05	0.71,0.734,0.713,0.735,0.708	0.84,0.796,0.805	-0.094	MXE	A1_NCBP2	JC			46931098	46931207	46938598	46938704	46932066	46932199	46935028	46935169	298			None	None	None	None	None	None	None	None	None	None	None	None	None	None	None	None	None	None	None	None	None	None	None	None	None
ENSG00000108506_2403	2403	ENSG00000108506	INTS2	chr17	-								48,64,28,39,76	223,341,320,143,266	73,60,112	294,253,249	169	235	0.015	0.09	0.23,0.207,0.108,0.275,0.284	0.257,0.248,0.385	-0.076	MXE	A1_NCBP2	JCEC			61891512	61891689	61897468	61897583	61893764	61893899	61895314	61895383	2403			None	None	None	None	None	None	None	None	None	None	None	None	None	None	None	None	None	None	None	None	None	None	None	None	None
ENSG00000108510_271	271	ENSG00000108510	MED13	chr17	-								527,584,401,440,721	392,328,450,344,428	607,731,695	302,271,351	200	200	2.2e-05	0.00063	0.573,0.64,0.471,0.561,0.628	0.668,0.73,0.664	-0.11	MXE	A1_NCBP2	JC			61960866	61961090	61965005	61965468	61961587	61961779	61962751	61962971	271			None	None	None	None	None	None	None	None	None	None	None	None	None	None	None	None	None	None	None	None	None	None	None	None	None
ENSG00000108510_272	272	ENSG00000108510	MED13	chr17	-								144,270,170,175,238	165,129,110,141,107	217,258,294	75,123,105	200	200	0.00071	0.0095	0.466,0.677,0.607,0.554,0.69	0.743,0.677,0.737	-0.12	MXE	A1_NCBP2	JC			61968034	61968258	61984170	61984367	61972726	61972888	61982197	61983114	272			None	None	None	None	None	None	None	None	None	None	None	None	None	None	None	None	None	None	None	None	None	None	None	None	None
ENSG00000108559_1725	1725	ENSG00000108559	NUP88	chr17	-								231,460,345,348,192	233,297,320,259,333	371,360,323	247,178,252	202	259	0.0092	0.062	0.56,0.665,0.58,0.633,0.425	0.658,0.722,0.622	-0.095	MXE	A1_NCBP2	JCEC			5387778	5387904	5394890	5394981	5388801	5388960	5391560	5391662	1725			None	None	None	None	None	None	None	None	None	None	None	None	None	None	None	None	None	None	None	None	None	None	None	None	None
ENSG00000108559_1728	1728	ENSG00000108559	NUP88	chr17	-								59,147,92,16,86	246,275,342,370,215	111,111,77	203,371,235	200	199	0.031	0.15	0.193,0.347,0.211,0.041,0.285	0.352,0.229,0.246	-0.06	MXE	A1_NCBP2	JC			5394890	5394981	5405056	5405243	5399551	5399650	5404098	5404246	1728			None	None	None	None	None	None	None	None	None	None	None	None	None	None	None	None	None	None	None	None	None	None	None	None	None
ENSG00000108599_555	555	ENSG00000108599	AKAP10	chr17	-								72,110,75,117,57	27,39,54,52,13	89,62,69	12,4,8	200	200	1.4e-08	1.6e-06	0.727,0.738,0.581,0.692,0.814	0.881,0.939,0.896	-0.2	MXE	A1_NCBP2	JC			19920035	19920118	19936285	19936430	19924407	19924517	19931804	19931978	555			None	None	None	None	None	None	None	None	None	None	None	None	None	None	None	None	None	None	None	None	None	None	None	None	None
ENSG00000109171_2491	2491	ENSG00000109171	SLAIN2	chr4	+								285,376,246,142,340	513,850,938,623,882	321,244,304	688,502,638	200	200	0.016	0.091	0.357,0.307,0.208,0.186,0.278	0.318,0.327,0.323	-0.055	MXE	A1_NCBP2	JC			48341528	48342128	48379689	48379848	48369848	48369997	48377895	48378060	2491			None	None	None	None	None	None	None	None	None	None	None	None	None	None	None	None	None	None	None	None	None	None	None	None	None
ENSG00000109685_1824	1824	ENSG00000109685	NSD2	chr4	+								16,22,2,38,16	13,4,0,0,29	46,14,17	6,0,0	200	200	0.011	0.07	0.552,0.846,1.0,1.0,0.356	0.885,1.0,1.0	-0.21	MXE	A1_NCBP2	JC			1892781	1892891	1900625	1901251	1893729	1893909	1899220	1899395	1824			None	None	None	None	None	None	None	None	None	None	None	None	None	None	None	None	None	None	None	None	None	None	None	None	None
ENSG00000109919_1049	1049	ENSG00000109919	MTCH2	chr11	-								251,293,301,240,148	622,621,635,601,308	373,364,291	620,383,561	148	176	0.0026	0.025	0.324,0.359,0.36,0.322,0.364	0.417,0.531,0.382	-0.098	MXE	A1_NCBP2	JC			47617316	47618919	47628952	47629046	47622700	47622776	47627079	47627127	1049			None	None	None	None	None	None	None	None	None	None	None	None	None	None	None	None	None	None	None	None	None	None	None	None	None
ENSG00000110063_926	926	ENSG00000110063	DCPS	chr11	+								153,219,247,132,265	72,92,124,79,144	197,76,173	114,77,176	246	214	0.0012	0.015	0.649,0.674,0.634,0.592,0.616	0.601,0.462,0.461	0.12	MXE	A1_NCBP2	JCEC			126306569	126306744	126343306	126343417	126331404	126331550	126338285	126338399	926			None	None	None	None	None	None	None	None	None	None	None	None	None	None	None	None	None	None	None	None	None	None	None	None	None
ENSG00000110075_1005	1005	ENSG00000110075	PPP6R3	chr11	+								744,982,654,738,936	266,202,203,187,389	763,964,1007	203,178,178	200	200	0.00016	0.0029	0.737,0.829,0.763,0.798,0.706	0.79,0.844,0.85	-0.061	MXE	A1_NCBP2	JC			68551120	68551186	68564302	68564432	68554144	68554257	68558565	68558679	1005			None	None	None	None	None	None	None	None	None	None	None	None	None	None	None	None	None	None	None	None	None	None	None	None	None
ENSG00000110075_1008	1008	ENSG00000110075	PPP6R3	chr11	+								72,100,120,132,103	13,37,2,21,31	142,81,87	34,28,35	186	187	0.011	0.068	0.848,0.731,0.984,0.863,0.77	0.808,0.744,0.714	0.084	MXE	A1_NCBP2	JC			68574108	68574224	68587944	68588024	68575957	68576043	68583042	68583129	1008			None	None	None	None	None	None	None	None	None	None	None	None	None	None	None	None	None	None	None	None	None	None	None	None	None
ENSG00000110076_2031	2031	ENSG00000110076	NRXN2	chr11	-								0,4,2,0,17	100,125,175,35,231	3,25,11	115,72,73	190	426	0.00022	0.0042	0.0,0.067,0.025,0.0,0.142	0.055,0.438,0.253	-0.2	MXE	A1_NCBP2	JCEC			64620293	64620372	64630401	64630573	64622752	64623078	64626462	64626552	2031			None	None	None	None	None	None	None	None	None	None	None	None	None	None	None	None	None	None	None	None	None	None	None	None	None
ENSG00000110321_4139	4139	ENSG00000110321	EIF4G2	chr11	-								2885,3753,3116,3360,2699	1218,1492,1862,1272,1382	3353,3332,3839	1618,1104,1002	252	211	0.018	0.1	0.665,0.678,0.584,0.689,0.621	0.634,0.716,0.762	-0.057	MXE	A1_NCBP2	JCEC			10803210	10803294	10804136	10804203	10803479	10803590	10803898	10804050	4139			None	None	None	None	None	None	None	None	None	None	None	None	None	None	None	None	None	None	None	None	None	None	None	None	None
ENSG00000110435_4157	4157	ENSG00000110435	PDHX	chr11	+								59,63,122,116,102	134,158,99,86,61	79,95,39	159,120,144	201	159	0.031	0.15	0.258,0.24,0.494,0.516,0.569	0.282,0.385,0.176	0.13	MXE	A1_NCBP2	JCEC			34931403	34931484	34984569	34984728	34947505	34947606	34978123	34978182	4157			None	None	None	None	None	None	None	None	None	None	None	None	None	None	None	None	None	None	None	None	None	None	None	None	None
ENSG00000110700_4148	4148	ENSG00000110700	RPS13	chr11	-								2787,2949,4247,2517,3677	5220,6640,5560,7797,6052	4161,2112,3867	8573,6996,10782	200	200	0.0072	0.052	0.348,0.308,0.433,0.244,0.378	0.327,0.232,0.264	0.068	MXE	A1_NCBP2	JC			17074387	17074466	17077167	17077246	17075096	17075197	17075453	17075623	4148			None	None	None	None	None	None	None	None	None	None	None	None	None	None	None	None	None	None	None	None	None	None	None	None	None
ENSG00000110721_1010	1010	ENSG00000110721	CHKA	chr11	-								20,2,57,0,7	50,51,97,104,92	5,0,5	91,33,65	154	200	0.011	0.07	0.342,0.048,0.433,0.0,0.09	0.067,0.0,0.091	0.13	MXE	A1_NCBP2	JC			68070723	68070857	68097018	68097130	68074716	68074830	68081403	68081457	1010			None	None	None	None	None	None	None	None	None	None	None	None	None	None	None	None	None	None	None	None	None	None	None	None	None
ENSG00000110958_829	829	ENSG00000110958	PTGES3	chr12	-								1174,1385,1437,1392,684	928,1569,1081,1377,544	1411,960,1089	1509,1331,1216	163	125	0.00067	0.0092	0.492,0.404,0.505,0.437,0.491	0.418,0.356,0.407	0.072	MXE	A1_NCBP2	JC			56663348	56664498	56670274	56670364	56664775	56664800	56666203	56666266	829			None	None	None	None	None	None	None	None	None	None	None	None	None	None	None	None	None	None	None	None	None	None	None	None	None
ENSG00000111206_1790	1790	ENSG00000111206	FOXM1	chr12	-								471,609,299,135,468	924,1467,473,510,687	465,282,558	1280,1000,1618	200	200	0.0027	0.025	0.338,0.293,0.387,0.209,0.405	0.266,0.22,0.256	0.079	MXE	A1_NCBP2	JC			2865354	2865399	2872095	2872247	2866392	2866521	2868562	2868754	1790			None	None	None	None	None	None	None	None	None	None	None	None	None	None	None	None	None	None	None	None	None	None	None	None	None
ENSG00000111231_2389	2389	ENSG00000111231	GPN3	chr12	-								35,27,65,66,42	144,157,189,151,100	44,9,25	157,164,103	200	200	0.0068	0.05	0.196,0.147,0.256,0.304,0.296	0.219,0.052,0.195	0.084	MXE	A1_NCBP2	JC			110455814	110455930	110465105	110465214	110457509	110457634	110459694	110459862	2389			None	None	None	None	None	None	None	None	None	None	None	None	None	None	None	None	None	None	None	None	None	None	None	None	None
ENSG00000111358_3055	3055	ENSG00000111358	GTF2H3	chr12	+								30,68,54,61,80	88,78,65,133,92	98,79,59	81,99,48	175	169	0.011	0.068	0.248,0.457,0.445,0.307,0.456	0.539,0.435,0.543	-0.12	MXE	A1_NCBP2	JC			123652706	123652735	123659794	123659930	123654923	123654998	123659515	123659584	3055			None	None	None	None	None	None	None	None	None	None	None	None	None	None	None	None	None	None	None	None	None	None	None	None	None
ENSG00000111596_907	907	ENSG00000111596	CNOT2	chr12	+								124,98,127,83,162	225,218,164,179,279	57,81,124	249,212,330	223	167	1.8e-05	0.0006	0.292,0.252,0.367,0.258,0.303	0.146,0.222,0.22	0.098	MXE	A1_NCBP2	JCEC			70278131	70278274	70329422	70329570	70310894	70311017	70319297	70319364	907			None	None	None	None	None	None	None	None	None	None	None	None	None	None	None	None	None	None	None	None	None	None	None	None	None
ENSG00000111727_784	784	ENSG00000111727	HCFC2	chr12	+								26,50,27,10,30	0,19,10,7,24	26,27,27	98,20,19	268	153	0.0033	0.031	1.0,0.6,0.607,0.449,0.416	0.132,0.435,0.448	0.28	MXE	A1_NCBP2	JCEC			104082712	104082901	104093385	104093563	104086846	104087014	104087985	104088038	784			None	None	None	None	None	None	None	None	None	None	None	None	None	None	None	None	None	None	None	None	None	None	None	None	None
ENSG00000111752_2374	2374	ENSG00000111752	PHC1	chr12	+								176,226,96,75,206	50,33,10,26,22	171,152,415	18,10,35	200	200	0.00011	0.0022	0.779,0.873,0.906,0.743,0.904	0.905,0.938,0.922	-0.081	MXE	A1_NCBP2	JC			8920984	8921065	8930434	8930927	8921600	8921750	8922632	8922788	2374			None	None	None	None	None	None	None	None	None	None	None	None	None	None	None	None	None	None	None	None	None	None	None	None	None
ENSG00000111752_2375	2375	ENSG00000111752	PHC1	chr12	+								176,226,96,75,206	33,34,4,26,27	171,152,415	14,10,31	200	200	0.00022	0.0038	0.842,0.869,0.96,0.743,0.884	0.924,0.938,0.93	-0.071	MXE	A1_NCBP2	JC			8920984	8921065	8930434	8930927	8921600	8921750	8922656	8922788	2375			None	None	None	None	None	None	None	None	None	None	None	None	None	None	None	None	None	None	None	None	None	None	None	None	None
ENSG00000111785_783	783	ENSG00000111785	RIC8B	chr12	+								18,13,23,58,41	56,61,59,72,30	27,4,5	65,54,137	200	195	0.0001	0.0021	0.239,0.172,0.275,0.44,0.571	0.288,0.067,0.034	0.21	MXE	A1_NCBP2	JC			106783996	106784044	106842588	106842817	106814695	106815304	106825725	106825820	783			None	None	None	None	None	None	None	None	None	None	None	None	None	None	None	None	None	None	None	None	None	None	None	None	None
ENSG00000111845_2699	2699	ENSG00000111845	PAK1IP1	chr6	+								4,22,24,16,25	168,176,135,136,128	30,29,58	103,148,141	175	153	1.6e-06	7.6e-05	0.02,0.099,0.135,0.093,0.146	0.203,0.146,0.265	-0.11	MXE	A1_NCBP2	JC			10702368	10702489	10704506	10704652	10702564	10702639	10703404	10703457	2699			None	None	None	None	None	None	None	None	None	None	None	None	None	None	None	None	None	None	None	None	None	None	None	None	None
ENSG00000111880_2651	2651	ENSG00000111880	RNGTT	chr6	-								99,97,103,43,72	24,21,28,16,15	81,102,70	0,10,26	172	200	0.012	0.071	0.827,0.843,0.811,0.758,0.848	1.0,0.922,0.758	-0.076	MXE	A1_NCBP2	JC			88769769	88769874	88853628	88853764	88844356	88844521	88849754	88849826	2651			None	None	None	None	None	None	None	None	None	None	None	None	None	None	None	None	None	None	None	None	None	None	None	None	None
ENSG00000112130_2449	2449	ENSG00000112130	RNF8	chr6	+								25,37,20,12,38	49,41,43,21,45	34,30,49	117,67,95	163	190	0.022	0.12	0.373,0.513,0.352,0.4,0.496	0.253,0.343,0.375	0.1	MXE	A1_NCBP2	JC			37368483	37369218	37376925	37377033	37371511	37371574	37374619	37374709	2449			None	None	None	None	None	None	None	None	None	None	None	None	None	None	None	None	None	None	None	None	None	None	None	None	None
ENSG00000112186_2500	2500	ENSG00000112186	CAP2	chr6	+								93,94,142,74,80	324,431,375,488,413	54,76,50	522,433,585	186	290	2.6e-06	0.00015	0.309,0.254,0.371,0.191,0.232	0.139,0.215,0.118	0.11	MXE	A1_NCBP2	JCEC			17507168	17507312	17540972	17541148	17507640	17507726	17539268	17539458	2500			None	None	None	None	None	None	None	None	None	None	None	None	None	None	None	None	None	None	None	None	None	None	None	None	None
ENSG00000112511_1525	1525	ENSG00000112511	PHF1	chr6	+								19,2,28,0,19	12,29,24,35,121	1,0,4	45,51,79	200	195	7.2e-06	0.00026	0.607,0.063,0.532,0.0,0.133	0.021,0.0,0.047	0.24	MXE	A1_NCBP2	JC			33414724	33414829	33415589	33415670	33414965	33415144	33415234	33415329	1525			None	None	None	None	None	None	None	None	None	None	None	None	None	None	None	None	None	None	None	None	None	None	None	None	None
ENSG00000112531_3401	3401	ENSG00000112531	QKI	chr6	+								270,263,512,590,287	694,828,803,1064,997	366,212,270	996,773,1017	217	244	0.0066	0.049	0.304,0.263,0.418,0.384,0.245	0.292,0.236,0.23	0.07	MXE	A1_NCBP2	JCEC			163455278	163455421	163561981	163562069	163478779	163478896	163534981	163535125	3401			None	None	None	None	None	None	None	None	None	None	None	None	None	None	None	None	None	None	None	None	None	None	None	None	None
ENSG00000112584_2267	2267	ENSG00000112584	FAM120B	chr6	+								102,85,95,111,87	26,45,60,27,70	108,72,127	73,99,105	200	200	0.0019	0.019	0.797,0.654,0.613,0.804,0.554	0.597,0.421,0.547	0.16	MXE	A1_NCBP2	JC			170323078	170323259	170358225	170358318	170330448	170330550	170348150	170348323	2267			None	None	None	None	None	None	None	None	None	None	None	None	None	None	None	None	None	None	None	None	None	None	None	None	None
ENSG00000112715_1531	1531	ENSG00000112715	VEGFA	chr6	+								0,12,0,0,0	25,28,21,56,40	0,0,0	22,17,36	172	197	0.013	0.082	0.0,0.329,0.0,0.0,0.0	0.0,0.0,0.0	0.066	MXE	A1_NCBP2	JCEC			43778888	43778918	43784540	43784562	43780731	43780803	43781955	43782052	1531			None	None	None	None	None	None	None	None	None	None	None	None	None	None	None	None	None	None	None	None	None	None	None	None	None
ENSG00000112851_3577	3577	ENSG00000112851	ERBIN	chr5	+								655,919,1111,723,1066	328,348,604,253,514	924,956,581	272,285,203	170	200	4.9e-05	0.0012	0.701,0.757,0.684,0.771,0.709	0.8,0.798,0.771	-0.065	MXE	A1_NCBP2	JC			66026301	66026417	66043076	66043198	66028273	66028343	66038382	66038482	3577			None	None	None	None	None	None	None	None	None	None	None	None	None	None	None	None	None	None	None	None	None	None	None	None	None
ENSG00000112851_3578	3578	ENSG00000112851	ERBIN	chr5	+								0,3,34,11,23	163,114,75,23,113	0,11,0	78,58,74	244	223	0.0043	0.038	0.0,0.023,0.293,0.304,0.157	0.0,0.148,0.0	0.11	MXE	A1_NCBP2	JCEC			66053405	66054951	66075023	66075230	66068876	66069020	66072168	66072291	3578			None	None	None	None	None	None	None	None	None	None	None	None	None	None	None	None	None	None	None	None	None	None	None	None	None
ENSG00000113013_3438	3438	ENSG00000113013	HSPA9	chr5	-								272,274,184,300,359	340,514,445,385,382	202,208,322	458,445,572	225	174	0.013	0.082	0.382,0.292,0.242,0.376,0.421	0.254,0.265,0.303	0.069	MXE	A1_NCBP2	JCEC			138567454	138567561	138570959	138571141	138567648	138567722	138568924	138569049	3438			None	None	None	None	None	None	None	None	None	None	None	None	None	None	None	None	None	None	None	None	None	None	None	None	None
ENSG00000113068_3109	3109	ENSG00000113068	PFDN1	chr5	-								142,98,241,111,180	178,191,211,128,212	63,65,85	224,86,172	267	185	0.0021	0.022	0.356,0.262,0.442,0.375,0.37	0.163,0.344,0.255	0.11	MXE	A1_NCBP2	JCEC			140245034	140246057	140303040	140303101	140281448	140281533	140300415	140300582	3109			None	None	None	None	None	None	None	None	None	None	None	None	None	None	None	None	None	None	None	None	None	None	None	None	None
ENSG00000113300_1091	1091	ENSG00000113300	CNOT6	chr5	+								456,809,938,566,532	238,332,332,353,237	712,462,548	282,374,427	255	331	0.031	0.15	0.713,0.76,0.786,0.675,0.744	0.766,0.616,0.625	0.067	MXE	A1_NCBP2	JCEC			180567087	180567242	180571229	180571432	180567848	180568003	180569109	180569340	1091			None	None	None	None	None	None	None	None	None	None	None	None	None	None	None	None	None	None	None	None	None	None	None	None	None
ENSG00000113384_2976	2976	ENSG00000113384	GOLPH3	chr5	-								80,107,307,160,180	343,444,647,517,400	137,90,119	550,439,579	232	215	0.00051	0.0081	0.178,0.183,0.305,0.223,0.294	0.188,0.16,0.16	0.067	MXE	A1_NCBP2	JCEC			32124715	32126636	32173809	32174319	32135571	32135686	32143748	32143880	2976			None	None	None	None	None	None	None	None	None	None	None	None	None	None	None	None	None	None	None	None	None	None	None	None	None
ENSG00000113575_1095	1095	ENSG00000113575	PPP2CA	chr5	-								746,778,1018,699,477	699,995,664,1008,712	784,586,600	1116,909,929	310	274	0.018	0.099	0.485,0.409,0.575,0.38,0.372	0.383,0.363,0.363	0.075	MXE	A1_NCBP2	JCEC			134200984	134201074	134225759	134226073	134201847	134202021	134205921	134206131	1095			None	None	None	None	None	None	None	None	None	None	None	None	None	None	None	None	None	None	None	None	None	None	None	None	None
ENSG00000113761_3394	3394	ENSG00000113761	ZNF346	chr5	+								218,269,442,284,196	37,110,115,99,110	232,173,360	126,121,162	286	194	0.0023	0.024	0.8,0.624,0.723,0.661,0.547	0.555,0.492,0.601	0.12	MXE	A1_NCBP2	JCEC			177044388	177044533	177064511	177067985	177050750	177050936	177062057	177062151	3394			None	None	None	None	None	None	None	None	None	None	None	None	None	None	None	None	None	None	None	None	None	None	None	None	None
ENSG00000113845_2065	2065	ENSG00000113845	TIMMDC1	chr3	+								231,242,226,169,326	45,75,111,80,112	276,294,327	51,79,64	266	179	0.0015	0.017	0.776,0.685,0.578,0.587,0.662	0.785,0.715,0.775	-0.1	MXE	A1_NCBP2	JCEC			119498546	119498927	119517204	119517315	119500694	119500860	119513640	119513719	2065			None	None	None	None	None	None	None	None	None	None	None	None	None	None	None	None	None	None	None	None	None	None	None	None	None
ENSG00000114107_1618	1618	ENSG00000114107	CEP70	chr3	-								60,70,253,58,108	159,171,263,41,187	119,87,43	282,256,110	175	206	0.011	0.068	0.308,0.325,0.531,0.625,0.405	0.332,0.286,0.315	0.13	MXE	A1_NCBP2	JCEC			138505294	138505465	138529198	138529287	138508438	138508544	138525489	138525564	1618			None	None	None	None	None	None	None	None	None	None	None	None	None	None	None	None	None	None	None	None	None	None	None	None	None
ENSG00000114126_1274	1274	ENSG00000114126	TFDP2	chr3	-								78,101,117,82,112	106,131,194,125,69	158,113,109	116,73,124	200	200	0.031	0.15	0.424,0.435,0.376,0.396,0.619	0.577,0.608,0.468	-0.1	MXE	A1_NCBP2	JC			141993537	141993585	142093060	142093127	141995019	141995141	142005440	142005544	1274			None	None	None	None	None	None	None	None	None	None	None	None	None	None	None	None	None	None	None	None	None	None	None	None	None
ENSG00000114520_1568	1568	ENSG00000114520	SNX4	chr3	-								151,163,164,104,227	123,306,281,147,219	118,73,100	183,211,186	222	236	0.012	0.077	0.566,0.362,0.383,0.429,0.524	0.407,0.269,0.364	0.11	MXE	A1_NCBP2	JCEC			125497833	125497983	125520031	125520202	125498058	125498194	125504622	125504744	1568			None	None	None	None	None	None	None	None	None	None	None	None	None	None	None	None	None	None	None	None	None	None	None	None	None
ENSG00000114904_2551	2551	ENSG00000114904	NEK4	chr3	-								171,220,182,116,118	58,58,23,51,23	194,183,279	45,31,36	200	200	0.015	0.087	0.747,0.791,0.888,0.695,0.837	0.812,0.855,0.886	-0.059	MXE	A1_NCBP2	JC			52746733	52746904	52763469	52763624	52751931	52752336	52760794	52760936	2551			None	None	None	None	None	None	None	None	None	None	None	None	None	None	None	None	None	None	None	None	None	None	None	None	None
ENSG00000114999_1495	1495	ENSG00000114999	TTL	chr2	+								480,547,521,416,514	149,221,213,227,253	466,358,694	96,117,306	200	200	0.025	0.13	0.763,0.712,0.71,0.647,0.67	0.829,0.754,0.694	-0.059	MXE	A1_NCBP2	JC			112494142	112494375	112520281	112520425	112501205	112501341	112502911	112503181	1495			None	None	None	None	None	None	None	None	None	None	None	None	None	None	None	None	None	None	None	None	None	None	None	None	None
ENSG00000115109_1704	1704	ENSG00000115109	EPB41L5	chr2	+								40,59,82,50,25	73,46,58,4,27	54,29,25	51,45,70	142	200	0.017	0.092	0.436,0.644,0.666,0.946,0.566	0.599,0.476,0.335	0.18	MXE	A1_NCBP2	JC			120164835	120164910	120174840	120179119	120167465	120167507	120167876	120168007	1704			None	None	None	None	None	None	None	None	None	None	None	None	None	None	None	None	None	None	None	None	None	None	None	None	None
ENSG00000115170_2686	2686	ENSG00000115170	ACVR1	chr2	-								72,62,67,24,46	32,44,40,30,73	50,23,53	53,77,78	275	174	0.0065	0.049	0.587,0.471,0.515,0.336,0.285	0.374,0.159,0.301	0.16	MXE	A1_NCBP2	JCEC			157780336	157780600	157826527	157826646	157799426	157799500	157818384	157818559	2686			None	None	None	None	None	None	None	None	None	None	None	None	None	None	None	None	None	None	None	None	None	None	None	None	None
ENSG00000115170_2687	2687	ENSG00000115170	ACVR1	chr2	-								72,65,77,24,64	32,44,40,30,72	50,26,56	53,77,78	275	174	0.0016	0.018	0.587,0.483,0.549,0.336,0.36	0.374,0.176,0.312	0.18	MXE	A1_NCBP2	JCEC			157780336	157780600	157875795	157875842	157799426	157799500	157818384	157818559	2687			None	None	None	None	None	None	None	None	None	None	None	None	None	None	None	None	None	None	None	None	None	None	None	None	None
ENSG00000115355_2315	2315	ENSG00000115355	CCDC88A	chr2	-								243,279,668,43,517	699,874,1386,85,871	254,209,45	679,763,197	200	193	0.0015	0.016	0.251,0.236,0.317,0.328,0.364	0.265,0.209,0.181	0.081	MXE	A1_NCBP2	JC			55308808	55309023	55315927	55316114	55309161	55309254	55312433	55312579	2315			None	None	None	None	None	None	None	None	None	None	None	None	None	None	None	None	None	None	None	None	None	None	None	None	None
ENSG00000115355_2319	2319	ENSG00000115355	CCDC88A	chr2	-								127,166,448,41,270	78,77,244,4,195	101,130,32	79,150,39	184	241	0.00033	0.0057	0.681,0.738,0.706,0.931,0.645	0.626,0.532,0.518	0.18	MXE	A1_NCBP2	JCEC			55355578	55355751	55372451	55372510	55362307	55362448	55363949	55364033	2319			None	None	None	None	None	None	None	None	None	None	None	None	None	None	None	None	None	None	None	None	None	None	None	None	None
ENSG00000115368_1128	1128	ENSG00000115368	WDR75	chr2	+								173,187,313,190,143	763,1243,1204,1332,694	120,84,124	1002,887,754	196	200	9.9e-06	0.00032	0.188,0.133,0.21,0.127,0.174	0.109,0.088,0.144	0.053	MXE	A1_NCBP2	JC			189468474	189468569	189470818	189470878	189469343	189469439	189470075	189470245	1128			None	None	None	None	None	None	None	None	None	None	None	None	None	None	None	None	None	None	None	None	None	None	None	None	None
ENSG00000115464_2666	2666	ENSG00000115464	USP34	chr2	-								268,229,268,3,391	391,360,430,290,385	228,180,173	266,283,126	200	166	0.0033	0.03	0.363,0.346,0.341,0.009,0.457	0.416,0.346,0.533	-0.13	MXE	A1_NCBP2	JC			61257203	61257350	61265983	61266167	61259710	61259776	61265396	61265557	2666			None	None	None	None	None	None	None	None	None	None	None	None	None	None	None	None	None	None	None	None	None	None	None	None	None
ENSG00000115761_1869	1869	ENSG00000115761	NOL10	chr2	-								162,238,292,276,257	454,601,540,608,557	243,265,316	391,514,510	153	227	0.0027	0.026	0.346,0.37,0.445,0.402,0.406	0.48,0.433,0.479	-0.07	MXE	A1_NCBP2	JCEC			10603077	10603157	10654480	10654547	10607184	10607311	10644319	10644372	1869			None	None	None	None	None	None	None	None	None	None	None	None	None	None	None	None	None	None	None	None	None	None	None	None	None
ENSG00000115761_1873	1873	ENSG00000115761	NOL10	chr2	-								528,672,440,882,510	156,243,162,185,204	470,444,562	221,273,211	250	167	0.0014	0.017	0.693,0.649,0.645,0.761,0.625	0.587,0.521,0.64	0.092	MXE	A1_NCBP2	JCEC			10644319	10644372	10659171	10659250	10654480	10654547	10657741	10657891	1873			None	None	None	None	None	None	None	None	None	None	None	None	None	None	None	None	None	None	None	None	None	None	None	None	None
ENSG00000115827_3266	3266	ENSG00000115827	DCAF17	chr2	+								86,59,67,46,66	88,113,120,133,135	91,63,73	98,93,77	205	243	0.013	0.078	0.537,0.382,0.398,0.291,0.367	0.524,0.445,0.529	-0.1	MXE	A1_NCBP2	JCEC			171453123	171453213	171473865	171473975	171457970	171458075	171468887	171469030	3266			None	None	None	None	None	None	None	None	None	None	None	None	None	None	None	None	None	None	None	None	None	None	None	None	None
ENSG00000116127_1709	1709	ENSG00000116127	ALMS1	chr2	+								61,58,106,43,99	78,117,86,62,182	26,74,23	100,122,77	200	200	0.0042	0.035	0.439,0.331,0.552,0.41,0.352	0.206,0.378,0.23	0.14	MXE	A1_NCBP2	JC			73489633	73491498	73550266	73550437	73519774	73520016	73534823	73534949	1709			None	None	None	None	None	None	None	None	None	None	None	None	None	None	None	None	None	None	None	None	None	None	None	None	None
ENSG00000116171_2170	2170	ENSG00000116171	SCP2	chr1	+								14,16,29,23,27	8,11,12,2,26	8,8,5	25,7,9	232	165	0.0011	0.014	0.554,0.508,0.632,0.891,0.425	0.185,0.448,0.283	0.3	MXE	A1_NCBP2	JCEC			52948008	52948080	52961502	52961629	52950754	52950886	52954739	52954804	2170			None	None	None	None	None	None	None	None	None	None	None	None	None	None	None	None	None	None	None	None	None	None	None	None	None
ENSG00000116212_2043	2043	ENSG00000116212	LRRC42	chr1	+								63,53,115,109,100	189,215,133,341,142	35,75,115	286,193,361	232	219	0.013	0.082	0.239,0.189,0.449,0.232,0.399	0.104,0.268,0.231	0.1	MXE	A1_NCBP2	JCEC			53951985	53952472	53962033	53962122	53958148	53958280	53960355	53960474	2043			None	None	None	None	None	None	None	None	None	None	None	None	None	None	None	None	None	None	None	None	None	None	None	None	None
ENSG00000116761_2760	2760	ENSG00000116761	CTH	chr1	+								101,117,89,95,75	12,22,5,17,22	215,196,162	6,14,19	200	158	0.00026	0.0043	0.869,0.808,0.934,0.815,0.729	0.966,0.917,0.871	-0.087	MXE	A1_NCBP2	JC			70421565	70421675	70430316	70430394	70424284	70424416	70429793	70429851	2760			None	None	None	None	None	None	None	None	None	None	None	None	None	None	None	None	None	None	None	None	None	None	None	None	None
ENSG00000117020_3553	3553	ENSG00000117020	AKT3	chr1	-								460,718,634,605,554	191,132,222,290,227	801,591,589	225,122,173	200	200	0.0097	0.063	0.707,0.845,0.741,0.676,0.709	0.781,0.829,0.773	-0.059	MXE	A1_NCBP2	JC			243637610	243637742	243695590	243695716	243645892	243646037	243664771	243664883	3553			None	None	None	None	None	None	None	None	None	None	None	None	None	None	None	None	None	None	None	None	None	None	None	None	None
ENSG00000117020_3554	3554	ENSG00000117020	AKT3	chr1	-								178,146,213,95,216	168,188,227,191,316	315,186,211	295,142,144	200	200	0.00019	0.0034	0.514,0.437,0.484,0.332,0.406	0.516,0.567,0.594	-0.12	MXE	A1_NCBP2	JC			243645892	243646037	243843124	243843236	243664771	243664883	243695590	243695716	3554			None	None	None	None	None	None	None	None	None	None	None	None	None	None	None	None	None	None	None	None	None	None	None	None	None
ENSG00000117543_3652	3652	ENSG00000117543	DPH5	chr1	-								128,63,97,48,39	216,113,212,150,126	174,77,100	207,153,174	200	178	0.018	0.095	0.345,0.332,0.289,0.222,0.216	0.428,0.309,0.338	-0.078	MXE	A1_NCBP2	JC			100995109	100995149	101021640	101021765	101001466	101001544	101013709	101013818	3652			None	None	None	None	None	None	None	None	None	None	None	None	None	None	None	None	None	None	None	None	None	None	None	None	None
ENSG00000117543_3653	3653	ENSG00000117543	DPH5	chr1	-								138,69,117,74,51	321,209,284,261,229	196,81,132	332,182,279	209	221	0.00048	0.0078	0.313,0.259,0.303,0.231,0.191	0.384,0.32,0.333	-0.086	MXE	A1_NCBP2	JCEC			100995109	100995149	101021640	101021765	101001466	101001587	101013709	101013818	3653			None	None	None	None	None	None	None	None	None	None	None	None	None	None	None	None	None	None	None	None	None	None	None	None	None
ENSG00000117625_3642	3642	ENSG00000117625	RCOR3	chr1	+								135,123,200,183,204	19,32,73,45,31	232,139,201	45,23,8	178	158	0.0028	0.026	0.863,0.773,0.709,0.783,0.854	0.821,0.843,0.957	-0.077	MXE	A1_NCBP2	JC			211289177	211289396	211312719	211312961	211295675	211295753	211304082	211304140	3642			None	None	None	None	None	None	None	None	None	None	None	None	None	None	None	None	None	None	None	None	None	None	None	None	None
ENSG00000117691_2400	2400	ENSG00000117691	NENF	chr1	+								25,11,24,11,66	260,262,358,252,390	12,8,14	327,274,637	161	200	1.5e-08	1.7e-06	0.107,0.05,0.077,0.051,0.174	0.044,0.035,0.027	0.056	MXE	A1_NCBP2	JC			212432919	212433120	212445829	212446379	212442564	212442625	212444338	212444442	2400			None	None	None	None	None	None	None	None	None	None	None	None	None	None	None	None	None	None	None	None	None	None	None	None	None
ENSG00000118007_1287	1287	ENSG00000118007	STAG1	chr3	-								35,20,9,4,3	137,249,176,221,175	0,11,0	232,227,124	197	177	3.1e-06	0.00016	0.187,0.067,0.044,0.016,0.015	0.0,0.042,0.0	0.052	MXE	A1_NCBP2	JCEC			136521212	136521417	136586801	136586926	136542118	136542195	136568764	136568861	1287			None	None	None	None	None	None	None	None	None	None	None	None	None	None	None	None	None	None	None	None	None	None	None	None	None
ENSG00000118007_1288	1288	ENSG00000118007	STAG1	chr3	-								35,26,27,23,45	137,255,192,221,178	10,22,6	227,227,130	197	177	2.5e-06	0.00015	0.187,0.084,0.112,0.086,0.185	0.038,0.08,0.04	0.078	MXE	A1_NCBP2	JCEC			136521212	136521417	136604308	136604473	136542118	136542195	136568764	136568861	1288			None	None	None	None	None	None	None	None	None	None	None	None	None	None	None	None	None	None	None	None	None	None	None	None	None
ENSG00000118007_1289	1289	ENSG00000118007	STAG1	chr3	-								4,5,0,0,4	152,90,177,187,229	24,16,14	137,111,60	225	197	0	0	0.023,0.046,0.0,0.0,0.015	0.133,0.112,0.17	-0.12	MXE	A1_NCBP2	JCEC			136542118	136542195	136604308	136604473	136568764	136568861	136586801	136586926	1289			None	None	None	None	None	None	None	None	None	None	None	None	None	None	None	None	None	None	None	None	None	None	None	None	None
ENSG00000118181_933	933	ENSG00000118181	RPS25	chr11	-								1641,1773,2938,2193,1909	10240,13215,10061,13261,10382	2889,1387,2290	16642,13320,19805	196	284	0.00012	0.0026	0.188,0.163,0.297,0.193,0.21	0.201,0.131,0.143	0.052	MXE	A1_NCBP2	JCEC			119015840	119015939	119018281	119018343	119017361	119017545	119017957	119018053	933			None	None	None	None	None	None	None	None	None	None	None	None	None	None	None	None	None	None	None	None	None	None	None	None	None
ENSG00000118276_213	213	ENSG00000118276	B4GALT6	chr18	-								28,16,17,9,14	33,50,15,42,68	22,14,19	22,16,25	225	217	0.018	0.1	0.45,0.236,0.522,0.171,0.166	0.491,0.458,0.423	-0.15	MXE	A1_NCBP2	JCEC			31630958	31631146	31657975	31658089	31638643	31638760	31645354	31645479	213			None	None	None	None	None	None	None	None	None	None	None	None	None	None	None	None	None	None	None	None	None	None	None	None	None
ENSG00000118276_215	215	ENSG00000118276	B4GALT6	chr18	-								10,14,12,8,25	0,14,11,17,24	19,3,0	20,20,8	214	225	0.0097	0.064	1.0,0.513,0.534,0.331,0.523	0.5,0.136,0.0	0.37	MXE	A1_NCBP2	JCEC			31638643	31638760	31684311	31684571	31645354	31645479	31657975	31658089	215			None	None	None	None	None	None	None	None	None	None	None	None	None	None	None	None	None	None	None	None	None	None	None	None	None
ENSG00000118276_216	216	ENSG00000118276	B4GALT6	chr18	-								2,32,44,41,42	0,14,11,17,24	18,23,9	20,20,8	217	225	0.0038	0.035	1.0,0.703,0.806,0.714,0.645	0.483,0.544,0.538	0.25	MXE	A1_NCBP2	JCEC			31638643	31638760	31684311	31684723	31645354	31645479	31666255	31666372	216			None	None	None	None	None	None	None	None	None	None	None	None	None	None	None	None	None	None	None	None	None	None	None	None	None
ENSG00000118482_2067	2067	ENSG00000118482	PHF3	chr6	+								0,15,49,18,29	45,14,105,15,113	0,0,0	10,71,25	200	200	1.4e-11	4.6e-09	0.0,0.517,0.318,0.545,0.204	0.0,0.0,0.0	0.32	MXE	A1_NCBP2	JC			63636110	63636150	63684128	63685911	63646526	63646795	63679999	63680161	2067			None	None	None	None	None	None	None	None	None	None	None	None	None	None	None	None	None	None	None	None	None	None	None	None	None
ENSG00000118482_2069	2069	ENSG00000118482	PHF3	chr6	+								34,47,80,28,132	284,338,558,105,435	17,42,12	268,244,92	200	200	0.0074	0.052	0.107,0.122,0.125,0.211,0.233	0.06,0.147,0.115	0.052	MXE	A1_NCBP2	JC			63646525	63646795	63694580	63694764	63679999	63680161	63691736	63692043	2069			None	None	None	None	None	None	None	None	None	None	None	None	None	None	None	None	None	None	None	None	None	None	None	None	None
ENSG00000118513_3431	3431	ENSG00000118513	MYB	chr6	+								6,8,0,0,0	57,73,63,45,31	14,0,15	80,77,84	200	200	0.0052	0.04	0.095,0.099,0.0,0.0,0.0	0.149,0.0,0.152	-0.062	MXE	A1_NCBP2	JC			135193837	135193918	135198907	135199050	135194355	135194460	135195747	135196002	3431			None	None	None	None	None	None	None	None	None	None	None	None	None	None	None	None	None	None	None	None	None	None	None	None	None
ENSG00000119471_3778	3778	ENSG00000119471	HSDL2	chr9	+								75,142,120,70,127	193,337,360,242,205	54,50,77	393,304,240	200	199	4.2e-06	0.00017	0.279,0.295,0.249,0.223,0.381	0.12,0.141,0.242	0.12	MXE	A1_NCBP2	JC			112380107	112380180	112408906	112409021	112403994	112404158	112405623	112405722	3778			None	None	None	None	None	None	None	None	None	None	None	None	None	None	None	None	None	None	None	None	None	None	None	None	None
ENSG00000119471_3779	3779	ENSG00000119471	HSDL2	chr9	+								203,105,172,211,112	476,682,337,323,343	131,107,113	610,541,414	199	200	0.0012	0.014	0.3,0.134,0.339,0.396,0.247	0.178,0.166,0.215	0.097	MXE	A1_NCBP2	JC			112403994	112404158	112416840	112416944	112405623	112405722	112408906	112409021	3779			None	None	None	None	None	None	None	None	None	None	None	None	None	None	None	None	None	None	None	None	None	None	None	None	None
ENSG00000119471_3783	3783	ENSG00000119471	HSDL2	chr9	+								143,215,152,245,109	263,556,334,361,312	260,125,95	591,417,409	199	200	0.0041	0.034	0.353,0.28,0.314,0.405,0.26	0.307,0.232,0.189	0.08	MXE	A1_NCBP2	JC			112416840	112416944	112441698	112441770	112418859	112418958	112438430	112438625	3783			None	None	None	None	None	None	None	None	None	None	None	None	None	None	None	None	None	None	None	None	None	None	None	None	None
ENSG00000119509_2157	2157	ENSG00000119509	INVS	chr9	+								21,33,66,56,40	26,39,60,26,45	56,23,34	73,65,43	200	200	0.02	0.11	0.447,0.458,0.524,0.683,0.471	0.434,0.261,0.442	0.14	MXE	A1_NCBP2	JC			100226061	100226235	100242569	100242679	100229659	100229827	100240059	100240240	2157			None	None	None	None	None	None	None	None	None	None	None	None	None	None	None	None	None	None	None	None	None	None	None	None	None
ENSG00000119509_2158	2158	ENSG00000119509	INVS	chr9	+								45,38,50,81,34	60,54,75,52,83	33,57,81	27,15,48	200	200	0.00062	0.0086	0.429,0.413,0.4,0.609,0.291	0.55,0.792,0.628	-0.23	MXE	A1_NCBP2	JC			100252282	100252438	100272863	100273076	100252906	100253136	100264821	100264928	2158			None	None	None	None	None	None	None	None	None	None	None	None	None	None	None	None	None	None	None	None	None	None	None	None	None
ENSG00000119522_3275	3275	ENSG00000119522	DENND1A	chr9	-								51,35,68,2,42	255,214,171,236,193	74,61,38	165,133,148	220	170	6.6e-06	0.00029	0.134,0.112,0.235,0.007,0.144	0.257,0.262,0.166	-0.1	MXE	A1_NCBP2	JCEC			123671290	123671371	123769513	123769563	123676719	123676789	123757702	123757822	3275			None	None	None	None	None	None	None	None	None	None	None	None	None	None	None	None	None	None	None	None	None	None	None	None	None
ENSG00000119661_585	585	ENSG00000119661	DNAL1	chr14	+								0,1,0,0,6	189,139,200,160,166	8,16,0	161,105,200	139	200	4.7e-07	2.8e-05	0.0,0.01,0.0,0.0,0.049	0.067,0.18,0.0	-0.071	MXE	A1_NCBP2	JC			73644985	73645042	73661986	73662042	73654846	73654885	73658846	73658956	585			None	None	None	None	None	None	None	None	None	None	None	None	None	None	None	None	None	None	None	None	None	None	None	None	None
ENSG00000119661_586	586	ENSG00000119661	DNAL1	chr14	+								0,0,0,0,6	59,39,63,67,39	8,12,8	81,63,55	139	156	3.3e-08	3.7e-06	0.0,0.0,0.0,0.0,0.147	0.1,0.176,0.14	-0.11	MXE	A1_NCBP2	JC			73644985	73645042	73671541	73671597	73654846	73654885	73661986	73662042	586			None	None	None	None	None	None	None	None	None	None	None	None	None	None	None	None	None	None	None	None	None	None	None	None	None
ENSG00000119681_579	579	ENSG00000119681	LTBP2	chr14	-								14,35,55,0,124	23,18,143,65,163	67,53,98	61,41,82	200	200	0.0036	0.032	0.378,0.66,0.278,0.0,0.432	0.523,0.564,0.544	-0.19	MXE	A1_NCBP2	JC			74510090	74510213	74521910	74522039	74511244	74511364	74516821	74516941	579			None	None	None	None	None	None	None	None	None	None	None	None	None	None	None	None	None	None	None	None	None	None	None	None	None
ENSG00000119820_1363	1363	ENSG00000119820	YIPF4	chr2	+								288,282,327,397,223	96,65,230,184,72	340,407,309	88,58,72	200	178	7.1e-05	0.0017	0.728,0.794,0.559,0.658,0.734	0.775,0.862,0.793	-0.12	MXE	A1_NCBP2	JC			32290482	32290636	32301381	32301495	32292176	32292348	32298233	32298311	1363			None	None	None	None	None	None	None	None	None	None	None	None	None	None	None	None	None	None	None	None	None	None	None	None	None
ENSG00000120071_2802	2802	ENSG00000120071	KANSL1	chr17	-								398,278,359,591,376	84,108,72,91,209	447,506,587	110,37,138	200	200	0.012	0.074	0.826,0.72,0.833,0.867,0.643	0.803,0.932,0.81	-0.071	MXE	A1_NCBP2	JC			46038537	46038686	46050532	46050704	46039026	46039215	46039701	46039884	2802			None	None	None	None	None	None	None	None	None	None	None	None	None	None	None	None	None	None	None	None	None	None	None	None	None
ENSG00000120253_2398	2398	ENSG00000120253	NUP43	chr6	-								279,355,254,335,223	123,147,73,111,142	242,324,293	137,182,162	236	252	0.011	0.069	0.708,0.721,0.788,0.763,0.626	0.654,0.655,0.659	0.065	MXE	A1_NCBP2	JCEC			149731612	149731735	149742389	149742570	149736470	149736622	149738642	149738778	2398			None	None	None	None	None	None	None	None	None	None	None	None	None	None	None	None	None	None	None	None	None	None	None	None	None
ENSG00000120253_2399	2399	ENSG00000120253	NUP43	chr6	-								465,696,496,863,500	145,230,144,60,173	473,471,553	223,347,277	200	200	6.5e-09	8e-07	0.762,0.752,0.775,0.935,0.743	0.68,0.576,0.666	0.15	MXE	A1_NCBP2	JC			149736470	149736622	149743637	149743715	149738642	149738778	149742389	149742570	2399			None	None	None	None	None	None	None	None	None	None	None	None	None	None	None	None	None	None	None	None	None	None	None	None	None
ENSG00000120265_3380	3380	ENSG00000120265	PCMT1	chr6	+								231,213,298,205,209	186,248,241,260,223	130,114,243	238,286,261	186	200	0.0038	0.033	0.572,0.48,0.571,0.459,0.502	0.37,0.3,0.5	0.13	MXE	A1_NCBP2	JC			149793548	149793669	149810615	149811420	149796414	149796500	149802199	149802369	3380			None	None	None	None	None	None	None	None	None	None	None	None	None	None	None	None	None	None	None	None	None	None	None	None	None
ENSG00000120265_3381	3381	ENSG00000120265	PCMT1	chr6	+								231,213,298,205,209	196,242,184,185,168	130,114,243	163,153,273	186	200	0.0016	0.017	0.559,0.486,0.635,0.544,0.572	0.462,0.445,0.489	0.094	MXE	A1_NCBP2	JC			149793548	149793669	149810615	149811420	149796414	149796500	149802199	149802416	3381			None	None	None	None	None	None	None	None	None	None	None	None	None	None	None	None	None	None	None	None	None	None	None	None	None
ENSG00000120370_2655	2655	ENSG00000120370	GORAB	chr1	+								0,16,6,10,13	23,37,22,38,17	56,6,4	35,8,0	288	212	0.0043	0.038	0.0,0.241,0.167,0.162,0.36	0.541,0.356,1.0	-0.45	MXE	A1_NCBP2	JCEC			170532150	170532284	170539209	170539567	170533463	170533651	170536309	170536421	2655			None	None	None	None	None	None	None	None	None	None	None	None	None	None	None	None	None	None	None	None	None	None	None	None	None
ENSG00000120910_1734	1734	ENSG00000120910	PPP3CC	chr8	+								7,16,12,2,1	24,11,20,8,28	31,16,12	15,6,8	200	200	1.5e-05	0.00046	0.226,0.593,0.375,0.2,0.034	0.674,0.727,0.6	-0.38	MXE	A1_NCBP2	JC			22475499	22475624	22513292	22513432	22498000	22498112	22511085	22511231	1734			None	None	None	None	None	None	None	None	None	None	None	None	None	None	None	None	None	None	None	None	None	None	None	None	None
ENSG00000120992_3723	3723	ENSG00000120992	LYPLA1	chr8	-								272,373,361,286,208	386,512,480,360,422	421,342,353	470,339,329	174	200	0.00024	0.0041	0.448,0.456,0.464,0.477,0.362	0.507,0.537,0.552	-0.091	MXE	A1_NCBP2	JC			54051011	54051188	54062253	54062324	54052654	54052756	54055059	54055133	3723			None	None	None	None	None	None	None	None	None	None	None	None	None	None	None	None	None	None	None	None	None	None	None	None	None
ENSG00000121766_1830	1830	ENSG00000121766	ZCCHC17	chr1	+								18,30,40,1,34	104,142,143,104,116	15,5,25	159,88,199	158	200	0.0084	0.057	0.18,0.211,0.261,0.012,0.271	0.107,0.067,0.137	0.083	MXE	A1_NCBP2	JC			31310043	31310164	31338956	31339048	31319108	31319166	31337174	31337275	1830			None	None	None	None	None	None	None	None	None	None	None	None	None	None	None	None	None	None	None	None	None	None	None	None	None
ENSG00000121774_2423	2423	ENSG00000121774	KHDRBS1	chr1	+								51,97,59,46,80	161,224,326,180,197	26,33,75	193,219,210	200	159	0.017	0.093	0.201,0.256,0.126,0.169,0.244	0.097,0.107,0.221	0.058	MXE	A1_NCBP2	JC			32030297	32030422	32042526	32042624	32033187	32033334	32039514	32039573	2423			None	None	None	None	None	None	None	None	None	None	None	None	None	None	None	None	None	None	None	None	None	None	None	None	None
ENSG00000121900_2471	2471	ENSG00000121900	TMEM54	chr1	-								28,48,59,16,44	150,196,106,137,305	70,40,131	113,101,394	160	289	0.0034	0.032	0.252,0.307,0.501,0.174,0.207	0.528,0.417,0.375	-0.15	MXE	A1_NCBP2	JCEC			32895304	32895439	32898125	32898319	32895554	32895743	32895909	32895969	2471			None	None	None	None	None	None	None	None	None	None	None	None	None	None	None	None	None	None	None	None	None	None	None	None	None
ENSG00000122008_4109	4109	ENSG00000122008	POLK	chr5	+								106,68,106,32,94	38,34,137,63,77	114,55,28	162,72,48	200	200	0.023	0.12	0.736,0.667,0.436,0.337,0.55	0.413,0.433,0.368	0.14	MXE	A1_NCBP2	JC			75573737	75573869	75583292	75583417	75576779	75576933	75581208	75581448	4109			None	None	None	None	None	None	None	None	None	None	None	None	None	None	None	None	None	None	None	None	None	None	None	None	None
ENSG00000122203_3174	3174	ENSG00000122203	KIAA1191	chr5	-								76,100,131,179,102	171,242,282,480,240	119,154,332	311,224,409	187	227	0.026	0.13	0.35,0.334,0.361,0.312,0.34	0.317,0.455,0.496	-0.083	MXE	A1_NCBP2	JCEC			176350612	176350737	176359810	176359918	176352621	176352748	176359480	176359567	3174			None	None	None	None	None	None	None	None	None	None	None	None	None	None	None	None	None	None	None	None	None	None	None	None	None
ENSG00000122203_3177	3177	ENSG00000122203	KIAA1191	chr5	-								74,96,129,171,107	35,17,25,95,44	115,152,332	36,4,54	187	200	0.00034	0.0053	0.693,0.858,0.847,0.658,0.722	0.774,0.976,0.868	-0.12	MXE	A1_NCBP2	JC			176352621	176352748	176359810	176359918	176355570	176355749	176359480	176359567	3177			None	None	None	None	None	None	None	None	None	None	None	None	None	None	None	None	None	None	None	None	None	None	None	None	None
ENSG00000122203_3179	3179	ENSG00000122203	KIAA1191	chr5	-								119,80,66,41,144	33,16,25,84,41	86,63,188	30,4,38	200	200	0.03	0.15	0.783,0.833,0.725,0.328,0.778	0.741,0.94,0.832	-0.15	MXE	A1_NCBP2	JC			176352621	176352748	176361601	176361764	176355570	176355749	176359810	176359918	3179			None	None	None	None	None	None	None	None	None	None	None	None	None	None	None	None	None	None	None	None	None	None	None	None	None
ENSG00000122390_437	437	ENSG00000122390	NAA60	chr16	+								264,184,295,243,236	586,727,660,646,632	174,103,248	682,566,1116	200	197	1e-07	8.6e-06	0.307,0.2,0.306,0.27,0.269	0.201,0.152,0.18	0.093	MXE	A1_NCBP2	JC			3476221	3476337	3483362	3483597	3479470	3479600	3482501	3482598	437			None	None	None	None	None	None	None	None	None	None	None	None	None	None	None	None	None	None	None	None	None	None	None	None	None
ENSG00000122483_2468	2468	ENSG00000122483	CCDC18	chr1	+								63,144,174,54,98	14,11,58,32,34	77,32,20	23,0,0	268	243	0.018	0.1	0.803,0.922,0.731,0.605,0.723	0.752,1.0,1.0	-0.16	MXE	A1_NCBP2	JCEC			93226332	93226449	93239309	93239473	93232425	93232593	93236247	93236390	2468			None	None	None	None	None	None	None	None	None	None	None	None	None	None	None	None	None	None	None	None	None	None	None	None	None
ENSG00000122692_3217	3217	ENSG00000122692	SMU1	chr9	-								314,507,415,578,555	298,301,456,428,328	596,529,513	386,270,283	311	253	0.0098	0.064	0.462,0.578,0.425,0.523,0.579	0.557,0.614,0.596	-0.076	MXE	A1_NCBP2	JCEC			33068823	33068934	33076582	33076674	33071739	33071892	33073595	33073806	3217			None	None	None	None	None	None	None	None	None	None	None	None	None	None	None	None	None	None	None	None	None	None	None	None	None
ENSG00000122705_3091	3091	ENSG00000122705	CLTA	chr9	+								0,0,0,0,0	24,9,11,4,19	2,0,7	12,8,62	154	136	0.00071	0.0095	0.0,0.0,0.0,0.0,0.0	0.128,0.0,0.091	-0.073	MXE	A1_NCBP2	JC			36204067	36204179	36211602	36212059	36209266	36209320	36210624	36210660	3091			None	None	None	None	None	None	None	None	None	None	None	None	None	None	None	None	None	None	None	None	None	None	None	None	None
ENSG00000122958_4027	4027	ENSG00000122958	VPS26A	chr10	+								76,76,189,146,78	693,623,849,693,404	43,36,39	671,692,550	200	176	2.2e-16	2.9e-13	0.088,0.097,0.164,0.156,0.145	0.053,0.044,0.059	0.078	MXE	A1_NCBP2	JC			69124177	69124280	69157006	69157163	69132897	69133047	69155811	69155887	4027			None	None	None	None	None	None	None	None	None	None	None	None	None	None	None	None	None	None	None	None	None	None	None	None	None
ENSG00000122966_759	759	ENSG00000122966	CIT	chr12	-								176,289,273,174,264	145,257,173,115,192	135,145,168	218,283,282	194	200	2.2e-16	2.9e-13	0.556,0.537,0.619,0.609,0.586	0.39,0.346,0.38	0.21	MXE	A1_NCBP2	JC			119822819	119822973	119834085	119834228	119825164	119825368	119832770	119832864	759			None	None	None	None	None	None	None	None	None	None	None	None	None	None	None	None	None	None	None	None	None	None	None	None	None
ENSG00000123106_876	876	ENSG00000123106	CCDC91	chr12	+								102,78,228,79,81	0,13,44,10,32	90,82,43	52,19,26	178	200	6e-05	0.0015	1.0,0.871,0.853,0.899,0.74	0.66,0.829,0.65	0.16	MXE	A1_NCBP2	JC			28307644	28307749	28450160	28450253	28362437	28362515	28391303	28391411	876			None	None	None	None	None	None	None	None	None	None	None	None	None	None	None	None	None	None	None	None	None	None	None	None	None
ENSG00000123146_167	167	ENSG00000123146	ADGRE5	chr19	+								26,17,31,22,38	4,2,2,0,1	23,22,15	5,0,8	200	200	0.0095	0.063	0.867,0.895,0.939,1.0,0.974	0.821,1.0,0.652	0.11	MXE	A1_NCBP2	JC			14390923	14391079	14397657	14397804	14396341	14396473	14397076	14397223	167			None	None	None	None	None	None	None	None	None	None	None	None	None	None	None	None	None	None	None	None	None	None	None	None	None
ENSG00000123983_1522	1522	ENSG00000123983	ACSL3	chr2	+								503,604,902,334,357	425,535,638,667,349	521,387,542	367,271,372	273	175	0.0071	0.051	0.431,0.42,0.475,0.243,0.396	0.476,0.478,0.483	-0.086	MXE	A1_NCBP2	JCEC			222924455	222924595	222930620	222930812	222927016	222927189	222928861	222928936	1522			None	None	None	None	None	None	None	None	None	None	None	None	None	None	None	None	None	None	None	None	None	None	None	None	None
ENSG00000124164_3942	3942	ENSG00000124164	VAPB	chr20	+								187,222,353,275,222	177,267,248,286,243	176,171,202	291,178,249	181	200	0.03	0.14	0.539,0.479,0.611,0.515,0.502	0.401,0.515,0.473	0.066	MXE	A1_NCBP2	JC			58434601	58434705	58444076	58451101	58438944	58439025	58440906	58441083	3942			None	None	None	None	None	None	None	None	None	None	None	None	None	None	None	None	None	None	None	None	None	None	None	None	None
ENSG00000124177_389	389	ENSG00000124177	CHD6	chr20	-								293,301,290,412,252	60,74,116,64,147	475,461,569	70,66,62	200	200	1.4e-06	6.7e-05	0.83,0.803,0.714,0.866,0.632	0.872,0.875,0.902	-0.11	MXE	A1_NCBP2	JC			41512845	41512995	41551304	41551360	41514804	41514952	41533049	41533570	389			None	None	None	None	None	None	None	None	None	None	None	None	None	None	None	None	None	None	None	None	None	None	None	None	None
ENSG00000124226_3665	3665	ENSG00000124226	RNF114	chr20	+								447,642,564,728,421	186,191,309,259,205	657,441,723	202,107,232	200	200	0.0011	0.014	0.706,0.771,0.646,0.738,0.673	0.765,0.805,0.757	-0.069	MXE	A1_NCBP2	JC			49945381	49945488	49952075	49953885	49946135	49946250	49949247	49949355	3665			None	None	None	None	None	None	None	None	None	None	None	None	None	None	None	None	None	None	None	None	None	None	None	None	None
ENSG00000124275_2967	2967	ENSG00000124275	MTRR	chr5	+								172,174,238,233,151	71,24,17,67,125	248,191,213	85,83,115	189	281	0.013	0.081	0.783,0.915,0.954,0.838,0.642	0.813,0.774,0.734	0.053	MXE	A1_NCBP2	JCEC			7885700	7885854	7891371	7891414	7886614	7886703	7889094	7889275	2967			None	None	None	None	None	None	None	None	None	None	None	None	None	None	None	None	None	None	None	None	None	None	None	None	None
ENSG00000124571_3046	3046	ENSG00000124571	XPO5	chr6	-								203,196,279,294,204	375,352,336,398,363	169,106,207	373,381,414	200	200	0.0003	0.0049	0.351,0.358,0.454,0.425,0.36	0.312,0.218,0.333	0.1	MXE	A1_NCBP2	JC			43549892	43549934	43555835	43555964	43551297	43551453	43553372	43553503	3046			None	None	None	None	None	None	None	None	None	None	None	None	None	None	None	None	None	None	None	None	None	None	None	None	None
ENSG00000124702_2255	2255	ENSG00000124702	KLHDC3	chr6	+								64,100,94,58,197	424,532,535,463,655	152,86,272	485,309,556	200	200	4.3e-07	2.7e-05	0.131,0.158,0.149,0.111,0.231	0.239,0.218,0.329	-0.11	MXE	A1_NCBP2	JC			43017133	43017346	43018144	43018216	43017518	43017695	43017852	43017968	2255			None	None	None	None	None	None	None	None	None	None	None	None	None	None	None	None	None	None	None	None	None	None	None	None	None
ENSG00000124782_2606	2606	ENSG00000124782	RREB1	chr6	+								38,33,11,37,37	26,2,0,18,2	12,6,35	18,4,18	200	190	0.0014	0.015	0.581,0.94,1.0,0.661,0.946	0.388,0.588,0.649	0.28	MXE	A1_NCBP2	JC			7181123	7181246	7189158	7189322	7181869	7182082	7187433	7187523	2606			None	None	None	None	None	None	None	None	None	None	None	None	None	None	None	None	None	None	None	None	None	None	None	None	None
ENSG00000124786_3199	3199	ENSG00000124786	SLC35B3	chr6	-								24,17,45,31,45	20,52,31,20,43	51,35,9	111,55,30	198	193	0.0085	0.059	0.539,0.242,0.586,0.602,0.505	0.309,0.383,0.226	0.19	MXE	A1_NCBP2	JCEC			8416883	8416995	8420720	8420828	8417401	8417494	8419579	8419677	3199			None	None	None	None	None	None	None	None	None	None	None	None	None	None	None	None	None	None	None	None	None	None	None	None	None
ENSG00000124788_1502	1502	ENSG00000124788	ATXN1	chr6	-								31,38,18,83,27	19,13,11,0,22	30,66,81	8,0,4	200	200	6.4e-05	0.0015	0.62,0.745,0.621,1.0,0.551	0.789,1.0,0.953	-0.21	MXE	A1_NCBP2	JC			16299111	16306859	16522626	16522688	16326393	16328470	16485971	16486109	1502			None	None	None	None	None	None	None	None	None	None	None	None	None	None	None	None	None	None	None	None	None	None	None	None	None
ENSG00000124788_1503	1503	ENSG00000124788	ATXN1	chr6	-								13,4,10,33,15	123,88,73,127,68	10,0,4	68,69,103	200	200	0.00069	0.0093	0.096,0.043,0.12,0.206,0.181	0.128,0.0,0.037	0.074	MXE	A1_NCBP2	JC			16522626	16522688	16753232	16753347	16585779	16585907	16657775	16657901	1503			None	None	None	None	None	None	None	None	None	None	None	None	None	None	None	None	None	None	None	None	None	None	None	None	None
ENSG00000124788_1504	1504	ENSG00000124788	ATXN1	chr6	-								48,28,14,83,75	71,73,41,93,151	18,22,3	58,72,149	215	226	1.1e-05	0.00042	0.415,0.287,0.264,0.484,0.343	0.246,0.243,0.021	0.19	MXE	A1_NCBP2	JCEC			16585779	16585907	16761297	16761460	16657775	16657901	16753232	16753347	1504			None	None	None	None	None	None	None	None	None	None	None	None	None	None	None	None	None	None	None	None	None	None	None	None	None
ENSG00000124813_3297	3297	ENSG00000124813	RUNX2	chr6	+								264,313,389,323,596	224,229,250,285,606	265,256,485	164,156,356	274	262	0.031	0.15	0.53,0.567,0.598,0.52,0.485	0.607,0.611,0.566	-0.055	MXE	A1_NCBP2	JCEC			45437946	45438051	45545216	45545282	45491940	45492114	45512245	45512407	3297			None	None	None	None	None	None	None	None	None	None	None	None	None	None	None	None	None	None	None	None	None	None	None	None	None
ENSG00000125107_3144	3144	ENSG00000125107	CNOT1	chr16	-								124,154,176,123,130	277,392,288,239,407	80,161,153	338,416,543	208	199	0.00087	0.012	0.3,0.273,0.369,0.33,0.234	0.185,0.27,0.212	0.079	MXE	A1_NCBP2	JCEC			58587344	58587413	58599235	58599511	58587779	58587878	58588798	58588906	3144			None	None	None	None	None	None	None	None	None	None	None	None	None	None	None	None	None	None	None	None	None	None	None	None	None
ENSG00000125450_253	253	ENSG00000125450	NUP85	chr17	+								31,95,130,80,87	21,62,102,32,161	44,48,54	144,74,96	222	235	5.6e-05	0.0015	0.61,0.619,0.574,0.726,0.364	0.244,0.407,0.373	0.24	MXE	A1_NCBP2	JCEC			75215753	75215823	75225341	75225464	75218184	75218306	75225102	75225237	253			None	None	None	None	None	None	None	None	None	None	None	None	None	None	None	None	None	None	None	None	None	None	None	None	None
ENSG00000125458_255	255	ENSG00000125458	NT5C	chr17	-								27,10,17,0,38	52,67,65,72,73	23,9,39	56,25,79	161	200	0.022	0.12	0.392,0.156,0.245,0.0,0.393	0.338,0.309,0.38	-0.1	MXE	A1_NCBP2	JC			75130227	75130642	75131180	75131281	75130752	75130867	75131044	75131105	255			None	None	None	None	None	None	None	None	None	None	None	None	None	None	None	None	None	None	None	None	None	None	None	None	None
ENSG00000125686_309	309	ENSG00000125686	MED1	chr17	-								251,313,336,343,303	440,560,464,563,304	180,311,257	577,659,521	174	190	0.0001	0.0021	0.384,0.379,0.442,0.399,0.521	0.254,0.34,0.35	0.11	MXE	A1_NCBP2	JC			39424626	39424738	39431941	39432016	39427700	39427790	39431114	39431188	309			None	None	None	None	None	None	None	None	None	None	None	None	None	None	None	None	None	None	None	None	None	None	None	None	None
ENSG00000125966_843	843	ENSG00000125966	MMP24	chr20	+								45,121,48,22,246	155,199,152,112,241	137,59,243	163,104,152	262	315	0.0049	0.041	0.259,0.422,0.275,0.191,0.551	0.503,0.405,0.658	-0.18	MXE	A1_NCBP2	JCEC			35254449	35254754	35269759	35269898	35263790	35263952	35267204	35267419	843			None	None	None	None	None	None	None	None	None	None	None	None	None	None	None	None	None	None	None	None	None	None	None	None	None
ENSG00000126012_18	18	ENSG00000126012	KDM5C	chrX	-								67,94,109,123,72	118,215,328,283,303	137,94,218	218,160,273	178	223	2.3e-05	0.00072	0.416,0.354,0.294,0.353,0.229	0.441,0.424,0.5	-0.13	MXE	A1_NCBP2	JCEC			53217795	53217966	53224739	53225176	53218275	53218398	53220838	53220916	18			None	None	None	None	None	None	None	None	None	None	None	None	None	None	None	None	None	None	None	None	None	None	None	None	None
ENSG00000126858_323	323	ENSG00000126858	RHOT1	chr17	+								117,69,50,82,43	178,201,241,230,191	40,57,58	293,262,228	153	200	0.004	0.034	0.462,0.31,0.213,0.318,0.227	0.151,0.221,0.25	0.099	MXE	A1_NCBP2	JC			32175961	32176015	32183170	32183272	32176160	32176213	32182756	32182865	323			None	None	None	None	None	None	None	None	None	None	None	None	None	None	None	None	None	None	None	None	None	None	None	None	None
ENSG00000126858_324	324	ENSG00000126858	RHOT1	chr17	+								91,141,120,105,85	256,247,256,354,254	98,99,40	439,260,280	209	202	0.0012	0.014	0.256,0.356,0.312,0.223,0.244	0.177,0.269,0.121	0.089	MXE	A1_NCBP2	JCEC			32176160	32176213	32192200	32192299	32182756	32182865	32183170	32183272	324			None	None	None	None	None	None	None	None	None	None	None	None	None	None	None	None	None	None	None	None	None	None	None	None	None
ENSG00000127022_3188	3188	ENSG00000127022	CANX	chr5	+								889,1233,1166,1288,1187	934,1549,1294,1096,1529	1195,964,1204	1513,1415,1837	200	180	0.0025	0.024	0.461,0.417,0.448,0.514,0.411	0.415,0.38,0.371	0.062	MXE	A1_NCBP2	JC			179723659	179723779	179728590	179730925	179724656	179724783	179726679	179726759	3188			None	None	None	None	None	None	None	None	None	None	None	None	None	None	None	None	None	None	None	None	None	None	None	None	None
ENSG00000127952_3512	3512	ENSG00000127952	STYXL1	chr7	-								70,47,73,98,70	185,172,324,388,88	19,24,77	133,180,301	200	200	0.0019	0.02	0.275,0.215,0.184,0.202,0.443	0.125,0.118,0.204	0.12	MXE	A1_NCBP2	JC			76003757	76003855	76028641	76028703	76005258	76005404	76021850	76021992	3512			None	None	None	None	None	None	None	None	None	None	None	None	None	None	None	None	None	None	None	None	None	None	None	None	None
ENSG00000128656_1607	1607	ENSG00000128656	CHN1	chr2	-								85,73,77,77,76	0,2,0,0,5	40,52,46	0,9,4	389	178	0.00018	0.0036	1.0,0.944,1.0,1.0,0.874	1.0,0.726,0.84	0.11	MXE	A1_NCBP2	JCEC			174846879	174846957	174915057	174915171	174875787	174875865	174877839	174878128	1607			None	None	None	None	None	None	None	None	None	None	None	None	None	None	None	None	None	None	None	None	None	None	None	None	None
ENSG00000128708_1996	1996	ENSG00000128708	HAT1	chr2	+								286,386,286,223,344	214,208,301,98,250	267,237,97	98,98,40	176	200	0.00014	0.0027	0.603,0.678,0.519,0.721,0.61	0.756,0.733,0.734	-0.12	MXE	A1_NCBP2	JC			171925536	171925641	171965337	171965517	171946707	171946783	171952880	171953001	1996			None	None	None	None	None	None	None	None	None	None	None	None	None	None	None	None	None	None	None	None	None	None	None	None	None
ENSG00000128731_3354	3354	ENSG00000128731	HERC2	chr15	-								61,38,55,68,17	46,62,38,27,25	39,13,35	65,48,104	200	200	4.9e-05	0.0012	0.57,0.38,0.591,0.716,0.405	0.375,0.213,0.252	0.25	MXE	A1_NCBP2	JC			28280067	28280287	28321361	28321464	28292887	28293022	28299401	28299516	3354			None	None	None	None	None	None	None	None	None	None	None	None	None	None	None	None	None	None	None	None	None	None	None	None	None
ENSG00000128881_3114	3114	ENSG00000128881	TTBK2	chr15	-								6,11,42,35,9	26,10,15,11,6	0,1,23	14,10,27	200	200	0.0021	0.021	0.188,0.524,0.737,0.761,0.6	0.0,0.091,0.46	0.38	MXE	A1_NCBP2	JC			42783418	42783635	42811687	42811780	42794643	42794801	42810613	42810739	3114			None	None	None	None	None	None	None	None	None	None	None	None	None	None	None	None	None	None	None	None	None	None	None	None	None
ENSG00000128908_3481	3481	ENSG00000128908	INO80	chr15	-								6,16,2,24,9	39,41,60,23,15	0,4,4	41,19,38	228	195	0.00069	0.0099	0.116,0.25,0.028,0.472,0.339	0.0,0.153,0.083	0.16	MXE	A1_NCBP2	JCEC			40997528	40997601	41020899	41021125	41005592	41005687	41016087	41016215	3481			None	None	None	None	None	None	None	None	None	None	None	None	None	None	None	None	None	None	None	None	None	None	None	None	None
ENSG00000129197_386	386	ENSG00000129197	RPAIN	chr17	+								27,35,24,6,15	11,7,5,0,0	37,3,20	0,0,0	200	164	8.3e-07	4.5e-05	0.668,0.804,0.797,1.0,1.0	1.0,1.0,1.0	-0.15	MXE	A1_NCBP2	JC			5422768	5422829	5432541	5432876	5425970	5426082	5426235	5426299	386			None	None	None	None	None	None	None	None	None	None	None	None	None	None	None	None	None	None	None	None	None	None	None	None	None
ENSG00000129255_339	339	ENSG00000129255	MPDU1	chr17	+								76,79,73,37,141	42,48,54,26,57	128,46,125	4,32,68	166	200	0.029	0.14	0.686,0.665,0.62,0.632,0.749	0.975,0.634,0.689	-0.096	MXE	A1_NCBP2	JC			7583851	7583965	7586691	7586777	7585731	7585797	7585945	7586078	339			None	None	None	None	None	None	None	None	None	None	None	None	None	None	None	None	None	None	None	None	None	None	None	None	None
ENSG00000129351_470	470	ENSG00000129351	ILF3	chr19	+								23,34,14,0,55	41,96,88,45,189	57,16,41	94,42,96	200	200	0.0051	0.04	0.359,0.262,0.137,0.0,0.225	0.377,0.276,0.299	-0.12	MXE	A1_NCBP2	JC			10683916	10683970	10689178	10692417	10687345	10687708	10688549	10688678	470			None	None	None	None	None	None	None	None	None	None	None	None	None	None	None	None	None	None	None	None	None	None	None	None	None
ENSG00000129515_3937	3937	ENSG00000129515	SNX6	chr14	-								74,156,135,85,126	96,167,210,68,90	155,78,37	222,130,157	176	140	0.0013	0.015	0.38,0.426,0.338,0.499,0.527	0.357,0.323,0.158	0.15	MXE	A1_NCBP2	JC			34575755	34575842	34593044	34593150	34581560	34581600	34586229	34586305	3937			None	None	None	None	None	None	None	None	None	None	None	None	None	None	None	None	None	None	None	None	None	None	None	None	None
ENSG00000130024_3048	3048	ENSG00000130024	PHF10	chr6	-								174,274,431,306,215	225,210,364,444,205	184,224,142	353,293,231	200	184	0.00059	0.0082	0.416,0.546,0.521,0.388,0.491	0.324,0.413,0.361	0.11	MXE	A1_NCBP2	JC			169715954	169716088	169721004	169721111	169717822	169717906	169718787	169718918	3048			None	None	None	None	None	None	None	None	None	None	None	None	None	None	None	None	None	None	None	None	None	None	None	None	None
ENSG00000130382_179	179	ENSG00000130382	MLLT1	chr19	-								123,240,159,36,252	163,168,124,118,185	209,140,284	160,93,171	244	226	0.023	0.12	0.411,0.57,0.543,0.22,0.558	0.547,0.582,0.606	-0.12	MXE	A1_NCBP2	JCEC			6222120	6222684	6262227	6262310	6226976	6227102	6230569	6230713	179			None	None	None	None	None	None	None	None	None	None	None	None	None	None	None	None	None	None	None	None	None	None	None	None	None
ENSG00000130638_3605	3605	ENSG00000130638	ATXN10	chr22	+								152,65,128,159,113	605,513,445,1022,398	104,40,182	714,642,889	183	181	0.00048	0.007	0.199,0.111,0.221,0.133,0.219	0.126,0.058,0.168	0.059	MXE	A1_NCBP2	JC			45689711	45689903	45729424	45729590	45692995	45693078	45718412	45718493	3605			None	None	None	None	None	None	None	None	None	None	None	None	None	None	None	None	None	None	None	None	None	None	None	None	None
ENSG00000130695_1643	1643	ENSG00000130695	CEP85	chr1	+								31,47,50,45,52	165,205,205,168,200	51,24,58	138,101,149	177	253	0.029	0.14	0.212,0.247,0.259,0.277,0.271	0.346,0.254,0.357	-0.066	MXE	A1_NCBP2	JCEC			26234201	26234310	26255170	26255865	26239761	26239838	26244165	26244318	1643			None	None	None	None	None	None	None	None	None	None	None	None	None	None	None	None	None	None	None	None	None	None	None	None	None
ENSG00000130707_3153	3153	ENSG00000130707	ASS1	chr9	+								327,196,363,211,302	773,387,678,608,536	357,189,237	967,540,937	200	200	5.9e-05	0.0014	0.297,0.336,0.349,0.258,0.36	0.27,0.259,0.202	0.076	MXE	A1_NCBP2	JC			130480384	130480449	130499504	130499570	130489332	130489464	130494866	130495023	3153			None	None	None	None	None	None	None	None	None	None	None	None	None	None	None	None	None	None	None	None	None	None	None	None	None
ENSG00000130876_161	161	ENSG00000130876	SLC7A10	chr19	-								4,24,67,41,33	0,10,7,0,23	27,6,5	0,0,0	200	197	3.8e-06	0.00015	1.0,0.703,0.904,1.0,0.586	1.0,1.0,1.0	-0.16	MXE	A1_NCBP2	JC			33210466	33210616	33211413	33211537	33210801	33210898	33211224	33211328	161			None	None	None	None	None	None	None	None	None	None	None	None	None	None	None	None	None	None	None	None	None	None	None	None	None
ENSG00000130962_1461	1461	ENSG00000130962	PRRG1	chrX	+								8,0,6,0,2	15,44,26,34,29	0,0,0	54,37,41	151	200	1.7e-05	0.00051	0.414,0.0,0.234,0.0,0.084	0.0,0.0,0.0	0.15	MXE	A1_NCBP2	JC			37349274	37349395	37453135	37457295	37406208	37406259	37425839	37426000	1461			None	None	None	None	None	None	None	None	None	None	None	None	None	None	None	None	None	None	None	None	None	None	None	None	None
ENSG00000131373_2213	2213	ENSG00000131373	HACL1	chr3	-								29,38,48,32,61	49,41,49,28,59	16,25,16	29,43,91	178	195	0.00095	0.012	0.393,0.504,0.518,0.556,0.531	0.377,0.389,0.162	0.19	MXE	A1_NCBP2	JCEC			15582876	15582989	15589539	15589612	15585247	15585342	15586524	15586602	2213			None	None	None	None	None	None	None	None	None	None	None	None	None	None	None	None	None	None	None	None	None	None	None	None	None
ENSG00000131373_2214	2214	ENSG00000131373	HACL1	chr3	-								31,5,25,12,29	10,2,2,0,2	55,56,50	0,0,0	173	178	3.8e-06	0.0002	0.761,0.72,0.928,1.0,0.937	1.0,1.0,1.0	-0.13	MXE	A1_NCBP2	JCEC			15582876	15582989	15591599	15591680	15586524	15586602	15589539	15589612	2214			None	None	None	None	None	None	None	None	None	None	None	None	None	None	None	None	None	None	None	None	None	None	None	None	None
ENSG00000131373_2215	2215	ENSG00000131373	HACL1	chr3	-								31,5,23,12,29	57,35,57,62,22	63,56,28	54,36,30	173	178	0.00018	0.0036	0.359,0.128,0.293,0.166,0.576	0.546,0.615,0.49	-0.25	MXE	A1_NCBP2	JCEC			15585247	15585342	15591599	15591680	15586524	15586602	15589539	15589612	2215			None	None	None	None	None	None	None	None	None	None	None	None	None	None	None	None	None	None	None	None	None	None	None	None	None
ENSG00000131373_2216	2216	ENSG00000131373	HACL1	chr3	-								0,1,4,0,6	32,25,70,38,55	12,2,26	19,40,23	181	173	2.6e-06	0.00012	0.0,0.037,0.052,0.0,0.094	0.376,0.046,0.519	-0.28	MXE	A1_NCBP2	JC			15586524	15586602	15596383	15596424	15589539	15589612	15591599	15591680	2216			None	None	None	None	None	None	None	None	None	None	None	None	None	None	None	None	None	None	None	None	None	None	None	None	None
ENSG00000131374_4074	4074	ENSG00000131374	TBC1D5	chr3	-								325,403,368,534,331	47,56,70,153,104	496,527,544	18,71,91	186	200	3.1e-06	0.00013	0.881,0.886,0.85,0.79,0.774	0.967,0.889,0.865	-0.071	MXE	A1_NCBP2	JC			17214206	17214370	17291894	17292001	17238162	17238419	17258505	17258591	4074			None	None	None	None	None	None	None	None	None	None	None	None	None	None	None	None	None	None	None	None	None	None	None	None	None
ENSG00000131374_4078	4078	ENSG00000131374	TBC1D5	chr3	-								9,6,12,8,3	45,155,236,269,117	6,0,2	210,185,191	165	200	0.00025	0.0042	0.195,0.045,0.058,0.035,0.03	0.033,0.0,0.013	0.057	MXE	A1_NCBP2	JC			17428449	17428519	17739342	17740907	17508473	17508605	17623848	17623913	4078			None	None	None	None	None	None	None	None	None	None	None	None	None	None	None	None	None	None	None	None	None	None	None	None	None
ENSG00000131467_4002	4002	ENSG00000131467	PSME3	chr17	+								347,553,508,574,385	258,278,318,383,223	502,440,599	311,175,280	168	155	0.026	0.13	0.554,0.647,0.596,0.58,0.614	0.598,0.699,0.664	-0.055	MXE	A1_NCBP2	JC			42838691	42838799	42839293	42839380	42838944	42839012	42839111	42839166	4002			None	None	None	None	None	None	None	None	None	None	None	None	None	None	None	None	None	None	None	None	None	None	None	None	None
ENSG00000131508_2320	2320	ENSG00000131508	UBE2D2	chr5	+								91,49,72,60,97	472,519,464,342,386	35,23,49	454,407,760	164	132	8.2e-13	4.6e-10	0.134,0.071,0.111,0.124,0.168	0.058,0.044,0.049	0.071	MXE	A1_NCBP2	JC			139561338	139561815	139614696	139614774	139600371	139600435	139614585	139614617	2320			None	None	None	None	None	None	None	None	None	None	None	None	None	None	None	None	None	None	None	None	None	None	None	None	None
ENSG00000131725_2	2	ENSG00000131725	WDR44	chrX	+								8,4,22,15,20	14,13,11,71,40	0,4,14	40,34,35	134	175	0.0032	0.029	0.427,0.287,0.723,0.216,0.395	0.0,0.133,0.343	0.25	MXE	A1_NCBP2	JC			118346105	118346580	118392631	118393271	118378418	118378452	118387339	118387414	2			None	None	None	None	None	None	None	None	None	None	None	None	None	None	None	None	None	None	None	None	None	None	None	None	None
ENSG00000131844_2343	2343	ENSG00000131844	MCCC2	chr5	+								22,17,24,21,37	99,105,223,108,139	7,12,15	248,91,111	167	185	0.0001	0.0021	0.198,0.152,0.107,0.177,0.228	0.03,0.127,0.13	0.077	MXE	A1_NCBP2	JC			71587287	71587554	71599658	71599760	71592925	71592992	71596279	71596364	2343			None	None	None	None	None	None	None	None	None	None	None	None	None	None	None	None	None	None	None	None	None	None	None	None	None
ENSG00000132122_2725	2725	ENSG00000132122	SPATA6	chr1	-								26,34,81,26,47	44,96,158,167,81	41,25,31	138,139,178	200	181	0.0014	0.015	0.348,0.243,0.317,0.123,0.344	0.212,0.14,0.136	0.11	MXE	A1_NCBP2	JC			48399350	48399644	48471957	48472010	48403801	48403882	48452993	48453131	2725			None	None	None	None	None	None	None	None	None	None	None	None	None	None	None	None	None	None	None	None	None	None	None	None	None
ENSG00000132321_1733	1733	ENSG00000132321	IQCA1	chr2	-								90,63,57,84,43	95,47,75,99,66	51,57,59	129,79,100	223	176	0.0064	0.048	0.428,0.514,0.375,0.401,0.34	0.238,0.363,0.318	0.1	MXE	A1_NCBP2	JCEC			236392243	236392350	236441039	236441124	236399412	236399488	236419148	236419271	1733			None	None	None	None	None	None	None	None	None	None	None	None	None	None	None	None	None	None	None	None	None	None	None	None	None
ENSG00000132466_2890	2890	ENSG00000132466	ANKRD17	chr4	-								185,159,187,234,165	331,325,307,284,334	147,158,160	395,299,467	200	200	0.0018	0.019	0.359,0.329,0.379,0.452,0.331	0.271,0.346,0.255	0.079	MXE	A1_NCBP2	JC			73090666	73092300	73098072	73098520	73094078	73094228	73097116	73097272	2890			None	None	None	None	None	None	None	None	None	None	None	None	None	None	None	None	None	None	None	None	None	None	None	None	None
ENSG00000132549_3762	3762	ENSG00000132549	VPS13B	chr8	+								116,111,250,179,180	42,64,72,22,66	196,213,233	77,23,19	167	242	0.0019	0.021	0.8,0.715,0.834,0.922,0.798	0.787,0.931,0.947	-0.075	MXE	A1_NCBP2	JCEC			99502835	99502950	99511103	99511512	99507136	99507203	99507769	99507911	3762			None	None	None	None	None	None	None	None	None	None	None	None	None	None	None	None	None	None	None	None	None	None	None	None	None
ENSG00000132676_2587	2587	ENSG00000132676	DAP3	chr1	+								267,366,355,351,263	262,251,317,404,234	285,190,418	386,300,470	190	218	0.00029	0.0052	0.539,0.626,0.562,0.499,0.563	0.459,0.421,0.505	0.096	MXE	A1_NCBP2	JCEC			155731355	155731415	155738156	155738526	155731943	155732033	155736945	155737063	2587			None	None	None	None	None	None	None	None	None	None	None	None	None	None	None	None	None	None	None	None	None	None	None	None	None
ENSG00000132680_3912	3912	ENSG00000132680	KHDC4	chr1	-								23,31,53,24,52	33,50,19,116,44	33,27,24	86,61,73	153	200	0.023	0.12	0.477,0.448,0.785,0.213,0.607	0.334,0.367,0.301	0.17	MXE	A1_NCBP2	JC			155925631	155925843	155929295	155929375	155926675	155926839	155927103	155927156	3912			None	None	None	None	None	None	None	None	None	None	None	None	None	None	None	None	None	None	None	None	None	None	None	None	None
ENSG00000132970_722	722	ENSG00000132970	WASF3	chr13	+								54,97,53,122,139	0,0,2,0,27	55,42,137	30,0,12	276	267	0.012	0.077	1.0,1.0,0.962,1.0,0.833	0.639,1.0,0.917	0.11	MXE	A1_NCBP2	JCEC			26671871	26671989	26681053	26681320	26676548	26676724	26680034	26680201	722			None	None	None	None	None	None	None	None	None	None	None	None	None	None	None	None	None	None	None	None	None	None	None	None	None
ENSG00000133059_2735	2735	ENSG00000133059	DSTYK	chr1	-								78,49,57,85,48	3,13,38,63,14	98,48,114	0,13,4	200	200	6.7e-06	0.00024	0.963,0.79,0.6,0.574,0.774	1.0,0.787,0.966	-0.18	MXE	A1_NCBP2	JC			205142504	205147745	205157272	205157386	205148204	205148339	205150679	205150794	2735			None	None	None	None	None	None	None	None	None	None	None	None	None	None	None	None	None	None	None	None	None	None	None	None	None
ENSG00000133424_1475	1475	ENSG00000133424	LARGE1	chr22	-								28,36,59,13,123	91,139,69,83,128	44,26,56	173,191,368	379	247	4.7e-05	0.0013	0.167,0.144,0.358,0.093,0.385	0.142,0.081,0.09	0.12	MXE	A1_NCBP2	JCEC			33277059	33277255	33316084	33316248	33283201	33283348	33304228	33304507	1475			None	None	None	None	None	None	None	None	None	None	None	None	None	None	None	None	None	None	None	None	None	None	None	None	None
ENSG00000133454_1669	1669	ENSG00000133454	MYO18B	chr22	+								118,95,109,56,131	5,17,36,9,74	62,122,203	5,4,4	200	200	1.8e-10	4.4e-08	0.959,0.848,0.752,0.862,0.639	0.925,0.968,0.981	-0.15	MXE	A1_NCBP2	JC			25770026	25770176	25777582	25777781	25770871	25770984	25772333	25772510	1669			None	None	None	None	None	None	None	None	None	None	None	None	None	None	None	None	None	None	None	None	None	None	None	None	None
ENSG00000133454_1670	1670	ENSG00000133454	MYO18B	chr22	+								5,19,13,12,45	11,9,2,18,14	31,9,25	0,0,2	164	200	3.4e-09	5.2e-07	0.357,0.72,0.888,0.448,0.797	1.0,1.0,0.938	-0.34	MXE	A1_NCBP2	JC			25781733	25781834	25823504	25823678	25785427	25785491	25797952	25798097	1670			None	None	None	None	None	None	None	None	None	None	None	None	None	None	None	None	None	None	None	None	None	None	None	None	None
ENSG00000133739_4115	4115	ENSG00000133739	LRRCC1	chr8	+								0,12,53,2,52	159,170,294,47,120	17,50,8	98,142,57	200	200	0.0065	0.048	0.0,0.066,0.153,0.041,0.302	0.148,0.26,0.123	-0.065	MXE	A1_NCBP2	JC			85115099	85115275	85124791	85124939	85115374	85115584	85123412	85123606	4115			None	None	None	None	None	None	None	None	None	None	None	None	None	None	None	None	None	None	None	None	None	None	None	None	None
ENSG00000133739_4116	4116	ENSG00000133739	LRRCC1	chr8	+								0,10,40,0,56	74,101,212,10,80	13,42,8	80,67,19	200	200	0.013	0.079	0.0,0.09,0.159,0.0,0.412	0.14,0.385,0.296	-0.14	MXE	A1_NCBP2	JC			85115099	85115275	85126688	85126837	85115374	85115584	85124791	85124939	4116			None	None	None	None	None	None	None	None	None	None	None	None	None	None	None	None	None	None	None	None	None	None	None	None	None
ENSG00000133789_4135	4135	ENSG00000133789	SWAP70	chr11	+								46,85,113,31,93	316,455,600,642,318	20,42,40	410,445,555	241	274	6.6e-07	4.8e-05	0.142,0.175,0.176,0.052,0.25	0.053,0.097,0.076	0.084	MXE	A1_NCBP2	JCEC			9664076	9664278	9724657	9724885	9694145	9694286	9713465	9713639	4135			None	None	None	None	None	None	None	None	None	None	None	None	None	None	None	None	None	None	None	None	None	None	None	None	None
ENSG00000133961_588	588	ENSG00000133961	NUMB	chr14	-								18,59,74,6,11	51,58,117,78,93	101,60,26	72,72,43	175	200	0.00098	0.012	0.287,0.538,0.42,0.081,0.119	0.616,0.488,0.409	-0.21	MXE	A1_NCBP2	JC			73286192	73287314	73323129	73323204	73292733	73292874	73297210	73297285	588			None	None	None	None	None	None	None	None	None	None	None	None	None	None	None	None	None	None	None	None	None	None	None	None	None
ENSG00000133997_2668	2668	ENSG00000133997	MED6	chr14	-								336,281,543,394,214	543,680,868,728,516	562,426,466	902,524,838	209	216	0.023	0.12	0.39,0.299,0.393,0.359,0.3	0.392,0.457,0.365	-0.056	MXE	A1_NCBP2	JCEC			70585755	70585783	70593295	70593378	70591265	70591381	70592879	70592988	2668			None	None	None	None	None	None	None	None	None	None	None	None	None	None	None	None	None	None	None	None	None	None	None	None	None
ENSG00000134255_2344	2344	ENSG00000134255	CEPT1	chr1	+								125,36,249,165,98	119,124,154,98,113	102,72,87	235,154,144	200	185	0.0043	0.036	0.493,0.212,0.599,0.609,0.445	0.286,0.302,0.359	0.16	MXE	A1_NCBP2	JC			111159379	111159527	111182186	111182318	111161154	111161296	111174878	111174963	2344			None	None	None	None	None	None	None	None	None	None	None	None	None	None	None	None	None	None	None	None	None	None	None	None	None
ENSG00000134283_864	864	ENSG00000134283	PPHLN1	chr12	+								90,49,57,58,58	256,369,365,322,488	59,26,17	305,247,468	162	312	0.008	0.056	0.404,0.204,0.231,0.258,0.186	0.271,0.169,0.065	0.088	MXE	A1_NCBP2	JCEC			42335882	42335974	42387455	42387535	42355160	42355222	42374862	42375074	864			None	None	None	None	None	None	None	None	None	None	None	None	None	None	None	None	None	None	None	None	None	None	None	None	None
ENSG00000134283_865	865	ENSG00000134283	PPHLN1	chr12	+								80,49,43,54,61	489,612,897,694,506	59,22,17	824,621,645	162	200	9.3e-07	4.8e-05	0.168,0.09,0.056,0.088,0.13	0.081,0.042,0.032	0.055	MXE	A1_NCBP2	JC			42335882	42335974	42441314	42441429	42355160	42355222	42398853	42398994	865			None	None	None	None	None	None	None	None	None	None	None	None	None	None	None	None	None	None	None	None	None	None	None	None	None
ENSG00000134283_866	866	ENSG00000134283	PPHLN1	chr12	+								51,28,46,80,25	489,612,899,694,503	39,3,17	824,621,645	162	200	1.1e-09	2e-07	0.114,0.053,0.059,0.125,0.058	0.055,0.006,0.032	0.051	MXE	A1_NCBP2	JC			42351884	42352049	42441314	42441429	42355160	42355222	42398853	42398994	866			None	None	None	None	None	None	None	None	None	None	None	None	None	None	None	None	None	None	None	None	None	None	None	None	None
ENSG00000134574_1773	1773	ENSG00000134574	DDB2	chr11	+								11,35,40,0,86	143,158,210,124,147	6,0,31	193,110,161	200	200	0.0045	0.037	0.071,0.181,0.16,0.0,0.369	0.03,0.0,0.161	0.093	MXE	A1_NCBP2	JC			47216335	47216472	47234572	47234672	47216857	47217049	47232813	47232959	1773			None	None	None	None	None	None	None	None	None	None	None	None	None	None	None	None	None	None	None	None	None	None	None	None	None
ENSG00000134758_212	212	ENSG00000134758	RNF138	chr18	+								4,11,2,10,16	68,62,59,39,85	6,0,2	131,69,94	200	200	2.2e-06	0.0001	0.056,0.151,0.033,0.204,0.158	0.044,0.0,0.021	0.099	MXE	A1_NCBP2	JC			32091873	32092235	32113744	32113860	32092699	32092886	32111753	32111919	212			None	None	None	None	None	None	None	None	None	None	None	None	None	None	None	None	None	None	None	None	None	None	None	None	None
ENSG00000134759_995	995	ENSG00000134759	ELP2	chr18	+								122,100,130,95,96	271,353,411,512,158	82,54,104	426,356,425	167	200	0.00052	0.0074	0.35,0.253,0.275,0.182,0.421	0.187,0.154,0.227	0.11	MXE	A1_NCBP2	JC			36141136	36141201	36144938	36145034	36142280	36142347	36142825	36142966	995			None	None	None	None	None	None	None	None	None	None	None	None	None	None	None	None	None	None	None	None	None	None	None	None	None
ENSG00000135040_2537	2537	ENSG00000135040	NAA35	chr9	+								8,17,10,0,0	230,258,190,168,139	63,22,33	269,284,215	134	200	1.9e-11	5.8e-09	0.049,0.09,0.073,0.0,0.0	0.259,0.104,0.186	-0.14	MXE	A1_NCBP2	JC			85942154	85942283	85959792	85959867	85956359	85956393	85958471	85958586	2537			None	None	None	None	None	None	None	None	None	None	None	None	None	None	None	None	None	None	None	None	None	None	None	None	None
ENSG00000135049_3863	3863	ENSG00000135049	AGTPBP1	chr9	-								246,286,341,250,231	72,57,31,46,79	276,316,263	34,43,36	225	168	0.0059	0.046	0.718,0.789,0.891,0.802,0.686	0.858,0.846,0.845	-0.072	MXE	A1_NCBP2	JCEC			85678334	85678398	85712501	85712566	85681267	85681335	85692688	85692813	3863			None	None	None	None	None	None	None	None	None	None	None	None	None	None	None	None	None	None	None	None	None	None	None	None	None
ENSG00000135069_3855	3855	ENSG00000135069	PSAT1	chr9	+								82,115,56,52,113	42,67,53,69,43	186,102,141	57,36,65	161	170	0.0027	0.025	0.673,0.644,0.527,0.443,0.735	0.775,0.749,0.696	-0.14	MXE	A1_NCBP2	JC			78297124	78297270	78304734	78304940	78300601	78300662	78301953	78302023	3855			None	None	None	None	None	None	None	None	None	None	None	None	None	None	None	None	None	None	None	None	None	None	None	None	None
ENSG00000135093_777	777	ENSG00000135093	USP30	chr12	+								9,33,29,20,36	50,52,41,82,66	23,30,11	108,65,137	210	283	0.027	0.14	0.195,0.461,0.488,0.247,0.424	0.223,0.383,0.098	0.13	MXE	A1_NCBP2	JCEC			109052575	109052761	109067523	109067627	109056681	109056791	109057925	109058108	777			None	None	None	None	None	None	None	None	None	None	None	None	None	None	None	None	None	None	None	None	None	None	None	None	None
ENSG00000135720_391	391	ENSG00000135720	DYNC1LI2	chr16	-								74,109,209,115,132	281,250,372,204,209	42,87,106	285,283,232	218	217	0.0054	0.043	0.208,0.303,0.359,0.359,0.386	0.128,0.234,0.313	0.098	MXE	A1_NCBP2	JCEC			66720892	66723822	66728200	66728242	66725827	66725944	66727687	66727805	391			None	None	None	None	None	None	None	None	None	None	None	None	None	None	None	None	None	None	None	None	None	None	None	None	None
ENSG00000135720_392	392	ENSG00000135720	DYNC1LI2	chr16	-								47,74,71,98,122	69,113,221,72,126	3,58,53	136,106,86	142	200	0.011	0.07	0.49,0.48,0.312,0.657,0.577	0.03,0.435,0.465	0.19	MXE	A1_NCBP2	JC			66725827	66725944	66729039	66729099	66727687	66727805	66728200	66728242	392			None	None	None	None	None	None	None	None	None	None	None	None	None	None	None	None	None	None	None	None	None	None	None	None	None
ENSG00000135766_2524	2524	ENSG00000135766	EGLN1	chr1	-								126,148,137,62,95	168,111,149,182,146	184,97,130	115,95,107	200	200	0.0041	0.034	0.429,0.571,0.479,0.254,0.394	0.615,0.505,0.549	-0.13	MXE	A1_NCBP2	JC			231367568	231367636	231420997	231422287	231370561	231370698	231373979	231374099	2524			None	None	None	None	None	None	None	None	None	None	None	None	None	None	None	None	None	None	None	None	None	None	None	None	None
ENSG00000135999_2999	2999	ENSG00000135999	EPC2	chr2	+								164,161,158,126,169	163,194,185,218,130	154,74,118	192,183,184	200	200	0.026	0.13	0.502,0.454,0.461,0.366,0.565	0.445,0.288,0.391	0.095	MXE	A1_NCBP2	JC			148644750	148645170	148753926	148754133	148690213	148690373	148743621	148743767	2999			None	None	None	None	None	None	None	None	None	None	None	None	None	None	None	None	None	None	None	None	None	None	None	None	None
ENSG00000136153_1851	1851	ENSG00000136153	LMO7	chr13	+								25,14,45,7,34	168,301,314,390,230	16,19,12	337,300,497	171	200	9e-05	0.0019	0.148,0.052,0.144,0.021,0.147	0.053,0.069,0.027	0.053	MXE	A1_NCBP2	JC			75636329	75636726	75795400	75795431	75713181	75713252	75760931	75761038	1851			None	None	None	None	None	None	None	None	None	None	None	None	None	None	None	None	None	None	None	None	None	None	None	None	None
ENSG00000136295_3414	3414	ENSG00000136295	TTYH3	chr7	+								27,59,40,24,183	90,72,97,68,357	68,35,129	95,67,163	274	176	0.012	0.077	0.162,0.345,0.209,0.185,0.248	0.315,0.251,0.337	-0.071	MXE	A1_NCBP2	JCEC			2656397	2656534	2661667	2664802	2658285	2658459	2658939	2659015	3414			None	None	None	None	None	None	None	None	None	None	None	None	None	None	None	None	None	None	None	None	None	None	None	None	None
ENSG00000136643_2558	2558	ENSG00000136643	RPS6KC1	chr1	+								12,23,29,18,8	168,180,221,251,127	18,12,0	163,251,164	136	221	0.0084	0.058	0.104,0.172,0.176,0.104,0.093	0.152,0.072,0.0	0.055	MXE	A1_NCBP2	JCEC			213051232	213051509	213104453	213104569	213071005	213071041	213077695	213077816	2558			None	None	None	None	None	None	None	None	None	None	None	None	None	None	None	None	None	None	None	None	None	None	None	None	None
ENSG00000136643_2563	2563	ENSG00000136643	RPS6KC1	chr1	+								0,5,22,0,4	15,18,14,12,4	0,0,4	13,30,16	200	148	0.0022	0.022	0.0,0.171,0.538,0.0,0.425	0.0,0.0,0.156	0.17	MXE	A1_NCBP2	JC			213129526	213129889	213232122	213232255	213167857	213167973	213230496	213230544	2563			None	None	None	None	None	None	None	None	None	None	None	None	None	None	None	None	None	None	None	None	None	None	None	None	None
ENSG00000136643_2564	2564	ENSG00000136643	RPS6KC1	chr1	+								49,27,54,30,95	28,40,22,22,29	9,18,41	60,44,25	193	148	0.0033	0.03	0.573,0.341,0.653,0.511,0.715	0.103,0.239,0.557	0.26	MXE	A1_NCBP2	JC			213167857	213167973	213232122	213232255	213176399	213176492	213230496	213230544	2564			None	None	None	None	None	None	None	None	None	None	None	None	None	None	None	None	None	None	None	None	None	None	None	None	None
ENSG00000136643_2565	2565	ENSG00000136643	RPS6KC1	chr1	+								49,28,60,30,106	8,29,21,56,44	9,23,48	27,34,63	193	233	0.0014	0.017	0.881,0.538,0.775,0.393,0.744	0.287,0.45,0.479	0.26	MXE	A1_NCBP2	JCEC			213167857	213167973	213240701	213242297	213176399	213176492	213232122	213232255	2565			None	None	None	None	None	None	None	None	None	None	None	None	None	None	None	None	None	None	None	None	None	None	None	None	None
ENSG00000136715_1764	1764	ENSG00000136715	SAP130	chr2	-								303,485,559,467,814	330,380,340,310,658	524,338,749	258,180,405	222	403	7.6e-05	0.0019	0.625,0.699,0.749,0.732,0.692	0.787,0.773,0.77	-0.077	MXE	A1_NCBP2	JCEC			127986784	127986962	127996349	127996491	127989563	127989866	127993186	127993308	1764			None	None	None	None	None	None	None	None	None	None	None	None	None	None	None	None	None	None	None	None	None	None	None	None	None
ENSG00000136828_3913	3913	ENSG00000136828	RALGPS1	chr9	+								6,9,0,15,4	41,74,30,22,18	0,0,0	53,43,2	151	184	4.7e-08	4.7e-06	0.151,0.129,0.0,0.454,0.213	0.0,0.0,0.0	0.19	MXE	A1_NCBP2	JC			126965843	126965951	127050042	127050132	126977694	126977745	127034430	127034514	3913			None	None	None	None	None	None	None	None	None	None	None	None	None	None	None	None	None	None	None	None	None	None	None	None	None
ENSG00000136925_2813	2813	ENSG00000136925	TSTD2	chr9	-								46,48,39,23,43	36,121,76,143,100	34,19,45	127,83,184	200	200	0.016	0.091	0.561,0.284,0.339,0.139,0.301	0.211,0.186,0.197	0.13	MXE	A1_NCBP2	JC			97606142	97606261	97617756	97617877	97610345	97610451	97611573	97611699	2813			None	None	None	None	None	None	None	None	None	None	None	None	None	None	None	None	None	None	None	None	None	None	None	None	None
ENSG00000136933_2532	2532	ENSG00000136933	RABEPK	chr9	+								56,61,29,35,44	6,40,6,26,20	16,51,34	55,31,55	253	262	0.00051	0.0081	0.906,0.612,0.833,0.582,0.695	0.232,0.63,0.39	0.31	MXE	A1_NCBP2	JCEC			125207563	125207721	125227909	125228059	125213369	125213522	125220538	125220700	2532			None	None	None	None	None	None	None	None	None	None	None	None	None	None	None	None	None	None	None	None	None	None	None	None	None
ENSG00000137074_3830	3830	ENSG00000137074	APTX	chr9	-								39,18,80,25,29	190,265,257,222,202	30,17,16	249,188,355	147	200	0.00039	0.006	0.218,0.085,0.298,0.133,0.163	0.141,0.11,0.058	0.076	MXE	A1_NCBP2	JC			32985970	32986030	32989758	32989895	32987543	32987731	32988082	32988129	3830			None	None	None	None	None	None	None	None	None	None	None	None	None	None	None	None	None	None	None	None	None	None	None	None	None
ENSG00000137074_3832	3832	ENSG00000137074	APTX	chr9	-								39,18,80,25,29	190,258,258,202,199	30,17,16	247,188,348	147	200	0.00025	0.0042	0.218,0.087,0.297,0.144,0.165	0.142,0.11,0.059	0.079	MXE	A1_NCBP2	JC			32985970	32986030	32989758	32989895	32987543	32987846	32988082	32988129	3832			None	None	None	None	None	None	None	None	None	None	None	None	None	None	None	None	None	None	None	None	None	None	None	None	None
ENSG00000137135_2244	2244	ENSG00000137135	ARHGEF39	chr9	-								112,113,35,49,46	32,36,42,0,35	61,37,71	69,25,53	200	200	0.0061	0.046	0.778,0.758,0.455,1.0,0.568	0.469,0.597,0.573	0.17	MXE	A1_NCBP2	JC			35662178	35662267	35663321	35663392	35662511	35662741	35662945	35663074	2244			None	None	None	None	None	None	None	None	None	None	None	None	None	None	None	None	None	None	None	None	None	None	None	None	None
ENSG00000137145_2036	2036	ENSG00000137145	DENND4C	chr9	+								51,41,54,56,30	119,147,222,176,103	74,62,91	164,110,163	245	276	7.2e-05	0.0018	0.326,0.239,0.215,0.264,0.247	0.337,0.388,0.386	-0.11	MXE	A1_NCBP2	JCEC			19299228	19299287	19316416	19316517	19300186	19300331	19305351	19305527	2036			None	None	None	None	None	None	None	None	None	None	None	None	None	None	None	None	None	None	None	None	None	None	None	None	None
ENSG00000137207_2108	2108	ENSG00000137207	YIPF3	chr6	-								176,198,156,169,291	456,434,468,505,544	282,146,289	777,606,936	193	200	0.0036	0.032	0.286,0.321,0.257,0.257,0.357	0.273,0.2,0.242	0.057	MXE	A1_NCBP2	JC			43512760	43512874	43513587	43513633	43513068	43513200	43513358	43513451	2108			None	None	None	None	None	None	None	None	None	None	None	None	None	None	None	None	None	None	None	None	None	None	None	None	None
ENSG00000137478_990	990	ENSG00000137478	FCHSD2	chr11	-								28,21,55,10,37	69,56,107,72,43	62,52,61	51,62,49	200	200	2.2e-05	0.00063	0.289,0.273,0.34,0.122,0.462	0.549,0.456,0.555	-0.22	MXE	A1_NCBP2	JC			72843448	72843532	72887469	72887574	72849754	72849889	72867864	72868026	990			None	None	None	None	None	None	None	None	None	None	None	None	None	None	None	None	None	None	None	None	None	None	None	None	None
ENSG00000137522_996	996	ENSG00000137522	RNF121	chr11	+								51,37,4,103,74	134,180,102,217,170	23,16,50	180,226,344	255	208	5.5e-06	0.00026	0.237,0.144,0.031,0.279,0.262	0.094,0.055,0.106	0.11	MXE	A1_NCBP2	JCEC			71960749	71960891	71990596	71990717	71982760	71982915	71987003	71987111	996			None	None	None	None	None	None	None	None	None	None	None	None	None	None	None	None	None	None	None	None	None	None	None	None	None
ENSG00000137522_997	997	ENSG00000137522	RNF121	chr11	+								38,40,71,54,96	87,44,77,28,80	94,94,110	78,56,58	200	200	0.028	0.14	0.304,0.476,0.48,0.659,0.545	0.547,0.627,0.655	-0.12	MXE	A1_NCBP2	JC			71990596	71990717	71996194	71997597	71994718	71994852	71995439	71995551	997			None	None	None	None	None	None	None	None	None	None	None	None	None	None	None	None	None	None	None	None	None	None	None	None	None
ENSG00000137764_4108	4108	ENSG00000137764	MAP2K5	chr15	+								29,7,17,51,16	0,2,2,0,0	11,12,22	0,5,10	172	130	4e-06	0.00016	1.0,0.726,0.865,1.0,1.0	1.0,0.645,0.624	0.16	MXE	A1_NCBP2	JC			67693517	67693568	67748230	67748257	67703336	67703408	67727915	67727945	4108			None	None	None	None	None	None	None	None	None	None	None	None	None	None	None	None	None	None	None	None	None	None	None	None	None
ENSG00000137812_536	536	ENSG00000137812	KNL1	chr15	+								0,0,22,12,3	57,49,90,31,53	0,0,0	53,12,4	134	138	8.2e-06	0.00028	0.0,0.0,0.201,0.285,0.055	0.0,0.0,0.0	0.11	MXE	A1_NCBP2	JC			40610244	40610297	40618958	40619011	40611477	40611511	40615340	40615378	536			None	None	None	None	None	None	None	None	None	None	None	None	None	None	None	None	None	None	None	None	None	None	None	None	None
ENSG00000137955_1881	1881	ENSG00000137955	RABGGTB	chr1	+								298,491,561,366,543	121,161,232,221,126	706,646,448	187,143,102	298	206	0.00051	0.0081	0.63,0.678,0.626,0.534,0.749	0.723,0.757,0.752	-0.1	MXE	A1_NCBP2	JCEC			75787496	75787604	75791284	75791337	75789158	75789356	75789951	75790057	1881			None	None	None	None	None	None	None	None	None	None	None	None	None	None	None	None	None	None	None	None	None	None	None	None	None
ENSG00000138078_2530	2530	ENSG00000138078	PREPL	chr2	-								389,466,488,421,270	207,164,346,193,242	541,415,634	230,183,212	200	200	0.0098	0.064	0.653,0.74,0.585,0.686,0.527	0.702,0.694,0.749	-0.077	MXE	A1_NCBP2	JC			44328936	44329112	44339146	44339363	44332458	44332656	44338350	44338536	2530			None	None	None	None	None	None	None	None	None	None	None	None	None	None	None	None	None	None	None	None	None	None	None	None	None
ENSG00000138101_1795	1795	ENSG00000138101	DTNB	chr2	-								2,9,23,0,14	0,0,0,8,2	17,2,64	0,0,0	190	154	0.013	0.076	1.0,1.0,1.0,0.0,0.85	1.0,1.0,1.0	-0.23	MXE	A1_NCBP2	JC			25379289	25379323	25388201	25388361	25383835	25383889	25387288	25387378	1795			None	None	None	None	None	None	None	None	None	None	None	None	None	None	None	None	None	None	None	None	None	None	None	None	None
ENSG00000138231_2883	2883	ENSG00000138231	DBR1	chr3	-								92,113,77,92,50	80,177,70,100,89	153,126,140	90,68,130	200	181	0.0012	0.014	0.51,0.366,0.499,0.454,0.337	0.606,0.626,0.494	-0.14	MXE	A1_NCBP2	JC			138163348	138163494	138170106	138170192	138163777	138163858	138167080	138167305	2883			None	None	None	None	None	None	None	None	None	None	None	None	None	None	None	None	None	None	None	None	None	None	None	None	None
ENSG00000138381_1813	1813	ENSG00000138381	ASNSD1	chr2	+								137,162,327,191,140	3709,5081,5586,3880,3934	136,87,52	4241,3885,2855	176	1656	3.1e-06	0.00016	0.258,0.231,0.355,0.317,0.251	0.232,0.174,0.146	0.098	MXE	A1_NCBP2	JCEC			189663900	189663954	189667763	189667945	189665375	189665451	189666040	189667596	1813			None	None	None	None	None	None	None	None	None	None	None	None	None	None	None	None	None	None	None	None	None	None	None	None	None
ENSG00000138385_1616	1616	ENSG00000138385	SSB	chr2	+								160,184,331,150,252	621,968,1001,506,830	196,60,78	647,528,404	175	200	0.014	0.082	0.227,0.178,0.274,0.253,0.258	0.257,0.115,0.181	0.054	MXE	A1_NCBP2	JC			169798870	169798976	169805664	169805839	169800951	169801026	169805473	169805577	1616			None	None	None	None	None	None	None	None	None	None	None	None	None	None	None	None	None	None	None	None	None	None	None	None	None
ENSG00000138443_1550	1550	ENSG00000138443	ABI2	chr2	+								294,345,306,426,463	155,158,160,171,179	226,217,585	159,134,369	259	187	0.00031	0.0055	0.578,0.612,0.58,0.643,0.651	0.506,0.539,0.534	0.086	MXE	A1_NCBP2	JCEC			203366876	203367044	203416907	203417081	203402575	203402734	203411284	203411371	1550			None	None	None	None	None	None	None	None	None	None	None	None	None	None	None	None	None	None	None	None	None	None	None	None	None
ENSG00000138468_2732	2732	ENSG00000138468	SENP7	chr3	-								91,57,46,42,118	47,64,143,79,97	114,99,85	74,42,28	198	298	0.0002	0.004	0.745,0.573,0.326,0.444,0.647	0.699,0.78,0.82	-0.22	MXE	A1_NCBP2	JCEC			101372007	101372126	101493872	101493968	101417592	101417790	101458954	101459052	2732			None	None	None	None	None	None	None	None	None	None	None	None	None	None	None	None	None	None	None	None	None	None	None	None	None
ENSG00000138468_2733	2733	ENSG00000138468	SENP7	chr3	-								91,60,46,42,115	65,85,173,83,182	96,91,95	115,53,40	198	298	0.0013	0.016	0.678,0.515,0.286,0.432,0.487	0.557,0.721,0.781	-0.21	MXE	A1_NCBP2	JCEC			101398860	101399055	101493872	101493968	101417592	101417790	101458954	101459052	2733			None	None	None	None	None	None	None	None	None	None	None	None	None	None	None	None	None	None	None	None	None	None	None	None	None
ENSG00000138604_3213	3213	ENSG00000138604	GLCE	chr15	+								9,29,3,13,15	94,53,83,51,41	49,23,35	46,48,21	191	200	5.5e-06	0.00021	0.091,0.364,0.036,0.211,0.277	0.527,0.334,0.636	-0.3	MXE	A1_NCBP2	JC			69160634	69160757	69261086	69261329	69210315	69210406	69255793	69256392	3213			None	None	None	None	None	None	None	None	None	None	None	None	None	None	None	None	None	None	None	None	None	None	None	None	None
ENSG00000138663_1613	1613	ENSG00000138663	COPS4	chr4	+								252,284,259,308,250	101,155,337,221,135	276,244,305	123,101,106	200	185	0.0036	0.032	0.698,0.629,0.416,0.563,0.631	0.675,0.691,0.727	-0.11	MXE	A1_NCBP2	JC			83063075	83063246	83075296	83075818	83066437	83066553	83068437	83068522	1613			None	None	None	None	None	None	None	None	None	None	None	None	None	None	None	None	None	None	None	None	None	None	None	None	None
ENSG00000138698_2060	2060	ENSG00000138698	RAP1GDS1	chr4	+								215,280,302,240,146	18,61,56,25,32	173,199,201	64,53,45	223	226	0.00011	0.0025	0.924,0.823,0.845,0.907,0.822	0.733,0.792,0.819	0.083	MXE	A1_NCBP2	JCEC			98293404	98293515	98391951	98392080	98343138	98343261	98352475	98352601	2060			None	None	None	None	None	None	None	None	None	None	None	None	None	None	None	None	None	None	None	None	None	None	None	None	None
ENSG00000138698_2061	2061	ENSG00000138698	RAP1GDS1	chr4	+								122,197,190,93,91	184,133,129,81,94	108,148,131	74,57,65	200	200	0.00092	0.012	0.399,0.597,0.596,0.534,0.492	0.593,0.722,0.668	-0.14	MXE	A1_NCBP2	JC			98343138	98343261	98391951	98392080	98352475	98352601	98379016	98379163	2061			None	None	None	None	None	None	None	None	None	None	None	None	None	None	None	None	None	None	None	None	None	None	None	None	None
ENSG00000138750_2330	2330	ENSG00000138750	NUP54	chr4	-								73,27,28,56,74	403,458,642,480,369	46,23,21	481,446,467	244	327	0.0012	0.015	0.195,0.073,0.055,0.135,0.212	0.114,0.065,0.057	0.055	MXE	A1_NCBP2	JCEC			76134174	76134362	76144389	76144473	76136185	76136412	76144148	76144292	2330			None	None	None	None	None	None	None	None	None	None	None	None	None	None	None	None	None	None	None	None	None	None	None	None	None
ENSG00000138777_2494	2494	ENSG00000138777	PPA2	chr4	-								126,74,69,224,65	50,47,84,26,33	114,60,133	119,71,88	220	187	0.0076	0.054	0.682,0.572,0.411,0.88,0.626	0.449,0.418,0.562	0.16	MXE	A1_NCBP2	JCEC			105424195	105424322	105453597	105453642	105437949	105438036	105446382	105446502	2494			None	None	None	None	None	None	None	None	None	None	None	None	None	None	None	None	None	None	None	None	None	None	None	None	None
ENSG00000139117_870	870	ENSG00000139117	CPNE8	chr12	-								239,246,305,341,191	24,26,39,3,45	252,292,182	16,18,12	204	140	0.025	0.13	0.872,0.867,0.843,0.987,0.744	0.915,0.918,0.912	-0.052	MXE	A1_NCBP2	JCEC			38829378	38829455	38873003	38873050	38839915	38839955	38848558	38848662	870			None	None	None	None	None	None	None	None	None	None	None	None	None	None	None	None	None	None	None	None	None	None	None	None	None
ENSG00000139618_719	719	ENSG00000139618	BRCA2	chr13	+								57,89,137,4,84	56,95,146,30,136	39,37,2	108,170,29	200	196	0.0004	0.0061	0.499,0.479,0.479,0.116,0.377	0.261,0.176,0.063	0.22	MXE	A1_NCBP2	JC			32332271	32333387	32346826	32346896	32336264	32341196	32344557	32344653	719			None	None	None	None	None	None	None	None	None	None	None	None	None	None	None	None	None	None	None	None	None	None	None	None	None
ENSG00000140043_584	584	ENSG00000140043	PTGR2	chr14	+								6,5,14,22,16	69,53,96,67,84	34,15,15	88,83,47	200	200	0.016	0.091	0.08,0.086,0.127,0.247,0.16	0.279,0.153,0.242	-0.085	MXE	A1_NCBP2	JC			73874022	73874214	73880054	73880176	73876997	73877168	73879095	73879305	584			None	None	None	None	None	None	None	None	None	None	None	None	None	None	None	None	None	None	None	None	None	None	None	None	None
ENSG00000140367_1975	1975	ENSG00000140367	UBE2Q2	chr15	+								116,174,201,227,167	74,65,105,52,88	154,110,135	133,63,77	241	161	0.014	0.086	0.512,0.641,0.561,0.745,0.559	0.436,0.538,0.539	0.099	MXE	A1_NCBP2	JCEC			75868950	75869010	75879097	75879188	75873427	75873568	75877960	75878021	1975			None	None	None	None	None	None	None	None	None	None	None	None	None	None	None	None	None	None	None	None	None	None	None	None	None
ENSG00000140367_1979	1979	ENSG00000140367	UBE2Q2	chr15	+								204,286,279,259,349	132,102,108,133,198	243,298,240	290,149,164	196	167	0.024	0.12	0.568,0.705,0.688,0.624,0.6	0.417,0.63,0.555	0.1	MXE	A1_NCBP2	JC			75890434	75890483	75899426	75901078	75890918	75891014	75896994	75897061	1979			None	None	None	None	None	None	None	None	None	None	None	None	None	None	None	None	None	None	None	None	None	None	None	None	None
ENSG00000140455_1633	1633	ENSG00000140455	USP3	chr15	+								101,108,71,258,127	527,500,445,463,494	84,35,121	528,456,521	200	184	0.0013	0.015	0.15,0.166,0.128,0.339,0.191	0.128,0.066,0.176	0.071	MXE	A1_NCBP2	JC			63532505	63532707	63556666	63556748	63537024	63537156	63553714	63553798	1633			None	None	None	None	None	None	None	None	None	None	None	None	None	None	None	None	None	None	None	None	None	None	None	None	None
ENSG00000140455_1634	1634	ENSG00000140455	USP3	chr15	+								627,659,619,671,581	429,367,455,433,392	659,567,724	363,215,349	183	214	0.00013	0.0028	0.631,0.677,0.614,0.644,0.634	0.68,0.755,0.708	-0.074	MXE	A1_NCBP2	JCEC			63556666	63556748	63562894	63563008	63558105	63558188	63559856	63559970	1634			None	None	None	None	None	None	None	None	None	None	None	None	None	None	None	None	None	None	None	None	None	None	None	None	None
ENSG00000140905_358	358	ENSG00000140905	GCSH	chr16	-								15,54,27,42,76	403,326,314,413,164	30,24,22	457,322,248	180	164	0.0047	0.038	0.033,0.131,0.073,0.085,0.297	0.056,0.064,0.075	0.059	MXE	A1_NCBP2	JC			81084462	81084594	81096130	81096425	81087600	81087664	81090600	81090680	358			None	None	None	None	None	None	None	None	None	None	None	None	None	None	None	None	None	None	None	None	None	None	None	None	None
ENSG00000140945_3042	3042	ENSG00000140945	CDH13	chr16	+								59,56,104,137,179	197,258,321,211,294	48,68,81	373,344,349	309	217	3.7e-07	3.5e-05	0.174,0.132,0.185,0.313,0.3	0.083,0.122,0.14	0.11	MXE	A1_NCBP2	JCEC			82858361	82858473	83217344	83217497	83032009	83032218	83125384	83125501	3042			None	None	None	None	None	None	None	None	None	None	None	None	None	None	None	None	None	None	None	None	None	None	None	None	None
ENSG00000140945_3043	3043	ENSG00000140945	CDH13	chr16	+								312,303,514,494,337	207,170,486,395,353	420,503,540	305,268,339	241	283	0.032	0.15	0.639,0.677,0.554,0.595,0.529	0.618,0.688,0.652	-0.054	MXE	A1_NCBP2	JCEC			83486476	83486655	83678207	83678461	83602453	83602594	83670789	83670972	3043			None	None	None	None	None	None	None	None	None	None	None	None	None	None	None	None	None	None	None	None	None	None	None	None	None
ENSG00000141385_919	919	ENSG00000141385	AFG3L2	chr18	-								126,71,56,27,133	158,152,71,153,151	64,40,79	201,165,187	200	200	0.014	0.081	0.444,0.318,0.441,0.15,0.468	0.242,0.195,0.297	0.12	MXE	A1_NCBP2	JC			12328943	12329783	12344131	12344247	12337340	12337535	12340200	12340401	919			None	None	None	None	None	None	None	None	None	None	None	None	None	None	None	None	None	None	None	None	None	None	None	None	None
ENSG00000141447_3157	3157	ENSG00000141447	OSBPL1A	chr18	-								8,8,0,0,7	20,45,28,41,49	2,3,0	42,49,51	176	235	0.0056	0.044	0.348,0.192,0.0,0.0,0.16	0.06,0.076,0.0	0.095	MXE	A1_NCBP2	JCEC			24179737	24179835	24225041	24225198	24181144	24181279	24196124	24196200	3157			None	None	None	None	None	None	None	None	None	None	None	None	None	None	None	None	None	None	None	None	None	None	None	None	None
ENSG00000141551_242	242	ENSG00000141551	CSNK1D	chr17	-								63,31,16,41,47	275,360,374,228,373	65,65,47	298,194,514	200	200	0.017	0.094	0.186,0.079,0.041,0.152,0.112	0.179,0.251,0.084	-0.057	MXE	A1_NCBP2	JC			82252433	82252604	82265685	82265796	82253015	82253244	82255428	82255577	242			None	None	None	None	None	None	None	None	None	None	None	None	None	None	None	None	None	None	None	None	None	None	None	None	None
ENSG00000141568_239	239	ENSG00000141568	FOXK2	chr17	+								601,516,514,516,529	103,97,113,99,94	588,442,757	46,12,128	200	200	8.1e-08	7.2e-06	0.854,0.842,0.82,0.839,0.849	0.927,0.974,0.855	-0.078	MXE	A1_NCBP2	JC			82568053	82568201	82584012	82584188	82571723	82571870	82582740	82582934	239			None	None	None	None	None	None	None	None	None	None	None	None	None	None	None	None	None	None	None	None	None	None	None	None	None
ENSG00000141580_1047	1047	ENSG00000141580	WDR45B	chr17	-								995,748,838,779,780	1027,979,691,1272,649	780,684,1153	1043,1019,1621	200	188	0.023	0.12	0.477,0.418,0.533,0.365,0.53	0.413,0.387,0.401	0.064	MXE	A1_NCBP2	JC			82625388	82625483	82643948	82644023	82627203	82627291	82630920	82631022	1047			None	None	None	None	None	None	None	None	None	None	None	None	None	None	None	None	None	None	None	None	None	None	None	None	None
ENSG00000141627_1620	1620	ENSG00000141627	DYM	chr18	-								190,236,155,274,94	201,239,149,176,133	358,367,269	191,259,237	203	283	0.013	0.078	0.569,0.579,0.592,0.685,0.496	0.723,0.664,0.613	-0.082	MXE	A1_NCBP2	JCEC			49097401	49097515	49257009	49257104	49118743	49118926	49163684	49163787	1620			None	None	None	None	None	None	None	None	None	None	None	None	None	None	None	None	None	None	None	None	None	None	None	None	None
ENSG00000141644_2467	2467	ENSG00000141644	MBD1	chr18	-								16,42,19,30,51	12,30,11,6,28	14,28,50	0,14,11	169	200	0.027	0.13	0.612,0.624,0.671,0.855,0.683	1.0,0.703,0.843	-0.16	MXE	A1_NCBP2	JC			50273563	50273863	50275128	50275245	50274185	50274353	50274976	50275045	2467			None	None	None	None	None	None	None	None	None	None	None	None	None	None	None	None	None	None	None	None	None	None	None	None	None
ENSG00000141696_2693	2693	ENSG00000141696	P3H4	chr17	-								91,70,41,57,106	26,25,55,37,84	84,37,122	34,11,26	229	246	0.0042	0.037	0.79,0.75,0.445,0.623,0.575	0.726,0.783,0.834	-0.14	MXE	A1_NCBP2	JCEC			41806795	41806879	41810862	41811034	41807858	41808004	41809705	41809834	2693			None	None	None	None	None	None	None	None	None	None	None	None	None	None	None	None	None	None	None	None	None	None	None	None	None
ENSG00000141905_1449	1449	ENSG00000141905	NFIC	chr19	+								23,78,117,30,136	206,193,160,108,354	40,4,93	218,137,470	254	186	2.4e-05	0.00075	0.076,0.228,0.349,0.169,0.22	0.118,0.021,0.127	0.12	MXE	A1_NCBP2	JCEC			3452481	3452666	3462751	3469217	3453762	3453916	3456549	3456635	1449			None	None	None	None	None	None	None	None	None	None	None	None	None	None	None	None	None	None	None	None	None	None	None	None	None
ENSG00000142166_78	78	ENSG00000142166	IFNAR1	chr21	+								61,103,159,94,87	216,359,320,183,338	68,36,54	228,377,275	200	200	6.7e-05	0.0016	0.22,0.223,0.332,0.339,0.205	0.23,0.087,0.164	0.1	MXE	A1_NCBP2	JC			33335523	33335647	33345245	33345360	33340998	33341174	33343534	33343676	78			None	None	None	None	None	None	None	None	None	None	None	None	None	None	None	None	None	None	None	None	None	None	None	None	None
ENSG00000142230_145	145	ENSG00000142230	SAE1	chr19	+								823,972,876,784,820	328,490,447,276,436	877,617,1007	302,219,372	200	170	0.0066	0.048	0.681,0.628,0.625,0.707,0.615	0.712,0.705,0.697	-0.053	MXE	A1_NCBP2	JC			47169817	47169923	47209158	47210636	47197232	47197377	47203670	47203740	145			None	None	None	None	None	None	None	None	None	None	None	None	None	None	None	None	None	None	None	None	None	None	None	None	None
ENSG00000142945_1383	1383	ENSG00000142945	KIF2C	chr1	+								656,993,383,551,850	125,91,166,228,48	489,946,1437	111,58,116	200	200	0.0047	0.038	0.84,0.916,0.698,0.707,0.947	0.815,0.942,0.925	-0.072	MXE	A1_NCBP2	JC			44747651	44747700	44753732	44753833	44750441	44750564	44753131	44753254	1383			None	None	None	None	None	None	None	None	None	None	None	None	None	None	None	None	None	None	None	None	None	None	None	None	None
ENSG00000143164_3613	3613	ENSG00000143164	DCAF6	chr1	+								16,41,81,68,37	332,263,423,413,227	15,27,32	421,374,326	162	193	1.2e-06	8.2e-05	0.054,0.157,0.186,0.164,0.163	0.041,0.079,0.105	0.07	MXE	A1_NCBP2	JCEC			167936707	167937008	167974829	167975015	167951799	167951861	167966628	167966721	3613			None	None	None	None	None	None	None	None	None	None	None	None	None	None	None	None	None	None	None	None	None	None	None	None	None
ENSG00000143190_2703	2703	ENSG00000143190	POU2F1	chr1	+								25,37,30,12,80	84,108,109,135,147	13,29,28	65,160,143	289	227	0.028	0.14	0.189,0.212,0.178,0.065,0.299	0.136,0.125,0.133	0.057	MXE	A1_NCBP2	JCEC			167371916	167372036	167383856	167383951	167374107	167374296	167376028	167376155	2703			None	None	None	None	None	None	None	None	None	None	None	None	None	None	None	None	None	None	None	None	None	None	None	None	None
ENSG00000143207_3535	3535	ENSG00000143207	COP1	chr1	-								47,65,116,82,66	198,175,154,248,119	32,26,49	219,190,167	169	158	1.1e-05	0.00042	0.182,0.258,0.413,0.236,0.341	0.12,0.113,0.215	0.14	MXE	A1_NCBP2	JCEC			176085775	176085890	176162868	176162988	176116623	176116681	176149005	176149074	3535			None	None	None	None	None	None	None	None	None	None	None	None	None	None	None	None	None	None	None	None	None	None	None	None	None
ENSG00000143207_3536	3536	ENSG00000143207	COP1	chr1	-								8,15,26,16,14	198,173,141,244,119	3,4,10	219,190,168	169	158	5.9e-06	0.00027	0.036,0.075,0.147,0.058,0.099	0.013,0.019,0.053	0.055	MXE	A1_NCBP2	JCEC			176085775	176085890	176175909	176176007	176116623	176116681	176149005	176149074	3536			None	None	None	None	None	None	None	None	None	None	None	None	None	None	None	None	None	None	None	None	None	None	None	None	None
ENSG00000143207_3538	3538	ENSG00000143207	COP1	chr1	-								76,69,123,93,79	165,137,220,84,217	37,46,78	183,168,130	169	177	0.025	0.13	0.325,0.345,0.369,0.537,0.276	0.175,0.223,0.386	0.11	MXE	A1_NCBP2	JCEC			176116623	176116681	176162868	176162988	176135009	176135086	176149005	176149074	3538			None	None	None	None	None	None	None	None	None	None	None	None	None	None	None	None	None	None	None	None	None	None	None	None	None
ENSG00000143207_3542	3542	ENSG00000143207	COP1	chr1	-								51,15,37,17,29	111,78,80,144,129	103,36,27	109,40,117	169	160	0.0098	0.064	0.303,0.154,0.305,0.101,0.175	0.472,0.46,0.179	-0.16	MXE	A1_NCBP2	JC			176135009	176135086	176184632	176184692	176136487	176136547	176149005	176149074	3542			None	None	None	None	None	None	None	None	None	None	None	None	None	None	None	None	None	None	None	None	None	None	None	None	None
ENSG00000143207_3544	3544	ENSG00000143207	COP1	chr1	-								28,49,72,41,52	8,15,26,16,14	67,45,58	3,4,10	177	169	9.4e-06	0.00038	0.77,0.757,0.726,0.71,0.78	0.955,0.915,0.847	-0.16	MXE	A1_NCBP2	JCEC			176085775	176085890	176175909	176176007	176149005	176149074	176163814	176163891	3544			None	None	None	None	None	None	None	None	None	None	None	None	None	None	None	None	None	None	None	None	None	None	None	None	None
ENSG00000143207_3547	3547	ENSG00000143207	COP1	chr1	-								47,69,110,20,69	46,80,134,126,85	109,80,73	83,58,65	200	169	0.0018	0.018	0.463,0.422,0.41,0.118,0.407	0.526,0.538,0.487	-0.15	MXE	A1_NCBP2	JC			176136487	176136547	176163814	176163891	176149005	176149074	176162868	176162988	3547			None	None	None	None	None	None	None	None	None	None	None	None	None	None	None	None	None	None	None	None	None	None	None	None	None
ENSG00000143337_2689	2689	ENSG00000143337	TOR1AIP1	chr1	+								98,86,128,97,78	387,348,450,505,308	146,112,85	401,309,349	142	187	0.017	0.098	0.25,0.246,0.273,0.202,0.25	0.324,0.323,0.243	-0.052	MXE	A1_NCBP2	JCEC			179889312	179889369	179903965	179904022	179900125	179900167	179901301	179901388	2689			None	None	None	None	None	None	None	None	None	None	None	None	None	None	None	None	None	None	None	None	None	None	None	None	None
ENSG00000143337_2690	2690	ENSG00000143337	TOR1AIP1	chr1	+								361,343,493,389,211	280,284,425,301,201	407,327,453	222,260,256	187	157	0.0069	0.05	0.52,0.503,0.493,0.52,0.468	0.606,0.514,0.598	-0.072	MXE	A1_NCBP2	JC			179900125	179900167	179907822	179907864	179901301	179901388	179903965	179904022	2690			None	None	None	None	None	None	None	None	None	None	None	None	None	None	None	None	None	None	None	None	None	None	None	None	None
ENSG00000143376_3949	3949	ENSG00000143376	SNX27	chr1	+								66,49,81,150,95	77,170,139,109,148	30,39,84	119,134,320	200	179	6.8e-06	0.00024	0.434,0.205,0.343,0.552,0.365	0.184,0.207,0.19	0.19	MXE	A1_NCBP2	JC			151660797	151660862	151668471	151668635	151662165	151662270	151665932	151666011	3949			None	None	None	None	None	None	None	None	None	None	None	None	None	None	None	None	None	None	None	None	None	None	None	None	None
ENSG00000143401_2511	2511	ENSG00000143401	ANP32E	chr1	-								667,1132,1010,587,1192	404,580,446,419,511	799,606,416	524,572,374	250	223	3.8e-05	0.0011	0.596,0.635,0.669,0.555,0.675	0.576,0.486,0.498	0.11	MXE	A1_NCBP2	JCEC			150229071	150229237	150235732	150236112	150230570	150230693	150231776	150231926	2511			None	None	None	None	None	None	None	None	None	None	None	None	None	None	None	None	None	None	None	None	None	None	None	None	None
ENSG00000143436_1345	1345	ENSG00000143436	MRPL9	chr1	-								373,477,275,219,483	104,123,208,134,183	446,433,556	57,78,226	200	184	0.0018	0.019	0.767,0.781,0.549,0.601,0.708	0.878,0.836,0.694	-0.12	MXE	A1_NCBP2	JC			151759646	151760181	151762104	151762155	151760815	151760899	151761450	151761552	1345			None	None	None	None	None	None	None	None	None	None	None	None	None	None	None	None	None	None	None	None	None	None	None	None	None
ENSG00000143457_2662	2662	ENSG00000143457	GOLPH3L	chr1	-								94,95,152,53,98	111,113,168,209,97	155,130,154	115,95,91	232	215	9.1e-05	0.0021	0.44,0.438,0.456,0.19,0.484	0.555,0.559,0.611	-0.17	MXE	A1_NCBP2	JCEC			150646229	150648748	150694655	150694850	150661813	150661928	150663631	150663763	2662			None	None	None	None	None	None	None	None	None	None	None	None	None	None	None	None	None	None	None	None	None	None	None	None	None
ENSG00000143469_2054	2054	ENSG00000143469	SYT14	chr1	+								27,91,129,207,112	4,14,8,0,36	135,151,130	6,0,10	305	221	0.0015	0.017	0.83,0.825,0.921,1.0,0.693	0.942,1.0,0.904	-0.095	MXE	A1_NCBP2	JCEC			209952708	209952756	210013632	210013797	209953054	209953259	209965892	209966013	2054			None	None	None	None	None	None	None	None	None	None	None	None	None	None	None	None	None	None	None	None	None	None	None	None	None
ENSG00000143545_2628	2628	ENSG00000143545	RAB13	chr1	-								247,247,258,301,283	156,162,121,124,201	328,173,205	91,70,107	178	190	0.0064	0.048	0.628,0.619,0.695,0.722,0.6	0.794,0.725,0.672	-0.078	MXE	A1_NCBP2	JCEC			153982534	153982600	153983520	153983581	153982718	153982808	153983218	153983296	2628			None	None	None	None	None	None	None	None	None	None	None	None	None	None	None	None	None	None	None	None	None	None	None	None	None
ENSG00000143727_2935	2935	ENSG00000143727	ACP1	chr2	+								389,518,595,357,522	231,231,396,166,242	519,304,401	432,193,302	200	200	0.00025	0.0042	0.627,0.692,0.6,0.683,0.683	0.546,0.612,0.57	0.081	MXE	A1_NCBP2	JC			271865	271939	275139	275201	272036	272150	272191	272305	2935			None	None	None	None	None	None	None	None	None	None	None	None	None	None	None	None	None	None	None	None	None	None	None	None	None
ENSG00000143786_3011	3011	ENSG00000143786	CNIH3	chr1	+								4,0,0,1,5	64,46,36,50,89	7,0,15	63,25,59	148	213	0.00026	0.0048	0.083,0.0,0.0,0.028,0.075	0.138,0.0,0.268	-0.098	MXE	A1_NCBP2	JCEC			224680957	224681026	224734562	224734706	224684795	224684843	224730461	224730574	3011			None	None	None	None	None	None	None	None	None	None	None	None	None	None	None	None	None	None	None	None	None	None	None	None	None
ENSG00000143919_3112	3112	ENSG00000143919	CAMKMT	chr2	+								26,13,48,52,15	6,14,9,7,26	31,0,6	20,8,23	175	164	0.0025	0.024	0.802,0.465,0.833,0.874,0.351	0.592,0.0,0.196	0.4	MXE	A1_NCBP2	JC			44715286	44715353	44766429	44766561	44743621	44743696	44754054	44754118	3112			None	None	None	None	None	None	None	None	None	None	None	None	None	None	None	None	None	None	None	None	None	None	None	None	None
ENSG00000144036_2952	2952	ENSG00000144036	EXOC6B	chr2	-								28,16,35,36,57	194,190,271,214,156	56,7,7	176,181,322	148	200	0.016	0.089	0.163,0.102,0.149,0.185,0.331	0.301,0.05,0.029	0.059	MXE	A1_NCBP2	JC			72575491	72575668	72741303	72741469	72718102	72718307	72733070	72733118	2952			None	None	None	None	None	None	None	None	None	None	None	None	None	None	None	None	None	None	None	None	None	None	None	None	None
ENSG00000144118_2055	2055	ENSG00000144118	RALB	chr2	+								70,63,139,66,88	118,121,148,112,167	56,28,67	173,78,150	261	309	0.00053	0.0082	0.413,0.381,0.526,0.411,0.384	0.277,0.298,0.346	0.12	MXE	A1_NCBP2	JCEC			120252851	120252980	120289579	120289757	120278617	120278778	120285873	120286082	2055			None	None	None	None	None	None	None	None	None	None	None	None	None	None	None	None	None	None	None	None	None	None	None	None	None
ENSG00000144134_2137	2137	ENSG00000144134	RABL2A	chr2	+								15,6,24,10,15	0,1,0,0,0	5,0,22	10,21,0	180	198	2.3e-07	1.6e-05	1.0,0.868,1.0,1.0,1.0	0.355,0.0,1.0	0.52	MXE	A1_NCBP2	JC			113634152	113634232	113641780	113641864	113635050	113635130	113641352	113641450	2137			None	None	None	None	None	None	None	None	None	None	None	None	None	None	None	None	None	None	None	None	None	None	None	None	None
ENSG00000144134_2138	2138	ENSG00000144134	RABL2A	chr2	+								15,6,24,10,15	0,2,0,0,0	5,0,22	5,9,0	180	195	1.8e-05	0.00052	1.0,0.765,1.0,1.0,1.0	0.52,0.0,1.0	0.45	MXE	A1_NCBP2	JC			113634152	113634232	113641780	113641864	113635050	113635130	113641355	113641450	2138			None	None	None	None	None	None	None	None	None	None	None	None	None	None	None	None	None	None	None	None	None	None	None	None	None
ENSG00000144224_3308	3308	ENSG00000144224	UBXN4	chr2	+								77,38,152,43,129	157,191,148,173,232	46,29,44	139,169,237	228	203	0.0015	0.017	0.304,0.15,0.478,0.181,0.331	0.228,0.133,0.142	0.12	MXE	A1_NCBP2	JCEC			135770570	135770735	135778947	135779079	135772419	135772547	135776248	135776351	3308			None	None	None	None	None	None	None	None	None	None	None	None	None	None	None	None	None	None	None	None	None	None	None	None	None
ENSG00000144231_1663	1663	ENSG00000144231	POLR2D	chr2	-								424,558,327,691,733	160,92,79,28,157	557,404,627	174,125,238	281	196	8.5e-05	0.002	0.649,0.809,0.743,0.945,0.765	0.691,0.693,0.648	0.1	MXE	A1_NCBP2	JCEC			127843552	127848185	127858027	127858155	127850589	127850685	127852924	127853105	1663			None	None	None	None	None	None	None	None	None	None	None	None	None	None	None	None	None	None	None	None	None	None	None	None	None
ENSG00000144283_1628	1628	ENSG00000144283	PKP4	chr2	+								58,33,43,24,54	82,111,135,61,73	15,9,50	104,53,89	200	135	0.026	0.13	0.323,0.167,0.177,0.21,0.333	0.089,0.103,0.275	0.086	MXE	A1_NCBP2	JC			158533179	158533316	158620989	158621121	158577270	158577383	158603069	158603104	1628			None	None	None	None	None	None	None	None	None	None	None	None	None	None	None	None	None	None	None	None	None	None	None	None	None
ENSG00000144354_1610	1610	ENSG00000144354	CDCA7	chr2	+								84,80,23,93,124	54,136,75,55,170	79,74,51	205,95,205	250	237	0.023	0.12	0.596,0.358,0.225,0.616,0.409	0.268,0.425,0.191	0.15	MXE	A1_NCBP2	JCEC			173365451	173365592	173367633	173368904	173366282	173366432	173367149	173367286	1610			None	None	None	None	None	None	None	None	None	None	None	None	None	None	None	None	None	None	None	None	None	None	None	None	None
ENSG00000144381_2105	2105	ENSG00000144381	HSPD1	chr2	-								1491,2373,2440,1733,2037	1909,2534,3961,2554,1584	1457,1590,1469	1642,1250,1143	183	196	0.011	0.073	0.455,0.501,0.398,0.421,0.579	0.487,0.577,0.579	-0.077	MXE	A1_NCBP2	JCEC			197494156	197494250	197497139	197497392	197494656	197494752	197495293	197495376	2105			None	None	None	None	None	None	None	None	None	None	None	None	None	None	None	None	None	None	None	None	None	None	None	None	None
ENSG00000144445_3594	3594	ENSG00000144445	KANSL1L	chr2	-								38,114,106,149,103	89,65,53,81,36	66,102,128	41,39,15	200	200	0.025	0.13	0.299,0.637,0.667,0.648,0.741	0.617,0.723,0.895	-0.15	MXE	A1_NCBP2	JC			210043432	210044104	210104103	210104301	210075551	210075756	210098085	210098207	3594			None	None	None	None	None	None	None	None	None	None	None	None	None	None	None	None	None	None	None	None	None	None	None	None	None
ENSG00000144554_2193	2193	ENSG00000144554	FANCD2	chr3	+								319,462,432,500,360	79,133,112,142,83	486,367,469	101,34,130	241	168	0.025	0.13	0.738,0.708,0.729,0.711,0.751	0.77,0.883,0.715	-0.062	MXE	A1_NCBP2	JCEC			10028619	10028721	10034694	10034798	10032831	10032972	10034468	10034536	2193			None	None	None	None	None	None	None	None	None	None	None	None	None	None	None	None	None	None	None	None	None	None	None	None	None
ENSG00000144554_2195	2195	ENSG00000144554	FANCD2	chr3	+								309,327,331,266,307	505,604,611,463,285	187,234,332	501,579,534	209	211	0.015	0.086	0.382,0.353,0.354,0.367,0.521	0.274,0.29,0.386	0.079	MXE	A1_NCBP2	JCEC			10065863	10065979	10073252	10073362	10067208	10067317	10072870	10072981	2195			None	None	None	None	None	None	None	None	None	None	None	None	None	None	None	None	None	None	None	None	None	None	None	None	None
ENSG00000144642_1433	1433	ENSG00000144642	RBMS3	chr3	+								0,25,30,14,88	87,77,127,38,133	39,33,43	100,85,71	200	159	0.023	0.12	0.0,0.205,0.158,0.227,0.345	0.237,0.236,0.325	-0.079	MXE	A1_NCBP2	JC			29281451	29281756	29587113	29587205	29434745	29434915	29488440	29488499	1433			None	None	None	None	None	None	None	None	None	None	None	None	None	None	None	None	None	None	None	None	None	None	None	None	None
ENSG00000144642_1434	1434	ENSG00000144642	RBMS3	chr3	+								41,49,97,27,95	98,59,108,85,135	77,76,42	62,54,46	159	192	0.00074	0.0098	0.336,0.501,0.52,0.277,0.459	0.6,0.63,0.524	-0.17	MXE	A1_NCBP2	JC			29434742	29434915	29739719	29739877	29488440	29488499	29587113	29587205	1434			None	None	None	None	None	None	None	None	None	None	None	None	None	None	None	None	None	None	None	None	None	None	None	None	None
ENSG00000144674_1425	1425	ENSG00000144674	GOLGA4	chr3	+								79,342,794,153,483	43,15,32,15,58	458,309,220	14,20,6	415	148	0.0028	0.027	0.396,0.89,0.898,0.784,0.748	0.921,0.846,0.929	-0.15	MXE	A1_NCBP2	JCEC			37273535	37273601	37289234	37289291	37281957	37282272	37286013	37286061	1425			None	None	None	None	None	None	None	None	None	None	None	None	None	None	None	None	None	None	None	None	None	None	None	None	None
ENSG00000144724_2335	2335	ENSG00000144724	PTPRG	chr3	+								57,38,97,49,32	393,430,601,530,508	6,13,27	576,350,439	205	280	1.6e-12	1.3e-09	0.165,0.108,0.181,0.112,0.079	0.014,0.048,0.077	0.083	MXE	A1_NCBP2	JCEC			61561570	61562372	62003348	62003497	61748877	61748982	61989624	61989804	2335			None	None	None	None	None	None	None	None	None	None	None	None	None	None	None	None	None	None	None	None	None	None	None	None	None
ENSG00000145391_1329	1329	ENSG00000145391	SETD7	chr4	-								17,16,24,29,36	120,168,176,254,169	6,2,14	145,86,186	302	290	1.1e-05	0.00042	0.12,0.084,0.116,0.099,0.17	0.038,0.022,0.067	0.075	MXE	A1_NCBP2	JCEC			139523353	139523435	139546919	139547049	139529030	139529220	139533164	139533366	1329			None	None	None	None	None	None	None	None	None	None	None	None	None	None	None	None	None	None	None	None	None	None	None	None	None
ENSG00000145495_2973	2973	ENSG00000145495	MARCH6	chr5	+								770,778,574,967,678	127,122,222,150,195	736,870,1097	125,73,148	200	173	3.5e-05	0.0009	0.84,0.847,0.691,0.848,0.75	0.836,0.912,0.865	-0.076	MXE	A1_NCBP2	JC			10378758	10378832	10390331	10390500	10381799	10381943	10386993	10387066	2973			None	None	None	None	None	None	None	None	None	None	None	None	None	None	None	None	None	None	None	None	None	None	None	None	None
ENSG00000145536_2679	2679	ENSG00000145536	ADAMTS16	chr5	+								36,16,11,24,58	23,15,16,41,38	29,5,38	32,27,96	200	200	0.012	0.072	0.61,0.516,0.407,0.369,0.604	0.475,0.156,0.284	0.2	MXE	A1_NCBP2	JC			5191684	5191790	5222788	5222884	5200131	5200269	5209092	5209246	2679			None	None	None	None	None	None	None	None	None	None	None	None	None	None	None	None	None	None	None	None	None	None	None	None	None
ENSG00000145604_2983	2983	ENSG00000145604	SKP2	chr5	+								79,181,108,73,192	276,617,379,374,448	108,96,98	523,437,490	200	200	0.0026	0.025	0.223,0.227,0.222,0.163,0.3	0.171,0.18,0.167	0.054	MXE	A1_NCBP2	JC			36163644	36163756	36170343	36170442	36166518	36166662	36168312	36168447	2983			None	None	None	None	None	None	None	None	None	None	None	None	None	None	None	None	None	None	None	None	None	None	None	None	None
ENSG00000145687_1310	1310	ENSG00000145687	SSBP2	chr5	-								48,52,28,42,66	64,35,51,36,17	14,8,42	34,36,36	190	160	0.024	0.13	0.387,0.556,0.316,0.496,0.766	0.257,0.158,0.496	0.2	MXE	A1_NCBP2	JCEC			81474495	81474562	81615472	81615557	81489249	81489309	81513627	81513717	1310			None	None	None	None	None	None	None	None	None	None	None	None	None	None	None	None	None	None	None	None	None	None	None	None	None
ENSG00000145687_1314	1314	ENSG00000145687	SSBP2	chr5	-								37,30,52,21,49	34,52,28,46,65	73,22,28	13,5,43	173	185	0.019	0.1	0.538,0.382,0.665,0.328,0.446	0.857,0.825,0.41	-0.23	MXE	A1_NCBP2	JCEC			81513627	81513717	81750980	81751253	81615472	81615557	81650266	81650339	1314			None	None	None	None	None	None	None	None	None	None	None	None	None	None	None	None	None	None	None	None	None	None	None	None	None
ENSG00000145725_2789	2789	ENSG00000145725	PPIP5K2	chr5	+								123,105,135,78,81	11,46,89,25,42	82,93,28	44,60,20	220	163	0.022	0.12	0.892,0.628,0.529,0.698,0.588	0.58,0.535,0.509	0.13	MXE	A1_NCBP2	JCEC			103184671	103184744	103190841	103190982	103186319	103186439	103187313	103187376	2789			None	None	None	None	None	None	None	None	None	None	None	None	None	None	None	None	None	None	None	None	None	None	None	None	None
ENSG00000145734_2285	2285	ENSG00000145734	BDP1	chr5	+								274,279,367,139,350	14,18,38,13,44	170,292,49	0,26,2	305	140	0.012	0.076	0.9,0.877,0.816,0.831,0.785	1.0,0.838,0.918	-0.077	MXE	A1_NCBP2	JCEC			71549419	71549606	71559981	71560237	71553115	71553320	71556885	71556925	2285			None	None	None	None	None	None	None	None	None	None	None	None	None	None	None	None	None	None	None	None	None	None	None	None	None
ENSG00000146592_3429	3429	ENSG00000146592	CREB5	chr7	+								118,83,97,54,59	61,20,19,20,19	132,66,115	27,9,28	194	222	0.015	0.089	0.689,0.826,0.854,0.755,0.78	0.848,0.894,0.825	-0.075	MXE	A1_NCBP2	JCEC			28488174	28488246	28570364	28570537	28494905	28494999	28507615	28507737	3429			None	None	None	None	None	None	None	None	None	None	None	None	None	None	None	None	None	None	None	None	None	None	None	None	None
ENSG00000146592_3430	3430	ENSG00000146592	CREB5	chr7	+								65,41,37,50,19	25,22,14,4,37	27,48,8	49,51,89	200	200	6.9e-05	0.0016	0.722,0.651,0.725,0.926,0.339	0.355,0.485,0.082	0.36	MXE	A1_NCBP2	JC			28494905	28494999	28718752	28718879	28507615	28507737	28570364	28570537	3430			None	None	None	None	None	None	None	None	None	None	None	None	None	None	None	None	None	None	None	None	None	None	None	None	None
ENSG00000146776_3687	3687	ENSG00000146776	ATXN7L1	chr7	-								14,12,0,36,27	140,112,78,142,142	0,9,22	146,202,228	222	1055	0.026	0.13	0.322,0.337,0.0,0.546,0.475	0.0,0.175,0.314	0.17	MXE	A1_NCBP2	JCEC			105610528	105610603	105624074	105624267	105613861	105614816	105620199	105620321	3687			None	None	None	None	None	None	None	None	None	None	None	None	None	None	None	None	None	None	None	None	None	None	None	None	None
ENSG00000146963_2024	2024	ENSG00000146963	LUC7L2	chr7	+								40,102,70,55,75	138,122,191,129,248	177,58,79	193,95,112	130	200	0.00076	0.01	0.308,0.563,0.361,0.396,0.318	0.585,0.484,0.52	-0.14	MXE	A1_NCBP2	JC			139409562	139409654	139422162	139423151	139412550	139412580	139417537	139417729	2024			None	None	None	None	None	None	None	None	None	None	None	None	None	None	None	None	None	None	None	None	None	None	None	None	None
ENSG00000147050_22	22	ENSG00000147050	KDM6A	chrX	+								60,29,51,25,23	89,115,113,122,57	15,21,24	154,133,105	159	221	8.4e-05	0.002	0.484,0.26,0.385,0.222,0.359	0.119,0.18,0.241	0.16	MXE	A1_NCBP2	JCEC			44974665	44974715	45034930	45034985	45010960	45011019	45020609	45020730	22			None	None	None	None	None	None	None	None	None	None	None	None	None	None	None	None	None	None	None	None	None	None	None	None	None
ENSG00000147316_3677	3677	ENSG00000147316	MCPH1	chr8	+								21,21,0,17,35	208,214,205,215,179	76,25,46	387,249,274	188	215	0.00063	0.0092	0.104,0.101,0.0,0.083,0.183	0.183,0.103,0.161	-0.055	MXE	A1_NCBP2	JCEC			6414764	6414883	6438952	6439096	6431498	6431586	6436047	6436162	3677			None	None	None	None	None	None	None	None	None	None	None	None	None	None	None	None	None	None	None	None	None	None	None	None	None
ENSG00000147535_3680	3680	ENSG00000147535	PLPP5	chr8	-								0,10,5,13,21	6,7,2,0,18	0,0,35	29,13,14	191	164	0.0046	0.037	0.0,0.551,0.682,1.0,0.5	0.0,0.0,0.682	0.32	MXE	A1_NCBP2	JC			38267266	38267391	38268881	38268990	38267896	38267960	38268370	38268461	3680			None	None	None	None	None	None	None	None	None	None	None	None	None	None	None	None	None	None	None	None	None	None	None	None	None
ENSG00000147862_3819	3819	ENSG00000147862	NFIB	chr9	-								204,218,253,146,259	6,21,42,16,31	276,138,246	63,36,69	200	183	4.8e-09	6.3e-07	0.969,0.905,0.846,0.893,0.884	0.8,0.778,0.765	0.12	MXE	A1_NCBP2	JC			14081847	14088326	14120439	14120624	14112998	14113081	14116207	14116346	3819			None	None	None	None	None	None	None	None	None	None	None	None	None	None	None	None	None	None	None	None	None	None	None	None	None
ENSG00000147862_3820	3820	ENSG00000147862	NFIB	chr9	-								355,402,764,527,506	471,722,761,511,986	473,368,568	992,865,1219	219	235	8e-05	0.0019	0.447,0.374,0.519,0.525,0.355	0.338,0.313,0.333	0.12	MXE	A1_NCBP2	JCEC			14120439	14120624	14150144	14150265	14125631	14125766	14146688	14146807	3820			None	None	None	None	None	None	None	None	None	None	None	None	None	None	None	None	None	None	None	None	None	None	None	None	None
ENSG00000147905_3744	3744	ENSG00000147905	ZCCHC7	chr9	+								62,45,84,82,53	338,557,536,526,532	62,25,24	533,413,544	144	226	4.9e-05	0.0013	0.224,0.113,0.197,0.197,0.135	0.154,0.087,0.065	0.071	MXE	A1_NCBP2	JCEC			37126311	37126942	37305543	37305714	37302187	37302231	37304187	37304313	3744			None	None	None	None	None	None	None	None	None	None	None	None	None	None	None	None	None	None	None	None	None	None	None	None	None
ENSG00000147905_3745	3745	ENSG00000147905	ZCCHC7	chr9	+								172,265,371,309,252	173,246,301,231,238	378,284,325	253,226,172	200	200	0.0072	0.052	0.499,0.519,0.552,0.572,0.514	0.599,0.557,0.654	-0.072	MXE	A1_NCBP2	JC			37302187	37302231	37327798	37327834	37304187	37304313	37305543	37305714	3745			None	None	None	None	None	None	None	None	None	None	None	None	None	None	None	None	None	None	None	None	None	None	None	None	None
ENSG00000148110_3210	3210	ENSG00000148110	MFSD14B	chr9	+								104,69,62,72,106	135,147,194,103,185	53,59,102	173,142,306	215	319	0.0044	0.038	0.533,0.411,0.322,0.509,0.459	0.313,0.381,0.331	0.1	MXE	A1_NCBP2	JCEC			94438400	94438528	94446822	94446936	94440984	94441099	94444963	94445182	3210			None	None	None	None	None	None	None	None	None	None	None	None	None	None	None	None	None	None	None	None	None	None	None	None	None
ENSG00000148468_3976	3976	ENSG00000148468	FAM171A1	chr10	-								103,137,78,48,132	85,47,53,66,75	159,134,135	75,24,84	193	259	0.023	0.12	0.619,0.796,0.664,0.494,0.703	0.74,0.882,0.683	-0.11	MXE	A1_NCBP2	JCEC			15248638	15248815	15283877	15284105	15254720	15254879	15275854	15275947	3976			None	None	None	None	None	None	None	None	None	None	None	None	None	None	None	None	None	None	None	None	None	None	None	None	None
ENSG00000148498_3996	3996	ENSG00000148498	PARD3	chr10	-								141,91,117,107,142	52,26,34,4,40	174,69,132	87,62,42	232	192	0.0023	0.024	0.692,0.743,0.74,0.957,0.746	0.623,0.479,0.722	0.17	MXE	A1_NCBP2	JCEC			34384128	34384254	34470084	34470263	34401825	34401917	34450316	34450448	3996			None	None	None	None	None	None	None	None	None	None	None	None	None	None	None	None	None	None	None	None	None	None	None	None	None
ENSG00000148516_4082	4082	ENSG00000148516	ZEB1	chr10	+								22,7,24,0,11	136,71,251,44,232	0,0,0	91,56,68	163	200	3.9e-09	5.3e-07	0.166,0.108,0.105,0.0,0.055	0.0,0.0,0.0	0.087	MXE	A1_NCBP2	JC			31461036	31461237	31510672	31510875	31495775	31495838	31502347	31502509	4082			None	None	None	None	None	None	None	None	None	None	None	None	None	None	None	None	None	None	None	None	None	None	None	None	None
ENSG00000148677_4068	4068	ENSG00000148677	ANKRD1	chr10	-								567,254,758,690,435	854,610,1355,1014,982	466,307,438	1227,737,864	200	200	0.015	0.085	0.399,0.294,0.359,0.405,0.307	0.275,0.294,0.336	0.051	MXE	A1_NCBP2	JC			90917731	90917830	90920168	90920348	90918864	90918972	90919130	90919268	4068			None	None	None	None	None	None	None	None	None	None	None	None	None	None	None	None	None	None	None	None	None	None	None	None	None
ENSG00000148690_4070	4070	ENSG00000148690	FRA10AC1	chr10	-								44,49,37,14,43	113,170,180,120,130	84,42,38	148,127,77	143	219	0.0028	0.027	0.374,0.306,0.239,0.152,0.336	0.465,0.336,0.43	-0.13	MXE	A1_NCBP2	JCEC			93676652	93676691	93685245	93685359	93681479	93681598	93684055	93684098	4070			None	None	None	None	None	None	None	None	None	None	None	None	None	None	None	None	None	None	None	None	None	None	None	None	None
ENSG00000148737_4095	4095	ENSG00000148737	TCF7L2	chr10	+								28,49,45,33,59	182,280,334,178,420	6,9,39	164,156,233	169	200	0.0044	0.036	0.154,0.172,0.138,0.18,0.143	0.041,0.064,0.165	0.067	MXE	A1_NCBP2	JC			112951482	112951607	113141183	113141316	112964555	112964624	113040024	113040126	4095			None	None	None	None	None	None	None	None	None	None	None	None	None	None	None	None	None	None	None	None	None	None	None	None	None
ENSG00000148737_4097	4097	ENSG00000148737	TCF7L2	chr10	+								95,65,52,94,134	4,7,23,0,18	106,68,101	14,18,36	151	173	0.002	0.02	0.965,0.914,0.721,1.0,0.895	0.897,0.812,0.763	0.075	MXE	A1_NCBP2	JC			113158020	113158069	113165554	113167678	113158666	113158717	113160618	113160691	4097			None	None	None	None	None	None	None	None	None	None	None	None	None	None	None	None	None	None	None	None	None	None	None	None	None
ENSG00000149179_1052	1052	ENSG00000149179	C11orf49	chr11	+								0,4,10,18,19	48,26,53,35,26	43,6,20	15,14,23	200	200	0.00082	0.011	0.0,0.133,0.159,0.34,0.422	0.741,0.3,0.465	-0.29	MXE	A1_NCBP2	JC			46936746	46936851	47137644	47137729	46987207	46987310	47052387	47052518	1052			None	None	None	None	None	None	None	None	None	None	None	None	None	None	None	None	None	None	None	None	None	None	None	None	None
ENSG00000149196_1596	1596	ENSG00000149196	HIKESHI	chr11	+								54,134,144,55,199	480,676,589,723,470	96,46,126	697,730,709	200	200	0.0089	0.059	0.101,0.165,0.196,0.071,0.297	0.121,0.059,0.151	0.056	MXE	A1_NCBP2	JC			86302210	86302478	86344602	86345638	86306244	86306482	86337378	86337530	1596			None	None	None	None	None	None	None	None	None	None	None	None	None	None	None	None	None	None	None	None	None	None	None	None	None
ENSG00000149532_1031	1031	ENSG00000149532	CPSF7	chr11	-								305,283,263,303,346	107,104,164,101,206	245,156,288	158,94,172	319	204	0.014	0.082	0.646,0.635,0.506,0.657,0.518	0.498,0.515,0.517	0.082	MXE	A1_NCBP2	JCEC			61419921	61420094	61429181	61429290	61420469	61420573	61421389	61421608	1031			None	None	None	None	None	None	None	None	None	None	None	None	None	None	None	None	None	None	None	None	None	None	None	None	None
ENSG00000150093_2906	2906	ENSG00000150093	ITGB1	chr10	-								5504,6507,5377,7100,4589	3207,2988,4637,4026,2910	6502,7530,7715	3776,3348,3168	196	190	0.0071	0.052	0.625,0.679,0.529,0.631,0.605	0.625,0.686,0.702	-0.057	MXE	A1_NCBP2	JCEC			32920244	32920385	32923584	32923740	32922256	32922346	32922639	32922735	2906			None	None	None	None	None	None	None	None	None	None	None	None	None	None	None	None	None	None	None	None	None	None	None	None	None
ENSG00000150403_686	686	ENSG00000150403	TMCO3	chr13	+								77,126,84,139,179	31,35,21,12,58	123,182,162	16,23,23	251	180	0.002	0.021	0.64,0.721,0.742,0.893,0.689	0.846,0.85,0.835	-0.11	MXE	A1_NCBP2	JCEC			113534044	113534240	113548302	113548452	113539356	113539507	113547299	113547379	686			None	None	None	None	None	None	None	None	None	None	None	None	None	None	None	None	None	None	None	None	None	None	None	None	None
ENSG00000150403_687	687	ENSG00000150403	TMCO3	chr13	+								77,128,81,128,175	0,32,26,25,61	123,178,155	11,10,15	251	250	2.1e-05	0.00067	1.0,0.799,0.756,0.836,0.741	0.918,0.947,0.911	-0.099	MXE	A1_NCBP2	JCEC			113534044	113534240	113549424	113550229	113539356	113539507	113548302	113548452	687			None	None	None	None	None	None	None	None	None	None	None	None	None	None	None	None	None	None	None	None	None	None	None	None	None
ENSG00000150471_3894	3894	ENSG00000150471	ADGRL3	chr4	+								58,80,27,8,19	50,37,0,0,5	114,59,97	43,72,50	181	200	0.029	0.14	0.562,0.705,1.0,1.0,0.808	0.746,0.475,0.682	0.18	MXE	A1_NCBP2	JC			61732753	61733554	61895730	61895834	61813808	61813889	61892655	61892958	3894			None	None	None	None	None	None	None	None	None	None	None	None	None	None	None	None	None	None	None	None	None	None	None	None	None
ENSG00000150672_971	971	ENSG00000150672	DLG2	chr11	-								49,54,104,114,83	2,2,9,13,11	96,68,58	51,7,10	200	200	0.00066	0.0092	0.961,0.964,0.92,0.898,0.883	0.653,0.907,0.853	0.12	MXE	A1_NCBP2	JC			83874419	83874488	83965323	83965468	83930327	83930483	83962884	83963023	971			None	None	None	None	None	None	None	None	None	None	None	None	None	None	None	None	None	None	None	None	None	None	None	None	None
ENSG00000150768_943	943	ENSG00000150768	DLAT	chr11	+								339,533,474,286,376	345,368,492,297,250	488,337,488	314,227,315	200	200	0.0072	0.052	0.496,0.592,0.491,0.491,0.601	0.608,0.598,0.608	-0.07	MXE	A1_NCBP2	JC			112045137	112045230	112059902	112060065	112045862	112045970	112051233	112051349	943			None	None	None	None	None	None	None	None	None	None	None	None	None	None	None	None	None	None	None	None	None	None	None	None	None
ENSG00000150938_1360	1360	ENSG00000150938	CRIM1	chr2	+								456,540,474,986,617	227,188,365,346,292	450,417,742	120,126,185	274	343	4.8e-06	0.00023	0.715,0.782,0.619,0.781,0.726	0.824,0.806,0.834	-0.097	MXE	A1_NCBP2	JCEC			36355777	36356623	36442614	36442735	36396613	36396787	36441257	36441500	1360			None	None	None	None	None	None	None	None	None	None	None	None	None	None	None	None	None	None	None	None	None	None	None	None	None
ENSG00000151092_1664	1664	ENSG00000151092	NGLY1	chr3	-								27,29,10,12,9	190,201,130,152,161	85,20,24	182,250,168	192	246	0.027	0.13	0.154,0.156,0.09,0.092,0.067	0.374,0.093,0.155	-0.096	MXE	A1_NCBP2	JCEC			25733871	25733982	25737333	25737455	25736003	25736149	25736308	25736400	1664			None	None	None	None	None	None	None	None	None	None	None	None	None	None	None	None	None	None	None	None	None	None	None	None	None
ENSG00000151327_3155	3155	ENSG00000151327	FAM177A1	chr14	+								1,5,26,8,51	146,158,289,202,168	35,53,21	199,165,199	200	167	5.1e-05	0.0013	0.006,0.026,0.07,0.032,0.202	0.128,0.211,0.081	-0.073	MXE	A1_NCBP2	JC			35046402	35046628	35078926	35079024	35053277	35053451	35077149	35077216	3155			None	None	None	None	None	None	None	None	None	None	None	None	None	None	None	None	None	None	None	None	None	None	None	None	None
ENSG00000151422_3076	3076	ENSG00000151422	FER	chr5	+								6,18,63,24,39	186,234,421,96,433	26,3,9	311,234,99	246	366	0.0069	0.05	0.046,0.103,0.182,0.271,0.118	0.111,0.019,0.119	0.061	MXE	A1_NCBP2	JCEC			108747896	108748000	108832769	108832943	108768092	108768238	108798123	108798389	3076			None	None	None	None	None	None	None	None	None	None	None	None	None	None	None	None	None	None	None	None	None	None	None	None	None
ENSG00000151687_2128	2128	ENSG00000151687	ANKAR	chr2	+								11,5,2,12,18	34,27,77,16,25	0,5,0	36,14,32	262	259	0.00052	0.0082	0.242,0.155,0.025,0.426,0.416	0.0,0.261,0.0	0.17	MXE	A1_NCBP2	JCEC			189728266	189728420	189738564	189738682	189728659	189728821	189737682	189737841	2128			None	None	None	None	None	None	None	None	None	None	None	None	None	None	None	None	None	None	None	None	None	None	None	None	None
ENSG00000151692_3878	3878	ENSG00000151692	RNF144A	chr2	+								14,11,5,4,38	106,66,60,64,58	22,28,36	39,47,101	300	246	0.00012	0.0025	0.098,0.12,0.064,0.049,0.349	0.316,0.328,0.226	-0.15	MXE	A1_NCBP2	JCEC			6917411	6917622	7014453	7014558	6940947	6941147	6996915	6997061	3878			None	None	None	None	None	None	None	None	None	None	None	None	None	None	None	None	None	None	None	None	None	None	None	None	None
ENSG00000151748_3933	3933	ENSG00000151748	SAV1	chr14	-								944,1154,1070,1308,1102	214,263,311,235,359	1198,1191,1140	499,331,431	371	244	0.00035	0.0058	0.744,0.743,0.694,0.785,0.669	0.612,0.703,0.635	0.077	MXE	A1_NCBP2	JCEC			50633579	50635384	50665178	50665619	50640749	50640893	50644743	50645014	3933			None	None	None	None	None	None	None	None	None	None	None	None	None	None	None	None	None	None	None	None	None	None	None	None	None
ENSG00000151893_4111	4111	ENSG00000151893	CACUL1	chr10	-								682,905,863,1148,553	269,171,234,258,234	865,938,1048	218,150,197	190	239	0.00043	0.0071	0.761,0.869,0.823,0.848,0.748	0.833,0.887,0.87	-0.054	MXE	A1_NCBP2	JCEC			118686597	118686641	118701305	118701408	118691264	118691403	118695140	118695230	4111			None	None	None	None	None	None	None	None	None	None	None	None	None	None	None	None	None	None	None	None	None	None	None	None	None
ENSG00000152056_1794	1794	ENSG00000152056	AP1S3	chr2	-								22,66,79,39,34	80,114,50,62,42	37,34,24	127,105,117	209	238	0.00016	0.0033	0.238,0.397,0.643,0.417,0.48	0.249,0.269,0.189	0.2	MXE	A1_NCBP2	JCEC			223756988	223758750	223777690	223777869	223765212	223765350	223775900	223776009	1794			None	None	None	None	None	None	None	None	None	None	None	None	None	None	None	None	None	None	None	None	None	None	None	None	None
ENSG00000152102_2617	2617	ENSG00000152102	FAM168B	chr2	-								464,495,416,404,488	621,881,786,751,1303	498,418,905	555,587,1309	184	243	0.00077	0.011	0.497,0.426,0.411,0.415,0.331	0.542,0.485,0.477	-0.085	MXE	A1_NCBP2	JCEC			131055271	131055449	131082576	131082657	131055552	131055695	131071854	131071938	2617			None	None	None	None	None	None	None	None	None	None	None	None	None	None	None	None	None	None	None	None	None	None	None	None	None
ENSG00000152127_2131	2131	ENSG00000152127	MGAT5	chr2	+								224,260,249,182,323	168,224,239,151,179	208,194,327	253,198,283	234	250	0.017	0.096	0.588,0.554,0.527,0.563,0.658	0.468,0.511,0.552	0.068	MXE	A1_NCBP2	JCEC			134349804	134349938	134412868	134413015	134362274	134362408	134402987	134403137	2131			None	None	None	None	None	None	None	None	None	None	None	None	None	None	None	None	None	None	None	None	None	None	None	None	None
ENSG00000152208_1100	1100	ENSG00000152208	GRID2	chr4	+								0,1,0,0,2	85,98,94,8,31	10,8,6	97,108,99	200	200	2.2e-07	1.6e-05	0.0,0.01,0.0,0.0,0.061	0.093,0.069,0.057	-0.059	MXE	A1_NCBP2	JC			92590130	92590286	93207403	93207457	93084994	93085279	93110747	93110953	1100			None	None	None	None	None	None	None	None	None	None	None	None	None	None	None	None	None	None	None	None	None	None	None	None	None
ENSG00000152229_205	205	ENSG00000152229	PSTPIP2	chr18	-								8,54,48,28,22	51,75,30,56,57	48,64,83	37,78,83	199	197	0.025	0.13	0.134,0.416,0.613,0.331,0.276	0.562,0.448,0.497	-0.15	MXE	A1_NCBP2	JCEC			45991901	45991983	45997748	45997828	45992105	45992202	45993604	45993703	205			None	None	None	None	None	None	None	None	None	None	None	None	None	None	None	None	None	None	None	None	None	None	None	None	None
ENSG00000152242_619	619	ENSG00000152242	C18orf25	chr18	+								266,444,344,552,412	41,53,50,69,28	579,337,437	22,32,43	885	227	0.0096	0.064	0.625,0.682,0.638,0.672,0.791	0.871,0.73,0.723	-0.093	MXE	A1_NCBP2	JCEC			46174033	46174330	46262928	46266983	46215810	46216595	46253696	46253823	619			None	None	None	None	None	None	None	None	None	None	None	None	None	None	None	None	None	None	None	None	None	None	None	None	None
ENSG00000152270_4142	4142	ENSG00000152270	PDE3B	chr11	+								0,0,0,0,0	17,30,31,28,27	6,3,0	19,47,25	151	237	9.4e-05	0.0022	0.0,0.0,0.0,0.0,0.0	0.331,0.091,0.0	-0.14	MXE	A1_NCBP2	JCEC			14643803	14645053	14803943	14804050	14771936	14771987	14789105	14789242	4142			None	None	None	None	None	None	None	None	None	None	None	None	None	None	None	None	None	None	None	None	None	None	None	None	None
ENSG00000152457_3516	3516	ENSG00000152457	DCLRE1C	chr10	-								54,14,24,13,15	0,13,15,18,24	61,28,51	20,1,8	185	200	0.0085	0.057	1.0,0.538,0.634,0.438,0.403	0.767,0.968,0.873	-0.27	MXE	A1_NCBP2	JC			14945104	14945189	14949035	14949087	14945434	14945565	14947524	14947609	3516			None	None	None	None	None	None	None	None	None	None	None	None	None	None	None	None	None	None	None	None	None	None	None	None	None
ENSG00000152620_2985	2985	ENSG00000152620	NADK2	chr5	-								28,14,10,23,54	87,83,217,176,212	35,14,25	90,77,102	179	196	0.023	0.12	0.261,0.156,0.048,0.125,0.218	0.299,0.166,0.212	-0.064	MXE	A1_NCBP2	JCEC			36201105	36201161	36217747	36217884	36207169	36207265	36211843	36211922	2985			None	None	None	None	None	None	None	None	None	None	None	None	None	None	None	None	None	None	None	None	None	None	None	None	None
ENSG00000152942_3024	3024	ENSG00000152942	RAD17	chr5	+								121,147,227,87,102	295,301,303,330,168	218,197,135	225,246,149	200	200	1.3e-05	0.00041	0.291,0.328,0.428,0.209,0.378	0.492,0.445,0.475	-0.14	MXE	A1_NCBP2	JC			69371034	69371171	69374627	69374711	69372033	69372217	69373829	69374087	3024			None	None	None	None	None	None	None	None	None	None	None	None	None	None	None	None	None	None	None	None	None	None	None	None	None
ENSG00000153066_3664	3664	ENSG00000153066	TXNDC11	chr16	-								117,93,109,96,43	181,175,141,104,163	78,76,52	166,197,174	317	230	0.009	0.061	0.319,0.278,0.359,0.401,0.161	0.254,0.219,0.178	0.087	MXE	A1_NCBP2	JCEC			11721576	11721670	11742476	11742838	11730644	11730774	11736016	11736233	3664			None	None	None	None	None	None	None	None	None	None	None	None	None	None	None	None	None	None	None	None	None	None	None	None	None
ENSG00000153107_2544	2544	ENSG00000153107	ANAPC1	chr2	-								374,489,333,430,314	196,221,206,131,153	373,310,528	223,241,289	196	191	0.0084	0.057	0.65,0.683,0.612,0.762,0.667	0.62,0.556,0.64	0.069	MXE	A1_NCBP2	JC			111856613	111856679	111862388	111862598	111856795	111856886	111858305	111858401	2544			None	None	None	None	None	None	None	None	None	None	None	None	None	None	None	None	None	None	None	None	None	None	None	None	None
ENSG00000153339_4120	4120	ENSG00000153339	TRAPPC8	chr18	-								24,9,22,13,12	91,123,209,87,102	21,4,8	211,218,76	159	274	0.0049	0.041	0.312,0.112,0.154,0.205,0.169	0.146,0.031,0.154	0.08	MXE	A1_NCBP2	JCEC			31846715	31846817	31852594	31852663	31849565	31849739	31852445	31852504	4120			None	None	None	None	None	None	None	None	None	None	None	None	None	None	None	None	None	None	None	None	None	None	None	None	None
ENSG00000153339_4121	4121	ENSG00000153339	TRAPPC8	chr18	-								107,38,85,57,53	12,4,3,17,6	75,66,63	3,9,0	200	200	0.018	0.1	0.899,0.905,0.966,0.77,0.898	0.962,0.88,1.0	-0.06	MXE	A1_NCBP2	JC			31853848	31853945	31864626	31864781	31855659	31855807	31857539	31857982	4121			None	None	None	None	None	None	None	None	None	None	None	None	None	None	None	None	None	None	None	None	None	None	None	None	None
ENSG00000153391_210	210	ENSG00000153391	INO80C	chr18	-								47,21,26,22,41	7,35,20,36,28	21,13,32	18,59,75	200	200	0.013	0.078	0.87,0.375,0.565,0.379,0.594	0.538,0.181,0.299	0.22	MXE	A1_NCBP2	JC			35478281	35478349	35497718	35497991	35479299	35479411	35480452	35480563	210			None	None	None	None	None	None	None	None	None	None	None	None	None	None	None	None	None	None	None	None	None	None	None	None	None
ENSG00000153774_1414	1414	ENSG00000153774	CFDP1	chr16	-								642,829,680,655,656	121,160,211,103,278	773,716,782	75,127,98	220	259	4e-07	3.6e-05	0.862,0.859,0.791,0.882,0.735	0.924,0.869,0.904	-0.073	MXE	A1_NCBP2	JCEC			75293709	75294042	75411824	75411952	75305023	75305182	75395089	75395209	1414			None	None	None	None	None	None	None	None	None	None	None	None	None	None	None	None	None	None	None	None	None	None	None	None	None
ENSG00000153827_1516	1516	ENSG00000153827	TRIP12	chr2	-								31,91,198,36,125	422,442,354,382,384	43,34,84	336,408,555	200	200	0.0084	0.057	0.068,0.171,0.359,0.086,0.246	0.113,0.077,0.131	0.079	MXE	A1_NCBP2	JC			229840821	229840927	229921879	229921999	229858771	229859574	229879981	229880128	1516			None	None	None	None	None	None	None	None	None	None	None	None	None	None	None	None	None	None	None	None	None	None	None	None	None
ENSG00000154162_3836	3836	ENSG00000154162	CDH12	chr5	-								9,18,35,11,30	19,17,16,41,29	10,33,65	5,19,32	195	200	0.006	0.045	0.327,0.521,0.692,0.216,0.515	0.672,0.64,0.676	-0.21	MXE	A1_NCBP2	JC			22078445	22078862	22505269	22505364	22212497	22212643	22405256	22405351	3836			None	None	None	None	None	None	None	None	None	None	None	None	None	None	None	None	None	None	None	None	None	None	None	None	None
ENSG00000154240_265	265	ENSG00000154240	CEP112	chr17	-								157,148,274,154,215	36,78,133,54,170	110,159,82	99,92,59	244	255	0.009	0.061	0.82,0.665,0.683,0.749,0.569	0.537,0.644,0.592	0.11	MXE	A1_NCBP2	JCEC			66029122	66029252	66062962	66063081	66029868	66030023	66053735	66053879	265			None	None	None	None	None	None	None	None	None	None	None	None	None	None	None	None	None	None	None	None	None	None	None	None	None
ENSG00000154556_3700	3700	ENSG00000154556	SORBS2	chr4	-								10,10,10,29,11	11,10,21,24,10	8,2,20	0,12,0	150	193	0.014	0.081	0.539,0.563,0.38,0.609,0.586	1.0,0.177,1.0	-0.19	MXE	A1_NCBP2	JC			185678795	185678822	185775226	185775366	185684753	185684846	185690561	185690611	3700			None	None	None	None	None	None	None	None	None	None	None	None	None	None	None	None	None	None	None	None	None	None	None	None	None
ENSG00000154839_194	194	ENSG00000154839	SKA1	chr18	+								154,276,134,160,211	395,778,485,765,540	271,208,326	562,673,695	198	238	0.022	0.12	0.319,0.299,0.249,0.201,0.32	0.367,0.271,0.361	-0.055	MXE	A1_NCBP2	JCEC			50380125	50380250	50391123	50391293	50382128	50382226	50385215	50385353	194			None	None	None	None	None	None	None	None	None	None	None	None	None	None	None	None	None	None	None	None	None	None	None	None	None
ENSG00000155189_2704	2704	ENSG00000155189	AGPAT5	chr8	+								98,150,123,137,87	55,36,41,23,58	211,133,151	17,51,31	191	200	0.014	0.081	0.651,0.814,0.759,0.862,0.611	0.929,0.732,0.836	-0.093	MXE	A1_NCBP2	JC			6732560	6732650	6755050	6755174	6741660	6741751	6747669	6747828	2704			None	None	None	None	None	None	None	None	None	None	None	None	None	None	None	None	None	None	None	None	None	None	None	None	None
ENSG00000155189_2705	2705	ENSG00000155189	AGPAT5	chr8	+								91,174,141,72,99	120,256,303,210,220	209,144,171	205,139,146	200	200	8.1e-08	7.2e-06	0.431,0.405,0.318,0.255,0.31	0.505,0.509,0.539	-0.17	MXE	A1_NCBP2	JC			6741660	6741751	6757162	6761503	6747669	6747828	6755050	6755174	2705			None	None	None	None	None	None	None	None	None	None	None	None	None	None	None	None	None	None	None	None	None	None	None	None	None
ENSG00000155313_2518	2518	ENSG00000155313	USP25	chr21	+								178,92,91,19,121	73,50,143,53,89	147,117,70	46,58,42	177	174	0.011	0.073	0.706,0.644,0.385,0.261,0.572	0.759,0.665,0.621	-0.17	MXE	A1_NCBP2	JCEC			15805120	15805258	15818697	15818846	15808808	15808885	15811136	15811210	2518			None	None	None	None	None	None	None	None	None	None	None	None	None	None	None	None	None	None	None	None	None	None	None	None	None
ENSG00000155313_2521	2521	ENSG00000155313	USP25	chr21	+								0,0,13,0,5	73,74,71,31,35	0,0,0	97,80,64	214	196	0.00022	0.0043	0.0,0.0,0.144,0.0,0.116	0.0,0.0,0.0	0.052	MXE	A1_NCBP2	JCEC			15842397	15842540	15864267	15864446	15847662	15847776	15849776	15849872	2521			None	None	None	None	None	None	None	None	None	None	None	None	None	None	None	None	None	None	None	None	None	None	None	None	None
ENSG00000155508_2793	2793	ENSG00000155508	CNOT8	chr5	+								536,833,844,923,584	266,351,262,240,320	654,649,841	263,372,479	294	262	0.024	0.13	0.642,0.679,0.742,0.774,0.619	0.689,0.609,0.61	0.055	MXE	A1_NCBP2	JCEC			154863206	154863395	154871729	154871874	154865191	154865385	154870660	154870822	2793			None	None	None	None	None	None	None	None	None	None	None	None	None	None	None	None	None	None	None	None	None	None	None	None	None
ENSG00000155744_1662	1662	ENSG00000155744	FAM126B	chr2	-								6,11,6,0,5	43,63,55,17,58	2,1,0	46,21,35	198	181	0.00031	0.0055	0.113,0.138,0.091,0.0,0.073	0.038,0.042,0.0	0.056	MXE	A1_NCBP2	JCEC			201022830	201022932	201071609	201071665	201023958	201024039	201045495	201045593	1662			None	None	None	None	None	None	None	None	None	None	None	None	None	None	None	None	None	None	None	None	None	None	None	None	None
ENSG00000156162_2052	2052	ENSG00000156162	DPY19L4	chr8	+								45,34,29,63,55	214,229,298,162,161	35,17,12	293,297,163	200	199	3.8e-07	2.4e-05	0.173,0.129,0.088,0.279,0.254	0.106,0.054,0.068	0.11	MXE	A1_NCBP2	JC			94756035	94756159	94766611	94766685	94761699	94761834	94765710	94765809	2052			None	None	None	None	None	None	None	None	None	None	None	None	None	None	None	None	None	None	None	None	None	None	None	None	None
ENSG00000156471_3758	3758	ENSG00000156471	PTDSS1	chr8	+								394,379,249,591,191	301,250,358,394,271	402,440,568	245,251,366	145	200	0.0043	0.035	0.644,0.676,0.49,0.674,0.493	0.694,0.707,0.682	-0.099	MXE	A1_NCBP2	JC			96273298	96273390	96295097	96295256	96284108	96284153	96287021	96287146	3758			None	None	None	None	None	None	None	None	None	None	None	None	None	None	None	None	None	None	None	None	None	None	None	None	None
ENSG00000156875_2236	2236	ENSG00000156875	MFSD14A	chr1	+								416,540,586,800,499	177,252,251,261,199	485,463,708	260,234,382	214	172	0.0038	0.034	0.654,0.633,0.652,0.711,0.668	0.6,0.614,0.598	0.06	MXE	A1_NCBP2	JCEC			100067976	100068195	100077164	100077277	100068472	100068586	100069613	100069685	2236			None	None	None	None	None	None	None	None	None	None	None	None	None	None	None	None	None	None	None	None	None	None	None	None	None
ENSG00000156958_517	517	ENSG00000156958	GALK2	chr15	+								0,11,8,0,8	37,81,34,125,38	4,0,0	44,45,69	189	200	0.0012	0.014	0.0,0.126,0.199,0.0,0.182	0.088,0.0,0.0	0.072	MXE	A1_NCBP2	JC			49155764	49156016	49235850	49235941	49201161	49201250	49217189	49217313	517			None	None	None	None	None	None	None	None	None	None	None	None	None	None	None	None	None	None	None	None	None	None	None	None	None
ENSG00000157036_1422	1422	ENSG00000157036	EXOG	chr3	+								0,4,2,0,1	91,35,51,22,32	2,4,10	48,33,46	200	200	0.0001	0.0021	0.0,0.103,0.038,0.0,0.03	0.04,0.108,0.179	-0.075	MXE	A1_NCBP2	JC			38496339	38496530	38503614	38503691	38497628	38497778	38501354	38501494	1422			None	None	None	None	None	None	None	None	None	None	None	None	None	None	None	None	None	None	None	None	None	None	None	None	None
ENSG00000157106_2079	2079	ENSG00000157106	SMG1	chr16	-								232,187,260,173,148	192,296,218,189,280	183,126,130	274,251,249	251	290	0.0059	0.046	0.583,0.422,0.579,0.514,0.379	0.436,0.367,0.376	0.1	MXE	A1_NCBP2	JCEC			18829285	18829755	18832939	18833166	18829925	18830115	18830218	18830369	2079			None	None	None	None	None	None	None	None	None	None	None	None	None	None	None	None	None	None	None	None	None	None	None	None	None
ENSG00000157483_503	503	ENSG00000157483	MYO1E	chr15	-								18,34,50,71,28	5,15,41,85,40	23,10,25	77,49,64	199	245	1.8e-07	2.3e-05	0.816,0.736,0.6,0.507,0.463	0.269,0.201,0.325	0.36	MXE	A1_NCBP2	JCEC			59174125	59174240	59195460	59195567	59178392	59178537	59188117	59188216	503			None	None	None	None	None	None	None	None	None	None	None	None	None	None	None	None	None	None	None	None	None	None	None	None	None
ENSG00000157538_2235	2235	ENSG00000157538	VPS26C	chr21	-								57,38,82,53,84	56,83,66,34,75	9,22,35	48,40,130	200	181	4.2e-06	0.00017	0.479,0.293,0.529,0.585,0.503	0.145,0.332,0.196	0.25	MXE	A1_NCBP2	JC			37232376	37232451	37267237	37267334	37233361	37233442	37240495	37240639	2235			None	None	None	None	None	None	None	None	None	None	None	None	None	None	None	None	None	None	None	None	None	None	None	None	None
ENSG00000157654_1779	1779	ENSG00000157654	PALM2-AKAP2	chr9	+								38,78,73,23,53	122,110,138,220,211	115,68,56	142,106,128	181	200	0.0039	0.033	0.256,0.439,0.369,0.104,0.217	0.472,0.415,0.326	-0.13	MXE	A1_NCBP2	JC			109780197	109780533	109923734	109923849	109867490	109867571	109880550	109880681	1779			None	None	None	None	None	None	None	None	None	None	None	None	None	None	None	None	None	None	None	None	None	None	None	None	None
ENSG00000157796_1162	1162	ENSG00000157796	WDR19	chr4	+								0,9,12,2,13	8,13,33,53,28	33,11,18	9,22,34	192	166	0.0061	0.046	0.0,0.374,0.239,0.032,0.286	0.76,0.302,0.314	-0.27	MXE	A1_NCBP2	JC			39182503	39182563	39189655	39189781	39185725	39185817	39186538	39186604	1162			None	None	None	None	None	None	None	None	None	None	None	None	None	None	None	None	None	None	None	None	None	None	None	None	None
ENSG00000157796_1163	1163	ENSG00000157796	WDR19	chr4	+								59,36,29,9,38	43,33,66,42,32	19,15,45	56,83,73	166	200	0.03	0.14	0.623,0.568,0.346,0.205,0.589	0.29,0.179,0.426	0.17	MXE	A1_NCBP2	JC			39185725	39185817	39194543	39194659	39186538	39186604	39189655	39189781	1163			None	None	None	None	None	None	None	None	None	None	None	None	None	None	None	None	None	None	None	None	None	None	None	None	None
ENSG00000158019_1924	1924	ENSG00000158019	BABAM2	chr2	+								639,801,239,396,488	527,755,457,570,389	622,484,917	319,338,584	200	175	1.7e-05	0.0005	0.515,0.481,0.314,0.378,0.523	0.63,0.556,0.579	-0.15	MXE	A1_NCBP2	JC			27987992	27988087	28129270	28129380	28025225	28025420	28045724	28045799	1924			None	None	None	None	None	None	None	None	None	None	None	None	None	None	None	None	None	None	None	None	None	None	None	None	None
ENSG00000158321_2977	2977	ENSG00000158321	AUTS2	chr7	+								112,56,57,100,38	6,4,18,0,12	19,27,43	3,19,16	200	136	0.00095	0.012	0.927,0.905,0.683,1.0,0.683	0.812,0.491,0.646	0.19	MXE	A1_NCBP2	JC			69899285	69899498	70435751	70435781	70118131	70118233	70134535	70134571	2977			None	None	None	None	None	None	None	None	None	None	None	None	None	None	None	None	None	None	None	None	None	None	None	None	None
ENSG00000158987_3092	3092	ENSG00000158987	RAPGEF6	chr5	-								8,10,12,0,9	126,61,55,79,137	13,45,13	84,74,122	200	200	0.0014	0.016	0.06,0.141,0.179,0.0,0.062	0.134,0.378,0.096	-0.11	MXE	A1_NCBP2	JC			131439580	131439715	131453053	131453177	131442348	131442537	131446482	131446703	3092			None	None	None	None	None	None	None	None	None	None	None	None	None	None	None	None	None	None	None	None	None	None	None	None	None
ENSG00000159023_2675	2675	ENSG00000159023	EPB41	chr1	+								360,307,283,238,250	129,211,183,147,172	404,429,367	162,197,125	313	205	0.0022	0.023	0.646,0.488,0.503,0.515,0.488	0.62,0.588,0.658	-0.094	MXE	A1_NCBP2	JCEC			28987430	28987905	29011864	29011907	28993329	28993542	28997214	28997319	2675			None	None	None	None	None	None	None	None	None	None	None	None	None	None	None	None	None	None	None	None	None	None	None	None	None
ENSG00000159023_2676	2676	ENSG00000159023	EPB41	chr1	+								118,150,100,106,81	68,97,73,48,34	143,105,114	108,117,78	205	143	0.014	0.084	0.548,0.519,0.489,0.606,0.624	0.48,0.385,0.505	0.1	MXE	A1_NCBP2	JCEC			28993329	28993542	29015691	29015767	28997214	28997319	29011864	29011907	2676			None	None	None	None	None	None	None	None	None	None	None	None	None	None	None	None	None	None	None	None	None	None	None	None	None
ENSG00000159055_3115	3115	ENSG00000159055	MIS18A	chr21	-								104,187,219,240,178	240,481,416,309,333	191,109,126	473,348,355	200	197	0.0018	0.019	0.299,0.277,0.341,0.433,0.345	0.285,0.236,0.259	0.079	MXE	A1_NCBP2	JC			32268227	32269117	32274829	32274896	32269706	32269803	32270406	32270529	3115			None	None	None	None	None	None	None	None	None	None	None	None	None	None	None	None	None	None	None	None	None	None	None	None	None
ENSG00000160551_327	327	ENSG00000160551	TAOK1	chr17	+								100,57,114,105,122	365,337,367,272,284	72,37,47	333,426,210	172	202	0.00013	0.0027	0.243,0.166,0.267,0.312,0.335	0.203,0.093,0.208	0.097	MXE	A1_NCBP2	JCEC			29451454	29451680	29477660	29477706	29467144	29467216	29475669	29475771	327			None	None	None	None	None	None	None	None	None	None	None	None	None	None	None	None	None	None	None	None	None	None	None	None	None
ENSG00000160953_998	998	ENSG00000160953	PWWP3A	chr19	+								50,46,62,92,86	0,15,0,9,6	78,110,102	0,20,52	171	200	0.019	0.1	1.0,0.782,1.0,0.923,0.944	1.0,0.865,0.696	0.076	MXE	A1_NCBP2	JC			1357008	1357094	1360135	1361032	1358393	1358464	1358587	1358700	998			None	None	None	None	None	None	None	None	None	None	None	None	None	None	None	None	None	None	None	None	None	None	None	None	None
ENSG00000161040_2592	2592	ENSG00000161040	FBXL13	chr7	-								30,27,165,142,131	0,10,13,47,22	101,65,81	0,9,11	184	200	0.0091	0.061	1.0,0.746,0.932,0.767,0.866	1.0,0.887,0.889	-0.063	MXE	A1_NCBP2	JC			102822039	102822203	102877466	102877593	102832839	102832974	102854776	102854860	2592			None	None	None	None	None	None	None	None	None	None	None	None	None	None	None	None	None	None	None	None	None	None	None	None	None
ENSG00000161526_791	791	ENSG00000161526	SAP30BP	chr17	+								153,89,149,82,67	143,205,222,220,187	90,94,115	262,217,318	210	148	0.029	0.14	0.43,0.234,0.321,0.208,0.202	0.195,0.234,0.203	0.068	MXE	A1_NCBP2	JCEC			75667337	75667478	75693439	75693482	75668515	75668625	75671815	75671863	791			None	None	None	None	None	None	None	None	None	None	None	None	None	None	None	None	None	None	None	None	None	None	None	None	None
ENSG00000161533_1262	1262	ENSG00000161533	ACOX1	chr17	-								48,47,25,44,58	102,87,95,72,105	76,29,77	79,43,116	200	200	0.0062	0.046	0.32,0.351,0.208,0.379,0.356	0.49,0.403,0.399	-0.11	MXE	A1_NCBP2	JC			75957458	75957566	75978533	75978693	75960214	75960375	75973624	75973785	1262			None	None	None	None	None	None	None	None	None	None	None	None	None	None	None	None	None	None	None	None	None	None	None	None	None
ENSG00000162086_3259	3259	ENSG00000162086	ZNF75A	chr16	+								79,73,109,26,45	105,149,245,132,115	129,92,125	125,75,92	227	211	9e-10	3e-07	0.412,0.313,0.293,0.155,0.267	0.49,0.533,0.558	-0.24	MXE	A1_NCBP2	JCEC			3312676	3312768	3317189	3317925	3313048	3313175	3316911	3317022	3259			None	None	None	None	None	None	None	None	None	None	None	None	None	None	None	None	None	None	None	None	None	None	None	None	None
ENSG00000162419_2144	2144	ENSG00000162419	GMEB1	chr1	+								48,81,85,158,87	26,32,58,72,41	115,73,147	49,6,37	258	232	0.0024	0.024	0.624,0.695,0.569,0.664,0.656	0.679,0.916,0.781	-0.15	MXE	A1_NCBP2	JCEC			28692941	28693045	28704191	28704329	28696926	28697084	28702437	28702569	2144			None	None	None	None	None	None	None	None	None	None	None	None	None	None	None	None	None	None	None	None	None	None	None	None	None
ENSG00000162614_2450	2450	ENSG00000162614	NEXN	chr1	+								45,46,103,12,56	47,15,19,29,79	61,95,24	10,23,6	200	200	0.00052	0.0074	0.489,0.754,0.844,0.293,0.415	0.859,0.805,0.8	-0.26	MXE	A1_NCBP2	JC			77929315	77929504	77942022	77942208	77933281	77933479	77935822	77936044	2450			None	None	None	None	None	None	None	None	None	None	None	None	None	None	None	None	None	None	None	None	None	None	None	None	None
ENSG00000162623_1551	1551	ENSG00000162623	TYW3	chr1	+								83,99,74,127,82	28,54,58,42,72	69,125,81	32,34,21	199	172	0.016	0.091	0.719,0.613,0.524,0.723,0.496	0.651,0.761,0.769	-0.11	MXE	A1_NCBP2	JC			74736541	74736622	74752291	74752425	74738689	74738788	74748750	74748822	1551			None	None	None	None	None	None	None	None	None	None	None	None	None	None	None	None	None	None	None	None	None	None	None	None	None
ENSG00000162976_3681	3681	ENSG00000162976	SLC66A3	chr2	+								13,11,19,12,31	21,13,38,62,18	35,51,28	28,16,31	200	142	0.01	0.065	0.305,0.375,0.262,0.121,0.55	0.47,0.694,0.391	-0.2	MXE	A1_NCBP2	JC			11164203	11164261	11177736	11178856	11171924	11172045	11174967	11175009	3681			None	None	None	None	None	None	None	None	None	None	None	None	None	None	None	None	None	None	None	None	None	None	None	None	None
ENSG00000162994_1747	1747	ENSG00000162994	CLHC1	chr2	-								8,7,51,28,28	7,21,53,33,19	9,20,5	46,54,19	275	303	0.0001	0.0023	0.557,0.269,0.515,0.483,0.619	0.177,0.29,0.225	0.26	MXE	A1_NCBP2	JCEC			55177601	55177781	55206269	55206376	55180509	55180712	55181569	55181744	1747			None	None	None	None	None	None	None	None	None	None	None	None	None	None	None	None	None	None	None	None	None	None	None	None	None
ENSG00000163001_1087	1087	ENSG00000163001	CFAP36	chr2	+								168,235,249,281,210	134,85,110,178,116	226,285,205	90,103,92	202	215	0.025	0.13	0.572,0.746,0.707,0.627,0.658	0.728,0.747,0.703	-0.064	MXE	A1_NCBP2	JCEC			55522101	55522166	55533872	55533960	55523720	55523822	55528877	55528992	1087			None	None	None	None	None	None	None	None	None	None	None	None	None	None	None	None	None	None	None	None	None	None	None	None	None
ENSG00000163138_2301	2301	ENSG00000163138	PACRGL	chr4	+								33,19,16,10,21	38,22,41,19,11	56,22,36	41,13,23	168	191	0.016	0.095	0.497,0.495,0.307,0.374,0.685	0.608,0.658,0.64	-0.16	MXE	A1_NCBP2	JCEC			20704659	20704814	20712787	20712922	20707802	20707870	20709682	20709773	2301			None	None	None	None	None	None	None	None	None	None	None	None	None	None	None	None	None	None	None	None	None	None	None	None	None
ENSG00000163291_1464	1464	ENSG00000163291	PAQR3	chr4	-								92,97,108,116,80	7,19,5,6,4	79,61,115	31,54,19	191	200	2.4e-07	1.6e-05	0.932,0.842,0.958,0.953,0.954	0.727,0.542,0.864	0.22	MXE	A1_NCBP2	JC			78917760	78917880	78926520	78926718	78920533	78920681	78923856	78923947	1464			None	None	None	None	None	None	None	None	None	None	None	None	None	None	None	None	None	None	None	None	None	None	None	None	None
ENSG00000163319_2431	2431	ENSG00000163319	MRPS18C	chr4	+								117,144,104,125,139	121,98,56,36,61	103,89,136	89,104,111	184	158	0.0058	0.045	0.454,0.558,0.615,0.749,0.662	0.498,0.424,0.513	0.13	MXE	A1_NCBP2	JCEC			83456908	83456958	83460972	83461032	83458345	83458429	83459739	83459797	2431			None	None	None	None	None	None	None	None	None	None	None	None	None	None	None	None	None	None	None	None	None	None	None	None	None
ENSG00000163374_2582	2582	ENSG00000163374	YY1AP1	chr1	-								250,195,201,224,183	175,261,236,231,126	151,145,267	268,177,299	187	272	0.023	0.12	0.675,0.521,0.553,0.585,0.679	0.45,0.544,0.565	0.083	MXE	A1_NCBP2	JCEC			155670319	155670464	155676547	155676746	155672559	155672731	155675009	155675096	2582			None	None	None	None	None	None	None	None	None	None	None	None	None	None	None	None	None	None	None	None	None	None	None	None	None
ENSG00000163625_2200	2200	ENSG00000163625	WDFY3	chr4	-								26,23,16,8,64	228,162,184,304,191	14,23,6	149,244,219	194	200	0.0099	0.064	0.105,0.128,0.082,0.026,0.257	0.088,0.089,0.027	0.052	MXE	A1_NCBP2	JC			84849901	84850025	84966208	84966391	84860411	84860622	84932269	84932363	2200			None	None	None	None	None	None	None	None	None	None	None	None	None	None	None	None	None	None	None	None	None	None	None	None	None
ENSG00000163625_2201	2201	ENSG00000163625	WDFY3	chr4	-								47,43,20,20,92	143,161,162,108,204	13,36,17	206,154,222	194	200	4.5e-05	0.0013	0.253,0.216,0.113,0.16,0.317	0.061,0.194,0.073	0.1	MXE	A1_NCBP2	JCEC			84860411	84860622	84966208	84966391	84896910	84897010	84932269	84932363	2201			None	None	None	None	None	None	None	None	None	None	None	None	None	None	None	None	None	None	None	None	None	None	None	None	None
ENSG00000163629_1557	1557	ENSG00000163629	PTPN13	chr4	+								12,12,2,0,37	76,107,103,78,81	2,5,4	147,168,94	220	279	4.6e-05	0.0013	0.167,0.125,0.024,0.0,0.367	0.017,0.036,0.051	0.1	MXE	A1_NCBP2	JCEC			86594314	86594789	86686709	86686775	86635251	86635371	86672364	86672543	1557			None	None	None	None	None	None	None	None	None	None	None	None	None	None	None	None	None	None	None	None	None	None	None	None	None
ENSG00000163689_1331	1331	ENSG00000163689	C3orf67	chr3	-								6,24,43,8,33	58,89,46,70,72	26,30,11	32,46,26	173	200	0.014	0.081	0.107,0.238,0.519,0.117,0.346	0.484,0.43,0.328	-0.15	MXE	A1_NCBP2	JC			58913569	58913864	59046228	59046322	58937647	58937762	59039556	59039629	1331			None	None	None	None	None	None	None	None	None	None	None	None	None	None	None	None	None	None	None	None	None	None	None	None	None
ENSG00000163697_1154	1154	ENSG00000163697	APBB2	chr4	-								45,25,26,29,62	150,99,91,111,185	17,3,65	160,147,268	200	200	1.9e-05	0.00054	0.231,0.202,0.222,0.207,0.251	0.096,0.02,0.195	0.12	MXE	A1_NCBP2	JC			41065575	41065673	41214404	41214458	41100638	41100750	41142986	41143142	1154			None	None	None	None	None	None	None	None	None	None	None	None	None	None	None	None	None	None	None	None	None	None	None	None	None
ENSG00000163913_1737	1737	ENSG00000163913	IFT122	chr3	+								86,135,177,126,75	30,53,49,54,24	128,102,162	46,47,142	185	179	0.031	0.15	0.735,0.711,0.778,0.693,0.751	0.729,0.677,0.525	0.09	MXE	A1_NCBP2	JC			129449870	129449937	129461227	129461304	129451913	129451998	129458598	129458677	1737			None	None	None	None	None	None	None	None	None	None	None	None	None	None	None	None	None	None	None	None	None	None	None	None	None
ENSG00000163933_1899	1899	ENSG00000163933	RFT1	chr3	-								0,6,17,0,17	37,7,40,27,53	0,0,0	20,35,43	186	217	1.3e-07	1.7e-05	0.0,0.5,0.331,0.0,0.272	0.0,0.0,0.0	0.22	MXE	A1_NCBP2	JCEC			53122373	53122563	53130337	53130435	53123723	53123840	53125908	53125994	1899			None	None	None	None	None	None	None	None	None	None	None	None	None	None	None	None	None	None	None	None	None	None	None	None	None
ENSG00000164062_2034	2034	ENSG00000164062	APEH	chr3	+								196,174,347,190,343	135,103,105,96,90	144,89,247	84,43,209	264	238	0.03	0.15	0.567,0.604,0.749,0.641,0.775	0.607,0.651,0.516	0.076	MXE	A1_NCBP2	JCEC			49675890	49675966	49676608	49676700	49676055	49676219	49676377	49676515	2034			None	None	None	None	None	None	None	None	None	None	None	None	None	None	None	None	None	None	None	None	None	None	None	None	None
ENSG00000164073_1083	1083	ENSG00000164073	MFSD8	chr4	-								8,14,0,0,6	27,48,34,12,36	14,30,39	53,40,66	200	156	8.4e-05	0.0019	0.188,0.185,0.0,0.0,0.115	0.171,0.369,0.315	-0.19	MXE	A1_NCBP2	JC			127932984	127933093	127942044	127942158	127938782	127938838	127939852	127939997	1083			None	None	None	None	None	None	None	None	None	None	None	None	None	None	None	None	None	None	None	None	None	None	None	None	None
ENSG00000164073_1084	1084	ENSG00000164073	MFSD8	chr4	-								8,14,15,59,11	26,26,45,85,22	63,36,87	43,51,58	214	245	0.00032	0.0055	0.26,0.381,0.276,0.443,0.364	0.626,0.447,0.632	-0.22	MXE	A1_NCBP2	JCEC			127938782	127938838	127943751	127943992	127939852	127939997	127942044	127942158	1084			None	None	None	None	None	None	None	None	None	None	None	None	None	None	None	None	None	None	None	None	None	None	None	None	None
ENSG00000164077_2846	2846	ENSG00000164077	MON1A	chr3	-								32,15,9,25,18	36,76,50,26,151	6,5,4	113,30,138	586	866	2.9e-06	0.00016	0.568,0.226,0.21,0.587,0.15	0.073,0.198,0.041	0.24	MXE	A1_NCBP2	JCEC			49909252	49909400	49913219	49913359	49910118	49910884	49911525	49912011	2846			None	None	None	None	None	None	None	None	None	None	None	None	None	None	None	None	None	None	None	None	None	None	None	None	None
ENSG00000164081_1439	1439	ENSG00000164081	TEX264	chr3	+								47,36,82,70,70	234,264,202,321,310	79,26,35	330,265,529	392	322	0.0001	0.0023	0.142,0.101,0.25,0.152,0.156	0.164,0.075,0.052	0.063	MXE	A1_NCBP2	JCEC			51671231	51671288	51699405	51699574	51674270	51674562	51684412	51684634	1439			None	None	None	None	None	None	None	None	None	None	None	None	None	None	None	None	None	None	None	None	None	None	None	None	None
ENSG00000164180_1571	1571	ENSG00000164180	TMEM161B	chr5	-								0,2,0,0,8	43,34,55,50,39	8,4,0	28,13,32	204	184	0.0037	0.033	0.0,0.05,0.0,0.0,0.156	0.205,0.217,0.0	-0.099	MXE	A1_NCBP2	JCEC			88220562	88220719	88268720	88268848	88228444	88228528	88240812	88240916	1571			None	None	None	None	None	None	None	None	None	None	None	None	None	None	None	None	None	None	None	None	None	None	None	None	None
ENSG00000164190_2986	2986	ENSG00000164190	NIPBL	chr5	+								120,85,95,42,206	282,267,513,147,329	201,125,73	359,351,87	200	200	0.025	0.13	0.299,0.241,0.156,0.222,0.385	0.359,0.263,0.456	-0.099	MXE	A1_NCBP2	JC			36975775	36976402	37000372	37000570	36984675	36986301	36995621	36995804	2986			None	None	None	None	None	None	None	None	None	None	None	None	None	None	None	None	None	None	None	None	None	None	None	None	None
ENSG00000164219_3081	3081	ENSG00000164219	PGGT1B	chr5	-								1,31,30,9,19	58,51,92,57,47	27,23,11	29,54,24	146	200	0.013	0.077	0.023,0.454,0.309,0.178,0.356	0.561,0.368,0.386	-0.17	MXE	A1_NCBP2	JC			115216864	115216973	115236389	115236522	115221823	115222008	115230975	115231021	3081			None	None	None	None	None	None	None	None	None	None	None	None	None	None	None	None	None	None	None	None	None	None	None	None	None
ENSG00000164327_2992	2992	ENSG00000164327	RICTOR	chr5	-								184,189,264,114,219	73,56,109,54,107	154,157,71	104,96,32	168	168	0.0062	0.046	0.716,0.771,0.708,0.679,0.672	0.597,0.621,0.689	0.074	MXE	A1_NCBP2	JC			38971876	38971959	38981866	38982036	38975536	38975604	38978582	38978650	2992			None	None	None	None	None	None	None	None	None	None	None	None	None	None	None	None	None	None	None	None	None	None	None	None	None
ENSG00000164327_2993	2993	ENSG00000164327	RICTOR	chr5	-								266,362,417,178,341	37,63,154,4,81	289,337,107	89,62,52	270	168	0.02	0.11	0.817,0.781,0.628,0.965,0.724	0.669,0.772,0.561	0.12	MXE	A1_NCBP2	JCEC			38975536	38975604	38990948	38991075	38978582	38978650	38981866	38982036	2993			None	None	None	None	None	None	None	None	None	None	None	None	None	None	None	None	None	None	None	None	None	None	None	None	None
ENSG00000164327_2994	2994	ENSG00000164327	RICTOR	chr5	-								7,0,13,8,2	70,137,144,107,146	0,0,0	165,143,68	148	198	8.5e-07	4.5e-05	0.118,0.0,0.108,0.091,0.018	0.0,0.0,0.0	0.067	MXE	A1_NCBP2	JC			39003557	39003622	39074328	39074389	39021038	39021136	39074110	39074158	2994			None	None	None	None	None	None	None	None	None	None	None	None	None	None	None	None	None	None	None	None	None	None	None	None	None
ENSG00000164574_2759	2759	ENSG00000164574	GALNT10	chr5	+								189,361,225,235,343	86,129,125,73,126	367,271,571	85,66,117	267	286	7.6e-07	5.4e-05	0.702,0.75,0.658,0.775,0.745	0.822,0.815,0.839	-0.099	MXE	A1_NCBP2	JCEC			154297940	154298079	154380447	154380631	154329571	154329738	154376276	154376462	2759			None	None	None	None	None	None	None	None	None	None	None	None	None	None	None	None	None	None	None	None	None	None	None	None	None
ENSG00000164654_3420	3420	ENSG00000164654	MIOS	chr7	+								8,20,6,7,7	68,85,108,78,66	21,12,22	51,115,81	182	198	0.0096	0.063	0.113,0.204,0.057,0.089,0.103	0.309,0.102,0.228	-0.1	MXE	A1_NCBP2	JC			7566883	7567072	7572435	7573769	7567606	7567688	7568025	7568123	3420			None	None	None	None	None	None	None	None	None	None	None	None	None	None	None	None	None	None	None	None	None	None	None	None	None
ENSG00000164808_3628	3628	ENSG00000164808	SPIDR	chr8	+								306,273,450,425,276	882,1162,1482,1222,1025	344,187,211	1384,986,1176	264	351	2.5e-05	0.00075	0.316,0.238,0.288,0.316,0.264	0.248,0.201,0.193	0.07	MXE	A1_NCBP2	JCEC			47291032	47291137	47407860	47407961	47293866	47294030	47396375	47396626	3628			None	None	None	None	None	None	None	None	None	None	None	None	None	None	None	None	None	None	None	None	None	None	None	None	None
ENSG00000164808_3629	3629	ENSG00000164808	SPIDR	chr8	+								185,183,329,325,184	51,120,164,73,79	218,124,129	114,61,138	200	200	0.015	0.087	0.784,0.604,0.667,0.817,0.7	0.657,0.67,0.483	0.11	MXE	A1_NCBP2	JC			47291032	47291137	47440322	47440542	47293866	47294030	47407860	47407961	3629			None	None	None	None	None	None	None	None	None	None	None	None	None	None	None	None	None	None	None	None	None	None	None	None	None
ENSG00000164808_3632	3632	ENSG00000164808	SPIDR	chr8	+								216,223,290,192,304	87,84,237,86,160	240,135,251	187,109,191	201	320	0.00043	0.007	0.798,0.809,0.661,0.78,0.752	0.671,0.664,0.677	0.089	MXE	A1_NCBP2	JCEC			47396375	47396626	47595810	47596006	47407860	47407961	47440322	47440542	3632			None	None	None	None	None	None	None	None	None	None	None	None	None	None	None	None	None	None	None	None	None	None	None	None	None
ENSG00000164808_3634	3634	ENSG00000164808	SPIDR	chr8	+								39,34,101,48,80	32,11,47,36,18	94,48,84	9,10,0	200	200	5.7e-09	7.2e-07	0.549,0.756,0.682,0.571,0.816	0.913,0.828,1.0	-0.24	MXE	A1_NCBP2	JC			47440322	47440542	47673800	47673941	47595810	47596006	47598945	47599196	3634			None	None	None	None	None	None	None	None	None	None	None	None	None	None	None	None	None	None	None	None	None	None	None	None	None
ENSG00000164904_3088	3088	ENSG00000164904	ALDH7A1	chr5	-								135,121,175,194,201	230,185,448,410,333	235,124,238	320,131,216	195	207	6.5e-06	0.00029	0.384,0.41,0.293,0.334,0.391	0.438,0.501,0.539	-0.13	MXE	A1_NCBP2	JCEC			126552020	126552137	126561082	126561124	126554286	126554393	126559239	126559334	3088			None	None	None	None	None	None	None	None	None	None	None	None	None	None	None	None	None	None	None	None	None	None	None	None	None
ENSG00000165006_1171	1171	ENSG00000165006	UBAP1	chr9	+								10,9,25,6,27	147,113,176,175,118	5,4,0	81,76,60	141	225	0.0019	0.021	0.098,0.113,0.185,0.052,0.267	0.09,0.077,0.0	0.087	MXE	A1_NCBP2	JCEC			34179042	34179240	34241184	34242108	34220907	34220948	34234215	34234340	1171			None	None	None	None	None	None	None	None	None	None	None	None	None	None	None	None	None	None	None	None	None	None	None	None	None
ENSG00000165006_1172	1172	ENSG00000165006	UBAP1	chr9	+								78,67,54,31,46	113,147,215,213,290	53,19,55	239,166,439	200	200	0.0016	0.017	0.408,0.313,0.201,0.127,0.137	0.182,0.103,0.111	0.1	MXE	A1_NCBP2	JC			34220907	34220948	34249778	34249961	34234215	34234340	34241184	34242108	1172			None	None	None	None	None	None	None	None	None	None	None	None	None	None	None	None	None	None	None	None	None	None	None	None	None
ENSG00000165181_1404	1404	ENSG00000165181	SHOC1	chr9	-								224,227,362,106,200	207,249,348,82,201	267,334,66	221,211,56	200	170	0.016	0.091	0.479,0.437,0.469,0.524,0.458	0.507,0.574,0.5	-0.054	MXE	A1_NCBP2	JC			111706567	111706746	111722408	111722585	111707854	111707924	111714444	111714623	1404			None	None	None	None	None	None	None	None	None	None	None	None	None	None	None	None	None	None	None	None	None	None	None	None	None
ENSG00000165181_1406	1406	ENSG00000165181	SHOC1	chr9	-								480,576,994,196,652	261,303,422,123,237	665,647,150	318,124,46	279	173	0.011	0.073	0.533,0.541,0.594,0.497,0.63	0.565,0.764,0.669	-0.11	MXE	A1_NCBP2	JCEC			111707854	111707924	111722408	111722585	111713099	111713172	111714444	111714623	1406			None	None	None	None	None	None	None	None	None	None	None	None	None	None	None	None	None	None	None	None	None	None	None	None	None
ENSG00000165240_12	12	ENSG00000165240	ATP7A	chrX	+								10,30,11,19,45	0,2,0,0,5	33,15,40	10,13,2	200	200	8.9e-05	0.0019	1.0,0.938,1.0,1.0,0.9	0.767,0.536,0.952	0.22	MXE	A1_NCBP2	JC			78020243	78020398	78031399	78031582	78020944	78021079	78029249	78029444	12			None	None	None	None	None	None	None	None	None	None	None	None	None	None	None	None	None	None	None	None	None	None	None	None	None
ENSG00000165304_3235	3235	ENSG00000165304	MELK	chr9	+								217,355,257,178,249	205,315,188,147,271	150,215,128	228,261,264	196	200	1.2e-05	0.00039	0.519,0.535,0.582,0.553,0.484	0.402,0.457,0.331	0.14	MXE	A1_NCBP2	JC			36572861	36573007	36594627	36594771	36581643	36581739	36589535	36589652	3235			None	None	None	None	None	None	None	None	None	None	None	None	None	None	None	None	None	None	None	None	None	None	None	None	None
ENSG00000165304_3240	3240	ENSG00000165304	MELK	chr9	+								662,991,569,697,763	273,376,291,300,331	827,851,802	191,275,304	217	244	0.00025	0.0046	0.732,0.748,0.687,0.723,0.722	0.83,0.777,0.748	-0.063	MXE	A1_NCBP2	JCEC			36583626	36583712	36597221	36597290	36589535	36589652	36594627	36594771	3240			None	None	None	None	None	None	None	None	None	None	None	None	None	None	None	None	None	None	None	None	None	None	None	None	None
ENSG00000165304_3241	3241	ENSG00000165304	MELK	chr9	+								59,126,48,64,86	144,216,133,195,223	37,44,68	164,195,187	244	169	0.0014	0.017	0.221,0.288,0.2,0.185,0.211	0.135,0.135,0.201	0.064	MXE	A1_NCBP2	JCEC			36581643	36581739	36599393	36599486	36594627	36594771	36597221	36597290	3241			None	None	None	None	None	None	None	None	None	None	None	None	None	None	None	None	None	None	None	None	None	None	None	None	None
ENSG00000165406_1350	1350	ENSG00000165406	MARCH8	chr10	-								91,67,39,57,59	42,41,48,35,76	80,65,162	36,35,54	151	189	0.0024	0.024	0.731,0.672,0.504,0.671,0.493	0.736,0.699,0.79	-0.13	MXE	A1_NCBP2	JCEC			45461230	45461411	45533109	45533289	45464238	45464327	45489366	45489417	1350			None	None	None	None	None	None	None	None	None	None	None	None	None	None	None	None	None	None	None	None	None	None	None	None	None
ENSG00000165675_894	894	ENSG00000165675	ENOX2	chrX	-								11,64,66,67,64	12,28,73,26,51	105,147,76	18,21,58	307	334	0.0055	0.044	0.499,0.713,0.496,0.737,0.577	0.864,0.884,0.588	-0.17	MXE	A1_NCBP2	JCEC			130667529	130667742	130688862	130689018	130669964	130670198	130679541	130679748	894			None	None	None	None	None	None	None	None	None	None	None	None	None	None	None	None	None	None	None	None	None	None	None	None	None
ENSG00000165732_4035	4035	ENSG00000165732	DDX21	chr10	+								462,684,700,576,798	121,215,194,185,255	727,424,401	250,283,236	200	200	7.2e-05	0.0017	0.792,0.761,0.783,0.757,0.758	0.744,0.6,0.63	0.11	MXE	A1_NCBP2	JC			68962081	68962157	68967017	68967203	68963290	68963469	68965376	68965494	4035			None	None	None	None	None	None	None	None	None	None	None	None	None	None	None	None	None	None	None	None	None	None	None	None	None
ENSG00000165732_4036	4036	ENSG00000165732	DDX21	chr10	+								239,224,279,242,280	811,1031,865,783,842	166,223,158	1201,972,767	200	200	1.3e-06	6.5e-05	0.228,0.178,0.244,0.236,0.25	0.121,0.187,0.171	0.068	MXE	A1_NCBP2	JC			68963290	68963469	68968975	68969121	68965376	68965494	68967017	68967203	4036			None	None	None	None	None	None	None	None	None	None	None	None	None	None	None	None	None	None	None	None	None	None	None	None	None
ENSG00000165832_4100	4100	ENSG00000165832	TRUB1	chr10	+								18,18,24,24,30	98,64,31,98,49	24,24,2	108,69,97	156	173	0.016	0.088	0.169,0.238,0.462,0.214,0.404	0.198,0.278,0.022	0.13	MXE	A1_NCBP2	JC			114942644	114942743	114972134	114972274	114951093	114951149	114970367	114970440	4100			None	None	None	None	None	None	None	None	None	None	None	None	None	None	None	None	None	None	None	None	None	None	None	None	None
ENSG00000165996_2153	2153	ENSG00000165996	HACD1	chr10	-								21,19,14,4,0	161,225,222,304,146	35,16,27	296,204,286	119	189	0.0024	0.024	0.172,0.118,0.091,0.02,0.0	0.158,0.111,0.13	-0.053	MXE	A1_NCBP2	JC			17599289	17599411	17603929	17604047	17603559	17603648	17603725	17603744	2153			None	None	None	None	None	None	None	None	None	None	None	None	None	None	None	None	None	None	None	None	None	None	None	None	None
ENSG00000165997_3082	3082	ENSG00000165997	ARL5B	chr10	+								9,25,24,6,49	74,107,145,59,131	13,19,8	179,127,68	161	248	0.0073	0.053	0.158,0.265,0.203,0.135,0.366	0.101,0.187,0.153	0.078	MXE	A1_NCBP2	JCEC			18659430	18659683	18672621	18672705	18666574	18666635	18668529	18668677	3082			None	None	None	None	None	None	None	None	None	None	None	None	None	None	None	None	None	None	None	None	None	None	None	None	None
ENSG00000166012_3385	3385	ENSG00000166012	TAF1D	chr11	-								63,75,90,93,129	928,1684,2118,1246,1436	75,91,25	1888,1823,1055	195	491	9.1e-05	0.0021	0.146,0.101,0.097,0.158,0.184	0.091,0.112,0.056	0.051	MXE	A1_NCBP2	JCEC			93737063	93737239	93741321	93741493	93738108	93738499	93739236	93739331	3385			None	None	None	None	None	None	None	None	None	None	None	None	None	None	None	None	None	None	None	None	None	None	None	None	None
ENSG00000166025_955	955	ENSG00000166025	AMOTL1	chr11	+								10,20,8,49,27	184,253,339,236,249	7,0,0	303,213,282	200	200	2.4e-15	2.4e-12	0.052,0.073,0.023,0.172,0.098	0.023,0.0,0.0	0.076	MXE	A1_NCBP2	JC			94768341	94768560	94830049	94830194	94799389	94800311	94821529	94821821	955			None	None	None	None	None	None	None	None	None	None	None	None	None	None	None	None	None	None	None	None	None	None	None	None	None
ENSG00000166167_3858	3858	ENSG00000166167	BTRC	chr10	+								2,32,10,10,25	17,60,41,120,72	14,2,9	56,56,119	178	190	0.0077	0.054	0.112,0.363,0.207,0.082,0.27	0.211,0.037,0.075	0.099	MXE	A1_NCBP2	JC			101354106	101354228	101521638	101521870	101461980	101462058	101479367	101479457	3858			None	None	None	None	None	None	None	None	None	None	None	None	None	None	None	None	None	None	None	None	None	None	None	None	None
ENSG00000166233_844	844	ENSG00000166233	ARIH1	chr15	+								65,107,112,124,124	224,304,169,248,214	102,14,59	285,184,290	168	200	8.5e-05	0.0019	0.257,0.295,0.441,0.373,0.408	0.299,0.083,0.195	0.16	MXE	A1_NCBP2	JC			72474329	72475014	72555270	72555363	72518066	72518134	72544819	72544964	844			None	None	None	None	None	None	None	None	None	None	None	None	None	None	None	None	None	None	None	None	None	None	None	None	None
ENSG00000166262_516	516	ENSG00000166262	FAM227B	chr15	-								0,0,0,0,0	48,24,54,56,21	0,10,5	122,37,74	154	332	4.8e-07	4.1e-05	0.0,0.0,0.0,0.0,0.0	0.0,0.368,0.127	-0.17	MXE	A1_NCBP2	JCEC			49588015	49588083	49615120	49615243	49589775	49590007	49611214	49611268	516			None	None	None	None	None	None	None	None	None	None	None	None	None	None	None	None	None	None	None	None	None	None	None	None	None
ENSG00000166435_2352	2352	ENSG00000166435	XRRA1	chr11	-								26,21,43,46,86	4,43,24,11,13	36,20,30	32,37,50	173	200	0.0004	0.0061	0.883,0.361,0.674,0.829,0.884	0.565,0.385,0.41	0.27	MXE	A1_NCBP2	JC			74907144	74907273	74933800	74933872	74921213	74921347	74930299	74930372	2352			None	None	None	None	None	None	None	None	None	None	None	None	None	None	None	None	None	None	None	None	None	None	None	None	None
ENSG00000166439_1399	1399	ENSG00000166439	RNF169	chr11	+								114,177,210,149,213	72,112,138,78,143	167,169,282	59,51,76	200	200	3.1e-09	5e-07	0.613,0.612,0.603,0.656,0.598	0.739,0.768,0.788	-0.15	MXE	A1_NCBP2	JC			74810183	74810330	74835545	74842413	74817595	74817714	74834675	74834775	1399			None	None	None	None	None	None	None	None	None	None	None	None	None	None	None	None	None	None	None	None	None	None	None	None	None
ENSG00000166446_905	905	ENSG00000166446	CDYL2	chr16	-								289,299,385,266,406	46,30,46,84,58	264,275,392	14,35,43	692	318	0.011	0.069	0.743,0.821,0.794,0.593,0.763	0.897,0.783,0.807	-0.086	MXE	A1_NCBP2	JCEC			80620762	80620935	80804149	80804598	80633018	80633236	80684537	80685129	905			None	None	None	None	None	None	None	None	None	None	None	None	None	None	None	None	None	None	None	None	None	None	None	None	None
ENSG00000166478_1189	1189	ENSG00000166478	ZNF143	chr11	+								59,23,23,22,50	70,107,57,121,108	25,6,31	98,97,91	262	247	0.025	0.13	0.443,0.169,0.276,0.146,0.304	0.194,0.055,0.243	0.1	MXE	A1_NCBP2	JCEC			9512447	9512596	9527529	9527613	9516200	9516362	9525239	9525386	1189			None	None	None	None	None	None	None	None	None	None	None	None	None	None	None	None	None	None	None	None	None	None	None	None	None
ENSG00000166575_958	958	ENSG00000166575	TMEM135	chr11	+								237,228,234,199,439	127,104,123,159,127	236,227,319	93,91,83	228	193	0.018	0.1	0.612,0.65,0.617,0.514,0.745	0.682,0.679,0.765	-0.081	MXE	A1_NCBP2	JCEC			87037843	87038186	87091361	87091395	87067693	87067821	87071522	87071615	958			None	None	None	None	None	None	None	None	None	None	None	None	None	None	None	None	None	None	None	None	None	None	None	None	None
ENSG00000166575_961	961	ENSG00000166575	TMEM135	chr11	+								81,89,99,77,82	79,61,90,67,110	86,67,46	147,80,62	134	166	0.0061	0.047	0.56,0.644,0.577,0.587,0.48	0.42,0.509,0.479	0.1	MXE	A1_NCBP2	JCEC			87071522	87071615	87236637	87236684	87091361	87091395	87157340	87157406	961			None	None	None	None	None	None	None	None	None	None	None	None	None	None	None	None	None	None	None	None	None	None	None	None	None
ENSG00000166783_498	498	ENSG00000166783	MARF1	chr16	-								82,64,53,72,27	88,87,89,91,85	148,70,96	80,40,87	200	200	1.3e-05	0.00041	0.482,0.424,0.373,0.442,0.241	0.649,0.636,0.525	-0.21	MXE	A1_NCBP2	JC			15625015	15625173	15631380	15631498	15625371	15625797	15630331	15630504	498			None	None	None	None	None	None	None	None	None	None	None	None	None	None	None	None	None	None	None	None	None	None	None	None	None
ENSG00000166797_495	495	ENSG00000166797	CIAO2A	chr15	-								33,82,100,23,64	357,475,629,485,314	98,114,66	402,434,484	150	146	0.00024	0.0041	0.083,0.144,0.134,0.044,0.166	0.192,0.204,0.117	-0.057	MXE	A1_NCBP2	JC			64072564	64073028	64088686	64088851	64075491	64075537	64081101	64081151	495			None	None	None	None	None	None	None	None	None	None	None	None	None	None	None	None	None	None	None	None	None	None	None	None	None
ENSG00000166912_543	543	ENSG00000166912	MTMR10	chr15	-								8,12,54,36,43	299,340,310,403,158	49,10,8	483,370,358	161	200	0.0031	0.028	0.032,0.042,0.178,0.1,0.253	0.112,0.032,0.027	0.064	MXE	A1_NCBP2	JC			30974930	30975003	30991446	30991603	30976818	30976955	30990776	30990837	543			None	None	None	None	None	None	None	None	None	None	None	None	None	None	None	None	None	None	None	None	None	None	None	None	None
ENSG00000167196_862	862	ENSG00000167196	FBXO22	chr15	+								456,436,551,468,361	1156,1597,1334,1929,954	540,274,423	1642,1522,1568	196	265	0.017	0.098	0.348,0.27,0.358,0.247,0.338	0.308,0.196,0.267	0.055	MXE	A1_NCBP2	JCEC			75913202	75913290	75929883	75930049	75914109	75914205	75917229	75917394	862			None	None	None	None	None	None	None	None	None	None	None	None	None	None	None	None	None	None	None	None	None	None	None	None	None
ENSG00000168014_983	983	ENSG00000168014	C2CD3	chr11	-								13,25,25,11,73	8,10,27,26,8	31,54,71	12,4,6	239	165	0.0015	0.017	0.529,0.633,0.39,0.226,0.863	0.641,0.903,0.891	-0.28	MXE	A1_NCBP2	JCEC			74049336	74049542	74074252	74074600	74054606	74054671	74057405	74057544	983			None	None	None	None	None	None	None	None	None	None	None	None	None	None	None	None	None	None	None	None	None	None	None	None	None
ENSG00000168675_1013	1013	ENSG00000168675	LDLRAD4	chr18	+								45,23,34,23,50	0,5,2,12,46	29,13,38	5,0,0	200	200	0.0016	0.017	1.0,0.821,0.944,0.657,0.521	0.853,1.0,1.0	-0.16	MXE	A1_NCBP2	JC			13387340	13387762	13643358	13643412	13438243	13438384	13621116	13621271	1013			None	None	None	None	None	None	None	None	None	None	None	None	None	None	None	None	None	None	None	None	None	None	None	None	None
ENSG00000168803_526	526	ENSG00000168803	ADAL	chr15	+								19,11,0,8,12	75,68,56,70,45	14,11,13	20,57,31	200	200	0.0059	0.045	0.202,0.139,0.0,0.103,0.211	0.412,0.162,0.295	-0.16	MXE	A1_NCBP2	JC			43333310	43333434	43336625	43336686	43334944	43335170	43335695	43335826	526			None	None	None	None	None	None	None	None	None	None	None	None	None	None	None	None	None	None	None	None	None	None	None	None	None
ENSG00000168827_3225	3225	ENSG00000168827	GFM1	chr3	+								23,23,58,28,44	33,27,34,33,69	19,29,11	74,48,56	200	200	0.00019	0.0034	0.411,0.46,0.63,0.459,0.389	0.204,0.377,0.164	0.22	MXE	A1_NCBP2	JC			158681994	158682157	158691138	158691192	158684523	158684668	158690162	158690323	3225			None	None	None	None	None	None	None	None	None	None	None	None	None	None	None	None	None	None	None	None	None	None	None	None	None
ENSG00000169062_681	681	ENSG00000169062	UPF3A	chr13	+								18,33,5,0,66	82,80,47,108,77	45,31,25	55,76,56	200	200	0.0028	0.026	0.18,0.292,0.096,0.0,0.462	0.45,0.29,0.309	-0.14	MXE	A1_NCBP2	JC			114281627	114281846	114286518	114286629	114282020	114282127	114282836	114282943	681			None	None	None	None	None	None	None	None	None	None	None	None	None	None	None	None	None	None	None	None	None	None	None	None	None
ENSG00000169398_2782	2782	ENSG00000169398	PTK2	chr8	-								726,680,689,1077,572	439,555,491,534,388	665,442,861	550,363,687	188	155	0.016	0.089	0.577,0.503,0.536,0.624,0.549	0.499,0.501,0.508	0.055	MXE	A1_NCBP2	JC			140818879	140819020	140879470	140879637	140830471	140830526	140864311	140864399	2782			None	None	None	None	None	None	None	None	None	None	None	None	None	None	None	None	None	None	None	None	None	None	None	None	None
ENSG00000169764_2714	2714	ENSG00000169764	UGP2	chr2	+								284,243,249,325,232	449,706,1070,514,833	408,434,292	586,407,432	200	200	8e-06	0.00028	0.387,0.256,0.189,0.387,0.218	0.41,0.516,0.403	-0.16	MXE	A1_NCBP2	JC			63841709	63842204	63882465	63882651	63856305	63856433	63857828	63857936	2714			None	None	None	None	None	None	None	None	None	None	None	None	None	None	None	None	None	None	None	None	None	None	None	None	None
ENSG00000170004_3651	3651	ENSG00000170004	CHD3	chr17	+								6,27,40,26,117	77,100,56,69,248	29,12,26	127,46,247	264	227	0.0019	0.02	0.063,0.188,0.38,0.245,0.289	0.164,0.183,0.083	0.09	MXE	A1_NCBP2	JCEC			7909142	7909338	7911463	7912755	7910427	7910591	7910846	7910973	3651			None	None	None	None	None	None	None	None	None	None	None	None	None	None	None	None	None	None	None	None	None	None	None	None	None
ENSG00000170348_1579	1579	ENSG00000170348	TMED10	chr14	-								300,285,608,345,335	1274,1464,1662,1801,1389	448,201,278	1888,1912,2566	174	227	2e-05	0.00064	0.235,0.203,0.323,0.2,0.239	0.236,0.121,0.124	0.08	MXE	A1_NCBP2	JCEC			75131468	75135006	75152031	75152143	75135759	75135886	75147663	75147737	1579			None	None	None	None	None	None	None	None	None	None	None	None	None	None	None	None	None	None	None	None	None	None	None	None	None
ENSG00000170456_875	875	ENSG00000170456	DENND5B	chr12	-								289,395,385,428,326	94,79,105,124,50	298,299,264	130,133,114	200	200	4.7e-07	2.8e-05	0.755,0.833,0.786,0.775,0.867	0.696,0.692,0.698	0.11	MXE	A1_NCBP2	JC			31451701	31452476	31495809	31495902	31460193	31460381	31479588	31480255	875			None	None	None	None	None	None	None	None	None	None	None	None	None	None	None	None	None	None	None	None	None	None	None	None	None
ENSG00000170734_1141	1141	ENSG00000170734	POLH	chr6	+								63,188,158,133,89	204,450,397,539,345	92,123,99	490,514,578	166	200	2.2e-05	0.00063	0.271,0.335,0.324,0.229,0.237	0.184,0.224,0.171	0.086	MXE	A1_NCBP2	JC			43604614	43604738	43613659	43615660	43605253	43605319	43610553	43610723	1141			None	None	None	None	None	None	None	None	None	None	None	None	None	None	None	None	None	None	None	None	None	None	None	None	None
ENSG00000170832_281	281	ENSG00000170832	USP32	chr17	-								237,262,248,232,250	793,994,1166,1005,665	367,328,406	988,979,1046	200	200	0.00075	0.01	0.23,0.209,0.175,0.188,0.273	0.271,0.251,0.28	-0.052	MXE	A1_NCBP2	JC			60269449	60269557	60294682	60294801	60271349	60271481	60288522	60288682	281			None	None	None	None	None	None	None	None	None	None	None	None	None	None	None	None	None	None	None	None	None	None	None	None	None
ENSG00000170852_3436	3436	ENSG00000170852	KBTBD2	chr7	-								905,1084,994,1086,898	385,408,434,577,272	1298,1052,1008	458,329,322	608	266	0.024	0.12	0.507,0.538,0.501,0.452,0.591	0.554,0.583,0.578	-0.054	MXE	A1_NCBP2	JCEC			32868171	32870880	32891535	32891760	32874991	32875157	32879434	32879942	3436			None	None	None	None	None	None	None	None	None	None	None	None	None	None	None	None	None	None	None	None	None	None	None	None	None
ENSG00000170871_1375	1375	ENSG00000170871	KIAA0232	chr4	+								17,22,37,39,39	56,92,125,41,61	8,24,4	99,67,103	200	200	8.2e-05	0.0018	0.233,0.193,0.228,0.487,0.39	0.075,0.264,0.037	0.18	MXE	A1_NCBP2	JC			6782731	6782841	6857163	6857230	6824184	6824684	6842066	6842204	1375			None	None	None	None	None	None	None	None	None	None	None	None	None	None	None	None	None	None	None	None	None	None	None	None	None
ENSG00000170917_3358	3358	ENSG00000170917	NUDT6	chr4	-								15,8,27,6,26	13,34,20,21,26	16,4,0	62,32,21	156	155	0.00013	0.0024	0.534,0.189,0.573,0.221,0.498	0.204,0.11,0.0	0.3	MXE	A1_NCBP2	JC			122892576	122893225	122917500	122917704	122897623	122897678	122912567	122912623	3358			None	None	None	None	None	None	None	None	None	None	None	None	None	None	None	None	None	None	None	None	None	None	None	None	None
ENSG00000171428_2960	2960	ENSG00000171428	NAT1	chr8	+								10,18,0,45,15	0,6,31,7,0	21,10,32	0,4,0	484	218	0.019	0.1	1.0,0.575,0.0,0.743,1.0	1.0,0.53,1.0	-0.18	MXE	A1_NCBP2	JCEC			18211284	18211342	18219410	18219489	18212390	18212774	18216876	18216994	2960			None	None	None	None	None	None	None	None	None	None	None	None	None	None	None	None	None	None	None	None	None	None	None	None	None
ENSG00000171723_886	886	ENSG00000171723	GPHN	chr14	+								65,60,62,35,60	75,82,102,91,87	64,42,23	180,96,87	158	193	0.00068	0.0098	0.514,0.472,0.426,0.32,0.457	0.303,0.348,0.244	0.14	MXE	A1_NCBP2	JCEC			66681106	66681185	66879938	66880033	66776463	66776521	66824473	66824566	886			None	None	None	None	None	None	None	None	None	None	None	None	None	None	None	None	None	None	None	None	None	None	None	None	None
ENSG00000171723_888	888	ENSG00000171723	GPHN	chr14	+								68,60,54,35,20	41,54,57,29,55	72,43,66	41,23,30	188	174	0.0031	0.03	0.606,0.507,0.467,0.528,0.252	0.619,0.634,0.671	-0.17	MXE	A1_NCBP2	JCEC			67122255	67122377	67165161	67165226	67143361	67143449	67159414	67159488	888			None	None	None	None	None	None	None	None	None	None	None	None	None	None	None	None	None	None	None	None	None	None	None	None	None
ENSG00000172260_1730	1730	ENSG00000172260	NEGR1	chr1	-								177,74,79,38,33	248,386,119,74,147	119,81,83	344,419,318	200	200	0.024	0.12	0.416,0.161,0.399,0.339,0.183	0.257,0.162,0.207	0.091	MXE	A1_NCBP2	JC			71592816	71592968	71776171	71776297	71611025	71611146	71698007	71698139	1730			None	None	None	None	None	None	None	None	None	None	None	None	None	None	None	None	None	None	None	None	None	None	None	None	None
ENSG00000172530_3639	3639	ENSG00000172530	BANP	chr16	+								102,77,79,82,127	26,21,26,34,37	124,76,98	11,10,11	300	217	2.7e-07	2.8e-05	0.739,0.726,0.687,0.636,0.713	0.891,0.846,0.866	-0.17	MXE	A1_NCBP2	JCEC			87981035	87981127	88006089	88006265	87984059	87984259	88004294	88004411	3639			None	None	None	None	None	None	None	None	None	None	None	None	None	None	None	None	None	None	None	None	None	None	None	None	None
ENSG00000172785_3806	3806	ENSG00000172785	CBWD1	chr9	-								0,2,14,0,9	18,26,35,6,9	6,0,0	36,33,3	223	157	0.032	0.15	0.0,0.051,0.22,0.0,0.413	0.105,0.0,0.0	0.1	MXE	A1_NCBP2	JCEC			134978	135030	152033	152078	146101	146158	151304	151427	3806			None	None	None	None	None	None	None	None	None	None	None	None	None	None	None	None	None	None	None	None	None	None	None	None	None
ENSG00000172785_3807	3807	ENSG00000172785	CBWD1	chr9	-								40,40,26,25,24	0,1,25,0,0	66,31,29	21,21,0	145	157	0.0073	0.052	1.0,0.977,0.53,1.0,1.0	0.773,0.615,1.0	0.1	MXE	A1_NCBP2	JC			134978	135030	154708	154795	146101	146158	152033	152078	3807			None	None	None	None	None	None	None	None	None	None	None	None	None	None	None	None	None	None	None	None	None	None	None	None	None
ENSG00000172795_3080	3080	ENSG00000172795	DCP2	chr5	+								203,170,227,252,269	162,102,194,159,176	296,261,235	143,148,83	200	200	0.00049	0.007	0.556,0.625,0.539,0.613,0.604	0.674,0.638,0.739	-0.096	MXE	A1_NCBP2	JC			113001566	113001674	113010755	113010807	113003941	113004077	113007937	113008042	3080			None	None	None	None	None	None	None	None	None	None	None	None	None	None	None	None	None	None	None	None	None	None	None	None	None
ENSG00000172954_2417	2417	ENSG00000172954	LCLAT1	chr2	+								136,205,130,244,285	237,400,271,351,370	113,208,117	293,330,390	247	217	0.014	0.083	0.335,0.31,0.296,0.379,0.404	0.253,0.356,0.209	0.072	MXE	A1_NCBP2	JCEC			30533115	30533314	30640116	30644224	30562145	30562292	30568059	30568176	2417			None	None	None	None	None	None	None	None	None	None	None	None	None	None	None	None	None	None	None	None	None	None	None	None	None
ENSG00000173068_3825	3825	ENSG00000173068	BNC2	chr9	-								10,5,0,18,13	2,6,2,2,14	0,7,0	5,9,28	162	134	0.00037	0.0057	0.805,0.408,0.0,0.882,0.434	0.0,0.391,0.0	0.38	MXE	A1_NCBP2	JC			16418542	16419649	16435554	16436372	16421261	16421295	16435037	16435099	3825			None	None	None	None	None	None	None	None	None	None	None	None	None	None	None	None	None	None	None	None	None	None	None	None	None
ENSG00000173473_2507	2507	ENSG00000173473	SMARCC1	chr3	-								45,69,52,34,148	124,112,180,112,151	107,85,165	177,136,163	200	186	0.023	0.12	0.252,0.364,0.212,0.22,0.477	0.36,0.368,0.485	-0.099	MXE	A1_NCBP2	JC			47738028	47738110	47781602	47781893	47745907	47745993	47772816	47772936	2507			None	None	None	None	None	None	None	None	None	None	None	None	None	None	None	None	None	None	None	None	None	None	None	None	None
ENSG00000173889_2358	2358	ENSG00000173889	PHC3	chr3	-								138,138,208,186,149	133,162,127,200,188	149,145,198	88,97,152	199	200	0.0062	0.046	0.51,0.461,0.622,0.483,0.443	0.63,0.6,0.567	-0.095	MXE	A1_NCBP2	JC			170128683	170129552	170149085	170149244	170136418	170136665	170145422	170145521	2358			None	None	None	None	None	None	None	None	None	None	None	None	None	None	None	None	None	None	None	None	None	None	None	None	None
ENSG00000173960_2864	2864	ENSG00000173960	UBXN2A	chr2	+								56,79,77,47,86	609,640,1000,766,459	54,69,119	564,366,613	155	239	0.0028	0.027	0.124,0.16,0.106,0.086,0.224	0.129,0.225,0.23	-0.055	MXE	A1_NCBP2	JCEC			23940462	23940648	23976968	23977075	23958300	23958355	23971275	23971414	2864			None	None	None	None	None	None	None	None	None	None	None	None	None	None	None	None	None	None	None	None	None	None	None	None	None
ENSG00000174032_709	709	ENSG00000174032	SLC25A30	chr13	-								0,9,24,22,14	97,113,84,90,145	0,0,14	70,97,138	195	186	0.00034	0.0054	0.0,0.071,0.214,0.189,0.084	0.0,0.0,0.088	0.082	MXE	A1_NCBP2	JC			45402274	45402370	45411361	45411480	45404326	45404412	45405882	45405977	709			None	None	None	None	None	None	None	None	None	None	None	None	None	None	None	None	None	None	None	None	None	None	None	None	None
ENSG00000174032_710	710	ENSG00000174032	SLC25A30	chr13	-								16,8,31,0,28	77,52,41,80,69	11,5,12	45,103,101	219	195	0.029	0.14	0.156,0.12,0.402,0.0,0.265	0.179,0.041,0.096	0.083	MXE	A1_NCBP2	JCEC			45404326	45404412	45418299	45418373	45405882	45405977	45411361	45411480	710			None	None	None	None	None	None	None	None	None	None	None	None	None	None	None	None	None	None	None	None	None	None	None	None	None
ENSG00000174371_1333	1333	ENSG00000174371	EXO1	chr1	+								152,374,220,269,274	312,371,243,352,278	176,344,299	198,229,241	278	220	0.0076	0.054	0.278,0.444,0.417,0.377,0.438	0.413,0.543,0.495	-0.093	MXE	A1_NCBP2	JCEC			241848730	241849027	241853357	241853481	241850408	241850586	241852291	241852411	1333			None	None	None	None	None	None	None	None	None	None	None	None	None	None	None	None	None	None	None	None	None	None	None	None	None
ENSG00000174371_1334	1334	ENSG00000174371	EXO1	chr1	+								128,253,122,198,193	83,130,123,91,154	113,313,230	72,63,67	200	200	0.0017	0.018	0.607,0.661,0.498,0.685,0.556	0.611,0.832,0.774	-0.14	MXE	A1_NCBP2	JC			241848730	241849027	241857344	241857482	241850408	241850586	241853357	241853481	1334			None	None	None	None	None	None	None	None	None	None	None	None	None	None	None	None	None	None	None	None	None	None	None	None	None
ENSG00000174485_479	479	ENSG00000174485	DENND4A	chr15	-								91,63,159,47,89	143,148,249,130,147	84,39,82	242,187,163	200	170	0.0062	0.047	0.351,0.266,0.352,0.235,0.34	0.228,0.151,0.3	0.082	MXE	A1_NCBP2	JC			65738705	65738875	65756139	65756472	65741714	65741784	65752378	65752628	479			None	None	None	None	None	None	None	None	None	None	None	None	None	None	None	None	None	None	None	None	None	None	None	None	None
ENSG00000174718_2685	2685	ENSG00000174718	RESF1	chr12	+								30,71,116,26,52	56,60,101,33,106	105,53,15	55,36,4	200	200	0.00059	0.0083	0.349,0.542,0.535,0.441,0.329	0.656,0.596,0.789	-0.24	MXE	A1_NCBP2	JC			31960776	31960871	31987238	31987322	31970188	31970356	31980877	31985957	2685			None	None	None	None	None	None	None	None	None	None	None	None	None	None	None	None	None	None	None	None	None	None	None	None	None
ENSG00000174791_1017	1017	ENSG00000174791	RIN1	chr11	-								5,6,6,16,24	10,16,14,8,51	0,4,9	9,6,47	281	215	0.019	0.1	0.277,0.223,0.247,0.605,0.265	0.0,0.338,0.128	0.17	MXE	A1_NCBP2	JCEC			66335609	66335682	66336316	66336434	66335761	66335876	66335977	66336158	1017			None	None	None	None	None	None	None	None	None	None	None	None	None	None	None	None	None	None	None	None	None	None	None	None	None
ENSG00000174938_409	409	ENSG00000174938	SEZ6L2	chr16	-								39,52,65,32,118	6,10,13,0,6	64,37,111	6,0,3	292	139	0.0095	0.063	0.756,0.712,0.704,1.0,0.903	0.835,1.0,0.946	-0.11	MXE	A1_NCBP2	JCEC			29872408	29872526	29873537	29873729	29872704	29872743	29873239	29873431	409			None	None	None	None	None	None	None	None	None	None	None	None	None	None	None	None	None	None	None	None	None	None	None	None	None
ENSG00000175029_3926	3926	ENSG00000175029	CTBP2	chr10	-								70,32,19,33,90	166,136,180,147,227	89,66,59	144,115,162	204	259	0.00051	0.0081	0.349,0.23,0.118,0.222,0.335	0.44,0.422,0.316	-0.14	MXE	A1_NCBP2	JCEC			125003337	125003492	125160318	125160513	125038996	125039155	125110989	125111093	3926			None	None	None	None	None	None	None	None	None	None	None	None	None	None	None	None	None	None	None	None	None	None	None	None	None
ENSG00000175029_3927	3927	ENSG00000175029	CTBP2	chr10	-								43,35,36,33,66	155,140,189,134,227	99,47,55	144,115,161	204	259	0.00048	0.0078	0.26,0.241,0.195,0.238,0.27	0.466,0.342,0.303	-0.13	MXE	A1_NCBP2	JCEC			125003337	125003492	125160826	125161026	125038996	125039155	125110989	125111093	3927			None	None	None	None	None	None	None	None	None	None	None	None	None	None	None	None	None	None	None	None	None	None	None	None	None
ENSG00000175104_1059	1059	ENSG00000175104	TRAF6	chr11	-								96,65,120,112,135	59,94,68,114,108	118,111,136	146,144,143	200	172	0.032	0.15	0.583,0.373,0.603,0.458,0.518	0.41,0.399,0.45	0.087	MXE	A1_NCBP2	JC			36492550	36492628	36498489	36498640	36494975	36495047	36497107	36497266	1059			None	None	None	None	None	None	None	None	None	None	None	None	None	None	None	None	None	None	None	None	None	None	None	None	None
ENSG00000175198_691	691	ENSG00000175198	PCCA	chr13	+								75,55,118,67,65	18,5,21,14,23	91,88,61	14,0,7	200	200	0.00072	0.0097	0.806,0.917,0.849,0.827,0.739	0.867,1.0,0.897	-0.094	MXE	A1_NCBP2	JC			100330560	100330671	100425632	100425731	100340156	100340259	100368471	100368574	691			None	None	None	None	None	None	None	None	None	None	None	None	None	None	None	None	None	None	None	None	None	None	None	None	None
ENSG00000175221_188	188	ENSG00000175221	MED16	chr19	-								0,0,7,12,0	127,144,113,115,302	15,0,21	60,85,324	270	532	0.0019	0.02	0.0,0.0,0.109,0.171,0.0	0.33,0.0,0.113	-0.092	MXE	A1_NCBP2	JCEC			884902	885008	890136	890244	885769	886201	889637	889807	188			None	None	None	None	None	None	None	None	None	None	None	None	None	None	None	None	None	None	None	None	None	None	None	None	None
ENSG00000175354_224	224	ENSG00000175354	PTPN2	chr18	-								192,301,203,262,208	234,330,453,400,321	280,378,303	377,322,199	200	200	0.0041	0.034	0.451,0.477,0.309,0.396,0.393	0.426,0.54,0.604	-0.12	MXE	A1_NCBP2	JC			12801969	12802151	12830942	12831041	12814202	12814355	12825809	12825944	224			None	None	None	None	None	None	None	None	None	None	None	None	None	None	None	None	None	None	None	None	None	None	None	None	None
ENSG00000175455_2064	2064	ENSG00000175455	CCDC14	chr3	-								20,8,16,17,19	63,88,48,40,65	32,30,58	108,60,78	156	173	0.014	0.082	0.26,0.092,0.27,0.32,0.245	0.247,0.357,0.452	-0.12	MXE	A1_NCBP2	JC			123956045	123956115	123961143	123961229	123956354	123956427	123956739	123956795	2064			None	None	None	None	None	None	None	None	None	None	None	None	None	None	None	None	None	None	None	None	None	None	None	None	None
ENSG00000175893_3205	3205	ENSG00000175893	ZDHHC21	chr9	-								222,220,295,292,234	47,78,215,81,79	231,223,252	26,51,63	239	217	0.00094	0.012	0.811,0.719,0.555,0.766,0.729	0.89,0.799,0.784	-0.11	MXE	A1_NCBP2	JCEC			14619638	14619682	14662214	14662326	14639895	14640012	14658748	14658887	3205			None	None	None	None	None	None	None	None	None	None	None	None	None	None	None	None	None	None	None	None	None	None	None	None	None
ENSG00000176014_228	228	ENSG00000176014	TUBB6	chr18	+								118,208,199,87,223	64,98,85,43,68	154,112,250	95,63,172	200	200	0.0027	0.026	0.648,0.68,0.701,0.669,0.766	0.618,0.64,0.592	0.076	MXE	A1_NCBP2	JC			12308233	12308349	12329145	12329826	12308686	12308795	12310942	12311053	228			None	None	None	None	None	None	None	None	None	None	None	None	None	None	None	None	None	None	None	None	None	None	None	None	None
ENSG00000176148_3691	3691	ENSG00000176148	TCP11L1	chr11	+								29,94,84,62,122	458,428,341,281,360	38,61,59	461,427,621	200	200	6.8e-06	0.00024	0.06,0.18,0.198,0.181,0.253	0.076,0.125,0.087	0.078	MXE	A1_NCBP2	JC			33039571	33039792	33057114	33057235	33043749	33043936	33054592	33054725	3691			None	None	None	None	None	None	None	None	None	None	None	None	None	None	None	None	None	None	None	None	None	None	None	None	None
ENSG00000176261_1300	1300	ENSG00000176261	ZBTB8OS	chr1	-								40,24,13,12,42	46,61,44,55,28	12,8,1	68,55,37	125	183	5.3e-05	0.0013	0.56,0.365,0.302,0.242,0.687	0.205,0.176,0.038	0.29	MXE	A1_NCBP2	JC			32627507	32627544	32650432	32650560	32633644	32633727	32634767	32634792	1300			None	None	None	None	None	None	None	None	None	None	None	None	None	None	None	None	None	None	None	None	None	None	None	None	None
ENSG00000176542_2526	2526	ENSG00000176542	USF3	chr3	-								49,20,75,42,51	39,53,98,46,60	21,12,32	45,84,43	129	183	0.028	0.14	0.641,0.349,0.521,0.564,0.547	0.398,0.169,0.514	0.16	MXE	A1_NCBP2	JC			113664312	113664409	113674831	113674896	113670120	113670203	113673347	113673376	2526			None	None	None	None	None	None	None	None	None	None	None	None	None	None	None	None	None	None	None	None	None	None	None	None	None
ENSG00000176623_1400	1400	ENSG00000176623	RMDN1	chr8	-								185,109,210,197,241	68,137,109,182,104	95,88,96	98,162,119	218	131	0.00025	0.0046	0.62,0.323,0.537,0.394,0.582	0.368,0.246,0.326	0.18	MXE	A1_NCBP2	JCEC			86474819	86474953	86508491	86508686	86477293	86477324	86506994	86507112	1400			None	None	None	None	None	None	None	None	None	None	None	None	None	None	None	None	None	None	None	None	None	None	None	None	None
ENSG00000177054_4153	4153	ENSG00000177054	ZDHHC13	chr11	+								92,144,146,169,61	40,65,112,43,46	179,106,142	118,95,104	200	200	0.015	0.084	0.697,0.689,0.566,0.797,0.57	0.603,0.527,0.577	0.095	MXE	A1_NCBP2	JC			19152157	19152320	19158939	19159040	19152558	19152684	19155795	19155929	4153			None	None	None	None	None	None	None	None	None	None	None	None	None	None	None	None	None	None	None	None	None	None	None	None	None
ENSG00000177058_3421	3421	ENSG00000177058	SLC38A9	chr5	-								158,105,139,155,116	139,146,153,93,87	153,117,140	211,160,250	200	200	0.00045	0.0066	0.532,0.418,0.476,0.625,0.571	0.42,0.422,0.359	0.12	MXE	A1_NCBP2	JC			55645788	55645895	55656714	55656774	55649206	55649314	55652528	55652723	3421			None	None	None	None	None	None	None	None	None	None	None	None	None	None	None	None	None	None	None	None	None	None	None	None	None
ENSG00000177119_863	863	ENSG00000177119	ANO6	chr12	+								101,126,122,202,239	475,380,608,568,474	199,180,218	533,426,474	200	200	0.012	0.072	0.175,0.249,0.167,0.262,0.335	0.272,0.297,0.315	-0.057	MXE	A1_NCBP2	JC			45416698	45416904	45429104	45431782	45421070	45421273	45422956	45423062	863			None	None	None	None	None	None	None	None	None	None	None	None	None	None	None	None	None	None	None	None	None	None	None	None	None
ENSG00000177479_3470	3470	ENSG00000177479	ARIH2	chr3	+								32,50,43,31,88	121,126,104,98,134	54,2,32	113,108,285	200	164	0.00019	0.0034	0.178,0.246,0.253,0.206,0.35	0.282,0.015,0.084	0.12	MXE	A1_NCBP2	JC			48922747	48922811	48967124	48967275	48927461	48927813	48964918	48964982	3470			None	None	None	None	None	None	None	None	None	None	None	None	None	None	None	None	None	None	None	None	None	None	None	None	None
ENSG00000177479_3471	3471	ENSG00000177479	ARIH2	chr3	+								115,167,236,180,376	557,761,334,750,458	155,126,240	587,696,1110	452	168	8e-05	0.0019	0.071,0.075,0.208,0.082,0.234	0.089,0.063,0.074	0.059	MXE	A1_NCBP2	JCEC			48924717	48924839	48964918	48964982	48927461	48927813	48961611	48961679	3471			None	None	None	None	None	None	None	None	None	None	None	None	None	None	None	None	None	None	None	None	None	None	None	None	None
ENSG00000177663_3580	3580	ENSG00000177663	IL17RA	chr22	+								26,41,51,28,39	11,49,16,51,56	18,24,43	39,59,46	112	200	0.027	0.13	0.808,0.599,0.851,0.495,0.554	0.452,0.421,0.625	0.16	MXE	A1_NCBP2	JC			17104725	17104810	17107726	17107768	17105590	17105602	17105852	17105954	3580			None	None	None	None	None	None	None	None	None	None	None	None	None	None	None	None	None	None	None	None	None	None	None	None	None
ENSG00000177853_4063	4063	ENSG00000177853	ZNF518A	chr10	+								34,43,135,40,87	8,6,19,16,28	34,42,13	28,28,13	251	173	6.1e-07	4.5e-05	0.746,0.832,0.83,0.633,0.682	0.456,0.508,0.408	0.29	MXE	A1_NCBP2	JCEC			96133555	96133648	96155923	96156047	96151415	96151566	96155325	96155398	4063			None	None	None	None	None	None	None	None	None	None	None	None	None	None	None	None	None	None	None	None	None	None	None	None	None
ENSG00000177879_1859	1859	ENSG00000177879	AP3S1	chr5	+								190,104,348,297,144	522,692,935,724,505	157,126,75	811,616,657	200	172	3.8e-07	2.4e-05	0.238,0.114,0.242,0.261,0.197	0.143,0.15,0.089	0.083	MXE	A1_NCBP2	JC			115866669	115866761	115902884	115902992	115870016	115870128	115895086	115895158	1859			None	None	None	None	None	None	None	None	None	None	None	None	None	None	None	None	None	None	None	None	None	None	None	None	None
ENSG00000177879_1860	1860	ENSG00000177879	AP3S1	chr5	+								160,85,273,183,80	784,1174,1048,871,689	111,88,59	1112,1095,1093	200	200	4.9e-10	1e-07	0.169,0.068,0.207,0.174,0.104	0.091,0.074,0.051	0.072	MXE	A1_NCBP2	JC			115866669	115866761	115913361	115914011	115870016	115870128	115902884	115902992	1860			None	None	None	None	None	None	None	None	None	None	None	None	None	None	None	None	None	None	None	None	None	None	None	None	None
ENSG00000178691_518	518	ENSG00000178691	SUZ12	chr17	+								926,1131,1081,713,768	197,247,211,184,205	955,881,529	233,332,215	192	200	0.00016	0.003	0.83,0.827,0.842,0.801,0.796	0.81,0.734,0.719	0.065	MXE	A1_NCBP2	JC			31988319	31988497	31994563	31994721	31993241	31993333	31993864	31994008	518			None	None	None	None	None	None	None	None	None	None	None	None	None	None	None	None	None	None	None	None	None	None	None	None	None
ENSG00000178927_241	241	ENSG00000178927	CYBC1	chr17	-								0,3,2,0,5	61,13,19,9,30	26,0,20	23,14,40	142	174	0.0012	0.015	0.0,0.22,0.114,0.0,0.17	0.581,0.0,0.38	-0.22	MXE	A1_NCBP2	JCEC			82445250	82445960	82449169	82449292	82446622	82446696	82447579	82447621	241			None	None	None	None	None	None	None	None	None	None	None	None	None	None	None	None	None	None	None	None	None	None	None	None	None
ENSG00000179008_622	622	ENSG00000179008	C14orf39	chr14	-								65,60,135,46,60	62,55,112,66,47	84,32,29	109,87,102	200	190	0.0001	0.0021	0.499,0.509,0.534,0.398,0.548	0.423,0.259,0.213	0.2	MXE	A1_NCBP2	JC			60471551	60471739	60484880	60484937	60478299	60478389	60483690	60483817	622			None	None	None	None	None	None	None	None	None	None	None	None	None	None	None	None	None	None	None	None	None	None	None	None	None
ENSG00000179295_763	763	ENSG00000179295	PTPN11	chr12	+								361,545,330,299,564	474,672,625,365,549	353,397,446	635,733,598	200	200	0.026	0.13	0.432,0.448,0.346,0.45,0.507	0.357,0.351,0.427	0.058	MXE	A1_NCBP2	JC			112489023	112489175	112505824	112509913	112502143	112502256	112504694	112504796	763			None	None	None	None	None	None	None	None	None	None	None	None	None	None	None	None	None	None	None	None	None	None	None	None	None
ENSG00000181090_3951	3951	ENSG00000181090	EHMT1	chr9	+								657,643,919,608,1044	555,537,466,516,637	431,217,599	495,295,540	657	281	3.6e-05	0.001	0.336,0.339,0.458,0.335,0.412	0.271,0.239,0.322	0.099	MXE	A1_NCBP2	JCEC			137710966	137711030	137743370	137743528	137716625	137717182	137728348	137728529	3951			None	None	None	None	None	None	None	None	None	None	None	None	None	None	None	None	None	None	None	None	None	None	None	None	None
ENSG00000182150_3881	3881	ENSG00000182150	ERCC6L2	chr9	+								109,63,171,59,89	258,295,372,247,284	79,81,52	568,397,253	255	282	8.5e-06	0.00035	0.318,0.191,0.337,0.209,0.257	0.133,0.184,0.185	0.095	MXE	A1_NCBP2	JCEC			95972901	95973088	96012224	96014563	95978060	95978215	96004519	96004701	3881			None	None	None	None	None	None	None	None	None	None	None	None	None	None	None	None	None	None	None	None	None	None	None	None	None
ENSG00000182446_3323	3323	ENSG00000182446	NPLOC4	chr17	-								237,233,263,237,249	215,125,191,177,260	256,185,255	118,64,123	200	187	3.5e-06	0.00014	0.508,0.635,0.563,0.556,0.472	0.67,0.73,0.66	-0.14	MXE	A1_NCBP2	JC			81597244	81597316	81606690	81606814	81600340	81600427	81604547	81604727	3323			None	None	None	None	None	None	None	None	None	None	None	None	None	None	None	None	None	None	None	None	None	None	None	None	None
ENSG00000182446_3324	3324	ENSG00000182446	NPLOC4	chr17	-								45,90,34,38,100	215,138,177,181,264	67,50,113	118,66,128	149	187	4.5e-06	0.00022	0.208,0.45,0.194,0.209,0.322	0.416,0.487,0.526	-0.2	MXE	A1_NCBP2	JCEC			81597244	81597316	81613317	81613494	81600340	81600427	81610209	81610258	3324			None	None	None	None	None	None	None	None	None	None	None	None	None	None	None	None	None	None	None	None	None	None	None	None	None
ENSG00000182628_408	408	ENSG00000182628	SKA2	chr17	-								502,778,688,467,666	893,952,673,578,757	618,526,468	870,833,779	187	200	0.027	0.13	0.375,0.466,0.522,0.464,0.485	0.432,0.403,0.391	0.054	MXE	A1_NCBP2	JC			59109856	59112345	59155130	59155186	59119318	59119495	59131280	59131367	408			None	None	None	None	None	None	None	None	None	None	None	None	None	None	None	None	None	None	None	None	None	None	None	None	None
ENSG00000182919_957	957	ENSG00000182919	C11orf54	chr11	+								39,38,56,48,33	108,90,102,107,86	81,90,40	77,90,63	277	250	1.1e-05	0.00042	0.246,0.276,0.331,0.288,0.257	0.487,0.474,0.364	-0.16	MXE	A1_NCBP2	JCEC			93753935	93754037	93759741	93759858	93755209	93755386	93757315	93757465	957			None	None	None	None	None	None	None	None	None	None	None	None	None	None	None	None	None	None	None	None	None	None	None	None	None
ENSG00000182973_3654	3654	ENSG00000182973	CNOT10	chr3	+								220,321,239,331,194	57,82,61,66,122	305,396,322	30,51,47	200	187	2.3e-07	1.6e-05	0.783,0.785,0.786,0.824,0.598	0.905,0.879,0.865	-0.13	MXE	A1_NCBP2	JC			32708669	32708820	32717153	32717237	32713226	32713369	32716224	32716311	3654			None	None	None	None	None	None	None	None	None	None	None	None	None	None	None	None	None	None	None	None	None	None	None	None	None
ENSG00000182973_3655	3655	ENSG00000182973	CNOT10	chr3	+								177,233,201,271,232	21,47,48,62,65	185,172,281	28,10,43	187	184	0.00054	0.0083	0.892,0.83,0.805,0.811,0.778	0.867,0.944,0.865	-0.069	MXE	A1_NCBP2	JCEC			32713226	32713369	32720113	32720231	32716224	32716311	32717153	32717237	3655			None	None	None	None	None	None	None	None	None	None	None	None	None	None	None	None	None	None	None	None	None	None	None	None	None
ENSG00000183765_2474	2474	ENSG00000183765	CHEK2	chr22	-								120,201,166,175,184	26,68,108,91,58	300,229,194	72,59,48	225	191	0.0062	0.047	0.797,0.715,0.566,0.62,0.729	0.78,0.767,0.774	-0.088	MXE	A1_NCBP2	JCEC			28711908	28712017	28734402	28734721	28719394	28719485	28725242	28725367	2474			None	None	None	None	None	None	None	None	None	None	None	None	None	None	None	None	None	None	None	None	None	None	None	None	None
ENSG00000183856_2004	2004	ENSG00000183856	IQGAP3	chr1	-								20,38,9,24,31	16,14,17,21,16	46,20,41	0,8,16	200	200	0.0011	0.013	0.556,0.731,0.346,0.533,0.66	1.0,0.714,0.719	-0.25	MXE	A1_NCBP2	JC			156551973	156552095	156560933	156561021	156554234	156554392	156556532	156556693	2004			None	None	None	None	None	None	None	None	None	None	None	None	None	None	None	None	None	None	None	None	None	None	None	None	None
ENSG00000184014_1178	1178	ENSG00000184014	DENND5A	chr11	-								73,98,202,169,76	134,161,204,61,206	99,57,87	173,135,248	253	185	0.018	0.099	0.285,0.308,0.42,0.67,0.212	0.295,0.236,0.204	0.13	MXE	A1_NCBP2	JCEC			9150679	9150764	9165835	9165967	9152357	9152442	9160712	9160865	1178			None	None	None	None	None	None	None	None	None	None	None	None	None	None	None	None	None	None	None	None	None	None	None	None	None
ENSG00000184014_1179	1179	ENSG00000184014	DENND5A	chr11	-								148,93,147,101,100	110,184,116,98,177	81,23,89	195,116,238	200	200	2.1e-06	9.7e-05	0.574,0.336,0.559,0.508,0.361	0.293,0.165,0.272	0.22	MXE	A1_NCBP2	JC			9152357	9152442	9169855	9169949	9160712	9160865	9165835	9165967	1179			None	None	None	None	None	None	None	None	None	None	None	None	None	None	None	None	None	None	None	None	None	None	None	None	None
ENSG00000184182_1469	1469	ENSG00000184182	UBE2F	chr2	+								45,19,2,34,20	226,235,160,144,132	0,7,13	194,175,273	130	166	1.4e-08	1.6e-06	0.203,0.094,0.016,0.232,0.162	0.0,0.049,0.057	0.11	MXE	A1_NCBP2	JC			237973091	237973225	238016565	238016633	237987962	237987992	237994743	237994809	1469			None	None	None	None	None	None	None	None	None	None	None	None	None	None	None	None	None	None	None	None	None	None	None	None	None
ENSG00000184182_1470	1470	ENSG00000184182	UBE2F	chr2	+								39,15,2,19,19	340,265,219,339,181	0,7,9	235,233,331	130	168	4.9e-07	2.8e-05	0.129,0.068,0.012,0.068,0.119	0.0,0.037,0.034	0.056	MXE	A1_NCBP2	JC			237973091	237973225	238025341	238025412	237987962	237987992	238016565	238016633	1470			None	None	None	None	None	None	None	None	None	None	None	None	None	None	None	None	None	None	None	None	None	None	None	None	None
ENSG00000184182_1471	1471	ENSG00000184182	UBE2F	chr2	+								234,261,206,231,221	328,267,217,334,174	126,122,213	235,225,305	166	168	0.00081	0.011	0.419,0.497,0.49,0.412,0.562	0.352,0.354,0.414	0.1	MXE	A1_NCBP2	JC			237987962	237987992	238025341	238025412	237994743	237994809	238016565	238016633	1471			None	None	None	None	None	None	None	None	None	None	None	None	None	None	None	None	None	None	None	None	None	None	None	None	None
ENSG00000184182_1472	1472	ENSG00000184182	UBE2F	chr2	+								207,234,149,152,187	219,332,296,436,198	116,76,159	339,213,379	166	171	0.00059	0.0083	0.493,0.421,0.341,0.264,0.493	0.261,0.269,0.302	0.12	MXE	A1_NCBP2	JC			237987962	237987992	238030555	238030613	237994743	237994809	238025341	238025412	1472			None	None	None	None	None	None	None	None	None	None	None	None	None	None	None	None	None	None	None	None	None	None	None	None	None
ENSG00000184216_1251	1251	ENSG00000184216	IRAK1	chrX	-								13,29,33,22,60	0,1,5,0,3	22,17,61	6,10,1	166	200	0.0019	0.019	1.0,0.972,0.888,1.0,0.96	0.815,0.672,0.987	0.14	MXE	A1_NCBP2	JC			154013042	154013343	154016436	154016644	154014041	154014278	154016031	154016097	1251			None	None	None	None	None	None	None	None	None	None	None	None	None	None	None	None	None	None	None	None	None	None	None	None	None
ENSG00000184445_744	744	ENSG00000184445	KNTC1	chr12	+								218,271,225,127,146	218,281,240,118,182	271,257,162	408,367,171	190	200	0.027	0.13	0.513,0.504,0.497,0.531,0.458	0.411,0.424,0.499	0.056	MXE	A1_NCBP2	JC			122597730	122597938	122602828	122602887	122601535	122601625	122602568	122602740	744			None	None	None	None	None	None	None	None	None	None	None	None	None	None	None	None	None	None	None	None	None	None	None	None	None
ENSG00000184719_3405	3405	ENSG00000184719	RNLS	chr10	-								0,5,8,11,0	37,39,64,59,31	4,0,0	51,59,50	200	200	0.00077	0.01	0.0,0.114,0.111,0.157,0.0	0.073,0.0,0.0	0.052	MXE	A1_NCBP2	JC			88362551	88362725	88583072	88583318	88572902	88573061	88582201	88582307	3405			None	None	None	None	None	None	None	None	None	None	None	None	None	None	None	None	None	None	None	None	None	None	None	None	None
ENSG00000185379_2428	2428	ENSG00000185379	RAD51D	chr17	-								2,0,6,0,2	2,8,10,2,9	2,0,28	2,6,0	219	235	0.031	0.15	0.518,0.0,0.392,0.0,0.193	0.518,0.0,1.0	-0.28	MXE	A1_NCBP2	JCEC			35106440	35106481	35119110	35119157	35106987	35107122	35118500	35118619	2428			None	None	None	None	None	None	None	None	None	None	None	None	None	None	None	None	None	None	None	None	None	None	None	None	None
ENSG00000185379_2430	2430	ENSG00000185379	RAD51D	chr17	-								0,0,0,0,0	2,23,20,27,9	2,0,28	29,25,20	200	182	2.2e-05	0.00063	0.0,0.0,0.0,0.0,0.0	0.059,0.0,0.56	-0.21	MXE	A1_NCBP2	JC			35106987	35107122	35119110	35119172	35107365	35107447	35118500	35118619	2430			None	None	None	None	None	None	None	None	None	None	None	None	None	None	None	None	None	None	None	None	None	None	None	None	None
ENSG00000185480_3707	3707	ENSG00000185480	PARPBP	chr12	+								123,68,123,67,56	57,60,97,39,69	68,65,44	87,86,50	208	271	0.0028	0.027	0.738,0.596,0.623,0.691,0.514	0.505,0.496,0.534	0.12	MXE	A1_NCBP2	JCEC			102148229	102148463	102165728	102165883	102153868	102153976	102164437	102164608	3707			None	None	None	None	None	None	None	None	None	None	None	None	None	None	None	None	None	None	None	None	None	None	None	None	None
ENSG00000185480_3708	3708	ENSG00000185480	PARPBP	chr12	+								24,34,45,14,21	53,70,104,39,72	16,21,15	87,94,46	221	271	0.005	0.041	0.357,0.373,0.347,0.306,0.263	0.184,0.215,0.286	0.1	MXE	A1_NCBP2	JCEC			102123987	102124041	102165728	102165883	102153868	102153989	102164437	102164608	3708			None	None	None	None	None	None	None	None	None	None	None	None	None	None	None	None	None	None	None	None	None	None	None	None	None
ENSG00000185480_3709	3709	ENSG00000185480	PARPBP	chr12	+								45,40,42,0,55	20,12,9,43,25	57,36,20	4,12,2	255	179	0.0014	0.017	0.612,0.701,0.766,0.0,0.607	0.909,0.678,0.875	-0.28	MXE	A1_NCBP2	JCEC			102123987	102124041	102195950	102197361	102165728	102165883	102182548	102182627	3709			None	None	None	None	None	None	None	None	None	None	None	None	None	None	None	None	None	None	None	None	None	None	None	None	None
ENSG00000185480_3710	3710	ENSG00000185480	PARPBP	chr12	+								30,61,47,79,70	106,28,124,0,48	35,50,10	54,81,38	179	236	0.012	0.077	0.272,0.742,0.333,1.0,0.658	0.461,0.449,0.258	0.21	MXE	A1_NCBP2	JCEC			102165728	102165883	102195950	102197361	102182548	102182627	102195311	102195447	3710			None	None	None	None	None	None	None	None	None	None	None	None	None	None	None	None	None	None	None	None	None	None	None	None	None
ENSG00000185842_1865	1865	ENSG00000185842	DNAH14	chr1	+								97,133,131,159,78	103,80,110,112,49	134,103,165	28,67,75	163	200	0.002	0.02	0.536,0.671,0.594,0.635,0.661	0.854,0.654,0.73	-0.13	MXE	A1_NCBP2	JC			224968758	224968874	225023614	225024289	224974090	224974153	225007412	225007544	1865			None	None	None	None	None	None	None	None	None	None	None	None	None	None	None	None	None	None	None	None	None	None	None	None	None
ENSG00000185973_44	44	ENSG00000185973	TMLHE	chrX	-								24,63,194,44,47	5,6,23,8,19	136,32,68	14,0,0	200	200	0.00023	0.004	0.828,0.913,0.894,0.846,0.712	0.907,1.0,1.0	-0.13	MXE	A1_NCBP2	JC			155489010	155491666	155511672	155511792	155492356	155492495	155506897	155507134	44			None	None	None	None	None	None	None	None	None	None	None	None	None	None	None	None	None	None	None	None	None	None	None	None	None
ENSG00000185973_45	45	ENSG00000185973	TMLHE	chrX	-								128,76,102,94,104	133,128,169,224,128	159,105,143	145,107,109	282	277	0.00014	0.0029	0.486,0.368,0.372,0.292,0.444	0.519,0.491,0.563	-0.13	MXE	A1_NCBP2	JCEC			155513985	155514265	155612791	155612877	155524455	155524632	155545095	155545277	45			None	None	None	None	None	None	None	None	None	None	None	None	None	None	None	None	None	None	None	None	None	None	None	None	None
ENSG00000186001_2380	2380	ENSG00000186001	LRCH3	chr3	+								37,60,63,92,62	248,359,470,302,294	21,24,42	311,311,581	200	200	6e-11	1.6e-08	0.13,0.143,0.118,0.234,0.174	0.063,0.072,0.067	0.092	MXE	A1_NCBP2	JC			197791273	197791540	197826877	197827014	197814907	197815052	197820324	197820430	2380			None	None	None	None	None	None	None	None	None	None	None	None	None	None	None	None	None	None	None	None	None	None	None	None	None
ENSG00000186153_367	367	ENSG00000186153	WWOX	chr16	+								56,35,31,23,28	139,176,99,177,71	11,12,24	97,97,249	189	286	1.6e-05	0.00056	0.379,0.231,0.321,0.164,0.374	0.146,0.158,0.127	0.15	MXE	A1_NCBP2	JCEC			78164182	78164289	78432487	78432752	78386859	78386948	78424869	78425055	367			None	None	None	None	None	None	None	None	None	None	None	None	None	None	None	None	None	None	None	None	None	None	None	None	None
ENSG00000186166_934	934	ENSG00000186166	CCDC84	chr11	+								0,12,20,0,21	78,108,108,122,91	0,0,9	64,93,80	165	206	0.0046	0.039	0.0,0.122,0.188,0.0,0.224	0.0,0.0,0.123	0.066	MXE	A1_NCBP2	JCEC			119011220	119011283	119013231	119013262	119011938	119012003	119012148	119012254	934			None	None	None	None	None	None	None	None	None	None	None	None	None	None	None	None	None	None	None	None	None	None	None	None	None
ENSG00000187790_1800	1800	ENSG00000187790	FANCM	chr14	+								53,55,109,4,113	169,295,318,65,279	51,86,72	132,156,91	200	200	0.00027	0.0044	0.239,0.157,0.255,0.058,0.288	0.279,0.355,0.442	-0.16	MXE	A1_NCBP2	JC			45155372	45155459	45166949	45167163	45159095	45159280	45164358	45164565	1800			None	None	None	None	None	None	None	None	None	None	None	None	None	None	None	None	None	None	None	None	None	None	None	None	None
ENSG00000188428_2083	2083	ENSG00000188428	BLOC1S5	chr6	-								134,145,151,193,121	42,27,73,75,48	180,193,133	22,41,34	200	159	0.00084	0.011	0.717,0.81,0.622,0.672,0.667	0.867,0.789,0.757	-0.11	MXE	A1_NCBP2	JC			8013566	8015828	8062533	8062616	8026366	8026425	8041138	8041268	2083			None	None	None	None	None	None	None	None	None	None	None	None	None	None	None	None	None	None	None	None	None	None	None	None	None
ENSG00000188452_2609	2609	ENSG00000188452	CERKL	chr2	-								16,6,0,0,27	0,0,4,10,2	5,7,3	0,0,0	200	200	0.00014	0.0026	1.0,1.0,0.0,0.0,0.931	1.0,1.0,1.0	-0.41	MXE	A1_NCBP2	JC			181549633	181549708	181603836	181604079	181558565	181558708	181573752	181573884	2609			None	None	None	None	None	None	None	None	None	None	None	None	None	None	None	None	None	None	None	None	None	None	None	None	None
ENSG00000188501_3285	3285	ENSG00000188501	LCTL	chr15	-								36,76,77,111,135	47,80,91,72,94	72,66,165	20,51,108	196	262	0.019	0.1	0.506,0.559,0.531,0.673,0.658	0.828,0.634,0.671	-0.13	MXE	A1_NCBP2	JCEC			66552042	66552169	66561186	66561315	66557721	66557883	66561005	66561101	3285			None	None	None	None	None	None	None	None	None	None	None	None	None	None	None	None	None	None	None	None	None	None	None	None	None
ENSG00000188554_302	302	ENSG00000188554	NBR1	chr17	+								28,49,106,86,92	88,176,246,126,196	97,44,87	245,247,328	200	200	0.0089	0.059	0.241,0.218,0.301,0.406,0.319	0.284,0.151,0.21	0.082	MXE	A1_NCBP2	JC			43196480	43196591	43201685	43201780	43196941	43197106	43200166	43200608	302			None	None	None	None	None	None	None	None	None	None	None	None	None	None	None	None	None	None	None	None	None	None	None	None	None
ENSG00000188647_3772	3772	ENSG00000188647	PTAR1	chr9	-								210,197,222,136,276	189,208,143,151,358	223,193,216	182,166,92	314	405	0.026	0.13	0.589,0.55,0.667,0.537,0.499	0.612,0.6,0.752	-0.086	MXE	A1_NCBP2	JCEC			69709521	69718684	69734149	69734254	69723325	69723630	69732138	69732352	3772			None	None	None	None	None	None	None	None	None	None	None	None	None	None	None	None	None	None	None	None	None	None	None	None	None
ENSG00000189308_1110	1110	ENSG00000189308	LIN54	chr4	-								111,191,207,194,160	40,63,100,45,80	110,176,172	108,85,84	200	200	0.0095	0.063	0.735,0.752,0.674,0.812,0.667	0.505,0.674,0.672	0.11	MXE	A1_NCBP2	JC			82939888	82939962	82984160	82984876	82946257	82946474	82978882	82979006	1110			None	None	None	None	None	None	None	None	None	None	None	None	None	None	None	None	None	None	None	None	None	None	None	None	None
ENSG00000189308_1111	1111	ENSG00000189308	LIN54	chr4	-								17,15,25,0,15	30,44,60,45,51	2,23,3	108,54,47	200	200	0.016	0.09	0.362,0.254,0.294,0.0,0.227	0.018,0.299,0.06	0.1	MXE	A1_NCBP2	JC			82939888	82939962	82984823	82984876	82946257	82946474	82978882	82979006	1111			None	None	None	None	None	None	None	None	None	None	None	None	None	None	None	None	None	None	None	None	None	None	None	None	None
ENSG00000196151_4086	4086	ENSG00000196151	WDSUB1	chr2	-								24,68,84,63,53	64,89,139,176,71	68,70,85	88,100,90	280	241	0.019	0.1	0.244,0.397,0.342,0.236,0.391	0.399,0.376,0.448	-0.086	MXE	A1_NCBP2	JCEC			159235797	159236190	159275545	159275638	159248371	159248512	159256195	159256375	4086			None	None	None	None	None	None	None	None	None	None	None	None	None	None	None	None	None	None	None	None	None	None	None	None	None
ENSG00000196151_4088	4088	ENSG00000196151	WDSUB1	chr2	-								40,32,19,41,26	53,56,35,73,39	21,42,23	125,77,88	193	200	0.0013	0.015	0.439,0.372,0.36,0.368,0.409	0.148,0.361,0.213	0.15	MXE	A1_NCBP2	JC			159248371	159248512	159279760	159279945	159256195	159256375	159275545	159275638	4088			None	None	None	None	None	None	None	None	None	None	None	None	None	None	None	None	None	None	None	None	None	None	None	None	None
ENSG00000196233_4071	4071	ENSG00000196233	LCOR	chr10	+								47,65,140,52,148	449,465,602,474,676	72,26,24	387,427,395	233	388	0.0045	0.039	0.148,0.189,0.279,0.154,0.267	0.237,0.092,0.092	0.067	MXE	A1_NCBP2	JCEC			96907667	96907747	96952102	96952196	96944112	96944245	96949007	96949295	4071			None	None	None	None	None	None	None	None	None	None	None	None	None	None	None	None	None	None	None	None	None	None	None	None	None
ENSG00000196497_677	677	ENSG00000196497	IPO4	chr14	-								0,2,4,0,1	47,41,19,32,48	26,3,0	39,27,55	151	200	0.001	0.013	0.0,0.061,0.218,0.0,0.027	0.469,0.128,0.0	-0.14	MXE	A1_NCBP2	JC			24181954	24182163	24182975	24183161	24182277	24182403	24182791	24182842	677			None	None	None	None	None	None	None	None	None	None	None	None	None	None	None	None	None	None	None	None	None	None	None	None	None
ENSG00000196535_3722	3722	ENSG00000196535	MYO18A	chr17	-								18,23,42,36,13	15,16,59,19,9	7,11,0	26,3,29	200	145	0.029	0.14	0.465,0.51,0.34,0.579,0.512	0.163,0.727,0.0	0.18	MXE	A1_NCBP2	JC			29082315	29082438	29086935	29087121	29085603	29085648	29086437	29086577	3722			None	None	None	None	None	None	None	None	None	None	None	None	None	None	None	None	None	None	None	None	None	None	None	None	None
ENSG00000196712_2940	2940	ENSG00000196712	NF1	chr17	+								994,1053,1168,1323,1311	667,787,832,756,614	1095,827,1311	897,950,883	533	303	0.0072	0.052	0.459,0.432,0.444,0.499,0.548	0.41,0.331,0.458	0.077	MXE	A1_NCBP2	JCEC			31265228	31265339	31334837	31335031	31325819	31326252	31330295	31330498	2940			None	None	None	None	None	None	None	None	None	None	None	None	None	None	None	None	None	None	None	None	None	None	None	None	None
ENSG00000196821_3260	3260	ENSG00000196821	ILRUN	chr6	-								96,67,98,34,46	398,479,550,595,290	55,42,37	563,417,577	200	200	9.6e-05	0.002	0.194,0.123,0.151,0.054,0.137	0.089,0.092,0.06	0.051	MXE	A1_NCBP2	JC			34587287	34590600	34654624	34654779	34606554	34606904	34646600	34646798	3260			None	None	None	None	None	None	None	None	None	None	None	None	None	None	None	None	None	None	None	None	None	None	None	None	None
ENSG00000196924_1421	1421	ENSG00000196924	FLNA	chrX	-								1339,1294,1830,1587,1835	1376,1558,1558,1524,2350	1496,709,2160	1678,1368,3451	200	200	0.0017	0.018	0.493,0.454,0.54,0.51,0.438	0.471,0.341,0.385	0.088	MXE	A1_NCBP2	JC			154353295	154353457	154354150	154354291	154353553	154353727	154353914	154354043	1421			None	None	None	None	None	None	None	None	None	None	None	None	None	None	None	None	None	None	None	None	None	None	None	None	None
ENSG00000196935_1205	1205	ENSG00000196935	SRGAP1	chr12	+								67,46,61,62,49	0,0,0,18,4	38,39,103	0,0,0	200	134	3e-05	0.0008	1.0,1.0,1.0,0.698,0.891	1.0,1.0,1.0	-0.082	MXE	A1_NCBP2	JC			64086998	64087026	64094931	64094992	64091275	64091378	64091892	64091926	1205			None	None	None	None	None	None	None	None	None	None	None	None	None	None	None	None	None	None	None	None	None	None	None	None	None
ENSG00000197140_2891	2891	ENSG00000197140	ADAM32	chr8	+								147,138,177,196,72	11,4,10,11,6	198,97,209	35,22,7	169	182	0.00043	0.0064	0.935,0.974,0.95,0.95,0.928	0.859,0.826,0.97	0.062	MXE	A1_NCBP2	JC			39151376	39151548	39186908	39187045	39160896	39160965	39169915	39169997	2891			None	None	None	None	None	None	None	None	None	None	None	None	None	None	None	None	None	None	None	None	None	None	None	None	None
ENSG00000197157_3623	3623	ENSG00000197157	SND1	chr7	+								335,206,378,321,359	282,272,438,377,307	527,144,387	673,319,556	200	190	0.0021	0.021	0.53,0.418,0.451,0.447,0.526	0.427,0.3,0.398	0.099	MXE	A1_NCBP2	JC			127707556	127707647	127844323	127844424	127721286	127721400	127807483	127807573	3623			None	None	None	None	None	None	None	None	None	None	None	None	None	None	None	None	None	None	None	None	None	None	None	None	None
ENSG00000197321_2665	2665	ENSG00000197321	SVIL	chr10	-								6,8,7,0,34	0,1,0,2,22	18,0,12	10,20,20	181	200	0.00092	0.012	1.0,0.898,1.0,0.0,0.631	0.665,0.0,0.399	0.35	MXE	A1_NCBP2	JC			29532001	29532172	29550596	29551263	29532528	29533458	29535988	29536069	2665			None	None	None	None	None	None	None	None	None	None	None	None	None	None	None	None	None	None	None	None	None	None	None	None	None
ENSG00000197323_2181	2181	ENSG00000197323	TRIM33	chr1	-								54,42,39,33,61	277,248,372,340,376	32,18,18	365,357,230	219	245	7.9e-06	0.00034	0.179,0.159,0.105,0.098,0.154	0.089,0.053,0.081	0.065	MXE	A1_NCBP2	JCEC			114463103	114463236	114510550	114511160	114463411	114463556	114464269	114464388	2181			None	None	None	None	None	None	None	None	None	None	None	None	None	None	None	None	None	None	None	None	None	None	None	None	None
ENSG00000197818_97	97	ENSG00000197818	SLC9A8	chr20	+								7,6,20,10,36	95,161,153,146,99	0,4,11	152,99,249	200	181	8.5e-07	4.5e-05	0.063,0.033,0.106,0.058,0.248	0.0,0.035,0.038	0.077	MXE	A1_NCBP2	JC			49812880	49812948	49839540	49839599	49815007	49815189	49823060	49823141	97			None	None	None	None	None	None	None	None	None	None	None	None	None	None	None	None	None	None	None	None	None	None	None	None	None
ENSG00000198056_828	828	ENSG00000198056	PRIM1	chr12	-								563,703,446,527,489	245,387,314,312,344	713,806,592	249,296,220	200	200	6.3e-07	3.5e-05	0.697,0.645,0.587,0.628,0.587	0.741,0.731,0.729	-0.1	MXE	A1_NCBP2	JC			56746780	56746854	56752195	56752323	56746925	56747032	56751037	56751195	828			None	None	None	None	None	None	None	None	None	None	None	None	None	None	None	None	None	None	None	None	None	None	None	None	None
ENSG00000198176_945	945	ENSG00000198176	TFDP1	chr13	+								8,37,49,9,86	106,212,163,199,353	61,25,87	119,107,349	176	167	0.0011	0.013	0.067,0.142,0.222,0.041,0.188	0.327,0.181,0.191	-0.1	MXE	A1_NCBP2	JC			113584752	113584888	113623179	113623286	113585773	113585849	113610995	113611062	945			None	None	None	None	None	None	None	None	None	None	None	None	None	None	None	None	None	None	None	None	None	None	None	None	None
ENSG00000198561_1037	1037	ENSG00000198561	CTNND1	chr11	+								19,37,46,14,48	98,71,145,69,180	17,2,38	137,42,175	200	172	0.0021	0.021	0.143,0.309,0.214,0.149,0.187	0.096,0.039,0.157	0.1	MXE	A1_NCBP2	JC			57761796	57762046	57795576	57795729	57791384	57791673	57794009	57794081	1037			None	None	None	None	None	None	None	None	None	None	None	None	None	None	None	None	None	None	None	None	None	None	None	None	None
ENSG00000198561_1039	1039	ENSG00000198561	CTNND1	chr11	+								19,35,46,14,47	98,71,145,69,180	14,2,38	137,42,175	200	172	0.001	0.013	0.143,0.298,0.214,0.149,0.183	0.081,0.039,0.157	0.1	MXE	A1_NCBP2	JC			57761796	57762046	57795576	57795729	57791493	57791673	57794009	57794081	1039			None	None	None	None	None	None	None	None	None	None	None	None	None	None	None	None	None	None	None	None	None	None	None	None	None
ENSG00000198561_1040	1040	ENSG00000198561	CTNND1	chr11	+								19,35,46,14,47	96,67,122,69,168	14,2,38	121,37,164	200	172	0.002	0.02	0.145,0.31,0.245,0.149,0.194	0.09,0.044,0.166	0.11	MXE	A1_NCBP2	JC			57789036	57789155	57795576	57795729	57791493	57791673	57794009	57794081	1040			None	None	None	None	None	None	None	None	None	None	None	None	None	None	None	None	None	None	None	None	None	None	None	None	None
ENSG00000198586_2603	2603	ENSG00000198586	TLK1	chr2	-								280,381,485,466,604	110,159,128,97,212	430,252,261	170,170,121	289	167	0.0026	0.026	0.595,0.581,0.686,0.735,0.622	0.594,0.461,0.555	0.11	MXE	A1_NCBP2	JCEC			171014850	171014948	171049813	171049950	171028338	171028405	171046173	171046362	2603			None	None	None	None	None	None	None	None	None	None	None	None	None	None	None	None	None	None	None	None	None	None	None	None	None
ENSG00000198625_1758	1758	ENSG00000198625	MDM4	chr1	+								82,69,115,83,76	56,62,94,61,57	95,58,117	99,124,158	200	156	0.00027	0.0044	0.533,0.465,0.488,0.515,0.51	0.428,0.267,0.366	0.15	MXE	A1_NCBP2	JC			204526359	204526434	204538208	204538308	204530683	204530817	204532190	204532246	1758			None	None	None	None	None	None	None	None	None	None	None	None	None	None	None	None	None	None	None	None	None	None	None	None	None
ENSG00000198780_2044	2044	ENSG00000198780	FAM169A	chr5	-								10,24,51,33,22	16,16,18,21,68	6,0,3	16,18,32	200	200	1.7e-06	8.1e-05	0.385,0.6,0.739,0.611,0.244	0.273,0.0,0.086	0.4	MXE	A1_NCBP2	JC			74805155	74805284	74838964	74839050	74813839	74814019	74834425	74834597	2044			None	None	None	None	None	None	None	None	None	None	None	None	None	None	None	None	None	None	None	None	None	None	None	None	None
ENSG00000198780_2045	2045	ENSG00000198780	FAM169A	chr5	-								25,25,31,83,50	246,137,284,165,215	65,7,32	389,269,212	186	272	0.015	0.087	0.129,0.211,0.138,0.424,0.254	0.196,0.037,0.181	0.093	MXE	A1_NCBP2	JCEC			74813839	74814019	74840073	74840173	74834425	74834597	74838964	74839050	2045			None	None	None	None	None	None	None	None	None	None	None	None	None	None	None	None	None	None	None	None	None	None	None	None	None
ENSG00000198780_2046	2046	ENSG00000198780	FAM169A	chr5	-								29,45,76,43,43	4,6,0,4,16	51,43,29	0,0,0	200	186	2.1e-07	2.4e-05	0.871,0.875,1.0,0.909,0.714	1.0,1.0,1.0	-0.13	MXE	A1_NCBP2	JCEC			74813839	74814019	74841544	74841679	74838964	74839050	74840073	74840173	2046			None	None	None	None	None	None	None	None	None	None	None	None	None	None	None	None	None	None	None	None	None	None	None	None	None
ENSG00000198780_2047	2047	ENSG00000198780	FAM169A	chr5	-								42,46,81,60,43	14,27,45,37,15	45,43,29	0,0,3	200	186	7.8e-16	1.5e-12	0.736,0.613,0.626,0.601,0.727	1.0,1.0,0.9	-0.31	MXE	A1_NCBP2	JCEC			74834425	74834597	74841544	74841679	74838964	74839050	74840073	74840173	2047			None	None	None	None	None	None	None	None	None	None	None	None	None	None	None	None	None	None	None	None	None	None	None	None	None
ENSG00000198796_2870	2870	ENSG00000198796	ALPK2	chr18	-								62,41,55,71,102	47,108,157,125,95	30,23,41	135,112,84	200	200	0.0016	0.018	0.569,0.275,0.259,0.362,0.518	0.182,0.17,0.328	0.17	MXE	A1_NCBP2	JC			58523934	58524062	58578813	58580548	58529090	58529238	58534833	58538224	2870			None	None	None	None	None	None	None	None	None	None	None	None	None	None	None	None	None	None	None	None	None	None	None	None	None
ENSG00000198815_2229	2229	ENSG00000198815	FOXJ3	chr1	-								116,96,92,120,124	275,283,295,340,197	81,88,58	294,329,455	184	202	2.7e-05	0.00082	0.317,0.271,0.255,0.279,0.409	0.232,0.227,0.123	0.11	MXE	A1_NCBP2	JCEC			42199101	42199230	42311049	42311110	42205761	42205863	42227882	42227966	2229			None	None	None	None	None	None	None	None	None	None	None	None	None	None	None	None	None	None	None	None	None	None	None	None	None
ENSG00000198815_2230	2230	ENSG00000198815	FOXJ3	chr1	-								209,255,251,297,209	109,96,93,104,120	313,272,306	81,98,62	175	184	0.00026	0.0048	0.668,0.736,0.739,0.75,0.647	0.802,0.745,0.838	-0.087	MXE	A1_NCBP2	JCEC			42199101	42199230	42278347	42278672	42227882	42227966	42265114	42265189	2230			None	None	None	None	None	None	None	None	None	None	None	None	None	None	None	None	None	None	None	None	None	None	None	None	None
ENSG00000198815_2232	2232	ENSG00000198815	FOXJ3	chr1	-								911,1156,1034,1281,1239	204,382,370,294,265	1088,1008,1689	493,312,514	425	175	0.021	0.11	0.648,0.555,0.535,0.642,0.658	0.476,0.571,0.575	0.067	MXE	A1_NCBP2	JCEC			42227882	42227966	42311049	42311110	42265114	42265189	42278347	42278672	2232			None	None	None	None	None	None	None	None	None	None	None	None	None	None	None	None	None	None	None	None	None	None	None	None	None
ENSG00000198860_2341	2341	ENSG00000198860	TSEN15	chr1	+								358,435,527,420,472	168,282,221,228,167	451,299,379	170,79,177	236	254	0.031	0.15	0.696,0.624,0.72,0.665,0.753	0.741,0.803,0.697	-0.055	MXE	A1_NCBP2	JCEC			184054353	184054435	184072826	184074206	184054727	184054863	184072156	184072310	2341			None	None	None	None	None	None	None	None	None	None	None	None	None	None	None	None	None	None	None	None	None	None	None	None	None
ENSG00000198862_2995	2995	ENSG00000198862	LTN1	chr21	-								58,102,242,72,239	190,272,271,121,363	212,113,25	371,369,190	281	274	0.016	0.094	0.229,0.268,0.465,0.367,0.391	0.358,0.23,0.114	0.11	MXE	A1_NCBP2	JCEC			28970551	28970742	28982315	28982368	28971270	28971444	28981118	28981299	2995			None	None	None	None	None	None	None	None	None	None	None	None	None	None	None	None	None	None	None	None	None	None	None	None	None
ENSG00000198964_4015	4015	ENSG00000198964	SGMS1	chr10	-								20,47,47,31,60	81,99,114,49,102	115,44,114	107,42,65	200	200	5.4e-08	5.2e-06	0.198,0.322,0.292,0.387,0.37	0.518,0.512,0.637	-0.24	MXE	A1_NCBP2	JC			50311261	50311415	50433475	50433556	50327204	50327322	50343491	50344345	4015			None	None	None	None	None	None	None	None	None	None	None	None	None	None	None	None	None	None	None	None	None	None	None	None	None
ENSG00000198964_4016	4016	ENSG00000198964	SGMS1	chr10	-								62,26,40,67,3	47,117,82,100,48	84,4,8	107,161,109	181	200	0.02	0.11	0.593,0.197,0.35,0.425,0.065	0.465,0.027,0.075	0.14	MXE	A1_NCBP2	JC			50327204	50327322	50460672	50460814	50343491	50344345	50433475	50433556	4016			None	None	None	None	None	None	None	None	None	None	None	None	None	None	None	None	None	None	None	None	None	None	None	None	None
ENSG00000204120_2542	2542	ENSG00000204120	GIGYF2	chr2	+								6,4,6,7,4	0,10,0,0,31	9,3,12	15,16,14	213	170	0.0083	0.058	1.0,0.242,1.0,1.0,0.093	0.324,0.13,0.406	0.38	MXE	A1_NCBP2	JCEC			232703423	232703489	232735154	232735238	232731121	232731234	232734416	232734486	2542			None	None	None	None	None	None	None	None	None	None	None	None	None	None	None	None	None	None	None	None	None	None	None	None	None
ENSG00000204130_4026	4026	ENSG00000204130	RUFY2	chr10	-								112,148,156,152,167	166,246,317,194,169	103,128,70	323,332,185	166	170	4.7e-07	2.8e-05	0.409,0.381,0.335,0.445,0.503	0.246,0.283,0.279	0.14	MXE	A1_NCBP2	JC			68384050	68384152	68394074	68394136	68386058	68386128	68393137	68393203	4026			None	None	None	None	None	None	None	None	None	None	None	None	None	None	None	None	None	None	None	None	None	None	None	None	None
ENSG00000204469_2291	2291	ENSG00000204469	PRRC2A	chr6	+								657,534,433,525,763	123,201,257,192,439	629,473,1014	112,125,348	199	200	0.0054	0.042	0.843,0.728,0.629,0.733,0.636	0.849,0.792,0.745	-0.082	MXE	A1_NCBP2	JC			31636208	31636419	31637041	31637136	31636509	31636608	31636732	31636945	2291			None	None	None	None	None	None	None	None	None	None	None	None	None	None	None	None	None	None	None	None	None	None	None	None	None
ENSG00000204764_3163	3163	ENSG00000204764	RANBP17	chr5	+								214,168,320,218,249	102,94,97,166,128	279,242,324	106,78,115	267	166	0.014	0.084	0.566,0.526,0.672,0.449,0.547	0.621,0.659,0.637	-0.087	MXE	A1_NCBP2	JCEC			170881805	170881896	170909660	170909765	170892386	170892553	170896049	170896115	3163			None	None	None	None	None	None	None	None	None	None	None	None	None	None	None	None	None	None	None	None	None	None	None	None	None
ENSG00000204764_3165	3165	ENSG00000204764	RANBP17	chr5	+								101,111,109,212,42	176,115,167,113,122	93,88,64	171,171,182	174	200	0.032	0.15	0.397,0.526,0.429,0.683,0.284	0.385,0.372,0.288	0.12	MXE	A1_NCBP2	JC			170910968	170911134	170919440	170919613	170914166	170914240	170918712	170918859	3165			None	None	None	None	None	None	None	None	None	None	None	None	None	None	None	None	None	None	None	None	None	None	None	None	None
ENSG00000204764_3166	3166	ENSG00000204764	RANBP17	chr5	+								88,56,93,65,56	182,115,168,129,121	51,46,63	171,169,186	200	200	0.00015	0.0028	0.326,0.327,0.356,0.335,0.316	0.23,0.214,0.253	0.1	MXE	A1_NCBP2	JC			170914166	170914240	170919440	170919613	170916464	170916584	170918712	170918859	3166			None	None	None	None	None	None	None	None	None	None	None	None	None	None	None	None	None	None	None	None	None	None	None	None	None
ENSG00000205268_2968	2968	ENSG00000205268	PDE7A	chr8	-								150,170,155,112,102	61,125,101,119,141	113,97,73	137,125,117	196	200	0.0027	0.026	0.715,0.581,0.61,0.49,0.425	0.457,0.442,0.389	0.14	MXE	A1_NCBP2	JC			65727169	65727301	65745406	65745470	65734793	65734894	65739501	65739597	2968			None	None	None	None	None	None	None	None	None	None	None	None	None	None	None	None	None	None	None	None	None	None	None	None	None
ENSG00000206535_1344	1344	ENSG00000206535	LNP1	chr3	+								10,9,50,0,10	20,27,47,93,47	42,11,31	43,9,20	200	200	8e-06	0.00028	0.333,0.25,0.515,0.0,0.175	0.494,0.55,0.608	-0.3	MXE	A1_NCBP2	JC			100401538	100402439	100455776	100456319	100429696	100429885	100451718	100451949	1344			None	None	None	None	None	None	None	None	None	None	None	None	None	None	None	None	None	None	None	None	None	None	None	None	None
ENSG00000206560_2459	2459	ENSG00000206560	ANKRD28	chr3	-								181,316,322,406,382	66,70,131,94,125	350,427,309	84,53,79	171	200	0.00095	0.012	0.762,0.841,0.742,0.835,0.781	0.83,0.904,0.821	-0.059	MXE	A1_NCBP2	JC			15735409	15735497	15766233	15766312	15737032	15737233	15751749	15751820	2459			None	None	None	None	None	None	None	None	None	None	None	None	None	None	None	None	None	None	None	None	None	None	None	None	None
ENSG00000213722_2820	2820	ENSG00000213722	DDAH2	chr6	-								124,123,125,147,195	71,75,34,42,208	113,60,177	98,42,164	174	220	0.0056	0.045	0.688,0.675,0.823,0.816,0.542	0.593,0.644,0.577	0.1	MXE	A1_NCBP2	JCEC			31727542	31727692	31728645	31728745	31728172	31728292	31728450	31728524	2820			None	None	None	None	None	None	None	None	None	None	None	None	None	None	None	None	None	None	None	None	None	None	None	None	None
ENSG00000215114_1443	1443	ENSG00000215114	UBXN2B	chr8	+								361,232,327,298,282	62,46,63,49,72	413,297,253	96,100,80	251	184	0.00084	0.011	0.81,0.787,0.792,0.817,0.742	0.759,0.685,0.699	0.075	MXE	A1_NCBP2	JCEC			58416849	58416953	58434394	58434504	58430518	58430669	58433159	58433243	1443			None	None	None	None	None	None	None	None	None	None	None	None	None	None	None	None	None	None	None	None	None	None	None	None	None
ENSG00000216937_4133	4133	ENSG00000216937	CCDC7	chr10	+								15,1,14,11,19	158,90,165,214,139	0,4,2	245,58,142	135	374	2.2e-06	0.00013	0.208,0.03,0.19,0.125,0.275	0.0,0.16,0.038	0.1	MXE	A1_NCBP2	JCEC			32567835	32567891	32584231	32584304	32571858	32571893	32583033	32583307	4133			None	None	None	None	None	None	None	None	None	None	None	None	None	None	None	None	None	None	None	None	None	None	None	None	None
ENSG00000217128_3493	3493	ENSG00000217128	FNIP1	chr5	-								64,50,90,49,41	32,59,49,79,75	92,75,97	45,31,63	298	216	0.0069	0.05	0.592,0.381,0.571,0.31,0.284	0.597,0.637,0.527	-0.16	MXE	A1_NCBP2	JCEC			131641713	131644763	131670462	131670631	131647089	131647205	131651801	131651999	3493			None	None	None	None	None	None	None	None	None	None	None	None	None	None	None	None	None	None	None	None	None	None	None	None	None
ENSG00000217555_393	393	ENSG00000217555	CKLF	chr16	+								822,908,577,957,628	333,160,244,176,204	799,935,1103	234,123,193	259	196	0.011	0.068	0.651,0.811,0.642,0.804,0.7	0.721,0.852,0.812	-0.073	MXE	A1_NCBP2	JCEC			66552568	66552793	66565885	66566072	66558189	66558348	66563121	66563217	393			None	None	None	None	None	None	None	None	None	None	None	None	None	None	None	None	None	None	None	None	None	None	None	None	None
ENSG00000221968_1029	1029	ENSG00000221968	FADS3	chr11	-								60,27,51,98,78	106,132,126,84,215	54,7,40	151,108,219	161	177	0.0011	0.013	0.384,0.184,0.308,0.562,0.285	0.282,0.067,0.167	0.17	MXE	A1_NCBP2	JC			61876865	61876963	61878511	61878634	61877510	61877587	61878154	61878215	1029			None	None	None	None	None	None	None	None	None	None	None	None	None	None	None	None	None	None	None	None	None	None	None	None	None
ENSG00000223546_7	7	ENSG00000223546	LINC00630	chrX	+								0,8,7,14,31	33,52,19,50,77	1,0,5	48,74,87	169	276	3e-07	3e-05	0.0,0.201,0.376,0.314,0.397	0.033,0.0,0.086	0.22	MXE	A1_NCBP2	JCEC			102769178	102769341	102839800	102839863	102770351	102770420	102826968	102827144	7			None	None	None	None	None	None	None	None	None	None	None	None	None	None	None	None	None	None	None	None	None	None	None	None	None
ENSG00000230124_2912	2912	ENSG00000230124	ACBD6	chr1	-								159,129,203,224,189	21,25,35,10,35	121,94,248	28,22,71	190	131	0.0003	0.0049	0.839,0.781,0.8,0.939,0.788	0.749,0.747,0.707	0.095	MXE	A1_NCBP2	JC			180288229	180288517	180413365	180413471	180314691	180314722	180397515	180397605	2912			None	None	None	None	None	None	None	None	None	None	None	None	None	None	None	None	None	None	None	None	None	None	None	None	None
ENSG00000231925_3255	3255	ENSG00000231925	TAPBP	chr6	-								56,28,47,34,69	71,114,200,102,116	19,21,46	129,83,196	190	135	0.0011	0.013	0.359,0.149,0.143,0.191,0.297	0.095,0.152,0.143	0.098	MXE	A1_NCBP2	JC			33299693	33301771	33304296	33304638	33303954	33303989	33304127	33304217	3255			None	None	None	None	None	None	None	None	None	None	None	None	None	None	None	None	None	None	None	None	None	None	None	None	None
ENSG00000241058_3320	3320	ENSG00000241058	NSUN6	chr10	-								24,53,49,24,11	25,85,72,60,37	71,54,31	65,52,50	200	182	0.03	0.15	0.466,0.362,0.382,0.267,0.213	0.498,0.486,0.361	-0.11	MXE	A1_NCBP2	JC			18596207	18596327	18616183	18616293	18609844	18609926	18614459	18614613	3320			None	None	None	None	None	None	None	None	None	None	None	None	None	None	None	None	None	None	None	None	None	None	None	None	None
ENSG00000241058_3321	3321	ENSG00000241058	NSUN6	chr10	-								167,67,116,41,134	21,22,26,20,24	161,142,124	15,37,6	256	180	0.019	0.11	0.848,0.682,0.758,0.59,0.797	0.883,0.73,0.936	-0.12	MXE	A1_NCBP2	JCEC			18616183	18616293	18651128	18651587	18642475	18642555	18648489	18648645	3321			None	None	None	None	None	None	None	None	None	None	None	None	None	None	None	None	None	None	None	None	None	None	None	None	None
ENSG00000242247_33	33	ENSG00000242247	ARFGAP3	chr22	-								5,12,29,16,26	84,95,210,111,154	22,40,49	219,117,191	200	184	0.015	0.085	0.052,0.104,0.113,0.117,0.134	0.085,0.239,0.191	-0.068	MXE	A1_NCBP2	JC			42831548	42831636	42840943	42841016	42834241	42834325	42835361	42835493	33			None	None	None	None	None	None	None	None	None	None	None	None	None	None	None	None	None	None	None	None	None	None	None	None	None
ENSG00000242247_34	34	ENSG00000242247	ARFGAP3	chr22	-								16,23,28,50,28	162,166,245,511,282	31,0,37	329,237,415	173	232	0.0074	0.053	0.117,0.157,0.133,0.116,0.118	0.112,0.0,0.107	0.055	MXE	A1_NCBP2	JCEC			42834241	42834325	42847513	42847632	42835361	42835493	42840943	42841016	34			None	None	None	None	None	None	None	None	None	None	None	None	None	None	None	None	None	None	None	None	None	None	None	None	None
ENSG00000245910_3110	3110	ENSG00000245910	SNHG6	chr8	-								334,462,547,696,540	938,1199,1469,1596,894	690,443,673	2703,1602,1865	212	169	2.9e-05	0.00085	0.221,0.235,0.229,0.258,0.325	0.169,0.181,0.223	0.063	MXE	A1_NCBP2	JCEC			66921817	66922114	66925436	66925596	66922323	66922392	66922613	66922725	3110			None	None	None	None	None	None	None	None	None	None	None	None	None	None	None	None	None	None	None	None	None	None	None	None	None
ENSG00000251022_1113	1113	ENSG00000251022	THAP9-AS1	chr4	-								35,23,52,22,37	53,100,168,80,49	60,37,30	122,53,22	174	183	0.026	0.13	0.41,0.195,0.246,0.224,0.443	0.341,0.423,0.589	-0.15	MXE	A1_NCBP2	JCEC			82893008	82894847	82900076	82900223	82895691	82895774	82897988	82898062	1113			None	None	None	None	None	None	None	None	None	None	None	None	None	None	None	None	None	None	None	None	None	None	None	None	None
ENSG00000257621_632	632	ENSG00000257621	PSMA3-AS1	chr14	-								102,74,148,101,89	8,4,0,8,19	118,93,194	0,0,0	173	132	7.1e-10	1.3e-07	0.907,0.934,1.0,0.906,0.781	1.0,1.0,1.0	-0.094	MXE	A1_NCBP2	JC			58265364	58267393	58297954	58298129	58273978	58274010	58291634	58291707	632			None	None	None	None	None	None	None	None	None	None	None	None	None	None	None	None	None	None	None	None	None	None	None	None	None
ENSG00000258168_805	805	ENSG00000258168	AC025569.1	chr12	+								7,0,0,0,1	15,4,2,27,26	3,5,15	20,12,3	200	143	0.0021	0.021	0.25,0.0,0.0,0.0,0.027	0.097,0.23,0.781	-0.31	MXE	A1_NCBP2	JC			70510211	70510284	70520198	70520267	70510407	70510577	70513184	70513227	805			None	None	None	None	None	None	None	None	None	None	None	None	None	None	None	None	None	None	None	None	None	None	None	None	None
ENSG00000258168_806	806	ENSG00000258168	AC025569.1	chr12	+								1,4,2,20,11	2,0,0,0,6	14,0,0	0,1,6	169	164	0.012	0.075	0.327,1.0,1.0,1.0,0.64	1.0,0.0,0.0	0.46	MXE	A1_NCBP2	JC			70513184	70513227	70538049	70543040	70520198	70520267	70527674	70527738	806			None	None	None	None	None	None	None	None	None	None	None	None	None	None	None	None	None	None	None	None	None	None	None	None	None
ENSG00000259084_564	564	ENSG00000259084	AL133467.3	chr14	+								36,40,49,11,43	0,1,0,0,3	69,13,32	2,0,7	555	167	0.00032	0.0055	1.0,0.923,1.0,1.0,0.812	0.912,1.0,0.579	0.12	MXE	A1_NCBP2	JCEC			95663255	95665076	95670441	95670577	95668125	95668580	95669550	95669617	564			None	None	None	None	None	None	None	None	None	None	None	None	None	None	None	None	None	None	None	None	None	None	None	None	None
ENSG00000263711_2612	2612	ENSG00000263711	AC079062.1	chr18	-								120,147,199,89,136	17,12,48,16,15	188,157,200	14,6,21	237	289	0.00031	0.0055	0.896,0.937,0.835,0.872,0.917	0.942,0.97,0.921	-0.053	MXE	A1_NCBP2	JCEC			73161823	73161973	73255812	73255918	73169846	73170035	73200652	73200789	2612			None	None	None	None	None	None	None	None	None	None	None	None	None	None	None	None	None	None	None	None	None	None	None	None	None
ENSG00000264538_2557	2557	ENSG00000264538	SUZ12P1	chr17	+								46,28,14,25,22	130,126,151,227,77	14,32,12	206,188,247	169	149	0.00014	0.0026	0.238,0.164,0.076,0.089,0.201	0.057,0.13,0.041	0.078	MXE	A1_NCBP2	JC			30735032	30735097	30766502	30766588	30743300	30743369	30759490	30759539	2557			None	None	None	None	None	None	None	None	None	None	None	None	None	None	None	None	None	None	None	None	None	None	None	None	None
ENSG00000266412_3906	3906	ENSG00000266412	NCOA4	chr10	-								4105,4980,5791,4925,4718	416,482,490,547,497	4668,3191,5144	533,490,591	1084	241	0.0036	0.033	0.687,0.697,0.724,0.667,0.679	0.661,0.591,0.659	0.054	MXE	A1_NCBP2	JCEC			46005087	46006597	46012882	46013026	46009410	46009551	46010222	46011206	3906			None	None	None	None	None	None	None	None	None	None	None	None	None	None	None	None	None	None	None	None	None	None	None	None	None
ENSG00000278535_319	319	ENSG00000278535	DHRS11	chr17	+								23,30,40,2,24	37,22,32,37,36	40,39,66	30,25,34	193	166	0.0022	0.022	0.348,0.54,0.518,0.044,0.364	0.534,0.573,0.625	-0.21	MXE	A1_NCBP2	JC			36598920	36599050	36600161	36600804	36599670	36599763	36599971	36600037	319			None	None	None	None	None	None	None	None	None	None	None	None	None	None	None	None	None	None	None	None	None	None	None	None	None
ENSG00000014914_412	412	ENSG00000014914	MTMR11	chr1	-							412	4,12,1,33,18	35,62,34,73,56	5,2,3	59,34,67	200	100	8.8e-06	0.00024	0.054,0.088,0.014,0.184,0.138	0.041,0.029,0.022	0.065	RI	A1_NCBP2	JC	149930364	149930965	149930364	149930547	149930791	149930965								None	None	None	None	None	None	None	None	None	None	None	None	None	None	None	None	None	None	None	None	None	None	None	None	None
ENSG00000049246_713	713	ENSG00000049246	PER3	chr1	+							713	302,351,243,427,535	15,38,28,0,78	215,316,518	15,68,65	154	100	0.0034	0.022	0.929,0.857,0.849,1.0,0.817	0.903,0.751,0.838	0.06	RI	A1_NCBP2	JCEC	7829836	7830161	7829836	7829951	7830005	7830161								None	None	None	None	None	None	None	None	None	None	None	None	None	None	None	None	None	None	None	None	None	None	None	None	None
ENSG00000066654_126	126	ENSG00000066654	THUMPD1	chr16	-							126	311,308,242,132,189	0,12,9,0,9	225,223,107	3,2,0	601	100	0.0061	0.035	1.0,0.81,0.817,1.0,0.777	0.926,0.949,1.0	-0.078	RI	A1_NCBP2	JCEC	20733663	20737286	20733663	20736358	20736859	20737286								None	None	None	None	None	None	None	None	None	None	None	None	None	None	None	None	None	None	None	None	None	None	None	None	None
ENSG00000070778_169	169	ENSG00000070778	PTPN21	chr14	-							169	16,23,9,15,39	70,36,71,74,83	77,48,36	69,40,100	288	100	2e-05	0.00045	0.074,0.182,0.042,0.066,0.14	0.279,0.294,0.111	-0.13	RI	A1_NCBP2	JCEC	88469498	88470050	88469498	88469733	88469921	88470050								None	None	None	None	None	None	None	None	None	None	None	None	None	None	None	None	None	None	None	None	None	None	None	None	None
ENSG00000090905_146	146	ENSG00000090905	TNRC6A	chr16	+							146	64,42,12,17,28	37,109,67,17,77	12,12,14	41,29,102	200	100	0.0029	0.024	0.464,0.162,0.082,0.333,0.154	0.128,0.171,0.064	0.12	RI	A1_NCBP2	JC	24805013	24805733	24805013	24805151	24805604	24805733								None	None	None	None	None	None	None	None	None	None	None	None	None	None	None	None	None	None	None	None	None	None	None	None	None
ENSG00000096093_677	677	ENSG00000096093	EFHC1	chr6	+							677	100,173,223,145,190	22,39,29,33,41	151,241,177	55,85,83	200	100	1.2e-06	6.9e-05	0.694,0.689,0.794,0.687,0.699	0.579,0.586,0.516	0.15	RI	A1_NCBP2	JC	52452687	52454287	52452687	52452837	52454094	52454287								None	None	None	None	None	None	None	None	None	None	None	None	None	None	None	None	None	None	None	None	None	None	None	None	None
ENSG00000099624_266	266	ENSG00000099624	ATP5F1D	chr19	+							266	42,87,46,28,149	7,4,13,0,53	66,35,137	0,0,0	396	100	1.9e-10	2.2e-08	0.602,0.846,0.472,1.0,0.415	1.0,1.0,1.0	-0.33	RI	A1_NCBP2	JCEC	1244314	1244825	1244314	1244440	1244736	1244825								None	None	None	None	None	None	None	None	None	None	None	None	None	None	None	None	None	None	None	None	None	None	None	None	None
ENSG00000099783_707	707	ENSG00000099783	HNRNPM	chr19	+							707	806,1032,1060,913,1374	281,125,260,217,147	876,568,1041	157,44,143	217	100	0.025	0.11	0.569,0.792,0.653,0.66,0.812	0.72,0.856,0.77	-0.085	RI	A1_NCBP2	JCEC	8465323	8465515	8465323	8465362	8465479	8465515								None	None	None	None	None	None	None	None	None	None	None	None	None	None	None	None	None	None	None	None	None	None	None	None	None
ENSG00000100201_217	217	ENSG00000100201	DDX17	chr22	-							217	17958,20457,29597,28687,22253	251,237,297,240,438	29575,29099,28984	251,157,269	4040	100	0.00021	0.0033	0.639,0.681,0.712,0.747,0.557	0.745,0.821,0.727	-0.097	RI	A1_NCBP2	JCEC	38487878	38492115	38487878	38488115	38492055	38492115								None	None	None	None	None	None	None	None	None	None	None	None	None	None	None	None	None	None	None	None	None	None	None	None	None
ENSG00000100288_763	763	ENSG00000100288	CHKB	chr22	-							763	99,89,91,30,182	0,0,0,0,2	59,38,174	0,0,8	486	100	0.00069	0.0075	1.0,1.0,1.0,1.0,0.949	1.0,1.0,0.817	0.051	RI	A1_NCBP2	JCEC	50581748	50582357	50581748	50581862	50582248	50582357								None	None	None	None	None	None	None	None	None	None	None	None	None	None	None	None	None	None	None	None	None	None	None	None	None
ENSG00000100395_47	47	ENSG00000100395	L3MBTL2	chr22	+							47	4,2,0,0,8	17,34,21,17,28	6,6,12	53,4,4	200	100	0.00065	0.0075	0.105,0.029,0.0,0.0,0.125	0.054,0.429,0.6	-0.31	RI	A1_NCBP2	JC	41227088	41227869	41227088	41227323	41227803	41227869								None	None	None	None	None	None	None	None	None	None	None	None	None	None	None	None	None	None	None	None	None	None	None	None	None
ENSG00000100650_556	556	ENSG00000100650	SRSF5	chr14	+							556	10472,12361,18524,16146,7110	501,594,663,633,402	18641,16488,14007	449,370,662	1315	100	0.0038	0.024	0.614,0.613,0.68,0.66,0.574	0.759,0.772,0.617	-0.088	RI	A1_NCBP2	JCEC	69768797	69770540	69768797	69769251	69770466	69770540								None	None	None	None	None	None	None	None	None	None	None	None	None	None	None	None	None	None	None	None	None	None	None	None	None
ENSG00000100938_675	675	ENSG00000100938	GMPR2	chr14	+							675	55,112,112,96,106	27,20,44,15,49	40,56,117	18,25,75	283	100	0.018	0.084	0.419,0.664,0.474,0.693,0.433	0.44,0.442,0.355	0.12	RI	A1_NCBP2	JCEC	24238245	24239242	24238245	24238405	24238588	24239242								None	None	None	None	None	None	None	None	None	None	None	None	None	None	None	None	None	None	None	None	None	None	None	None	None
ENSG00000103051_113	113	ENSG00000103051	COG4	chr16	-							113	341,470,368,282,373	64,118,59,22,52	368,341,414	95,63,102	866	100	0.03	0.12	0.381,0.315,0.419,0.597,0.453	0.309,0.385,0.319	0.095	RI	A1_NCBP2	JCEC	70508405	70509388	70508405	70508464	70509230	70509388								None	None	None	None	None	None	None	None	None	None	None	None	None	None	None	None	None	None	None	None	None	None	None	None	None
ENSG00000108465_97	97	ENSG00000108465	CDK5RAP3	chr17	+							97	11,13,3,0,6	4,11,23,12,5	36,22,15	8,0,10	200	100	0.00025	0.0039	0.579,0.371,0.061,0.0,0.375	0.692,1.0,0.429	-0.43	RI	A1_NCBP2	JC	47975513	47976013	47975513	47975653	47975868	47976013								None	None	None	None	None	None	None	None	None	None	None	None	None	None	None	None	None	None	None	None	None	None	None	None	None
ENSG00000108788_293	293	ENSG00000108788	MLX	chr17	+							293	4,9,7,24,20	14,25,7,55,35	8,4,0	50,39,79	200	100	2.5e-09	3.8e-07	0.125,0.153,0.333,0.179,0.222	0.074,0.049,0.0	0.16	RI	A1_NCBP2	JC	42569506	42570183	42569506	42569606	42569981	42570183								None	None	None	None	None	None	None	None	None	None	None	None	None	None	None	None	None	None	None	None	None	None	None	None	None
ENSG00000112531_697	697	ENSG00000112531	QKI	chr6	+							697	128,94,150,48,91	7,33,36,2,17	76,131,55	23,35,20	200	100	0.014	0.067	0.901,0.587,0.676,0.923,0.728	0.623,0.652,0.579	0.14	RI	A1_NCBP2	JC	163563419	163570145	163563419	163563719	163564666	163570145								None	None	None	None	None	None	None	None	None	None	None	None	None	None	None	None	None	None	None	None	None	None	None	None	None
ENSG00000113240_648	648	ENSG00000113240	CLK4	chr5	-							648	150,241,337,381,153	6,17,6,13,6	304,388,146	0,8,1	495	100	4.9e-05	0.001	0.835,0.741,0.919,0.856,0.837	1.0,0.907,0.967	-0.12	RI	A1_NCBP2	JCEC	178616881	178618778	178616881	178616948	178617343	178618778								None	None	None	None	None	None	None	None	None	None	None	None	None	None	None	None	None	None	None	None	None	None	None	None	None
ENSG00000114021_513	513	ENSG00000114021	NIT2	chr3	+							513	129,147,190,157,126	32,72,72,83,33	67,82,151	99,79,111	602	100	8.1e-10	7.6e-08	0.401,0.253,0.305,0.239,0.388	0.101,0.147,0.184	0.17	RI	A1_NCBP2	JCEC	100345584	100346255	100345584	100345678	100346180	100346255								None	None	None	None	None	None	None	None	None	None	None	None	None	None	None	None	None	None	None	None	None	None	None	None	None
ENSG00000115307_435	435	ENSG00000115307	AUP1	chr2	-							435	42,90,57,58,205	252,248,173,283,307	44,10,64	239,150,344	296	100	1.6e-07	6.3e-06	0.053,0.109,0.1,0.065,0.184	0.059,0.022,0.059	0.056	RI	A1_NCBP2	JCEC	74528750	74529282	74528750	74528935	74529131	74529282								None	None	None	None	None	None	None	None	None	None	None	None	None	None	None	None	None	None	None	None	None	None	None	None	None
ENSG00000115446_448	448	ENSG00000115446	UNC50	chr2	+							448	94,109,62,65,153	0,10,4,0,10	68,206,84	0,0,2	1016	100	5.7e-05	0.0011	1.0,0.518,0.604,1.0,0.601	1.0,1.0,0.805	-0.19	RI	A1_NCBP2	JCEC	98608578	98610039	98608578	98608726	98609642	98610039								None	None	None	None	None	None	None	None	None	None	None	None	None	None	None	None	None	None	None	None	None	None	None	None	None
ENSG00000115459_294	294	ENSG00000115459	ELMOD3	chr2	+							294	279,249,330,165,287	0,0,6,0,5	123,212,293	1,0,0	1896	100	0.0003	0.0043	1.0,1.0,0.744,1.0,0.752	0.866,1.0,1.0	-0.056	RI	A1_NCBP2	JCEC	85355075	85357252	85355075	85355170	85356966	85357252								None	None	None	None	None	None	None	None	None	None	None	None	None	None	None	None	None	None	None	None	None	None	None	None	None
ENSG00000117335_404	404	ENSG00000117335	CD46	chr1	+							404	203,197,178,186,162	238,248,281,331,217	225,241,237	232,220,247	200	100	0.00043	0.0055	0.299,0.284,0.241,0.219,0.272	0.327,0.354,0.324	-0.072	RI	A1_NCBP2	JC	207759638	207761446	207759638	207759724	207761248	207761446								None	None	None	None	None	None	None	None	None	None	None	None	None	None	None	None	None	None	None	None	None	None	None	None	None
ENSG00000117335_405	405	ENSG00000117335	CD46	chr1	+							405	2611,2070,3243,2635,2171	60,53,75,69,63	2673,2425,1801	57,43,14	3225	100	0.013	0.064	0.574,0.548,0.573,0.542,0.517	0.593,0.636,0.8	-0.13	RI	A1_NCBP2	JCEC	207767012	207770362	207767012	207767195	207770320	207770362								None	None	None	None	None	None	None	None	None	None	None	None	None	None	None	None	None	None	None	None	None	None	None	None	None
ENSG00000117410_302	302	ENSG00000117410	ATP6V0B	chr1	+							302	56,38,33,46,36	142,116,189,79,64	53,23,30	161,105,228	200	100	0.0012	0.013	0.165,0.141,0.08,0.225,0.22	0.141,0.099,0.062	0.066	RI	A1_NCBP2	JC	43977025	43978295	43977025	43977216	43977980	43978295								None	None	None	None	None	None	None	None	None	None	None	None	None	None	None	None	None	None	None	None	None	None	None	None	None
ENSG00000119707_331	331	ENSG00000119707	RBM25	chr14	+							331	4306,4380,7012,3927,4726	61,35,112,32,80	6139,6471,2997	106,124,71	3541	100	0.0011	0.01	0.666,0.779,0.639,0.776,0.625	0.621,0.596,0.544	0.11	RI	A1_NCBP2	JCEC	73099666	73103478	73099666	73099750	73103191	73103478								None	None	None	None	None	None	None	None	None	None	None	None	None	None	None	None	None	None	None	None	None	None	None	None	None
ENSG00000119707_332	332	ENSG00000119707	RBM25	chr14	+							332	325,412,498,269,494	375,580,556,280,459	484,569,309	876,804,660	472	100	3.4e-07	1.1e-05	0.155,0.131,0.159,0.169,0.186	0.105,0.13,0.09	0.052	RI	A1_NCBP2	JCEC	73110830	73111802	73110830	73111155	73111527	73111802								None	None	None	None	None	None	None	None	None	None	None	None	None	None	None	None	None	None	None	None	None	None	None	None	None
ENSG00000119844_612	612	ENSG00000119844	AFTPH	chr2	+							612	419,444,812,441,525	0,9,0,0,0	333,544,378	12,6,0	1743	100	0.002	0.015	1.0,0.739,1.0,1.0,1.0	0.614,0.839,1.0	0.13	RI	A1_NCBP2	JCEC	64579485	64581273	64579485	64579546	64581189	64581273								None	None	None	None	None	None	None	None	None	None	None	None	None	None	None	None	None	None	None	None	None	None	None	None	None
ENSG00000120008_784	784	ENSG00000120008	WDR11	chr10	+							784	418,406,357,402,334	0,8,32,0,31	360,452,414	32,25,18	854	100	0.0047	0.029	1.0,0.856,0.566,1.0,0.558	0.568,0.679,0.729	0.14	RI	A1_NCBP2	JCEC	120905875	120906855	120905875	120906021	120906775	120906855								None	None	None	None	None	None	None	None	None	None	None	None	None	None	None	None	None	None	None	None	None	None	None	None	None
ENSG00000120733_633	633	ENSG00000120733	KDM3B	chr5	+							633	58,112,126,75,119	7,0,0,8,6	77,44,110	2,0,0	198	100	0.00038	0.0049	0.807,1.0,1.0,0.826,0.909	0.951,1.0,1.0	-0.075	RI	A1_NCBP2	JCEC	138386021	138386621	138386021	138386190	138386288	138386621								None	None	None	None	None	None	None	None	None	None	None	None	None	None	None	None	None	None	None	None	None	None	None	None	None
ENSG00000121716_431	431	ENSG00000121716	PILRB	chr7	+							431	38,31,51,62,77	16,0,0,0,0	68,72,111	0,0,0	511	100	0.019	0.086	0.317,1.0,1.0,1.0,1.0	1.0,1.0,1.0	-0.14	RI	A1_NCBP2	JCEC	100353372	100354012	100353372	100353483	100353894	100354012								None	None	None	None	None	None	None	None	None	None	None	None	None	None	None	None	None	None	None	None	None	None	None	None	None
ENSG00000124782_545	545	ENSG00000124782	RREB1	chr6	+							545	78,54,65,54,63	38,30,11,37,37	104,54,80	12,6,35	200	100	0.01	0.056	0.506,0.474,0.747,0.422,0.46	0.812,0.818,0.533	-0.2	RI	A1_NCBP2	JC	7181123	7182082	7181123	7181246	7181869	7182082								None	None	None	None	None	None	None	None	None	None	None	None	None	None	None	None	None	None	None	None	None	None	None	None	None
ENSG00000130826_1	1	ENSG00000130826	DKC1	chrX	+							1	3,1,4,10,4	66,152,188,38,130	46,12,1	59,118,127	200	100	1.4e-05	0.00032	0.022,0.003,0.011,0.116,0.015	0.28,0.048,0.004	-0.077	RI	A1_NCBP2	JC	154774601	154775273	154774601	154774705	154775194	154775273								None	None	None	None	None	None	None	None	None	None	None	None	None	None	None	None	None	None	None	None	None	None	None	None	None
ENSG00000131697_687	687	ENSG00000131697	NPHP4	chr1	-							687	0,5,0,8,16	2,3,9,0,2	2,2,16	0,2,0	584	100	0.0056	0.033	0.0,0.222,0.0,1.0,0.578	1.0,0.146,1.0	-0.35	RI	A1_NCBP2	JCEC	5862810	5864033	5862810	5863405	5863889	5864033								None	None	None	None	None	None	None	None	None	None	None	None	None	None	None	None	None	None	None	None	None	None	None	None	None
ENSG00000131899_264	264	ENSG00000131899	LLGL1	chr17	+							264	10,0,16,0,46	0,3,1,14,8	6,15,18	0,0,0	1169	100	2.4e-13	3.7e-11	1.0,0.0,0.578,0.0,0.33	1.0,1.0,1.0	-0.62	RI	A1_NCBP2	JCEC	18235469	18236760	18235469	18235537	18236606	18236760								None	None	None	None	None	None	None	None	None	None	None	None	None	None	None	None	None	None	None	None	None	None	None	None	None
ENSG00000132330_261	261	ENSG00000132330	SCLY	chr2	+							261	99,125,145,197,238	0,0,0,0,0	65,47,103	6,0,0	3265	100	0.0066	0.037	1.0,1.0,1.0,1.0,1.0	0.249,1.0,1.0	0.25	RI	A1_NCBP2	JCEC	238091217	238094522	238091217	238091254	238094419	238094522								None	None	None	None	None	None	None	None	None	None	None	None	None	None	None	None	None	None	None	None	None	None	None	None	None
ENSG00000132382_107	107	ENSG00000132382	MYBBP1A	chr17	-							107	105,147,104,92,281	12,0,6,18,0	95,75,350	4,0,4	200	100	0.0012	0.013	0.814,1.0,0.897,0.719,1.0	0.922,1.0,0.978	-0.081	RI	A1_NCBP2	JC	4538901	4539967	4538901	4538975	4539438	4539967								None	None	None	None	None	None	None	None	None	None	None	None	None	None	None	None	None	None	None	None	None	None	None	None	None
ENSG00000133858_200	200	ENSG00000133858	ZFC3H1	chr12	-							200	258,162,345,71,206	71,51,68,14,26	175,181,85	49,45,51	788	100	0.029	0.12	0.316,0.287,0.392,0.392,0.501	0.312,0.338,0.175	0.1	RI	A1_NCBP2	JCEC	71611057	71611887	71611057	71611097	71611785	71611887								None	None	None	None	None	None	None	None	None	None	None	None	None	None	None	None	None	None	None	None	None	None	None	None	None
ENSG00000134909_656	656	ENSG00000134909	ARHGAP32	chr11	-							656	43,34,73,76,49	25,28,27,56,23	5,35,36	50,54,69	791	100	6.8e-14	3.2e-11	0.179,0.133,0.255,0.146,0.212	0.012,0.076,0.062	0.14	RI	A1_NCBP2	JCEC	128972452	128975002	128972452	128973432	128974123	128975002								None	None	None	None	None	None	None	None	None	None	None	None	None	None	None	None	None	None	None	None	None	None	None	None	None
ENSG00000136279_714	714	ENSG00000136279	DBNL	chr7	+							714	0,3,0,0,6	9,3,37,17,19	0,20,4	22,12,1	369	100	0.0013	0.012	0.0,0.213,0.0,0.0,0.079	0.0,0.311,0.52	-0.22	RI	A1_NCBP2	JCEC	44057781	44058280	44057781	44057859	44058128	44058280								None	None	None	None	None	None	None	None	None	None	None	None	None	None	None	None	None	None	None	None	None	None	None	None	None
ENSG00000136908_780	780	ENSG00000136908	DPM2	chr9	-							780	93,93,71,21,151	38,67,37,16,84	34,26,69	49,41,90	200	100	1.3e-07	1.5e-05	0.55,0.41,0.49,0.396,0.473	0.258,0.241,0.277	0.2	RI	A1_NCBP2	JC	127936552	127937523	127936552	127936655	127937433	127937523								None	None	None	None	None	None	None	None	None	None	None	None	None	None	None	None	None	None	None	None	None	None	None	None	None
ENSG00000137343_569	569	ENSG00000137343	ATAT1	chr6	+							569	55,66,78,60,113	0,0,0,0,1	37,37,77	0,0,6	617	100	0.0042	0.027	1.0,1.0,1.0,1.0,0.948	1.0,1.0,0.675	0.098	RI	A1_NCBP2	JCEC	30642767	30644679	30642767	30643011	30643528	30644679								None	None	None	None	None	None	None	None	None	None	None	None	None	None	None	None	None	None	None	None	None	None	None	None	None
ENSG00000138382_349	349	ENSG00000138382	METTL5	chr2	-							349	28,22,12,0,22	10,9,6,6,12	26,15,6	0,0,3	200	100	8.5e-05	0.0016	0.583,0.55,0.5,0.0,0.478	1.0,1.0,0.5	-0.41	RI	A1_NCBP2	JC	169824488	169824905	169824488	169824640	169824867	169824905								None	None	None	None	None	None	None	None	None	None	None	None	None	None	None	None	None	None	None	None	None	None	None	None	None
ENSG00000143322_564	564	ENSG00000143322	ABL2	chr1	-							564	145,169,115,211,197	52,46,17,8,58	138,102,217	69,37,89	200	100	0.00033	0.0049	0.582,0.648,0.772,0.93,0.629	0.5,0.58,0.549	0.17	RI	A1_NCBP2	JC	179107717	179109441	179107717	179108898	179109207	179109441								None	None	None	None	None	None	None	None	None	None	None	None	None	None	None	None	None	None	None	None	None	None	None	None	None
ENSG00000145476_800	800	ENSG00000145476	CYP4V2	chr4	+							800	43,6,32,20,36	11,21,3,0,1	15,10,30	0,0,0	3957	100	1.4e-13	3.4e-11	0.09,0.007,0.212,1.0,0.476	1.0,1.0,1.0	-0.64	RI	A1_NCBP2	JCEC	186201156	186205302	186201156	186201342	186205199	186205302								None	None	None	None	None	None	None	None	None	None	None	None	None	None	None	None	None	None	None	None	None	None	None	None	None
ENSG00000146063_652	652	ENSG00000146063	TRIM41	chr5	+							652	0,7,5,34,8	12,31,21,3,36	0,0,0	14,2,21	200	100	9.6e-06	0.00025	0.0,0.101,0.106,0.85,0.1	0.0,0.0,0.0	0.23	RI	A1_NCBP2	JC	181233412	181233763	181233412	181233435	181233635	181233763								None	None	None	None	None	None	None	None	None	None	None	None	None	None	None	None	None	None	None	None	None	None	None	None	None
ENSG00000148219_777	777	ENSG00000148219	ASTN2	chr9	-							777	64,72,60,96,60	0,0,0,0,0	96,38,62	0,8,0	349	100	0.0023	0.016	1.0,1.0,1.0,1.0,1.0	1.0,0.576,1.0	0.14	RI	A1_NCBP2	JCEC	116425227	116426088	116425227	116425626	116425875	116426088								None	None	None	None	None	None	None	None	None	None	None	None	None	None	None	None	None	None	None	None	None	None	None	None	None
ENSG00000149091_255	255	ENSG00000149091	DGKZ	chr11	+							255	0,9,20,14,6	8,18,34,0,93	0,0,0	20,16,34	200	100	5.6e-06	0.00017	0.0,0.2,0.227,1.0,0.031	0.0,0.0,0.0	0.29	RI	A1_NCBP2	JC	46379202	46379568	46379202	46379236	46379468	46379568								None	None	None	None	None	None	None	None	None	None	None	None	None	None	None	None	None	None	None	None	None	None	None	None	None
ENSG00000156239_608	608	ENSG00000156239	N6AMT1	chr21	-							608	106,135,235,171,115	31,15,0,12,1	264,110,194	26,34,24	200	100	0.0044	0.029	0.631,0.818,1.0,0.877,0.983	0.835,0.618,0.802	0.11	RI	A1_NCBP2	JC	28872190	28876491	28872190	28872739	28876311	28876491								None	None	None	None	None	None	None	None	None	None	None	None	None	None	None	None	None	None	None	None	None	None	None	None	None
ENSG00000160050_515	515	ENSG00000160050	CCDC28B	chr1	+							515	0,6,9,29,15	16,2,4,18,5	6,5,9	26,11,17	200	100	0.011	0.057	0.0,0.6,0.529,0.446,0.6	0.103,0.185,0.209	0.27	RI	A1_NCBP2	JC	32204597	32205387	32204597	32204620	32205193	32205387								None	None	None	None	None	None	None	None	None	None	None	None	None	None	None	None	None	None	None	None	None	None	None	None	None
ENSG00000160298_168	168	ENSG00000160298	C21orf58	chr21	-							168	10,10,2,4,6	0,0,0,0,0	0,12,0	2,0,4	524	100	7.6e-09	5.1e-07	1.0,1.0,1.0,1.0,1.0	0.0,1.0,0.0	0.67	RI	A1_NCBP2	JCEC	46314870	46315547	46314870	46315049	46315473	46315547								None	None	None	None	None	None	None	None	None	None	None	None	None	None	None	None	None	None	None	None	None	None	None	None	None
ENSG00000160688_462	462	ENSG00000160688	FLAD1	chr1	+							462	14,3,2,12,10	6,29,42,20,49	8,16,16	21,14,23	215	100	0.031	0.12	0.52,0.046,0.022,0.218,0.087	0.151,0.347,0.244	-0.069	RI	A1_NCBP2	JCEC	154992712	154993111	154992712	154992786	154992901	154993111								None	None	None	None	None	None	None	None	None	None	None	None	None	None	None	None	None	None	None	None	None	None	None	None	None
ENSG00000161010_651	651	ENSG00000161010	MRNIP	chr5	-							651	113,160,179,198,344	13,0,4,0,0	167,119,233	0,0,0	3086	100	0.00023	0.0035	0.22,1.0,0.592,1.0,1.0	1.0,1.0,1.0	-0.24	RI	A1_NCBP2	JCEC	179837275	179840959	179837275	179837885	179840871	179840959								None	None	None	None	None	None	None	None	None	None	None	None	None	None	None	None	None	None	None	None	None	None	None	None	None
ENSG00000161048_734	734	ENSG00000161048	NAPEPLD	chr7	-							734	104,102,149,74,72	4,4,8,2,4	106,198,119	7,17,16	200	100	0.0019	0.018	0.929,0.927,0.903,0.949,0.9	0.883,0.853,0.788	0.08	RI	A1_NCBP2	JC	103099775	103103554	103099775	103103122	103103423	103103554								None	None	None	None	None	None	None	None	None	None	None	None	None	None	None	None	None	None	None	None	None	None	None	None	None
ENSG00000163161_356	356	ENSG00000163161	ERCC3	chr2	-							356	94,121,195,135,108	43,145,205,100,146	89,88,199	145,170,225	287	100	0.0031	0.021	0.432,0.225,0.249,0.32,0.205	0.176,0.153,0.236	0.098	RI	A1_NCBP2	JCEC	127289336	127289824	127289336	127289501	127289688	127289824								None	None	None	None	None	None	None	None	None	None	None	None	None	None	None	None	None	None	None	None	None	None	None	None	None
ENSG00000163170_385	385	ENSG00000163170	BOLA3	chr2	-							385	51,149,96,178,118	31,42,9,69,63	107,76,198	0,4,16	2617	100	0.00022	0.0034	0.059,0.119,0.29,0.09,0.067	1.0,0.421,0.321	-0.46	RI	A1_NCBP2	JCEC	74145188	74147912	74145188	74145303	74147820	74147912								None	None	None	None	None	None	None	None	None	None	None	None	None	None	None	None	None	None	None	None	None	None	None	None	None
ENSG00000163728_402	402	ENSG00000163728	TTC14	chr3	+							402	268,191,315,115,256	54,37,44,73,41	306,283,110	42,36,13	200	100	0.014	0.067	0.713,0.721,0.782,0.441,0.757	0.785,0.797,0.809	-0.11	RI	A1_NCBP2	JC	180608700	180610003	180608700	180608810	180609629	180610003								None	None	None	None	None	None	None	None	None	None	None	None	None	None	None	None	None	None	None	None	None	None	None	None	None
ENSG00000165233_774	774	ENSG00000165233	CARD19	chr9	+							774	32,33,70,28,122	0,0,0,0,9	2,39,35	0,0,0	1596	100	0.014	0.066	1.0,1.0,1.0,1.0,0.459	1.0,1.0,1.0	-0.11	RI	A1_NCBP2	JCEC	93110567	93112289	93110567	93110721	93112217	93112289								None	None	None	None	None	None	None	None	None	None	None	None	None	None	None	None	None	None	None	None	None	None	None	None	None
ENSG00000165282_694	694	ENSG00000165282	PIGO	chr9	-							694	43,31,15,49,96	0,12,0,0,35	31,53,91	1,0,4	200	100	0.01	0.056	1.0,0.564,1.0,1.0,0.578	0.939,1.0,0.919	-0.12	RI	A1_NCBP2	JC	35091239	35092767	35091239	35091291	35092542	35092767								None	None	None	None	None	None	None	None	None	None	None	None	None	None	None	None	None	None	None	None	None	None	None	None	None
ENSG00000165359_2	2	ENSG00000165359	INTS6L	chrX	+							2	29,23,75,39,21	0,0,4,0,1	54,27,23	0,2,5	200	100	0.014	0.067	1.0,1.0,0.904,1.0,0.913	1.0,0.871,0.697	0.11	RI	A1_NCBP2	JC	135569336	135573033	135569336	135569431	135572814	135573033								None	None	None	None	None	None	None	None	None	None	None	None	None	None	None	None	None	None	None	None	None	None	None	None	None
ENSG00000168036_456	456	ENSG00000168036	CTNNB1	chr3	+							456	888,975,1071,1654,920	73,52,87,165,99	1667,1080,1407	23,45,77	405	100	1.8e-09	1.4e-07	0.75,0.822,0.752,0.712,0.696	0.947,0.856,0.819	-0.13	RI	A1_NCBP2	JCEC	41239133	41240443	41239133	41239354	41239659	41240443								None	None	None	None	None	None	None	None	None	None	None	None	None	None	None	None	None	None	None	None	None	None	None	None	None
ENSG00000168036_457	457	ENSG00000168036	CTNNB1	chr3	+							457	1388,1281,1637,2574,1216	48,83,105,136,86	2016,1406,1878	57,65,78	564	100	0.00089	0.0087	0.837,0.732,0.734,0.77,0.715	0.862,0.793,0.81	-0.064	RI	A1_NCBP2	JCEC	41239133	41240443	41239133	41239354	41239818	41240443								None	None	None	None	None	None	None	None	None	None	None	None	None	None	None	None	None	None	None	None	None	None	None	None	None
ENSG00000168488_657	657	ENSG00000168488	ATXN2L	chr16	+							657	63,110,140,22,228	19,9,6,0,24	152,70,89	5,2,3	705	100	0.021	0.094	0.32,0.634,0.768,1.0,0.574	0.812,0.832,0.808	-0.16	RI	A1_NCBP2	JCEC	28835932	28837237	28835932	28836122	28836727	28837237								None	None	None	None	None	None	None	None	None	None	None	None	None	None	None	None	None	None	None	None	None	None	None	None	None
ENSG00000168488_658	658	ENSG00000168488	ATXN2L	chr16	+							658	41,54,121,22,169	11,8,11,0,31	124,70,57	2,5,2	342	100	0.0008	0.0082	0.521,0.664,0.763,1.0,0.615	0.948,0.804,0.893	-0.17	RI	A1_NCBP2	JCEC	28835932	28837237	28835932	28836485	28836727	28837237								None	None	None	None	None	None	None	None	None	None	None	None	None	None	None	None	None	None	None	None	None	None	None	None	None
ENSG00000168488_660	660	ENSG00000168488	ATXN2L	chr16	+							660	22,15,24,31,44	0,2,0,0,8	25,21,14	0,0,0	200	100	0.0032	0.025	1.0,0.789,1.0,1.0,0.733	1.0,1.0,1.0	-0.096	RI	A1_NCBP2	JC	28835932	28837237	28835932	28836485	28836750	28837237								None	None	None	None	None	None	None	None	None	None	None	None	None	None	None	None	None	None	None	None	None	None	None	None	None
ENSG00000168906_417	417	ENSG00000168906	MAT2A	chr2	+							417	97,192,190,190,216	187,316,275,256,272	81,91,130	233,122,356	200	100	0.0033	0.026	0.206,0.233,0.257,0.271,0.284	0.148,0.272,0.154	0.059	RI	A1_NCBP2	JC	85542154	85542747	85542154	85542373	85542564	85542747								None	None	None	None	None	None	None	None	None	None	None	None	None	None	None	None	None	None	None	None	None	None	None	None	None
ENSG00000169291_538	538	ENSG00000169291	SHE	chr1	-							538	0,0,0,0,0	17,14,6,11,2	8,2,0	8,31,3	200	100	0.00041	0.0053	0.0,0.0,0.0,0.0,0.0	0.333,0.031,0.0	-0.12	RI	A1_NCBP2	JC	154479480	154486062	154479480	154484335	154485942	154486062								None	None	None	None	None	None	None	None	None	None	None	None	None	None	None	None	None	None	None	None	None	None	None	None	None
ENSG00000170485_365	365	ENSG00000170485	NPAS2	chr2	+							365	153,192,491,187,355	0,0,0,0,4	430,324,417	13,1,1	5801	100	0.00037	0.0049	1.0,1.0,1.0,1.0,0.605	0.363,0.848,0.878	0.23	RI	A1_NCBP2	JCEC	100982230	100988276	100982230	100982377	100988078	100988276								None	None	None	None	None	None	None	None	None	None	None	None	None	None	None	None	None	None	None	None	None	None	None	None	None
ENSG00000170638_11	11	ENSG00000170638	TRABD	chr22	+							11	0,3,3,0,9	11,21,27,22,58	18,4,16	14,7,44	179	100	7e-07	2.2e-05	0.0,0.074,0.058,0.0,0.08	0.418,0.242,0.169	-0.23	RI	A1_NCBP2	JCEC	50197822	50198186	50197822	50197995	50198074	50198186								None	None	None	None	None	None	None	None	None	None	None	None	None	None	None	None	None	None	None	None	None	None	None	None	None
ENSG00000178761_143	143	ENSG00000178761	FAM219B	chr15	-							143	346,247,284,213,175	0,0,6,13,12	241,214,237	0,0,0	640	100	1.5e-07	6.3e-06	1.0,1.0,0.881,0.719,0.695	1.0,1.0,1.0	-0.14	RI	A1_NCBP2	JCEC	74899991	74902786	74899991	74902063	74902603	74902786								None	None	None	None	None	None	None	None	None	None	None	None	None	None	None	None	None	None	None	None	None	None	None	None	None
ENSG00000184661_514	514	ENSG00000184661	CDCA2	chr8	+							514	144,303,246,134,170	308,639,368,334,562	129,202,164	636,471,522	183	100	0.00036	0.0051	0.203,0.206,0.268,0.18,0.142	0.1,0.19,0.147	0.054	RI	A1_NCBP2	JC	25460239	25460554	25460239	25460300	25460383	25460554								None	None	None	None	None	None	None	None	None	None	None	None	None	None	None	None	None	None	None	None	None	None	None	None	None
ENSG00000185189_358	358	ENSG00000185189	NRBP2	chr8	-							358	37,18,26,40,43	2,2,2,6,4	12,6,57	9,8,17	191	100	7.1e-06	0.00017	0.906,0.825,0.872,0.777,0.849	0.411,0.282,0.637	0.4	RI	A1_NCBP2	JCEC	143835819	143836030	143835819	143835875	143835966	143836030								None	None	None	None	None	None	None	None	None	None	None	None	None	None	None	None	None	None	None	None	None	None	None	None	None
ENSG00000186575_61	61	ENSG00000186575	NF2	chr22	+							61	162,199,204,146,273	0,8,14,14,2	175,192,134	0,0,2	736	100	2.1e-06	5.2e-05	1.0,0.772,0.664,0.586,0.949	1.0,1.0,0.901	-0.17	RI	A1_NCBP2	JCEC	29683019	29683915	29683019	29683064	29683700	29683915								None	None	None	None	None	None	None	None	None	None	None	None	None	None	None	None	None	None	None	None	None	None	None	None	None
ENSG00000197622_529	529	ENSG00000197622	CDC42SE1	chr1	-							529	39,105,53,25,58	103,152,135,147,169	31,33,27	208,109,177	200	100	1.4e-05	0.00032	0.159,0.257,0.164,0.078,0.146	0.069,0.131,0.071	0.07	RI	A1_NCBP2	JC	151055015	151055993	151055015	151055126	151055676	151055993								None	None	None	None	None	None	None	None	None	None	None	None	None	None	None	None	None	None	None	None	None	None	None	None	None
ENSG00000198556_628	628	ENSG00000198556	ZNF789	chr7	+							628	128,169,80,187,159	0,3,4,0,2	144,205,204	0,0,0	1404	100	0.0019	0.014	1.0,0.8,0.588,1.0,0.85	1.0,1.0,1.0	-0.15	RI	A1_NCBP2	JCEC	99478273	99482326	99478273	99478356	99479660	99482326								None	None	None	None	None	None	None	None	None	None	None	None	None	None	None	None	None	None	None	None	None	None	None	None	None
ENSG00000205726_82	82	ENSG00000205726	ITSN1	chr21	+							82	68,35,76,36,58	0,0,6,0,5	42,51,28	0,6,10	200	100	0.012	0.063	1.0,1.0,0.864,1.0,0.853	1.0,0.81,0.583	0.15	RI	A1_NCBP2	JC	33829005	33829745	33829005	33829050	33829623	33829745								None	None	None	None	None	None	None	None	None	None	None	None	None	None	None	None	None	None	None	None	None	None	None	None	None
ENSG00000213024_55	55	ENSG00000213024	NUP62	chr19	-							55	94,102,169,146,434	0,4,9,0,6	88,29,138	1,11,10	328	100	0.0031	0.021	1.0,0.886,0.851,1.0,0.957	0.964,0.446,0.808	0.2	RI	A1_NCBP2	JCEC	49908104	49909884	49908104	49908745	49908973	49909884								None	None	None	None	None	None	None	None	None	None	None	None	None	None	None	None	None	None	None	None	None	None	None	None	None
ENSG00000214941_415	415	ENSG00000214941	ZSWIM7	chr17	-							415	65,82,116,146,63	10,0,7,0,12	71,79,54	0,0,0	230	100	8.8e-07	2.6e-05	0.739,1.0,0.878,1.0,0.695	1.0,1.0,1.0	-0.14	RI	A1_NCBP2	JCEC	15977732	15978163	15977732	15977913	15978043	15978163								None	None	None	None	None	None	None	None	None	None	None	None	None	None	None	None	None	None	None	None	None	None	None	None	None
ENSG00000237765_483	483	ENSG00000237765	FAM200B	chr4	+							483	691,765,998,393,668	9,9,40,12,0	727,786,378	32,34,14	1502	100	0.0002	0.0033	0.836,0.85,0.624,0.686,1.0	0.602,0.606,0.643	0.18	RI	A1_NCBP2	JCEC	15686235	15690447	15686235	15687148	15688550	15690447								None	None	None	None	None	None	None	None	None	None	None	None	None	None	None	None	None	None	None	None	None	None	None	None	None
ENSG00000267272_749	749	ENSG00000267272	LINC01140	chr1	+							749	0,10,5,3,9	13,18,10,16,12	14,17,25	24,11,29	200	100	0.0062	0.038	0.0,0.217,0.2,0.086,0.273	0.226,0.436,0.301	-0.17	RI	A1_NCBP2	JC	87133613	87136669	87133613	87133718	87133964	87136669								None	None	None	None	None	None	None	None	None	None	None	None	None	None	None	None	None	None	None	None	None	None	None	None	None
ENSG00000283633_362	362	ENSG00000283633	AP000547.3	chr22	+							362	2730,3650,4711,4405,3716	88,71,229,73,119	4209,3342,5280	31,38,130	620	100	1.4e-07	6.3e-06	0.833,0.892,0.768,0.907,0.834	0.956,0.934,0.868	-0.073	RI	A1_NCBP2	JCEC	16614076	16615111	16614076	16614178	16614698	16615111								None	None	None	None	None	None	None	None	None	None	None	None	None	None	None	None	None	None	None	None	None	None	None	None	None
ENSG00000001167_20328	20328	ENSG00000001167	NFYA	chr6	+							20328	72,63,96,33,97	6,25,14,22,8	42,40,98	6,0,8	187	100	0.0084	0.066	0.865,0.574,0.786,0.445,0.866	0.789,1.0,0.868	-0.18	SE	A1_NCBP2	JCEC			41079028	41079164	41084045	41084192						41080810	41080897	None	None	None	None	None	None	None	None	None	None	None	None	None	None	None	None	None	None	None	None	None	None	None	None	None
ENSG00000001629_26399	26399	ENSG00000001629	ANKIB1	chr7	+							26399	60,94,145,59,144	0,1,0,0,7	99,87,73	0,0,14	152	100	0.0034	0.032	1.0,0.984,1.0,1.0,0.931	1.0,1.0,0.774	0.058	SE	A1_NCBP2	JCEC			92391165	92391344	92396364	92396476						92392240	92392292	None	None	None	None	None	None	None	None	None	None	None	None	None	None	None	None	None	None	None	None	None	None	None	None	None
ENSG00000001631_26372	26372	ENSG00000001631	KRIT1	chr7	-							26372	60,88,95,133,25	0,4,0,0,4	95,158,52	3,20,14	248	100	4.1e-06	0.00017	1.0,0.899,1.0,1.0,0.716	0.927,0.761,0.6	0.16	SE	A1_NCBP2	JCEC			92242033	92242137	92245464	92246100						92244001	92244149	None	None	None	None	None	None	None	None	None	None	None	None	None	None	None	None	None	None	None	None	None	None	None	None	None
ENSG00000001631_26374	26374	ENSG00000001631	KRIT1	chr7	-							26374	235,280,334,314,261	0,4,0,0,4	372,327,233	3,20,14	333	100	5.4e-10	1.7e-07	1.0,0.955,1.0,1.0,0.951	0.974,0.831,0.833	0.1	SE	A1_NCBP2	JCEC			92242033	92242137	92245464	92246100						92244901	92245134	None	None	None	None	None	None	None	None	None	None	None	None	None	None	None	None	None	None	None	None	None	None	None	None	None
ENSG00000001631_26379	26379	ENSG00000001631	KRIT1	chr7	-							26379	295,333,386,387,309	0,4,0,0,4	476,394,268	3,20,14	370	100	5.6e-10	1.7e-07	1.0,0.957,1.0,1.0,0.954	0.977,0.842,0.838	0.097	SE	A1_NCBP2	JCEC			92242033	92242137	92245464	92246100						92244901	92245171	None	None	None	None	None	None	None	None	None	None	None	None	None	None	None	None	None	None	None	None	None	None	None	None	None
ENSG00000002822_25335	25335	ENSG00000002822	MAD1L1	chr7	-							25335	23,33,50,10,24	0,2,0,0,0	11,3,9	0,0,19	157	100	0.004	0.037	1.0,0.913,1.0,1.0,1.0	1.0,1.0,0.232	0.24	SE	A1_NCBP2	JCEC			1980452	1980541	2014501	2014642						2002064	2002121	None	None	None	None	None	None	None	None	None	None	None	None	None	None	None	None	None	None	None	None	None	None	None	None	None
ENSG00000002933_16894	16894	ENSG00000002933	TMEM176A	chr7	+							16894	5,19,40,27,38	0,4,0,0,0	28,12,21	4,0,10	200	100	3.2e-05	0.00084	1.0,0.704,1.0,1.0,1.0	0.778,1.0,0.512	0.18	SE	A1_NCBP2	JC			150803619	150803832	150804826	150805118						150804361	150804472	None	None	None	None	None	None	None	None	None	None	None	None	None	None	None	None	None	None	None	None	None	None	None	None	None
ENSG00000003756_12109	12109	ENSG00000003756	RBM5	chr3	+							12109	149,224,334,270,225	65,56,17,69,21	278,243,339	0,12,31	161	100	2e-07	1.6e-05	0.587,0.713,0.924,0.708,0.869	1.0,0.926,0.872	-0.17	SE	A1_NCBP2	JC			50103082	50103166	50105076	50105142						50104247	50104308	None	None	None	None	None	None	None	None	None	None	None	None	None	None	None	None	None	None	None	None	None	None	None	None	None
ENSG00000003756_12112	12112	ENSG00000003756	RBM5	chr3	+							12112	154,124,117,151,137	0,0,0,0,0	95,147,258	5,6,0	192	100	0.0081	0.066	1.0,1.0,1.0,1.0,1.0	0.908,0.927,1.0	0.055	SE	A1_NCBP2	JC			50109602	50109688	50113382	50113544						50110678	50110770	None	None	None	None	None	None	None	None	None	None	None	None	None	None	None	None	None	None	None	None	None	None	None	None	None
ENSG00000004455_15962	15962	ENSG00000004455	AK2	chr1	-							15962	243,268,358,182,389	4,0,0,5,0	188,180,250	20,3,11	200	100	3.3e-11	1.7e-08	0.968,1.0,1.0,0.948,1.0	0.825,0.968,0.919	0.079	SE	A1_NCBP2	JC			33021592	33021703	33036735	33036883						33024441	33024567	None	None	None	None	None	None	None	None	None	None	None	None	None	None	None	None	None	None	None	None	None	None	None	None	None
ENSG00000004660_2936	2936	ENSG00000004660	CAMKK1	chr17	-							2936	0,6,0,18,0	8,46,17,0,18	5,4,22	0,10,19	200	100	0.0061	0.053	0.0,0.061,0.0,1.0,0.0	1.0,0.167,0.367	-0.3	SE	A1_NCBP2	JC			3881626	3881648	3882527	3882564						3882256	3882370	None	None	None	None	None	None	None	None	None	None	None	None	None	None	None	None	None	None	None	None	None	None	None	None	None
ENSG00000005194_3291	3291	ENSG00000005194	CIAPIN1	chr16	-							3291	24,67,70,20,99	5,2,0,13,0	51,18,67	0,0,0	312	100	3.3e-05	0.00086	0.606,0.915,1.0,0.33,1.0	1.0,1.0,1.0	-0.23	SE	A1_NCBP2	JCEC			57439181	57439295	57447341	57447385						57440771	57440983	None	None	None	None	None	None	None	None	None	None	None	None	None	None	None	None	None	None	None	None	None	None	None	None	None
ENSG00000005243_2521	2521	ENSG00000005243	COPZ2	chr17	-							2521	53,61,115,43,90	0,9,5,0,0	70,47,112	7,3,10	139	100	0.0098	0.075	1.0,0.83,0.943,1.0,1.0	0.878,0.919,0.89	0.059	SE	A1_NCBP2	JCEC			48026166	48026475	48029124	48029176						48028471	48028510	None	None	None	None	None	None	None	None	None	None	None	None	None	None	None	None	None	None	None	None	None	None	None	None	None
ENSG00000005243_2522	2522	ENSG00000005243	COPZ2	chr17	-							2522	17,42,116,32,66	0,0,2,9,4	56,51,27	0,0,0	178	100	0.00024	0.004	1.0,1.0,0.97,0.666,0.903	1.0,1.0,1.0	-0.092	SE	A1_NCBP2	JCEC			48029124	48029176	48032685	48032741						48032155	48032233	None	None	None	None	None	None	None	None	None	None	None	None	None	None	None	None	None	None	None	None	None	None	None	None	None
ENSG00000005243_2523	2523	ENSG00000005243	COPZ2	chr17	-							2523	9,24,79,32,35	0,0,16,0,2	37,20,16	7,10,6	178	100	0.00027	0.0045	1.0,1.0,0.735,1.0,0.908	0.748,0.529,0.6	0.3	SE	A1_NCBP2	JCEC			48029124	48029176	48033862	48033944						48032155	48032233	None	None	None	None	None	None	None	None	None	None	None	None	None	None	None	None	None	None	None	None	None	None	None	None	None
ENSG00000005339_9242	9242	ENSG00000005339	CREBBP	chr16	-							9242	499,851,725,453,1450	0,0,0,0,2	558,358,1153	30,0,0	517	100	1.5e-07	1.3e-05	1.0,1.0,1.0,1.0,0.993	0.782,1.0,1.0	0.071	SE	A1_NCBP2	JCEC			3769173	3769353	3773750	3773930						3770569	3770986	None	None	None	None	None	None	None	None	None	None	None	None	None	None	None	None	None	None	None	None	None	None	None	None	None
ENSG00000005700_24683	24683	ENSG00000005700	IBTK	chr6	-							24683	165,183,277,177,217	0,0,0,0,0	156,192,123	15,0,0	250	100	1.5e-05	0.00046	1.0,1.0,1.0,1.0,1.0	0.806,1.0,1.0	0.065	SE	A1_NCBP2	JCEC			82173366	82173438	82191072	82191216						82181878	82182028	None	None	None	None	None	None	None	None	None	None	None	None	None	None	None	None	None	None	None	None	None	None	None	None	None
ENSG00000005801_30372	30372	ENSG00000005801	ZNF195	chr11	-							30372	7,16,59,6,81	0,2,30,0,20	57,35,13	0,0,0	200	100	2.8e-08	3.6e-06	1.0,0.8,0.496,1.0,0.669	1.0,1.0,1.0	-0.21	SE	A1_NCBP2	JC			3358993	3360565	3370974	3371070						3361742	3361889	None	None	None	None	None	None	None	None	None	None	None	None	None	None	None	None	None	None	None	None	None	None	None	None	None
ENSG00000006118_11765	11765	ENSG00000006118	TMEM132A	chr11	+							11765	64,50,18,56,35	0,0,0,0,0	19,6,77	6,0,0	244	100	0.013	0.093	1.0,1.0,1.0,1.0,1.0	0.565,1.0,1.0	0.14	SE	A1_NCBP2	JCEC			60931688	60931884	60933541	60933744						60931983	60932127	None	None	None	None	None	None	None	None	None	None	None	None	None	None	None	None	None	None	None	None	None	None	None	None	None
ENSG00000006125_5818	5818	ENSG00000006125	AP2B1	chr17	+							5818	19,41,55,10,62	69,72,151,99,118	3,8,36	158,67,131	142	100	1.3e-05	0.00042	0.162,0.286,0.204,0.066,0.27	0.013,0.078,0.162	0.11	SE	A1_NCBP2	JCEC			35657598	35657791	35671753	35671900						35670856	35670898	None	None	None	None	None	None	None	None	None	None	None	None	None	None	None	None	None	None	None	None	None	None	None	None	None
ENSG00000006715_22767	22767	ENSG00000006715	VPS41	chr7	-							22767	0,0,0,0,8	47,33,59,76,80	0,16,10	35,13,17	194	100	9e-09	1.4e-06	0.0,0.0,0.0,0.0,0.049	0.0,0.388,0.233	-0.2	SE	A1_NCBP2	JCEC			38726908	38726988	38728541	38728586						38728340	38728434	None	None	None	None	None	None	None	None	None	None	None	None	None	None	None	None	None	None	None	None	None	None	None	None	None
ENSG00000006740_2834	2834	ENSG00000006740	ARHGAP44	chr17	+							2834	6,59,54,10,44	0,4,1,0,4	39,18,26	0,0,0	218	100	0.01	0.078	1.0,0.871,0.961,1.0,0.835	1.0,1.0,1.0	-0.067	SE	A1_NCBP2	JCEC			12919754	12919831	12941055	12941124						12928928	12929046	None	None	None	None	None	None	None	None	None	None	None	None	None	None	None	None	None	None	None	None	None	None	None	None	None
ENSG00000006740_2838	2838	ENSG00000006740	ARHGAP44	chr17	+							2838	0,2,0,0,7	2,8,5,18,20	4,5,4	2,10,0	152	100	0.00064	0.0087	0.0,0.141,0.0,0.0,0.187	0.568,0.248,1.0	-0.54	SE	A1_NCBP2	JCEC			12984530	12984908	12990031	12990584						12987100	12987152	None	None	None	None	None	None	None	None	None	None	None	None	None	None	None	None	None	None	None	None	None	None	None	None	None
ENSG00000007171_17550	17550	ENSG00000007171	NOS2	chr17	-							17550	25,13,17,24,15	0,0,0,0,0	2,2,6	0,0,12	249	100	0.0068	0.056	1.0,1.0,1.0,1.0,1.0	1.0,1.0,0.167	0.28	SE	A1_NCBP2	JCEC			27782943	27783106	27788808	27788931						27787677	27787826	None	None	None	None	None	None	None	None	None	None	None	None	None	None	None	None	None	None	None	None	None	None	None	None	None
ENSG00000007237_2850	2850	ENSG00000007237	GAS7	chr17	-							2850	25,34,21,74,17	0,0,0,0,4	24,23,76	21,4,0	186	100	5.3e-05	0.0012	1.0,1.0,1.0,1.0,0.696	0.381,0.756,1.0	0.23	SE	A1_NCBP2	JCEC			9959201	9959255	9981803	9981884						9969676	9969762	None	None	None	None	None	None	None	None	None	None	None	None	None	None	None	None	None	None	None	None	None	None	None	None	None
ENSG00000007341_13660	13660	ENSG00000007341	ST7L	chr1	-							13660	0,15,0,0,0	2,2,13,20,4	20,18,28	12,4,6	194	100	8.5e-08	8.1e-06	0.0,0.794,0.0,0.0,0.0	0.462,0.699,0.706	-0.46	SE	A1_NCBP2	JC			112523517	112526111	112541950	112542090						112540778	112540872	None	None	None	None	None	None	None	None	None	None	None	None	None	None	None	None	None	None	None	None	None	None	None	None	None
ENSG00000007341_13661	13661	ENSG00000007341	ST7L	chr1	-							13661	7,9,13,71,18	0,0,0,12,0	12,18,9	0,0,0	200	100	0.00034	0.0054	1.0,1.0,1.0,0.747,1.0	1.0,1.0,1.0	-0.051	SE	A1_NCBP2	JC			112523513	112526111	112555867	112556018						112541950	112542090	None	None	None	None	None	None	None	None	None	None	None	None	None	None	None	None	None	None	None	None	None	None	None	None	None
ENSG00000007341_13682	13682	ENSG00000007341	ST7L	chr1	-							13682	155,81,62,145,46	14,4,15,0,4	85,47,42	0,0,0	132	100	5e-07	3.2e-05	0.893,0.939,0.758,1.0,0.897	1.0,1.0,1.0	-0.1	SE	A1_NCBP2	JCEC			112610840	112611003	112618908	112619189						112616812	112616844	None	None	None	None	None	None	None	None	None	None	None	None	None	None	None	None	None	None	None	None	None	None	None	None	None
ENSG00000007866_24157	24157	ENSG00000007866	TEAD3	chr6	-							24157	6,0,0,0,9	13,11,44,46,93	0,0,0	31,14,43	163	100	0.013	0.093	0.221,0.0,0.0,0.0,0.056	0.0,0.0,0.0	0.055	SE	A1_NCBP2	JCEC			35479304	35479316	35480311	35480374						35480059	35480122	None	None	None	None	None	None	None	None	None	None	None	None	None	None	None	None	None	None	None	None	None	None	None	None	None
ENSG00000008083_21294	21294	ENSG00000008083	JARID2	chr6	+							21294	59,36,64,21,48	0,2,0,0,0	66,45,58	18,0,0	200	100	3.4e-05	0.00089	1.0,0.9,1.0,1.0,1.0	0.647,1.0,1.0	0.098	SE	A1_NCBP2	JC			15374116	15374252	15468541	15468718						15410223	15410365	None	None	None	None	None	None	None	None	None	None	None	None	None	None	None	None	None	None	None	None	None	None	None	None	None
ENSG00000008083_21295	21295	ENSG00000008083	JARID2	chr6	+							21295	133,85,175,84,56	0,2,0,0,0	110,86,169	18,0,0	200	100	1e-05	0.00035	1.0,0.955,1.0,1.0,1.0	0.753,1.0,1.0	0.073	SE	A1_NCBP2	JC			15374116	15374252	15468541	15468718						15452005	15452175	None	None	None	None	None	None	None	None	None	None	None	None	None	None	None	None	None	None	None	None	None	None	None	None	None
ENSG00000008294_2472	2472	ENSG00000008294	SPAG9	chr17	-							2472	106,85,130,84,87	0,0,0,0,0	154,76,131	0,0,22	200	100	6.4e-07	3.9e-05	1.0,1.0,1.0,1.0,1.0	1.0,1.0,0.749	0.084	SE	A1_NCBP2	JC			50962173	50966387	50974770	50974947						50970706	50970856	None	None	None	None	None	None	None	None	None	None	None	None	None	None	None	None	None	None	None	None	None	None	None	None	None
ENSG00000008441_2975	2975	ENSG00000008441	NFIX	chr19	+							2975	48,36,141,38,195	0,0,0,0,0	82,52,124	0,14,0	223	100	0.00016	0.0029	1.0,1.0,1.0,1.0,1.0	1.0,0.625,1.0	0.12	SE	A1_NCBP2	JCEC			13075534	13075671	13090298	13090390						13078612	13078735	None	None	None	None	None	None	None	None	None	None	None	None	None	None	None	None	None	None	None	None	None	None	None	None	None
ENSG00000008441_2976	2976	ENSG00000008441	NFIX	chr19	+							2976	93,110,192,124,296	0,0,0,0,0	96,73,237	0,14,0	200	100	0.00016	0.0029	1.0,1.0,1.0,1.0,1.0	1.0,0.723,1.0	0.092	SE	A1_NCBP2	JC			13075534	13075671	13090298	13090390						13081679	13081855	None	None	None	None	None	None	None	None	None	None	None	None	None	None	None	None	None	None	None	None	None	None	None	None	None
ENSG00000008869_23904	23904	ENSG00000008869	HEATR5B	chr2	-							23904	190,196,141,184,152	18,5,9,0,20	158,230,182	0,0,0	252	100	1.1e-11	8e-09	0.807,0.94,0.861,1.0,0.751	1.0,1.0,1.0	-0.13	SE	A1_NCBP2	JCEC			36988645	36988859	37000585	37000813						36990647	36990799	None	None	None	None	None	None	None	None	None	None	None	None	None	None	None	None	None	None	None	None	None	None	None	None	None
ENSG00000009335_27127	27127	ENSG00000009335	UBE3C	chr7	+							27127	111,101,78,70,43	11,0,8,0,0	156,86,164	0,0,0	200	100	7.7e-06	0.00028	0.835,1.0,0.83,1.0,1.0	1.0,1.0,1.0	-0.067	SE	A1_NCBP2	JC			157163809	157163863	157174918	157175034						157170303	157170450	None	None	None	None	None	None	None	None	None	None	None	None	None	None	None	None	None	None	None	None	None	None	None	None	None
ENSG00000009830_4622	4622	ENSG00000009830	POMT2	chr14	-							4622	42,55,75,95,33	0,4,17,0,1	96,66,52	0,2,0	200	100	0.00011	0.0022	1.0,0.873,0.688,1.0,0.943	1.0,0.943,1.0	-0.08	SE	A1_NCBP2	JC			77298688	77298771	77304691	77304800						77299454	77299561	None	None	None	None	None	None	None	None	None	None	None	None	None	None	None	None	None	None	None	None	None	None	None	None	None
ENSG00000010072_16601	16601	ENSG00000010072	SPRTN	chr1	+							16601	224,283,162,335,356	10,2,30,0,9	252,404,301	4,10,0	229	100	0.0054	0.046	0.907,0.984,0.702,1.0,0.945	0.965,0.946,1.0	-0.063	SE	A1_NCBP2	JCEC			231339768	231339868	231351303	231351571						231347796	231347925	None	None	None	None	None	None	None	None	None	None	None	None	None	None	None	None	None	None	None	None	None	None	None	None	None
ENSG00000010219_6957	6957	ENSG00000010219	DYRK4	chr12	+							6957	165,221,32,110,34	21,9,4,6,2	202,124,197	20,23,37	161	100	0.00058	0.008	0.83,0.938,0.832,0.919,0.913	0.863,0.77,0.768	0.086	SE	A1_NCBP2	JCEC			4604913	4605086	4610154	4610284						4607326	4607387	None	None	None	None	None	None	None	None	None	None	None	None	None	None	None	None	None	None	None	None	None	None	None	None	None
ENSG00000010270_16780	16780	ENSG00000010270	STARD3NL	chr7	+							16780	362,648,637,626,425	8,42,39,0,24	382,463,662	46,16,61	154	100	4.3e-05	0.0011	0.967,0.909,0.914,1.0,0.92	0.844,0.949,0.876	0.052	SE	A1_NCBP2	JCEC			38215027	38215105	38217187	38217305						38217024	38217078	None	None	None	None	None	None	None	None	None	None	None	None	None	None	None	None	None	None	None	None	None	None	None	None	None
ENSG00000010626_6918	6918	ENSG00000010626	LRRC23	chr12	+							6918	7,29,28,2,3	0,19,0,0,9	8,10,10	12,6,8	210	100	0.0081	0.065	1.0,0.421,1.0,1.0,0.137	0.241,0.442,0.373	0.36	SE	A1_NCBP2	JCEC			6905584	6905759	6906408	6906662						6905844	6905954	None	None	None	None	None	None	None	None	None	None	None	None	None	None	None	None	None	None	None	None	None	None	None	None	None
ENSG00000010626_6920	6920	ENSG00000010626	LRRC23	chr12	+							6920	58,41,21,7,41	7,0,4,10,0	34,37,49	0,0,0	231	100	6.1e-06	0.00023	0.782,1.0,0.694,0.233,1.0	1.0,1.0,1.0	-0.26	SE	A1_NCBP2	JCEC			6906408	6906662	6913890	6914228						6907314	6907445	None	None	None	None	None	None	None	None	None	None	None	None	None	None	None	None	None	None	None	None	None	None	None	None	None
ENSG00000010626_6923	6923	ENSG00000010626	LRRC23	chr12	+							6923	13,32,22,11,21	4,8,4,0,0	7,9,17	0,2,0	200	100	0.003	0.03	0.619,0.667,0.733,1.0,1.0	1.0,0.692,1.0	-0.094	SE	A1_NCBP2	JC			6907314	6907445	6913890	6914228						6909889	6910026	None	None	None	None	None	None	None	None	None	None	None	None	None	None	None	None	None	None	None	None	None	None	None	None	None
ENSG00000010626_6924	6924	ENSG00000010626	LRRC23	chr12	+							6924	13,32,4,6,2	4,8,4,0,0	16,2,11	0,2,0	200	100	0.0091	0.072	0.619,0.667,0.333,1.0,1.0	1.0,0.333,1.0	-0.054	SE	A1_NCBP2	JC			6907314	6907445	6913890	6914229						6912729	6913027	None	None	None	None	None	None	None	None	None	None	None	None	None	None	None	None	None	None	None	None	None	None	None	None	None
ENSG00000010803_25354	25354	ENSG00000010803	SCMH1	chr1	-							25354	145,92,182,169,108	107,98,80,135,47	145,146,135	179,156,230	200	100	2.8e-05	0.00075	0.404,0.319,0.532,0.385,0.535	0.288,0.319,0.227	0.16	SE	A1_NCBP2	JC			41151613	41151684	41159724	41159933						41152598	41152741	None	None	None	None	None	None	None	None	None	None	None	None	None	None	None	None	None	None	None	None	None	None	None	None	None
ENSG00000010803_25357	25357	ENSG00000010803	SCMH1	chr1	-							25357	152,152,155,233,88	146,133,143,151,130	364,241,387	172,96,247	200	100	1.5e-05	0.00047	0.342,0.364,0.351,0.436,0.253	0.514,0.557,0.439	-0.15	SE	A1_NCBP2	JC			41151613	41151684	41160874	41160898						41159724	41159933	None	None	None	None	None	None	None	None	None	None	None	None	None	None	None	None	None	None	None	None	None	None	None	None	None
ENSG00000010803_25358	25358	ENSG00000010803	SCMH1	chr1	-							25358	204,193,320,384,164	4,1,6,0,4	509,267,399	39,6,11	309	100	3.7e-07	2.5e-05	0.943,0.984,0.945,1.0,0.93	0.809,0.935,0.921	0.072	SE	A1_NCBP2	JCEC			41152598	41152741	41160874	41160898						41159724	41159933	None	None	None	None	None	None	None	None	None	None	None	None	None	None	None	None	None	None	None	None	None	None	None	None	None
ENSG00000011021_15559	15559	ENSG00000011021	CLCN6	chr1	+							15559	20,17,50,16,18	0,0,0,0,0	17,10,48	0,0,6	160	100	0.02	0.13	1.0,1.0,1.0,1.0,1.0	1.0,1.0,0.833	0.056	SE	A1_NCBP2	JCEC			11806190	11806349	11815845	11815911						11807130	11807190	None	None	None	None	None	None	None	None	None	None	None	None	None	None	None	None	None	None	None	None	None	None	None	None	None
ENSG00000011114_4543	4543	ENSG00000011114	BTBD7	chr14	-							4543	103,86,164,112,79	0,0,0,0,0	73,71,151	9,0,0	200	100	0.0065	0.056	1.0,1.0,1.0,1.0,1.0	0.802,1.0,1.0	0.066	SE	A1_NCBP2	JC			93261601	93261677	93293857	93294937						93263784	93263993	None	None	None	None	None	None	None	None	None	None	None	None	None	None	None	None	None	None	None	None	None	None	None	None	None
ENSG00000011304_14718	14718	ENSG00000011304	PTBP1	chr19	+							14718	10,27,17,31,95	14,16,7,6,19	61,7,33	1,2,0	157	100	2.3e-07	1.7e-05	0.313,0.518,0.607,0.767,0.761	0.975,0.69,1.0	-0.29	SE	A1_NCBP2	JCEC			805012	805187	806407	806556						805512	805569	None	None	None	None	None	None	None	None	None	None	None	None	None	None	None	None	None	None	None	None	None	None	None	None	None
ENSG00000011523_26856	26856	ENSG00000011523	CEP68	chr2	+							26856	15,17,9,24,25	0,0,0,0,0	28,15,48	10,0,0	200	100	0.00036	0.0056	1.0,1.0,1.0,1.0,1.0	0.583,1.0,1.0	0.14	SE	A1_NCBP2	JC			65056451	65056524	65071453	65072569						65069398	65069801	None	None	None	None	None	None	None	None	None	None	None	None	None	None	None	None	None	None	None	None	None	None	None	None	None
ENSG00000011638_3489	3489	ENSG00000011638	TMEM159	chr16	+							3489	0,0,0,11,2	4,10,10,0,9	0,0,0	9,20,22	172	100	0.021	0.13	0.0,0.0,0.0,1.0,0.114	0.0,0.0,0.0	0.22	SE	A1_NCBP2	JCEC			21161084	21161278	21170436	21170605						21166839	21166911	None	None	None	None	None	None	None	None	None	None	None	None	None	None	None	None	None	None	None	None	None	None	None	None	None
ENSG00000011677_14621	14621	ENSG00000011677	GABRA3	chrX	-							14621	40,96,135,131,143	0,2,7,0,5	64,40,125	0,0,0	312	100	0.0006	0.0083	1.0,0.939,0.861,1.0,0.902	1.0,1.0,1.0	-0.06	SE	A1_NCBP2	JCEC			152166233	152168563	152208000	152208144						152189729	152189941	None	None	None	None	None	None	None	None	None	None	None	None	None	None	None	None	None	None	None	None	None	None	None	None	None
ENSG00000011677_14622	14622	ENSG00000011677	GABRA3	chrX	-							14622	17,14,40,27,32	0,2,7,0,5	18,29,17	0,0,0	200	100	2.2e-05	0.00062	1.0,0.778,0.741,1.0,0.762	1.0,1.0,1.0	-0.14	SE	A1_NCBP2	JC			152166233	152168563	152208000	152208144						152197632	152197785	None	None	None	None	None	None	None	None	None	None	None	None	None	None	None	None	None	None	None	None	None	None	None	None	None
ENSG00000012822_6479	6479	ENSG00000012822	CALCOCO1	chr12	-							6479	0,2,0,0,1	8,20,56,12,19	11,18,4	37,2,45	172	100	4.1e-06	0.00017	0.0,0.055,0.0,0.0,0.03	0.147,0.84,0.049	-0.33	SE	A1_NCBP2	JCEC			53711118	53712121	53713099	53713206						53712774	53712846	None	None	None	None	None	None	None	None	None	None	None	None	None	None	None	None	None	None	None	None	None	None	None	None	None
ENSG00000012963_7065	7065	ENSG00000012963	UBR7	chr14	+							7065	27,84,103,79,132	0,3,0,0,2	71,80,102	2,10,0	234	100	0.00029	0.0047	1.0,0.923,1.0,1.0,0.966	0.938,0.774,1.0	0.074	SE	A1_NCBP2	JCEC			93207255	93207441	93210647	93210708						93209823	93209957	None	None	None	None	None	None	None	None	None	None	None	None	None	None	None	None	None	None	None	None	None	None	None	None	None
ENSG00000013306_18293	18293	ENSG00000013306	SLC25A39	chr17	-							18293	243,396,200,263,433	0,6,0,4,8	269,194,507	0,34,0	145	100	0.0014	0.016	1.0,0.979,1.0,0.978,0.974	1.0,0.797,1.0	0.054	SE	A1_NCBP2	JCEC			44322418	44322528	44323283	44323343						44322807	44322852	None	None	None	None	None	None	None	None	None	None	None	None	None	None	None	None	None	None	None	None	None	None	None	None	None
ENSG00000013374_16272	16272	ENSG00000013374	NUB1	chr7	+							16272	2,2,15,2,17	0,0,0,0,0	8,11,0	0,1,3	247	100	0.0078	0.063	1.0,1.0,1.0,1.0,1.0	1.0,0.817,0.0	0.39	SE	A1_NCBP2	JCEC			151368734	151368887	151375847	151375943						151374096	151374243	None	None	None	None	None	None	None	None	None	None	None	None	None	None	None	None	None	None	None	None	None	None	None	None	None
ENSG00000013375_24701	24701	ENSG00000013375	PGM3	chr6	-							24701	206,263,209,232,286	0,14,33,0,18	261,260,176	20,30,23	223	100	0.00041	0.0062	1.0,0.894,0.74,1.0,0.877	0.854,0.795,0.774	0.095	SE	A1_NCBP2	JCEC			83170304	83170478	83174373	83174487						83171936	83172059	None	None	None	None	None	None	None	None	None	None	None	None	None	None	None	None	None	None	None	None	None	None	None	None	None
ENSG00000013441_12999	12999	ENSG00000013441	CLK1	chr2	-							12999	58,40,57,88,57	8,0,7,22,12	67,42,32	0,4,0	191	100	3.2e-05	0.00084	0.791,1.0,0.81,0.677,0.713	1.0,0.846,1.0	-0.15	SE	A1_NCBP2	JC			200859679	200859746	200861237	200861466						200860124	200860215	None	None	None	None	None	None	None	None	None	None	None	None	None	None	None	None	None	None	None	None	None	None	None	None	None
ENSG00000013561_23148	23148	ENSG00000013561	RNF14	chr5	+							23148	264,227,352,293,243	0,0,0,0,0	258,230,370	4,0,6	628	100	0.00075	0.0098	1.0,1.0,1.0,1.0,1.0	0.911,1.0,0.908	0.06	SE	A1_NCBP2	JCEC			141974803	141974955	141980122	141980351						141978302	141978830	None	None	None	None	None	None	None	None	None	None	None	None	None	None	None	None	None	None	None	None	None	None	None	None	None
ENSG00000013573_15687	15687	ENSG00000013573	DDX11	chr12	+							15687	4,32,48,6,69	0,0,0,0,0	28,24,62	0,0,8	187	100	0.0012	0.014	1.0,1.0,1.0,1.0,1.0	1.0,1.0,0.806	0.065	SE	A1_NCBP2	JCEC			31083812	31084061	31084968	31085126						31084582	31084669	None	None	None	None	None	None	None	None	None	None	None	None	None	None	None	None	None	None	None	None	None	None	None	None	None
ENSG00000013573_15688	15688	ENSG00000013573	DDX11	chr12	+							15688	33,8,69,34,16	0,0,0,0,0	18,6,22	0,9,0	258	100	0.01	0.077	1.0,1.0,1.0,1.0,1.0	1.0,0.205,1.0	0.27	SE	A1_NCBP2	JCEC			31083812	31084061	31087937	31087983						31084968	31085126	None	None	None	None	None	None	None	None	None	None	None	None	None	None	None	None	None	None	None	None	None	None	None	None	None
ENSG00000014138_7809	7809	ENSG00000014138	POLA2	chr11	+							7809	58,63,70,129,51	0,0,0,0,0	77,44,104	8,0,0	200	100	0.01	0.077	1.0,1.0,1.0,1.0,1.0	0.828,1.0,1.0	0.057	SE	A1_NCBP2	JC			65261961	65262371	65267476	65267568						65266581	65266706	None	None	None	None	None	None	None	None	None	None	None	None	None	None	None	None	None	None	None	None	None	None	None	None	None
ENSG00000014914_14937	14937	ENSG00000014914	MTMR11	chr1	-							14937	8,52,16,20,40	9,0,0,0,3	36,53,26	0,0,0	222	100	0.003	0.029	0.286,1.0,1.0,1.0,0.857	1.0,1.0,1.0	-0.17	SE	A1_NCBP2	JCEC			149935298	149935359	149936153	149936229						149935583	149935705	None	None	None	None	None	None	None	None	None	None	None	None	None	None	None	None	None	None	None	None	None	None	None	None	None
ENSG00000015676_13365	13365	ENSG00000015676	NUDCD3	chr7	-							13365	0,10,14,0,12	37,22,83,14,47	0,13,38	31,15,43	200	100	0.014	0.1	0.0,0.185,0.078,0.0,0.113	0.0,0.302,0.306	-0.13	SE	A1_NCBP2	JC			44404439	44404583	44427570	44427703						44425899	44426279	None	None	None	None	None	None	None	None	None	None	None	None	None	None	None	None	None	None	None	None	None	None	None	None	None
ENSG00000016864_15586	15586	ENSG00000016864	GLT8D1	chr3	-							15586	27,28,18,37,25	0,0,0,0,0	41,35,52	0,4,6	329	100	7.4e-07	4.3e-05	1.0,1.0,1.0,1.0,1.0	1.0,0.727,0.725	0.18	SE	A1_NCBP2	JCEC			52700444	52700496	52705702	52705791						52704723	52704952	None	None	None	None	None	None	None	None	None	None	None	None	None	None	None	None	None	None	None	None	None	None	None	None	None
ENSG00000018189_19311	19311	ENSG00000018189	RUFY3	chr4	+							19311	54,37,76,32,42	0,0,0,0,6	65,46,30	6,0,6	193	100	0.00085	0.011	1.0,1.0,1.0,1.0,0.784	0.849,1.0,0.722	0.1	SE	A1_NCBP2	JCEC			70778368	70778438	70784795	70784879						70783090	70783183	None	None	None	None	None	None	None	None	None	None	None	None	None	None	None	None	None	None	None	None	None	None	None	None	None
ENSG00000018699_21484	21484	ENSG00000018699	TTC27	chr2	+							21484	96,68,44,38,78	0,4,1,0,0	30,69,93	8,0,0	223	100	0.019	0.12	1.0,0.884,0.952,1.0,1.0	0.627,1.0,1.0	0.092	SE	A1_NCBP2	JCEC			32733827	32733923	32758291	32758519						32736693	32736816	None	None	None	None	None	None	None	None	None	None	None	None	None	None	None	None	None	None	None	None	None	None	None	None	None
ENSG00000021762_30364	30364	ENSG00000021762	OSBPL5	chr11	-							30364	35,36,18,16,94	0,3,0,0,8	65,36,111	0,0,0	182	100	0.0022	0.022	1.0,0.868,1.0,1.0,0.866	1.0,1.0,1.0	-0.053	SE	A1_NCBP2	JCEC			3102182	3102281	3104192	3104377						3103238	3103320	None	None	None	None	None	None	None	None	None	None	None	None	None	None	None	None	None	None	None	None	None	None	None	None	None
ENSG00000022556_1142	1142	ENSG00000022556	NLRP2	chr19	+							1142	68,47,32,90,61	0,1,0,0,13	48,53,65	0,0,0	200	100	0.00093	0.012	1.0,0.959,1.0,1.0,0.701	1.0,1.0,1.0	-0.068	SE	A1_NCBP2	JC			54982161	54983728	54986150	54986315						54985046	54985217	None	None	None	None	None	None	None	None	None	None	None	None	None	None	None	None	None	None	None	None	None	None	None	None	None
ENSG00000023191_17429	17429	ENSG00000023191	RNH1	chr11	-							17429	57,58,43,49,106	8,53,28,30,50	34,12,77	19,14,167	200	100	0.0097	0.076	0.781,0.354,0.434,0.45,0.515	0.472,0.3,0.187	0.19	SE	A1_NCBP2	JC			502061	502249	507112	507195						504823	504996	None	None	None	None	None	None	None	None	None	None	None	None	None	None	None	None	None	None	None	None	None	None	None	None	None
ENSG00000023516_12520	12520	ENSG00000023516	AKAP11	chr13	+							12520	4,75,36,27,61	47,28,37,38,59	29,58,34	16,20,0	184	100	0.00059	0.0081	0.044,0.593,0.346,0.279,0.36	0.496,0.612,1.0	-0.38	SE	A1_NCBP2	JCEC			42308453	42308609	42313893	42313940						42313046	42313130	None	None	None	None	None	None	None	None	None	None	None	None	None	None	None	None	None	None	None	None	None	None	None	None	None
ENSG00000024048_24336	24336	ENSG00000024048	UBR2	chr6	+							24336	21,62,10,5,34	0,0,0,0,0	10,47,44	0,0,10	199	100	8e-05	0.0017	1.0,1.0,1.0,1.0,1.0	1.0,1.0,0.689	0.1	SE	A1_NCBP2	JCEC			42616001	42616090	42632551	42632715						42617239	42617338	None	None	None	None	None	None	None	None	None	None	None	None	None	None	None	None	None	None	None	None	None	None	None	None	None
ENSG00000024526_13284	13284	ENSG00000024526	DEPDC1	chr1	-							13284	793,1080,1235,335,1095	309,543,441,112,405	897,901,309	439,657,153	952	100	1.8e-05	0.00053	0.212,0.173,0.227,0.239,0.221	0.177,0.126,0.175	0.055	SE	A1_NCBP2	JCEC			68481439	68481612	68483949	68484090						68482045	68482897	None	None	None	None	None	None	None	None	None	None	None	None	None	None	None	None	None	None	None	None	None	None	None	None	None
ENSG00000026508_19467	19467	ENSG00000026508	CD44	chr11	+							19467	0,25,4,0,25	10,2,0,4,6	18,5,2	0,0,3	226	100	0.011	0.081	0.0,0.847,1.0,0.0,0.648	1.0,1.0,0.228	-0.24	SE	A1_NCBP2	JCEC			35189834	35190065	35208104	35208206						35198120	35198246	None	None	None	None	None	None	None	None	None	None	None	None	None	None	None	None	None	None	None	None	None	None	None	None	None
ENSG00000026652_24941	24941	ENSG00000026652	AGPAT4	chr6	-							24941	4,10,22,42,88	0,0,0,12,0	8,26,63	0,0,0	262	100	0.0037	0.034	1.0,1.0,1.0,0.572,1.0	1.0,1.0,1.0	-0.086	SE	A1_NCBP2	JCEC			161153345	161153499	161232035	161232302						161154148	161154310	None	None	None	None	None	None	None	None	None	None	None	None	None	None	None	None	None	None	None	None	None	None	None	None	None
ENSG00000028203_13023	13023	ENSG00000028203	VEZT	chr12	+							13023	28,70,48,80,61	0,0,0,0,0	57,56,49	0,12,10	190	100	1.1e-10	4.5e-08	1.0,1.0,1.0,1.0,1.0	1.0,0.711,0.721	0.19	SE	A1_NCBP2	JC			95251939	95252071	95266356	95266632						95257149	95257239	None	None	None	None	None	None	None	None	None	None	None	None	None	None	None	None	None	None	None	None	None	None	None	None	None
ENSG00000028310_14161	14161	ENSG00000028310	BRD9	chr5	-							14161	4,2,6,0,15	6,8,6,18,17	5,14,6	0,2,10	200	100	0.0047	0.043	0.25,0.111,0.333,0.0,0.306	1.0,0.778,0.231	-0.47	SE	A1_NCBP2	JC			865413	865581	870472	870575						869244	869394	None	None	None	None	None	None	None	None	None	None	None	None	None	None	None	None	None	None	None	None	None	None	None	None	None
ENSG00000029363_24909	24909	ENSG00000029363	BCLAF1	chr6	-							24909	83,46,136,49,106	47,70,139,74,73	80,131,42	85,57,0	200	100	0.021	0.14	0.469,0.247,0.329,0.249,0.421	0.32,0.535,1.0	-0.28	SE	A1_NCBP2	JC			136261264	136261477	136268161	136268339						136267028	136267175	None	None	None	None	None	None	None	None	None	None	None	None	None	None	None	None	None	None	None	None	None	None	None	None	None
ENSG00000029364_4766	4766	ENSG00000029364	SLC39A9	chr14	+							4766	31,42,67,103,36	0,0,15,0,0	74,37,75	0,0,0	200	100	0.00077	0.01	1.0,1.0,0.691,1.0,1.0	1.0,1.0,1.0	-0.062	SE	A1_NCBP2	JC			69398689	69399465	69454811	69454897						69424093	69424202	None	None	None	None	None	None	None	None	None	None	None	None	None	None	None	None	None	None	None	None	None	None	None	None	None
ENSG00000030066_29304	29304	ENSG00000030066	NUP160	chr11	-							29304	49,11,23,35,23	0,0,0,0,0	37,24,17	0,6,0	200	100	0.013	0.096	1.0,1.0,1.0,1.0,1.0	1.0,0.667,1.0	0.11	SE	A1_NCBP2	JC			47788500	47788611	47797778	47797884						47792785	47792946	None	None	None	None	None	None	None	None	None	None	None	None	None	None	None	None	None	None	None	None	None	None	None	None	None
ENSG00000030419_15554	15554	ENSG00000030419	IKZF2	chr2	-							15554	27,12,73,21,74	8,7,0,0,12	22,4,20	0,0,0	204	100	6.2e-06	0.00023	0.623,0.457,1.0,1.0,0.751	1.0,1.0,1.0	-0.23	SE	A1_NCBP2	JCEC			213148595	213148644	213151412	213151603						213150143	213150247	None	None	None	None	None	None	None	None	None	None	None	None	None	None	None	None	None	None	None	None	None	None	None	None	None
ENSG00000031003_15911	15911	ENSG00000031003	FAM13B	chr5	-							15911	107,116,168,121,93	28,7,34,17,14	191,121,238	19,7,11	184	100	0.00014	0.0027	0.675,0.9,0.729,0.795,0.783	0.845,0.904,0.922	-0.11	SE	A1_NCBP2	JC			137945901	137945997	137948954	137949184						137946227	137946311	None	None	None	None	None	None	None	None	None	None	None	None	None	None	None	None	None	None	None	None	None	None	None	None	None
ENSG00000031823_16570	16570	ENSG00000031823	RANBP3	chr19	-							16570	20,3,2,0,33	2,42,49,26,50	1,5,0	23,27,94	304	100	0.0015	0.017	0.767,0.023,0.013,0.0,0.178	0.014,0.057,0.0	0.17	SE	A1_NCBP2	JCEC			5941798	5941835	5957917	5957973						5951392	5951596	None	None	None	None	None	None	None	None	None	None	None	None	None	None	None	None	None	None	None	None	None	None	None	None	None
ENSG00000032219_29076	29076	ENSG00000032219	ARID4A	chr14	+							29076	72,109,241,48,178	0,0,6,26,0	105,150,68	0,0,0	200	100	0.00085	0.011	1.0,1.0,0.953,0.48,1.0	1.0,1.0,1.0	-0.11	SE	A1_NCBP2	JC			58359131	58359216	58364169	58365300						58360900	58361042	None	None	None	None	None	None	None	None	None	None	None	None	None	None	None	None	None	None	None	None	None	None	None	None	None
ENSG00000032219_29077	29077	ENSG00000032219	ARID4A	chr14	+							29077	323,281,617,268,513	0,4,0,0,2	351,281,172	34,6,10	307	100	0	0	1.0,0.958,1.0,1.0,0.988	0.771,0.938,0.849	0.14	SE	A1_NCBP2	JCEC			58365517	58365622	58366882	58367029						58366023	58366230	None	None	None	None	None	None	None	None	None	None	None	None	None	None	None	None	None	None	None	None	None	None	None	None	None
ENSG00000032742_5660	5660	ENSG00000032742	IFT88	chr13	+							5660	29,20,31,21,58	0,0,10,8,5	22,20,18	1,0,0	157	100	4.2e-05	0.001	1.0,1.0,0.664,0.626,0.881	0.933,1.0,1.0	-0.14	SE	A1_NCBP2	JCEC			20582956	20583019	20590966	20591020						20589810	20589867	None	None	None	None	None	None	None	None	None	None	None	None	None	None	None	None	None	None	None	None	None	None	None	None	None
ENSG00000032742_5662	5662	ENSG00000032742	IFT88	chr13	+							5662	32,17,19,42,49	0,3,9,0,0	55,42,23	0,0,0	187	100	0.00095	0.012	1.0,0.752,0.53,1.0,1.0	1.0,1.0,1.0	-0.14	SE	A1_NCBP2	JC			20605034	20605105	20625749	20625849						20615792	20615879	None	None	None	None	None	None	None	None	None	None	None	None	None	None	None	None	None	None	None	None	None	None	None	None	None
ENSG00000032742_5663	5663	ENSG00000032742	IFT88	chr13	+							5663	42,37,39,39,77	0,0,0,0,4	66,17,14	11,0,0	200	100	0.00011	0.0022	1.0,1.0,1.0,1.0,0.906	0.75,1.0,1.0	0.065	SE	A1_NCBP2	JCEC			20615792	20615879	20631015	20631102						20625749	20625849	None	None	None	None	None	None	None	None	None	None	None	None	None	None	None	None	None	None	None	None	None	None	None	None	None
ENSG00000033030_10118	10118	ENSG00000033030	ZCCHC8	chr12	-							10118	49,49,17,22,31	0,0,0,14,0	69,74,41	0,0,0	161	100	0.013	0.093	1.0,1.0,1.0,0.494,1.0	1.0,1.0,1.0	-0.1	SE	A1_NCBP2	JCEC			122481944	122482087	122489385	122489463						122482634	122482695	None	None	None	None	None	None	None	None	None	None	None	None	None	None	None	None	None	None	None	None	None	None	None	None	None
ENSG00000033170_22745	22745	ENSG00000033170	FUT8	chr14	+							22745	253,229,211,266,175	15,10,0,25,10	218,298,281	2,12,0	347	100	0.00036	0.0056	0.829,0.868,1.0,0.754,0.835	0.969,0.877,1.0	-0.091	SE	A1_NCBP2	JCEC			65669242	65669480	65733230	65733381						65721774	65722021	None	None	None	None	None	None	None	None	None	None	None	None	None	None	None	None	None	None	None	None	None	None	None	None	None
ENSG00000034693_25063	25063	ENSG00000034693	PEX3	chr6	+							25063	203,273,373,367,169	0,0,6,0,0	227,218,234	16,6,0	197	100	5.8e-07	3.6e-05	1.0,1.0,0.969,1.0,1.0	0.878,0.949,1.0	0.051	SE	A1_NCBP2	JC			143479075	143479198	143489142	143490616						143485151	143485248	None	None	None	None	None	None	None	None	None	None	None	None	None	None	None	None	None	None	None	None	None	None	None	None	None
ENSG00000035115_18898	18898	ENSG00000035115	SH3YL1	chr2	-							18898	22,9,32,19,14	1,4,0,0,2	20,10,16	11,9,0	256	100	0.013	0.095	0.896,0.468,1.0,1.0,0.732	0.415,0.303,1.0	0.25	SE	A1_NCBP2	JCEC			253004	253115	264781	264810						262630	262786	None	None	None	None	None	None	None	None	None	None	None	None	None	None	None	None	None	None	None	None	None	None	None	None	None
ENSG00000035403_25273	25273	ENSG00000035403	VCL	chr10	+							25273	12,18,2,2,52	90,67,103,125,114	27,26,24	108,32,104	304	100	0.001	0.012	0.042,0.081,0.006,0.005,0.13	0.076,0.211,0.071	-0.067	SE	A1_NCBP2	JCEC			74108970	74109156	74114183	74114387						74111908	74112112	None	None	None	None	None	None	None	None	None	None	None	None	None	None	None	None	None	None	None	None	None	None	None	None	None
ENSG00000035928_8898	8898	ENSG00000035928	RFC1	chr4	-							8898	44,108,198,116,276	0,0,0,13,0	70,135,143	2,27,0	178	100	0.00049	0.0069	1.0,1.0,1.0,0.834,1.0	0.952,0.737,1.0	0.07	SE	A1_NCBP2	JCEC			39321286	39321374	39326562	39326640						39323339	39323417	None	None	None	None	None	None	None	None	None	None	None	None	None	None	None	None	None	None	None	None	None	None	None	None	None
ENSG00000036257_18902	18902	ENSG00000036257	CUL3	chr2	-							18902	495,1062,466,479,612	24,33,52,4,38	579,597,796	0,9,26	200	100	2.8e-07	2e-05	0.912,0.941,0.818,0.984,0.89	1.0,0.971,0.939	-0.061	SE	A1_NCBP2	JC			224535527	224535641	224584943	224585363						224557658	224557856	None	None	None	None	None	None	None	None	None	None	None	None	None	None	None	None	None	None	None	None	None	None	None	None	None
ENSG00000037637_29095	29095	ENSG00000037637	FBXO42	chr1	-							29095	27,19,32,52,85	0,0,0,0,0	13,17,47	0,0,7	235	100	0.0013	0.015	1.0,1.0,1.0,1.0,1.0	1.0,1.0,0.741	0.086	SE	A1_NCBP2	JCEC			16256605	16256759	16315168	16315435						16294782	16294917	None	None	None	None	None	None	None	None	None	None	None	None	None	None	None	None	None	None	None	None	None	None	None	None	None
ENSG00000039319_22543	22543	ENSG00000039319	ZFYVE16	chr5	+							22543	23,6,19,16,42	34,20,70,0,46	0,14,0	26,49,13	154	100	0.00053	0.0074	0.305,0.163,0.15,1.0,0.372	0.0,0.156,0.0	0.35	SE	A1_NCBP2	JCEC			80408063	80408153	80434108	80434217						80427491	80427545	None	None	None	None	None	None	None	None	None	None	None	None	None	None	None	None	None	None	None	None	None	None	None	None	None
ENSG00000040199_28613	28613	ENSG00000040199	PHLPP2	chr16	-							28613	59,82,64,193,127	0,1,10,0,8	104,98,73	0,22,10	200	100	0.0061	0.053	1.0,0.976,0.762,1.0,0.888	1.0,0.69,0.785	0.1	SE	A1_NCBP2	JC			71681750	71681905	71690518	71690709						71684475	71684601	None	None	None	None	None	None	None	None	None	None	None	None	None	None	None	None	None	None	None	None	None	None	None	None	None
ENSG00000040341_27683	27683	ENSG00000040341	STAU2	chr8	-							27683	0,0,0,0,0	22,26,23,27,33	0,5,8	69,25,50	200	100	0.0016	0.018	0.0,0.0,0.0,0.0,0.0	0.0,0.091,0.074	-0.055	SE	A1_NCBP2	JC			73688653	73688813	73709031	73709162						73697307	73697442	None	None	None	None	None	None	None	None	None	None	None	None	None	None	None	None	None	None	None	None	None	None	None	None	None
ENSG00000040341_27688	27688	ENSG00000040341	STAU2	chr8	-							27688	47,72,120,19,104	0,11,8,0,8	56,40,51	0,0,0	166	100	2.3e-06	0.0001	1.0,0.798,0.9,1.0,0.887	1.0,1.0,1.0	-0.083	SE	A1_NCBP2	JCEC			73688653	73688813	73746782	73746888						73738283	73738349	None	None	None	None	None	None	None	None	None	None	None	None	None	None	None	None	None	None	None	None	None	None	None	None	None
ENSG00000040531_2938	2938	ENSG00000040531	CTNS	chr17	+							2938	49,75,71,131,135	9,0,5,0,0	152,82,203	0,0,4	180	100	0.017	0.11	0.752,1.0,0.888,1.0,1.0	1.0,1.0,0.966	-0.061	SE	A1_NCBP2	JCEC			3637106	3637316	3647443	3647522						3640187	3640267	None	None	None	None	None	None	None	None	None	None	None	None	None	None	None	None	None	None	None	None	None	None	None	None	None
ENSG00000041515_5362	5362	ENSG00000041515	MYO16	chr13	+							5362	8,12,16,28,3	0,0,0,0,0	8,0,4	0,6,0	173	100	0.018	0.12	1.0,1.0,1.0,1.0,1.0	1.0,0.0,1.0	0.33	SE	A1_NCBP2	JCEC			108964760	108964902	109019710	109019911						108992375	108992448	None	None	None	None	None	None	None	None	None	None	None	None	None	None	None	None	None	None	None	None	None	None	None	None	None
ENSG00000041982_14501	14501	ENSG00000041982	TNC	chr9	-							14501	0,0,0,0,2	91,17,19,22,24	0,13,0	13,4,53	200	100	0.013	0.095	0.0,0.0,0.0,0.0,0.04	0.0,0.619,0.0	-0.2	SE	A1_NCBP2	JC			115042218	115042341	115073602	115073866						115057152	115057425	None	None	None	None	None	None	None	None	None	None	None	None	None	None	None	None	None	None	None	None	None	None	None	None	None
ENSG00000041982_14507	14507	ENSG00000041982	TNC	chr9	-							14507	61,60,81,51,90	12,4,0,0,3	60,98,63	0,0,0	200	100	1.6e-05	0.0005	0.718,0.882,1.0,1.0,0.938	1.0,1.0,1.0	-0.092	SE	A1_NCBP2	JC			115059729	115060002	115063795	115064068						115062916	115063189	None	None	None	None	None	None	None	None	None	None	None	None	None	None	None	None	None	None	None	None	None	None	None	None	None
ENSG00000042088_4567	4567	ENSG00000042088	TDP1	chr14	+							4567	78,140,175,140,122	20,0,0,0,0	146,152,128	0,0,0	193	100	0.0029	0.029	0.669,1.0,1.0,1.0,1.0	1.0,1.0,1.0	-0.066	SE	A1_NCBP2	JC			89971174	89971271	89984515	89984683						89980539	89980632	None	None	None	None	None	None	None	None	None	None	None	None	None	None	None	None	None	None	None	None	None	None	None	None	None
ENSG00000042088_4571	4571	ENSG00000042088	TDP1	chr14	+							4571	26,83,50,53,70	0,0,0,18,0	83,57,82	0,0,0	200	100	0.0015	0.018	1.0,1.0,1.0,0.596,1.0	1.0,1.0,1.0	-0.081	SE	A1_NCBP2	JC			90019315	90019418	90043069	90043341						90033105	90033214	None	None	None	None	None	None	None	None	None	None	None	None	None	None	None	None	None	None	None	None	None	None	None	None	None
ENSG00000042445_14964	14964	ENSG00000042445	RETSAT	chr2	-							14964	16,23,25,8,39	2,2,13,0,0	33,5,42	0,0,0	200	100	1.9e-05	0.00055	0.8,0.852,0.49,1.0,1.0	1.0,1.0,1.0	-0.17	SE	A1_NCBP2	JC			85343638	85343798	85344238	85344348						85343998	85344165	None	None	None	None	None	None	None	None	None	None	None	None	None	None	None	None	None	None	None	None	None	None	None	None	None
ENSG00000043514_14946	14946	ENSG00000043514	TRIT1	chr1	-							14946	76,66,59,99,48	0,0,0,0,0	48,58,84	8,0,0	200	100	0.0053	0.047	1.0,1.0,1.0,1.0,1.0	0.75,1.0,1.0	0.083	SE	A1_NCBP2	JC			39847219	39847297	39847985	39848091						39847547	39847660	None	None	None	None	None	None	None	None	None	None	None	None	None	None	None	None	None	None	None	None	None	None	None	None	None
ENSG00000044459_12935	12935	ENSG00000044459	CNTLN	chr9	+							12935	33,44,60,39,44	0,0,0,5,0	53,46,42	0,10,0	200	100	0.0028	0.028	1.0,1.0,1.0,0.796,1.0	1.0,0.697,1.0	0.06	SE	A1_NCBP2	JC			17273732	17273866	17309057	17309252						17298189	17298352	None	None	None	None	None	None	None	None	None	None	None	None	None	None	None	None	None	None	None	None	None	None	None	None	None
ENSG00000046651_20226	20226	ENSG00000046651	OFD1	chrX	+							20226	25,62,19,18,49	17,9,37,4,10	95,31,31	0,4,0	200	100	2e-08	2.7e-06	0.424,0.775,0.204,0.692,0.71	1.0,0.795,1.0	-0.37	SE	A1_NCBP2	JC			13762343	13762444	13767126	13767284						13763744	13763855	None	None	None	None	None	None	None	None	None	None	None	None	None	None	None	None	None	None	None	None	None	None	None	None	None
ENSG00000047056_24490	24490	ENSG00000047056	WDR37	chr10	+							24490	77,44,27,43,34	0,0,0,0,0	67,61,99	0,11,0	197	100	0.00027	0.0044	1.0,1.0,1.0,1.0,1.0	1.0,0.738,1.0	0.087	SE	A1_NCBP2	JCEC			1072115	1072293	1080010	1080106						1077906	1078003	None	None	None	None	None	None	None	None	None	None	None	None	None	None	None	None	None	None	None	None	None	None	None	None	None
ENSG00000047249_27543	27543	ENSG00000047249	ATP6V1H	chr8	-							27543	45,28,39,53,36	0,0,0,0,12	77,64,33	0,0,0	226	100	0.0078	0.063	1.0,1.0,1.0,1.0,0.57	1.0,1.0,1.0	-0.086	SE	A1_NCBP2	JCEC			53715542	53716024	53795646	53795839						53769617	53769743	None	None	None	None	None	None	None	None	None	None	None	None	None	None	None	None	None	None	None	None	None	None	None	None	None
ENSG00000047249_27547	27547	ENSG00000047249	ATP6V1H	chr8	-							27547	13,25,15,81,41	0,0,0,0,0	67,19,13	0,0,6	190	100	0.02	0.13	1.0,1.0,1.0,1.0,1.0	1.0,1.0,0.533	0.16	SE	A1_NCBP2	JCEC			53801798	53801896	53832983	53833086						53829443	53829533	None	None	None	None	None	None	None	None	None	None	None	None	None	None	None	None	None	None	None	None	None	None	None	None	None
ENSG00000047365_11919	11919	ENSG00000047365	ARAP2	chr4	-							11919	71,67,35,37,78	0,0,0,0,0	74,103,43	10,0,1	200	100	7.2e-05	0.0016	1.0,1.0,1.0,1.0,1.0	0.787,1.0,0.956	0.086	SE	A1_NCBP2	JC			36193577	36193647	36228581	36229645						36210389	36210743	None	None	None	None	None	None	None	None	None	None	None	None	None	None	None	None	None	None	None	None	None	None	None	None	None
ENSG00000047578_5772	5772	ENSG00000047578	KIAA0556	chr16	+							5772	93,85,40,75,85	0,2,0,0,0	48,79,111	0,14,0	177	100	3.5e-05	0.00089	1.0,0.96,1.0,1.0,1.0	1.0,0.761,1.0	0.072	SE	A1_NCBP2	JCEC			27573900	27573956	27628660	27628830						27618424	27618501	None	None	None	None	None	None	None	None	None	None	None	None	None	None	None	None	None	None	None	None	None	None	None	None	None
ENSG00000047578_5773	5773	ENSG00000047578	KIAA0556	chr16	+							5773	15,12,19,38,26	0,1,0,0,0	7,11,34	1,0,7	200	100	4e-05	0.001	1.0,0.857,1.0,1.0,1.0	0.778,1.0,0.708	0.14	SE	A1_NCBP2	JC			27631064	27631162	27677728	27677996						27648603	27648735	None	None	None	None	None	None	None	None	None	None	None	None	None	None	None	None	None	None	None	None	None	None	None	None	None
ENSG00000047617_6954	6954	ENSG00000047617	ANO2	chr12	-							6954	179,198,30,23,30	0,4,0,0,4	100,67,91	4,1,20	165	100	1.7e-05	0.00051	1.0,0.968,1.0,1.0,0.82	0.938,0.976,0.734	0.075	SE	A1_NCBP2	JCEC			5750835	5750970	5806051	5806093						5799506	5799571	None	None	None	None	None	None	None	None	None	None	None	None	None	None	None	None	None	None	None	None	None	None	None	None	None
ENSG00000047634_314	314	ENSG00000047634	SCML1	chrX	+							314	0,4,11,41,0	18,11,8,0,7	0,0,0	4,13,9	200	100	2.1e-05	0.00061	0.0,0.154,0.407,1.0,0.0	0.0,0.0,0.0	0.31	SE	A1_NCBP2	JC			17737468	17737680	17746014	17746098						17744070	17744219	None	None	None	None	None	None	None	None	None	None	None	None	None	None	None	None	None	None	None	None	None	None	None	None	None
ENSG00000047634_315	315	ENSG00000047634	SCML1	chrX	+							315	0,4,11,26,5	38,25,14,45,18	0,0,1	22,43,20	200	100	1.6e-08	2.2e-06	0.0,0.074,0.282,0.224,0.122	0.0,0.0,0.024	0.13	SE	A1_NCBP2	JC			17737468	17737680	17746017	17746098						17744070	17744219	None	None	None	None	None	None	None	None	None	None	None	None	None	None	None	None	None	None	None	None	None	None	None	None	None
ENSG00000047849_21095	21095	ENSG00000047849	MAP4	chr3	-							21095	149,121,175,159,89	0,0,0,0,12	98,109,162	10,10,1	200	100	0.00059	0.0083	1.0,1.0,1.0,1.0,0.788	0.831,0.845,0.988	0.07	SE	A1_NCBP2	JC			47877416	47877523	47921764	47921878						47915950	47917174	None	None	None	None	None	None	None	None	None	None	None	None	None	None	None	None	None	None	None	None	None	None	None	None	None
ENSG00000047932_21913	21913	ENSG00000047932	GOPC	chr6	-							21913	3,0,0,0,4	124,107,103,104,182	0,14,9	147,83,88	124	100	1e-06	5.5e-05	0.019,0.0,0.0,0.0,0.017	0.0,0.12,0.076	-0.058	SE	A1_NCBP2	JCEC			117575176	117575352	117578899	117579064						117577447	117577471	None	None	None	None	None	None	None	None	None	None	None	None	None	None	None	None	None	None	None	None	None	None	None	None	None
ENSG00000048028_19603	19603	ENSG00000048028	USP28	chr11	-							19603	0,0,0,0,0	115,68,115,4,152	13,22,8	105,16,141	196	100	1.1e-09	2.8e-07	0.0,0.0,0.0,0.0,0.0	0.059,0.412,0.028	-0.17	SE	A1_NCBP2	JCEC			113804867	113805046	113808297	113808437						113806488	113806584	None	None	None	None	None	None	None	None	None	None	None	None	None	None	None	None	None	None	None	None	None	None	None	None	None
ENSG00000048028_19607	19607	ENSG00000048028	USP28	chr11	-							19607	235,230,221,334,332	14,4,10,16,7	413,219,472	4,0,12	280	100	0.00045	0.0066	0.857,0.954,0.888,0.882,0.944	0.974,1.0,0.934	-0.064	SE	A1_NCBP2	JCEC			113815173	113815382	113823604	113823700						113817657	113817837	None	None	None	None	None	None	None	None	None	None	None	None	None	None	None	None	None	None	None	None	None	None	None	None	None
ENSG00000048140_23519	23519	ENSG00000048140	TSPAN17	chr5	+							23519	32,61,46,10,73	0,0,4,0,2	27,14,55	12,0,0	130	100	0.0041	0.037	1.0,1.0,0.898,1.0,0.966	0.634,1.0,1.0	0.095	SE	A1_NCBP2	JCEC			176656699	176656816	176657517	176659053						176656894	176656924	None	None	None	None	None	None	None	None	None	None	None	None	None	None	None	None	None	None	None	None	None	None	None	None	None
ENSG00000048405_25325	25325	ENSG00000048405	ZNF800	chr7	-							25325	160,254,242,210,243	39,31,13,11,23	285,263,228	70,41,40	196	100	0.00078	0.01	0.677,0.807,0.905,0.907,0.844	0.675,0.766,0.744	0.1	SE	A1_NCBP2	JCEC			127377185	127377329	127391496	127391615						127386059	127386155	None	None	None	None	None	None	None	None	None	None	None	None	None	None	None	None	None	None	None	None	None	None	None	None	None
ENSG00000048649_7491	7491	ENSG00000048649	RSF1	chr11	-							7491	128,82,135,78,151	0,10,0,18,4	122,73,87	40,30,14	193	100	1.6e-08	2.2e-06	1.0,0.809,1.0,0.692,0.951	0.612,0.558,0.763	0.25	SE	A1_NCBP2	JCEC			77740730	77740936	77764597	77764689						77747035	77747128	None	None	None	None	None	None	None	None	None	None	None	None	None	None	None	None	None	None	None	None	None	None	None	None	None
ENSG00000048740_16105	16105	ENSG00000048740	CELF2	chr10	+							16105	22,34,24,32,9	0,3,7,0,0	7,26,18	0,0,0	183	100	0.0023	0.024	1.0,0.861,0.652,1.0,1.0	1.0,1.0,1.0	-0.097	SE	A1_NCBP2	JCEC			11165485	11165682	11249152	11249201						11217424	11217507	None	None	None	None	None	None	None	None	None	None	None	None	None	None	None	None	None	None	None	None	None	None	None	None	None
ENSG00000048828_28761	28761	ENSG00000048828	FAM120A	chr9	+							28761	4,36,16,21,35	0,2,0,0,7	32,24,27	0,0,0	200	100	0.008	0.065	1.0,0.9,1.0,1.0,0.714	1.0,1.0,1.0	-0.077	SE	A1_NCBP2	JC			93557826	93558010	93561108	93561250						93558580	93558718	None	None	None	None	None	None	None	None	None	None	None	None	None	None	None	None	None	None	None	None	None	None	None	None	None
ENSG00000049130_23531	23531	ENSG00000049130	KITLG	chr12	-							23531	42,40,41,58,63	13,7,6,6,0	50,54,34	0,0,3	184	100	2.1e-05	0.00061	0.637,0.756,0.788,0.84,1.0	1.0,1.0,0.86	-0.15	SE	A1_NCBP2	JCEC			88507027	88507137	88516333	88516490						88515533	88515617	None	None	None	None	None	None	None	None	None	None	None	None	None	None	None	None	None	None	None	None	None	None	None	None	None
ENSG00000049192_22290	22290	ENSG00000049192	ADAMTS6	chr5	-							22290	15,8,2,2,11	2,0,16,0,3	4,33,2	1,0,0	246	100	0.00012	0.0023	0.753,1.0,0.048,1.0,0.598	0.619,1.0,1.0	-0.19	SE	A1_NCBP2	JCEC			65260599	65260663	65273339	65273447						65262816	65262962	None	None	None	None	None	None	None	None	None	None	None	None	None	None	None	None	None	None	None	None	None	None	None	None	None
ENSG00000049246_25728	25728	ENSG00000049246	PER3	chr1	+							25728	28,57,47,91,52	0,0,0,0,0	39,20,28	8,0,0	149	100	0.0013	0.015	1.0,1.0,1.0,1.0,1.0	0.766,1.0,1.0	0.078	SE	A1_NCBP2	JCEC			7788044	7788246	7798524	7798673						7793959	7794008	None	None	None	None	None	None	None	None	None	None	None	None	None	None	None	None	None	None	None	None	None	None	None	None	None
ENSG00000049323_20128	20128	ENSG00000049323	LTBP1	chr2	+							20128	124,91,123,200,180	19,13,12,0,18	71,61,124	17,32,20	200	100	9.6e-05	0.002	0.765,0.778,0.837,1.0,0.833	0.676,0.488,0.756	0.2	SE	A1_NCBP2	JC			33315143	33315269	33347366	33347510						33342837	33342963	None	None	None	None	None	None	None	None	None	None	None	None	None	None	None	None	None	None	None	None	None	None	None	None	None
ENSG00000049323_20129	20129	ENSG00000049323	LTBP1	chr2	+							20129	109,40,87,118,116	0,6,0,7,0	61,31,118	0,0,0	226	100	0.0043	0.039	1.0,0.747,1.0,0.882,1.0	1.0,1.0,1.0	-0.074	SE	A1_NCBP2	JCEC			33315143	33315269	33360596	33360779						33342837	33342963	None	None	None	None	None	None	None	None	None	None	None	None	None	None	None	None	None	None	None	None	None	None	None	None	None
ENSG00000049541_14693	14693	ENSG00000049541	RFC2	chr7	-							14693	73,120,141,39,152	0,0,9,23,2	160,60,110	0,0,0	170	100	2.5e-05	0.00068	1.0,1.0,0.902,0.499,0.978	1.0,1.0,1.0	-0.12	SE	A1_NCBP2	JC			74249738	74249780	74254270	74254389						74252428	74252498	None	None	None	None	None	None	None	None	None	None	None	None	None	None	None	None	None	None	None	None	None	None	None	None	None
ENSG00000049618_25161	25161	ENSG00000049618	ARID1B	chr6	+							25161	99,154,64,39,125	0,0,15,6,37	111,132,195	0,0,0	211	100	2e-10	7.1e-08	1.0,1.0,0.669,0.755,0.616	1.0,1.0,1.0	-0.19	SE	A1_NCBP2	JCEC			156829226	156829421	157084661	157084905						156935465	156935576	None	None	None	None	None	None	None	None	None	None	None	None	None	None	None	None	None	None	None	None	None	None	None	None	None
ENSG00000049618_25168	25168	ENSG00000049618	ARID1B	chr6	+							25168	61,151,237,155,190	7,2,0,16,7	146,94,198	0,0,7	200	100	0.0058	0.051	0.813,0.974,1.0,0.829,0.931	1.0,1.0,0.934	-0.069	SE	A1_NCBP2	JC			157110471	157110561	157148623	157148951						157133027	157133207	None	None	None	None	None	None	None	None	None	None	None	None	None	None	None	None	None	None	None	None	None	None	None	None	None
ENSG00000049883_20860	20860	ENSG00000049883	PTCD2	chr5	+							20860	60,111,143,165,88	0,5,0,0,0	82,200,37	22,0,0	230	100	0.00029	0.0047	1.0,0.906,1.0,1.0,1.0	0.618,1.0,1.0	0.11	SE	A1_NCBP2	JCEC			72322171	72322264	72331257	72331375						72326611	72326741	None	None	None	None	None	None	None	None	None	None	None	None	None	None	None	None	None	None	None	None	None	None	None	None	None
ENSG00000049883_20866	20866	ENSG00000049883	PTCD2	chr5	+							20866	87,122,72,79,96	0,0,0,0,0	153,88,65	0,10,0	179	100	0.0037	0.034	1.0,1.0,1.0,1.0,1.0	1.0,0.831,1.0	0.056	SE	A1_NCBP2	JCEC			72331257	72331375	72335793	72335885						72335017	72335096	None	None	None	None	None	None	None	None	None	None	None	None	None	None	None	None	None	None	None	None	None	None	None	None	None
ENSG00000050393_23706	23706	ENSG00000050393	MCUR1	chr6	-							23706	45,90,79,42,84	0,0,0,0,0	93,58,49	0,14,0	154	100	2.9e-05	0.00076	1.0,1.0,1.0,1.0,1.0	1.0,0.729,1.0	0.09	SE	A1_NCBP2	JCEC			13791877	13791992	13800340	13800382						13793893	13793947	None	None	None	None	None	None	None	None	None	None	None	None	None	None	None	None	None	None	None	None	None	None	None	None	None
ENSG00000050426_20370	20370	ENSG00000050426	LETMD1	chr12	+							20370	50,86,71,134,19	0,0,0,6,4	75,76,130	6,16,5	183	100	0.00021	0.0036	1.0,1.0,1.0,0.924,0.722	0.872,0.722,0.934	0.087	SE	A1_NCBP2	JCEC			51052091	51052207	51056349	51056502						51053777	51053860	None	None	None	None	None	None	None	None	None	None	None	None	None	None	None	None	None	None	None	None	None	None	None	None	None
ENSG00000050426_20373	20373	ENSG00000050426	LETMD1	chr12	+							20373	42,97,50,144,74	0,0,0,6,4	55,30,154	6,16,5	287	100	0.00023	0.0039	1.0,1.0,1.0,0.893,0.866	0.762,0.395,0.915	0.26	SE	A1_NCBP2	JCEC			51052091	51052207	51056349	51056502						51055834	51056021	None	None	None	None	None	None	None	None	None	None	None	None	None	None	None	None	None	None	None	None	None	None	None	None	None
ENSG00000050426_20375	20375	ENSG00000050426	LETMD1	chr12	+							20375	90,94,105,135,97	7,10,0,10,0	128,119,227	0,0,8	200	100	0.0029	0.029	0.865,0.825,1.0,0.871,1.0	1.0,1.0,0.934	-0.066	SE	A1_NCBP2	JC			51053777	51053860	51056349	51056502						51055834	51056021	None	None	None	None	None	None	None	None	None	None	None	None	None	None	None	None	None	None	None	None	None	None	None	None	None
ENSG00000050426_20377	20377	ENSG00000050426	LETMD1	chr12	+							20377	99,76,48,213,74	7,10,0,10,0	159,108,235	0,0,8	202	100	0.0018	0.019	0.875,0.79,1.0,0.913,1.0	1.0,1.0,0.936	-0.063	SE	A1_NCBP2	JCEC			51053777	51053860	51056349	51056502						51056143	51056245	None	None	None	None	None	None	None	None	None	None	None	None	None	None	None	None	None	None	None	None	None	None	None	None	None
ENSG00000050748_27844	27844	ENSG00000050748	MAPK9	chr5	-							27844	98,54,203,92,100	213,233,289,219,165	96,33,58	239,270,285	341	100	7.7e-09	1.3e-06	0.119,0.064,0.171,0.11,0.151	0.105,0.035,0.056	0.058	SE	A1_NCBP2	JCEC			180269279	180269409	180280439	180280581						180279795	180280036	None	None	None	None	None	None	None	None	None	None	None	None	None	None	None	None	None	None	None	None	None	None	None	None	None
ENSG00000051180_8941	8941	ENSG00000051180	RAD51	chr15	+							8941	138,95,45,111,59	0,2,0,0,4	57,31,63	0,0,22	195	100	0.00042	0.0062	1.0,0.961,1.0,1.0,0.883	1.0,1.0,0.595	0.1	SE	A1_NCBP2	JCEC			40709024	40709116	40728710	40728824						40718804	40718899	None	None	None	None	None	None	None	None	None	None	None	None	None	None	None	None	None	None	None	None	None	None	None	None	None
ENSG00000051180_8943	8943	ENSG00000051180	RAD51	chr15	+							8943	103,116,45,81,135	0,0,0,0,0	42,38,108	0,0,18	222	100	1.4e-07	1.2e-05	1.0,1.0,1.0,1.0,1.0	1.0,1.0,0.73	0.09	SE	A1_NCBP2	JCEC			40729504	40729634	40731054	40732340						40729852	40729974	None	None	None	None	None	None	None	None	None	None	None	None	None	None	None	None	None	None	None	None	None	None	None	None	None
ENSG00000051341_11758	11758	ENSG00000051341	POLQ	chr3	-							11758	85,119,93,31,171	0,0,0,0,4	53,69,49	4,0,14	294	100	7.5e-07	4.3e-05	1.0,1.0,1.0,1.0,0.936	0.818,1.0,0.543	0.2	SE	A1_NCBP2	JCEC			121468304	121468431	121481571	121481812						121476539	121476733	None	None	None	None	None	None	None	None	None	None	None	None	None	None	None	None	None	None	None	None	None	None	None	None	None
ENSG00000051341_11763	11763	ENSG00000051341	POLQ	chr3	-							11763	103,225,166,79,212	14,17,6,8,25	182,151,84	13,0,4	200	100	0.003	0.03	0.786,0.869,0.933,0.832,0.809	0.875,1.0,0.913	-0.084	SE	A1_NCBP2	JC			121522002	121522149	121532989	121533209						121529644	121529792	None	None	None	None	None	None	None	None	None	None	None	None	None	None	None	None	None	None	None	None	None	None	None	None	None
ENSG00000051341_11764	11764	ENSG00000051341	POLQ	chr3	-							11764	29,43,64,92,102	4,0,11,0,5	36,131,44	0,0,0	231	100	4.7e-06	0.00019	0.758,1.0,0.716,1.0,0.898	1.0,1.0,1.0	-0.13	SE	A1_NCBP2	JCEC			121539432	121539589	121544726	121544906						121541348	121541479	None	None	None	None	None	None	None	None	None	None	None	None	None	None	None	None	None	None	None	None	None	None	None	None	None
ENSG00000051382_16598	16598	ENSG00000051382	PIK3CB	chr3	-							16598	34,90,88,48,58	19,26,7,19,13	61,64,61	34,41,41	151	100	0.00044	0.0064	0.542,0.696,0.893,0.626,0.747	0.543,0.508,0.496	0.18	SE	A1_NCBP2	JCEC			138698906	138699095	138707158	138707289						138704442	138704493	None	None	None	None	None	None	None	None	None	None	None	None	None	None	None	None	None	None	None	None	None	None	None	None	None
ENSG00000051825_13193	13193	ENSG00000051825	MPHOSPH9	chr12	-							13193	105,233,277,175,244	12,0,0,19,0	221,201,104	0,0,0	188	100	7.7e-06	0.00027	0.823,1.0,1.0,0.83,1.0	1.0,1.0,1.0	-0.069	SE	A1_NCBP2	JCEC			123194385	123194601	123202163	123202319						123198246	123198334	None	None	None	None	None	None	None	None	None	None	None	None	None	None	None	None	None	None	None	None	None	None	None	None	None
ENSG00000052126_13593	13593	ENSG00000052126	PLEKHA5	chr12	+							13593	2,19,23,12,16	0,0,0,0,2	41,6,4	0,0,8	147	100	0.017	0.11	1.0,1.0,1.0,1.0,0.845	1.0,1.0,0.254	0.22	SE	A1_NCBP2	JCEC			19343322	19343434	19353883	19354002						19345841	19345888	None	None	None	None	None	None	None	None	None	None	None	None	None	None	None	None	None	None	None	None	None	None	None	None	None
ENSG00000053524_18876	18876	ENSG00000053524	MCF2L2	chr3	-							18876	16,18,32,27,14	0,0,0,0,0	3,33,22	0,10,0	220	100	7.4e-05	0.0016	1.0,1.0,1.0,1.0,1.0	1.0,0.6,1.0	0.13	SE	A1_NCBP2	JCEC			183323234	183323351	183379296	183379411						183338799	183338919	None	None	None	None	None	None	None	None	None	None	None	None	None	None	None	None	None	None	None	None	None	None	None	None	None
ENSG00000054118_17712	17712	ENSG00000054118	THRAP3	chr1	+							17712	7,9,11,9,30	67,56,91,65,84	0,1,0	44,35,65	200	100	1.2e-09	3e-07	0.05,0.074,0.057,0.065,0.152	0.0,0.014,0.0	0.075	SE	A1_NCBP2	JC			36224431	36224505	36259381	36259484						36224970	36225102	None	None	None	None	None	None	None	None	None	None	None	None	None	None	None	None	None	None	None	None	None	None	None	None	None
ENSG00000054267_28591	28591	ENSG00000054267	ARID4B	chr1	-							28591	0,0,0,0,19	50,57,78,4,42	0,16,2	55,22,7	200	100	0.018	0.12	0.0,0.0,0.0,0.0,0.184	0.0,0.267,0.125	-0.094	SE	A1_NCBP2	JC			235175183	235175399	235177799	235177913						235176747	235176903	None	None	None	None	None	None	None	None	None	None	None	None	None	None	None	None	None	None	None	None	None	None	None	None	None
ENSG00000054267_28593	28593	ENSG00000054267	ARID4B	chr1	-							28593	5,17,22,32,48	12,5,45,0,32	22,50,29	8,0,5	200	100	0.015	0.11	0.172,0.63,0.196,1.0,0.429	0.579,1.0,0.744	-0.29	SE	A1_NCBP2	JC			235196030	235196115	235219792	235219968						235213768	235214026	None	None	None	None	None	None	None	None	None	None	None	None	None	None	None	None	None	None	None	None	None	None	None	None	None
ENSG00000054356_11364	11364	ENSG00000054356	PTPRN	chr2	-							11364	11,28,40,45,124	0,27,0,0,21	3,20,29	26,9,23	200	100	4e-06	0.00017	1.0,0.341,1.0,1.0,0.747	0.055,0.526,0.387	0.49	SE	A1_NCBP2	JC			219297232	219297433	219299046	219299111						219297884	219298103	None	None	None	None	None	None	None	None	None	None	None	None	None	None	None	None	None	None	None	None	None	None	None	None	None
ENSG00000054611_5825	5825	ENSG00000054611	TBC1D22A	chr22	+							5825	21,25,21,5,15	8,0,2,0,0	11,15,25	0,0,0	215	100	0.0013	0.015	0.55,1.0,0.83,1.0,1.0	1.0,1.0,1.0	-0.12	SE	A1_NCBP2	JCEC			46878652	46878723	46997633	46997709						46912073	46912188	None	None	None	None	None	None	None	None	None	None	None	None	None	None	None	None	None	None	None	None	None	None	None	None	None
ENSG00000054611_5831	5831	ENSG00000054611	TBC1D22A	chr22	+							5831	46,48,67,21,31	0,0,0,0,0	74,16,29	0,0,10	176	100	0.00047	0.0069	1.0,1.0,1.0,1.0,1.0	1.0,1.0,0.622	0.13	SE	A1_NCBP2	JC			46974289	46974399	47111507	47111603						46997633	46997709	None	None	None	None	None	None	None	None	None	None	None	None	None	None	None	None	None	None	None	None	None	None	None	None	None
ENSG00000054654_4838	4838	ENSG00000054654	SYNE2	chr14	+							4838	101,93,232,96,117	18,3,8,0,2	86,122,25	0,0,0	200	100	4.1e-06	0.00017	0.737,0.939,0.935,1.0,0.967	1.0,1.0,1.0	-0.084	SE	A1_NCBP2	JC			64007042	64007222	64016472	64016631						64009965	64010116	None	None	None	None	None	None	None	None	None	None	None	None	None	None	None	None	None	None	None	None	None	None	None	None	None
ENSG00000054654_4844	4844	ENSG00000054654	SYNE2	chr14	+							4844	0,4,6,28,8	94,48,84,34,93	0,0,0	66,60,85	335	100	1.6e-06	7.8e-05	0.0,0.024,0.021,0.197,0.025	0.0,0.0,0.0	0.053	SE	A1_NCBP2	JCEC			64202800	64202963	64208757	64208945						64207957	64208192	None	None	None	None	None	None	None	None	None	None	None	None	None	None	None	None	None	None	None	None	None	None	None	None	None
ENSG00000054965_24793	24793	ENSG00000054965	FAM168A	chr11	-							24793	148,295,373,245,557	0,16,10,0,34	215,165,484	28,4,31	200	100	0.0018	0.02	1.0,0.902,0.949,1.0,0.891	0.793,0.954,0.886	0.071	SE	A1_NCBP2	JC			73411393	73411536	73430689	73430770						73419873	73419999	None	None	None	None	None	None	None	None	None	None	None	None	None	None	None	None	None	None	None	None	None	None	None	None	None
ENSG00000055070_19651	19651	ENSG00000055070	SZRD1	chr1	+							19651	62,102,41,85,131	42,77,34,42,134	124,53,121	25,21,39	150	100	1.1e-06	5.8e-05	0.496,0.469,0.446,0.574,0.395	0.768,0.627,0.674	-0.21	SE	A1_NCBP2	JCEC			16367241	16367308	16393230	16393482						16391374	16391424	None	None	None	None	None	None	None	None	None	None	None	None	None	None	None	None	None	None	None	None	None	None	None	None	None
ENSG00000055147_11816	11816	ENSG00000055147	FAM114A2	chr5	-							11816	15,4,0,2,0	5,10,5,0,10	0,3,0	26,9,10	147	100	0.012	0.088	0.671,0.214,0.0,1.0,0.0	0.0,0.185,0.0	0.32	SE	A1_NCBP2	JCEC			154034743	154034967	154038856	154038921						154038387	154038434	None	None	None	None	None	None	None	None	None	None	None	None	None	None	None	None	None	None	None	None	None	None	None	None	None
ENSG00000055609_16074	16074	ENSG00000055609	KMT2C	chr7	-							16074	21,37,47,38,28	12,0,0,0,0	21,59,61	0,0,0	174	100	0.021	0.13	0.501,1.0,1.0,1.0,1.0	1.0,1.0,1.0	-0.1	SE	A1_NCBP2	JCEC			152134921	152138904	152139674	152139791						152139185	152139259	None	None	None	None	None	None	None	None	None	None	None	None	None	None	None	None	None	None	None	None	None	None	None	None	None
ENSG00000055609_16076	16076	ENSG00000055609	KMT2C	chr7	-							16076	38,47,49,92,78	7,0,0,0,4	120,58,46	0,25,6	205	100	0.012	0.085	0.726,1.0,1.0,1.0,0.905	1.0,0.531,0.789	0.15	SE	A1_NCBP2	JCEC			152194439	152194568	152199278	152199459						152195906	152196011	None	None	None	None	None	None	None	None	None	None	None	None	None	None	None	None	None	None	None	None	None	None	None	None	None
ENSG00000056998_11147	11147	ENSG00000056998	GYG2	chrX	+							11147	22,36,73,18,14	0,0,0,0,0	63,2,51	0,6,0	208	100	0.021	0.14	1.0,1.0,1.0,1.0,1.0	1.0,0.138,1.0	0.29	SE	A1_NCBP2	JCEC			2875809	2875914	2881051	2882818						2877199	2877307	None	None	None	None	None	None	None	None	None	None	None	None	None	None	None	None	None	None	None	None	None	None	None	None	None
ENSG00000058056_14225	14225	ENSG00000058056	USP13	chr3	+							14225	348,331,198,220,130	29,0,28,38,11	399,284,367	9,4,16	226	100	1.1e-05	0.00037	0.842,1.0,0.758,0.719,0.839	0.951,0.969,0.91	-0.11	SE	A1_NCBP2	JCEC			179653039	179653393	179701007	179701129						179681877	179682003	None	None	None	None	None	None	None	None	None	None	None	None	None	None	None	None	None	None	None	None	None	None	None	None	None
ENSG00000058056_14226	14226	ENSG00000058056	USP13	chr3	+							14226	231,191,120,156,77	8,6,12,0,3	269,171,240	0,0,0	200	100	8.8e-08	8.3e-06	0.935,0.941,0.833,1.0,0.928	1.0,1.0,1.0	-0.073	SE	A1_NCBP2	JC			179653039	179653393	179706933	179707076						179681877	179682003	None	None	None	None	None	None	None	None	None	None	None	None	None	None	None	None	None	None	None	None	None	None	None	None	None
ENSG00000058056_14227	14227	ENSG00000058056	USP13	chr3	+							14227	219,470,180,276,332	29,0,28,38,11	425,377,402	9,4,16	161	100	2.4e-06	0.00011	0.824,1.0,0.8,0.819,0.949	0.967,0.983,0.94	-0.085	SE	A1_NCBP2	JCEC			179653039	179653393	179701007	179701129						179690240	179690301	None	None	None	None	None	None	None	None	None	None	None	None	None	None	None	None	None	None	None	None	None	None	None	None	None
ENSG00000058056_14228	14228	ENSG00000058056	USP13	chr3	+							14228	12,16,2,6,11	8,6,12,0,3	31,4,24	0,0,0	161	100	3.2e-09	6.1e-07	0.482,0.624,0.094,1.0,0.695	1.0,1.0,1.0	-0.42	SE	A1_NCBP2	JCEC			179653039	179653393	179706933	179707076						179690240	179690301	None	None	None	None	None	None	None	None	None	None	None	None	None	None	None	None	None	None	None	None	None	None	None	None	None
ENSG00000058056_14230	14230	ENSG00000058056	USP13	chr3	+							14230	78,147,149,72,72	2,0,4,20,1	193,142,121	0,6,2	161	100	0.015	0.1	0.96,1.0,0.959,0.691,0.978	1.0,0.936,0.974	-0.052	SE	A1_NCBP2	JCEC			179681877	179682003	179706933	179707076						179690240	179690301	None	None	None	None	None	None	None	None	None	None	None	None	None	None	None	None	None	None	None	None	None	None	None	None	None
ENSG00000058056_14239	14239	ENSG00000058056	USP13	chr3	+							14239	46,72,56,6,55	0,0,0,0,0	86,26,48	0,0,8	200	100	0.003	0.03	1.0,1.0,1.0,1.0,1.0	1.0,1.0,0.75	0.083	SE	A1_NCBP2	JC			179761111	179761255	179781738	179781823						179764001	179764168	None	None	None	None	None	None	None	None	None	None	None	None	None	None	None	None	None	None	None	None	None	None	None	None	None
ENSG00000058091_25661	25661	ENSG00000058091	CDK14	chr7	+							25661	2,12,30,15,2	0,0,0,22,0	2,6,14	0,0,0	147	100	0.022	0.14	1.0,1.0,1.0,0.317,1.0	1.0,1.0,1.0	-0.14	SE	A1_NCBP2	JCEC			90466423	90466513	90494366	90494430						90479227	90479274	None	None	None	None	None	None	None	None	None	None	None	None	None	None	None	None	None	None	None	None	None	None	None	None	None
ENSG00000058091_25678	25678	ENSG00000058091	CDK14	chr7	+							25678	61,25,45,77,10	0,0,0,0,0	87,25,33	0,0,12	195	100	0.0003	0.0047	1.0,1.0,1.0,1.0,1.0	1.0,1.0,0.585	0.14	SE	A1_NCBP2	JCEC			90604217	90604249	90899290	90899353						90747680	90747775	None	None	None	None	None	None	None	None	None	None	None	None	None	None	None	None	None	None	None	None	None	None	None	None	None
ENSG00000058673_19031	19031	ENSG00000058673	ZC3H11A	chr1	+							19031	246,246,200,267,240	8,35,55,10,75	136,162,295	35,47,56	200	100	0.0065	0.056	0.939,0.778,0.645,0.93,0.615	0.66,0.633,0.725	0.11	SE	A1_NCBP2	JC			203795705	203795794	203801574	203801628						203796292	203796496	None	None	None	None	None	None	None	None	None	None	None	None	None	None	None	None	None	None	None	None	None	None	None	None	None
ENSG00000058799_14464	14464	ENSG00000058799	YIPF1	chr1	-							14464	377,463,818,772,416	8,23,12,37,31	571,452,608	13,0,15	264	100	8e-05	0.0017	0.947,0.884,0.963,0.888,0.836	0.943,1.0,0.939	-0.057	SE	A1_NCBP2	JCEC			53878641	53878722	53888906	53888986						53883112	53883276	None	None	None	None	None	None	None	None	None	None	None	None	None	None	None	None	None	None	None	None	None	None	None	None	None
ENSG00000058799_14465	14465	ENSG00000058799	YIPF1	chr1	-							14465	70,160,227,192,233	11,25,25,22,43	132,123,210	8,2,17	320	100	9.6e-05	0.002	0.665,0.667,0.739,0.732,0.629	0.838,0.951,0.794	-0.17	SE	A1_NCBP2	JCEC			53888906	53888986	53889712	53889797						53889243	53889463	None	None	None	None	None	None	None	None	None	None	None	None	None	None	None	None	None	None	None	None	None	None	None	None	None
ENSG00000058804_28532	28532	ENSG00000058804	NDC1	chr1	-							28532	29,53,39,73,23	0,5,0,0,0	22,49,30	9,0,0	164	100	0.0057	0.049	1.0,0.866,1.0,1.0,1.0	0.598,1.0,1.0	0.11	SE	A1_NCBP2	JCEC			53787157	53787258	53800692	53800848						53789132	53789196	None	None	None	None	None	None	None	None	None	None	None	None	None	None	None	None	None	None	None	None	None	None	None	None	None
ENSG00000059588_20913	20913	ENSG00000059588	TARBP1	chr1	-							20913	9,17,20,14,28	1,0,0,0,11	2,34,32	0,0,0	172	100	0.00055	0.0077	0.84,1.0,1.0,1.0,0.597	1.0,1.0,1.0	-0.11	SE	A1_NCBP2	JCEC			234425672	234425793	234427575	234427766						234427316	234427388	None	None	None	None	None	None	None	None	None	None	None	None	None	None	None	None	None	None	None	None	None	None	None	None	None
ENSG00000060069_25308	25308	ENSG00000060069	CTDP1	chr18	+							25308	27,47,5,47,29	0,0,10,4,4	2,7,46	19,2,4	263	100	0.02	0.13	1.0,1.0,0.16,0.817,0.734	0.038,0.571,0.814	0.27	SE	A1_NCBP2	JCEC			79717809	79718016	79736354	79736521						79728906	79729069	None	None	None	None	None	None	None	None	None	None	None	None	None	None	None	None	None	None	None	None	None	None	None	None	None
ENSG00000060138_20624	20624	ENSG00000060138	YBX3	chr12	-							20624	401,599,480,346,770	49,67,120,6,95	568,386,819	36,23,44	307	100	0.0047	0.042	0.727,0.744,0.566,0.949,0.725	0.837,0.845,0.858	-0.1	SE	A1_NCBP2	JCEC			10704050	10704148	10713210	10713333						10709907	10710114	None	None	None	None	None	None	None	None	None	None	None	None	None	None	None	None	None	None	None	None	None	None	None	None	None
ENSG00000060237_7017	7017	ENSG00000060237	WNK1	chr12	+							7017	356,369,196,159,258	36,98,20,47,36	337,385,517	89,77,153	184	100	0.012	0.088	0.843,0.672,0.842,0.648,0.796	0.673,0.731,0.647	0.077	SE	A1_NCBP2	JC			862082	862270	878214	878361						871264	871348	None	None	None	None	None	None	None	None	None	None	None	None	None	None	None	None	None	None	None	None	None	None	None	None	None
ENSG00000060237_7021	7021	ENSG00000060237	WNK1	chr12	+							7021	322,446,204,205,286	14,16,17,54,11	452,287,554	16,8,8	379	100	0.00025	0.0042	0.859,0.88,0.76,0.5,0.873	0.882,0.904,0.948	-0.14	SE	A1_NCBP2	JCEC			879572	880031	881691	881789						880720	880999	None	None	None	None	None	None	None	None	None	None	None	None	None	None	None	None	None	None	None	None	None	None	None	None	None
ENSG00000060339_29691	29691	ENSG00000060339	CCAR1	chr10	+							29691	9,37,17,23,58	0,3,0,44,0	54,22,6	0,0,0	133	100	0.0015	0.017	1.0,0.903,1.0,0.282,1.0	1.0,1.0,1.0	-0.16	SE	A1_NCBP2	JCEC			68736875	68737048	68747160	68747275						68740628	68740661	None	None	None	None	None	None	None	None	None	None	None	None	None	None	None	None	None	None	None	None	None	None	None	None	None
ENSG00000060339_29696	29696	ENSG00000060339	CCAR1	chr10	+							29696	219,240,210,138,439	21,18,45,20,4	265,203,178	17,0,1	200	100	1.7e-05	0.00051	0.839,0.87,0.7,0.775,0.982	0.886,1.0,0.989	-0.12	SE	A1_NCBP2	JC			68755369	68755536	68757293	68757377						68756272	68756483	None	None	None	None	None	None	None	None	None	None	None	None	None	None	None	None	None	None	None	None	None	None	None	None	None
ENSG00000060982_13233	13233	ENSG00000060982	BCAT1	chr12	-							13233	69,31,62,31,86	0,0,1,0,0	31,36,13	0,0,11	172	100	0.0033	0.031	1.0,1.0,0.973,1.0,1.0	1.0,1.0,0.407	0.19	SE	A1_NCBP2	JCEC			24881300	24881411	24948926	24949101						24901813	24901885	None	None	None	None	None	None	None	None	None	None	None	None	None	None	None	None	None	None	None	None	None	None	None	None	None
ENSG00000061273_20849	20849	ENSG00000061273	HDAC7	chr12	-							20849	72,70,91,27,348	0,0,0,0,0	77,36,215	8,0,0	226	100	0.02	0.13	1.0,1.0,1.0,1.0,1.0	0.81,1.0,1.0	0.063	SE	A1_NCBP2	JCEC			47796206	47796298	47797383	47797499						47797016	47797142	None	None	None	None	None	None	None	None	None	None	None	None	None	None	None	None	None	None	None	None	None	None	None	None	None
ENSG00000062598_6186	6186	ENSG00000062598	ELMO2	chr20	-							6186	19,34,90,13,103	0,9,0,0,2	39,19,28	0,0,0	175	100	0.013	0.092	1.0,0.683,1.0,1.0,0.967	1.0,1.0,1.0	-0.07	SE	A1_NCBP2	JCEC			46394404	46394532	46406547	46406615						46398696	46398771	None	None	None	None	None	None	None	None	None	None	None	None	None	None	None	None	None	None	None	None	None	None	None	None	None
ENSG00000063127_4581	4581	ENSG00000063127	SLC6A16	chr19	-							4581	9,8,9,15,9	0,0,0,0,0	12,14,3	0,5,0	200	100	0.021	0.14	1.0,1.0,1.0,1.0,1.0	1.0,0.583,1.0	0.14	SE	A1_NCBP2	JC			49294366	49294553	49309650	49309826						49308875	49309117	None	None	None	None	None	None	None	None	None	None	None	None	None	None	None	None	None	None	None	None	None	None	None	None	None
ENSG00000064012_20518	20518	ENSG00000064012	CASP8	chr2	+							20518	42,72,108,128,83	0,0,0,0,0	57,50,60	6,0,5	200	100	5.6e-06	0.00022	1.0,1.0,1.0,1.0,1.0	0.826,1.0,0.857	0.11	SE	A1_NCBP2	JC			201272897	201272942	201284815	201285317						201276826	201276968	None	None	None	None	None	None	None	None	None	None	None	None	None	None	None	None	None	None	None	None	None	None	None	None	None
ENSG00000064042_8853	8853	ENSG00000064042	LIMCH1	chr4	+							8853	132,103,451,346,339	21,21,81,49,49	252,140,256	23,12,37	131	100	0.015	0.1	0.828,0.789,0.81,0.844,0.841	0.893,0.899,0.841	-0.055	SE	A1_NCBP2	JCEC			41598919	41599026	41605893	41606004						41603874	41603905	None	None	None	None	None	None	None	None	None	None	None	None	None	None	None	None	None	None	None	None	None	None	None	None	None
ENSG00000064102_9003	9003	ENSG00000064102	INTS13	chr12	-							9003	281,388,393,226,249	10,13,0,3,21	221,241,209	23,17,4	200	100	0.0024	0.025	0.934,0.937,1.0,0.974,0.856	0.828,0.876,0.963	0.051	SE	A1_NCBP2	JC			26913973	26914128	26916001	26916180						26914407	26914578	None	None	None	None	None	None	None	None	None	None	None	None	None	None	None	None	None	None	None	None	None	None	None	None	None
ENSG00000064199_7110	7110	ENSG00000064199	SPA17	chr11	+							7110	70,73,96,91,126	0,0,0,0,0	80,120,99	20,0,0	187	100	1.1e-05	0.00038	1.0,1.0,1.0,1.0,1.0	0.681,1.0,1.0	0.11	SE	A1_NCBP2	JCEC			124681388	124681459	124694302	124694661						124691695	124691782	None	None	None	None	None	None	None	None	None	None	None	None	None	None	None	None	None	None	None	None	None	None	None	None	None
ENSG00000064309_7082	7082	ENSG00000064309	CDON	chr11	-							7082	67,51,50,15,71	10,2,0,0,6	32,80,59	0,0,0	244	100	4.8e-06	0.00019	0.733,0.913,1.0,1.0,0.829	1.0,1.0,1.0	-0.1	SE	A1_NCBP2	JCEC			126017087	126017375	126019618	126019765						126018329	126018473	None	None	None	None	None	None	None	None	None	None	None	None	None	None	None	None	None	None	None	None	None	None	None	None	None
ENSG00000064607_6887	6887	ENSG00000064607	SUGP2	chr19	-							6887	38,40,66,34,146	22,22,3,0,2	45,44,138	0,0,0	314	100	2.3e-07	1.7e-05	0.355,0.367,0.875,1.0,0.959	1.0,1.0,1.0	-0.29	SE	A1_NCBP2	JCEC			18990892	18991149	18994365	18994486						18991339	18991553	None	None	None	None	None	None	None	None	None	None	None	None	None	None	None	None	None	None	None	None	None	None	None	None	None
ENSG00000064933_14787	14787	ENSG00000064933	PMS1	chr2	+							14787	299,255,403,266,239	0,0,9,26,6	238,211,170	0,0,0	200	100	1.2e-06	6.3e-05	1.0,1.0,0.957,0.836,0.952	1.0,1.0,1.0	-0.051	SE	A1_NCBP2	JC			189795768	189795951	189818016	189818180						189805651	189805754	None	None	None	None	None	None	None	None	None	None	None	None	None	None	None	None	None	None	None	None	None	None	None	None	None
ENSG00000064933_14788	14788	ENSG00000064933	PMS1	chr2	+							14788	128,151,164,102,132	0,4,0,21,2	81,103,84	0,0,2	200	100	0.00064	0.0088	1.0,0.95,1.0,0.708,0.971	1.0,1.0,0.955	-0.059	SE	A1_NCBP2	JC			189795768	189795951	189843963	189844080						189805651	189805754	None	None	None	None	None	None	None	None	None	None	None	None	None	None	None	None	None	None	None	None	None	None	None	None	None
ENSG00000064933_14791	14791	ENSG00000064933	PMS1	chr2	+							14791	171,165,273,164,112	0,0,16,0,0	191,166,69	22,4,0	200	100	0.00067	0.0092	1.0,1.0,0.895,1.0,1.0	0.813,0.954,1.0	0.057	SE	A1_NCBP2	JC			189818016	189818180	189852654	189852777						189843963	189844080	None	None	None	None	None	None	None	None	None	None	None	None	None	None	None	None	None	None	None	None	None	None	None	None	None
ENSG00000065325_2852	2852	ENSG00000065325	GLP2R	chr17	+							2852	31,57,87,91,81	3,7,6,0,15	13,20,38	2,0,1	222	100	0.0089	0.07	0.823,0.786,0.867,1.0,0.709	0.745,1.0,0.945	-0.06	SE	A1_NCBP2	JCEC			9836370	9836475	9854494	9854601						9842494	9842616	None	None	None	None	None	None	None	None	None	None	None	None	None	None	None	None	None	None	None	None	None	None	None	None	None
ENSG00000065534_16963	16963	ENSG00000065534	MYLK	chr3	-							16963	4,2,47,12,11	4,0,25,0,27	14,8,4	21,20,14	307	100	0.019	0.12	0.246,1.0,0.38,1.0,0.117	0.178,0.115,0.085	0.42	SE	A1_NCBP2	JCEC			123725943	123726078	123733686	123734222						123732895	123733102	None	None	None	None	None	None	None	None	None	None	None	None	None	None	None	None	None	None	None	None	None	None	None	None	None
ENSG00000065534_16964	16964	ENSG00000065534	MYLK	chr3	-							16964	20,14,18,10,28	3,4,0,0,5	18,9,8	0,0,0	308	100	5.8e-06	0.00022	0.684,0.532,1.0,1.0,0.645	1.0,1.0,1.0	-0.23	SE	A1_NCBP2	JCEC			123739952	123740001	123793676	123793841						123752330	123752538	None	None	None	None	None	None	None	None	None	None	None	None	None	None	None	None	None	None	None	None	None	None	None	None	None
ENSG00000065559_2839	2839	ENSG00000065559	MAP2K4	chr17	+							2839	54,58,75,82,82	2,0,0,0,0	91,38,91	12,0,0	203	100	7.3e-05	0.0016	0.93,1.0,1.0,1.0,1.0	0.789,1.0,1.0	0.056	SE	A1_NCBP2	JCEC			12020876	12021001	12095574	12095694						12054888	12054991	None	None	None	None	None	None	None	None	None	None	None	None	None	None	None	None	None	None	None	None	None	None	None	None	None
ENSG00000065600_18145	18145	ENSG00000065600	PACC1	chr1	-							18145	33,44,22,19,33	0,3,0,0,0	25,30,44	0,12,0	245	100	0.0018	0.019	1.0,0.857,1.0,1.0,1.0	1.0,0.505,1.0	0.14	SE	A1_NCBP2	JCEC			212375192	212375300	212379894	212380037						212377561	212377706	None	None	None	None	None	None	None	None	None	None	None	None	None	None	None	None	None	None	None	None	None	None	None	None	None
ENSG00000065600_18146	18146	ENSG00000065600	PACC1	chr1	-							18146	55,85,69,50,70	0,0,0,15,0	68,44,61	0,0,0	200	100	0.0044	0.041	1.0,1.0,1.0,0.625,1.0	1.0,1.0,1.0	-0.075	SE	A1_NCBP2	JC			212385273	212385425	212410424	212410521						212386890	212387100	None	None	None	None	None	None	None	None	None	None	None	None	None	None	None	None	None	None	None	None	None	None	None	None	None
ENSG00000065665_8780	8780	ENSG00000065665	SEC61A2	chr10	+							8780	9,40,27,12,10	22,10,5,0,6	41,36,20	0,0,0	241	100	6.8e-10	2e-07	0.145,0.624,0.691,1.0,0.409	1.0,1.0,1.0	-0.43	SE	A1_NCBP2	JCEC			12162212	12162289	12169257	12169961						12167752	12167893	None	None	None	None	None	None	None	None	None	None	None	None	None	None	None	None	None	None	None	None	None	None	None	None	None
ENSG00000065802_24201	24201	ENSG00000065802	ASB1	chr2	+							24201	23,50,127,31,60	0,11,0,12,2	48,21,56	0,0,0	403	100	6.2e-06	0.00023	1.0,0.53,1.0,0.391,0.882	1.0,1.0,1.0	-0.24	SE	A1_NCBP2	JCEC			238433553	238433695	238444341	238444727						238435710	238436013	None	None	None	None	None	None	None	None	None	None	None	None	None	None	None	None	None	None	None	None	None	None	None	None	None
ENSG00000065883_23951	23951	ENSG00000065883	CDK13	chr7	+							23951	69,19,117,110,66	0,0,0,0,0	44,68,52	7,0,3	200	100	4.5e-05	0.0011	1.0,1.0,1.0,1.0,1.0	0.759,1.0,0.897	0.12	SE	A1_NCBP2	JC			40047820	40047877	40078004	40078121						40062825	40062927	None	None	None	None	None	None	None	None	None	None	None	None	None	None	None	None	None	None	None	None	None	None	None	None	None
ENSG00000066084_6529	6529	ENSG00000066084	DIP2B	chr12	+							6529	190,221,70,240,153	0,3,0,0,0	62,241,211	12,0,0	200	100	0.0025	0.026	1.0,0.974,1.0,1.0,1.0	0.721,1.0,1.0	0.088	SE	A1_NCBP2	JC			50640723	50640852	50674473	50674629						50660193	50660319	None	None	None	None	None	None	None	None	None	None	None	None	None	None	None	None	None	None	None	None	None	None	None	None	None
ENSG00000066117_6534	6534	ENSG00000066117	SMARCD1	chr12	+							6534	143,153,358,220,205	41,8,11,34,17	279,132,268	2,0,15	200	100	1.1e-06	5.7e-05	0.636,0.905,0.942,0.764,0.858	0.986,1.0,0.899	-0.14	SE	A1_NCBP2	JC			50086755	50086878	50088520	50088637						50087362	50087485	None	None	None	None	None	None	None	None	None	None	None	None	None	None	None	None	None	None	None	None	None	None	None	None	None
ENSG00000066136_20324	20324	ENSG00000066136	NFYC	chr1	+							20324	16,34,25,17,27	128,138,137,211,203	63,19,46	101,113,181	157	100	0.00023	0.0039	0.074,0.136,0.104,0.049,0.078	0.284,0.097,0.139	-0.085	SE	A1_NCBP2	JCEC			40766595	40766703	40769355	40769415						40766917	40766974	None	None	None	None	None	None	None	None	None	None	None	None	None	None	None	None	None	None	None	None	None	None	None	None	None
ENSG00000066322_8757	8757	ENSG00000066322	ELOVL1	chr1	-							8757	37,109,91,42,130	12,0,0,0,3	64,49,66	0,0,0	157	100	0.0039	0.036	0.663,1.0,1.0,1.0,0.965	1.0,1.0,1.0	-0.074	SE	A1_NCBP2	JCEC			43364541	43364647	43365185	43365376						43364737	43364794	None	None	None	None	None	None	None	None	None	None	None	None	None	None	None	None	None	None	None	None	None	None	None	None	None
ENSG00000066427_19493	19493	ENSG00000066427	ATXN3	chr14	-							19493	136,145,233,140,227	0,0,0,0,2	252,177,126	0,0,10	267	100	0.0082	0.065	1.0,1.0,1.0,1.0,0.977	1.0,1.0,0.825	0.054	SE	A1_NCBP2	JCEC			92080952	92081061	92083125	92083235						92082299	92082466	None	None	None	None	None	None	None	None	None	None	None	None	None	None	None	None	None	None	None	None	None	None	None	None	None
ENSG00000066427_19515	19515	ENSG00000066427	ATXN3	chr14	-							19515	29,38,70,30,56	0,6,10,0,0	32,26,27	0,0,0	145	100	0.00021	0.0037	1.0,0.814,0.828,1.0,1.0	1.0,1.0,1.0	-0.072	SE	A1_NCBP2	JCEC			92088729	92088817	92096673	92096838						92096092	92096137	None	None	None	None	None	None	None	None	None	None	None	None	None	None	None	None	None	None	None	None	None	None	None	None	None
ENSG00000066468_24394	24394	ENSG00000066468	FGFR2	chr10	-							24394	44,83,43,54,80	0,15,0,0,0	87,34,58	19,8,5	367	100	1.8e-05	0.00053	1.0,0.601,1.0,1.0,1.0	0.555,0.537,0.76	0.3	SE	A1_NCBP2	JCEC			121564501	121564579	121593708	121593841						121565437	121565704	None	None	None	None	None	None	None	None	None	None	None	None	None	None	None	None	None	None	None	None	None	None	None	None	None
ENSG00000066557_20466	20466	ENSG00000066557	LRRC40	chr1	-							20466	89,98,104,57,111	0,4,14,0,0	133,118,60	0,0,0	230	100	6.9e-05	0.0015	1.0,0.914,0.764,1.0,1.0	1.0,1.0,1.0	-0.064	SE	A1_NCBP2	JCEC			70178850	70178993	70205389	70205579						70184784	70184914	None	None	None	None	None	None	None	None	None	None	None	None	None	None	None	None	None	None	None	None	None	None	None	None	None
ENSG00000066557_20468	20468	ENSG00000066557	LRRC40	chr1	-							20468	51,47,76,8,76	0,4,14,0,0	76,46,23	0,0,0	200	100	3.8e-05	0.00097	1.0,0.855,0.731,1.0,1.0	1.0,1.0,1.0	-0.083	SE	A1_NCBP2	JC			70178850	70178993	70205389	70205579						70189091	70189273	None	None	None	None	None	None	None	None	None	None	None	None	None	None	None	None	None	None	None	None	None	None	None	None	None
ENSG00000066557_20469	20469	ENSG00000066557	LRRC40	chr1	-							20469	48,49,89,20,77	3,8,2,0,36	76,46,23	25,20,12	200	100	0.00018	0.0032	0.889,0.754,0.957,1.0,0.517	0.603,0.535,0.489	0.28	SE	A1_NCBP2	JC			70184784	70184914	70205389	70205579						70189091	70189273	None	None	None	None	None	None	None	None	None	None	None	None	None	None	None	None	None	None	None	None	None	None	None	None	None
ENSG00000066827_28057	28057	ENSG00000066827	ZFAT	chr8	-							28057	9,0,4,0,2	45,25,26,13,45	16,5,2	41,17,28	266	100	0.0018	0.02	0.07,0.0,0.055,0.0,0.016	0.128,0.1,0.026	-0.056	SE	A1_NCBP2	JCEC			134532833	134532972	134565332	134565421						134564986	134565152	None	None	None	None	None	None	None	None	None	None	None	None	None	None	None	None	None	None	None	None	None	None	None	None	None
ENSG00000066855_27640	27640	ENSG00000066855	MTFR1	chr8	+							27640	106,21,33,32,39	0,0,0,0,0	34,10,4	0,0,12	199	100	0.01	0.077	1.0,1.0,1.0,1.0,1.0	1.0,1.0,0.143	0.29	SE	A1_NCBP2	JCEC			65669872	65670018	65693643	65693759						65682352	65682451	None	None	None	None	None	None	None	None	None	None	None	None	None	None	None	None	None	None	None	None	None	None	None	None	None
ENSG00000066926_1826	1826	ENSG00000066926	FECH	chr18	-							1826	21,36,59,66,44	6,3,4,0,0	86,56,60	0,0,0	160	100	0.00033	0.0051	0.686,0.882,0.902,1.0,1.0	1.0,1.0,1.0	-0.11	SE	A1_NCBP2	JCEC			57544388	57550846	57554259	57554424						57551314	57551374	None	None	None	None	None	None	None	None	None	None	None	None	None	None	None	None	None	None	None	None	None	None	None	None	None
ENSG00000067066_11258	11258	ENSG00000067066	SP100	chr2	+							11258	37,27,66,84,46	0,0,18,2,0	36,26,21	0,0,0	175	100	0.00026	0.0043	1.0,1.0,0.677,0.96,1.0	1.0,1.0,1.0	-0.073	SE	A1_NCBP2	JCEC			230415941	230416328	230442936	230443099						230417590	230417665	None	None	None	None	None	None	None	None	None	None	None	None	None	None	None	None	None	None	None	None	None	None	None	None	None
ENSG00000067066_11261	11261	ENSG00000067066	SP100	chr2	+							11261	133,104,149,96,94	0,0,0,0,0	81,155,172	10,0,0	184	100	0.011	0.08	1.0,1.0,1.0,1.0,1.0	0.815,1.0,1.0	0.062	SE	A1_NCBP2	JCEC			230462434	230462518	230466300	230466354						230464066	230464150	None	None	None	None	None	None	None	None	None	None	None	None	None	None	None	None	None	None	None	None	None	None	None	None	None
ENSG00000067141_4964	4964	ENSG00000067141	NEO1	chr15	+							4964	5,21,44,19,14	51,66,71,60,103	0,4,21	62,55,69	133	100	0.0046	0.041	0.069,0.193,0.318,0.192,0.093	0.0,0.052,0.186	0.094	SE	A1_NCBP2	JCEC			73273810	73274005	73278130	73278199						73274691	73274724	None	None	None	None	None	None	None	None	None	None	None	None	None	None	None	None	None	None	None	None	None	None	None	None	None
ENSG00000067141_4965	4965	ENSG00000067141	NEO1	chr15	+							4965	76,69,45,60,95	0,0,0,0,0	64,27,82	0,8,0	169	100	0.0069	0.057	1.0,1.0,1.0,1.0,1.0	1.0,0.666,1.0	0.11	SE	A1_NCBP2	JCEC			73272454	73272562	73282963	73283111						73278130	73278199	None	None	None	None	None	None	None	None	None	None	None	None	None	None	None	None	None	None	None	None	None	None	None	None	None
ENSG00000067177_16577	16577	ENSG00000067177	PHKA1	chrX	-							16577	1,59,42,74,47	0,9,4,20,14	60,79,97	0,4,9	200	100	0.00076	0.01	1.0,0.766,0.84,0.649,0.627	1.0,0.908,0.843	-0.14	SE	A1_NCBP2	JC			72619213	72619305	72623108	72623275						72620724	72620901	None	None	None	None	None	None	None	None	None	None	None	None	None	None	None	None	None	None	None	None	None	None	None	None	None
ENSG00000067208_20439	20439	ENSG00000067208	EVI5	chr1	-							20439	42,46,87,26,88	0,0,0,0,0	45,53,34	9,0,0	200	100	0.00051	0.0074	1.0,1.0,1.0,1.0,1.0	0.714,1.0,1.0	0.095	SE	A1_NCBP2	JC			92605306	92605402	92624175	92624334						92607580	92607727	None	None	None	None	None	None	None	None	None	None	None	None	None	None	None	None	None	None	None	None	None	None	None	None	None
ENSG00000067369_4247	4247	ENSG00000067369	TP53BP1	chr15	-							4247	75,71,46,78,143	0,0,0,0,0	70,17,68	0,10,0	250	100	0.0048	0.043	1.0,1.0,1.0,1.0,1.0	1.0,0.405,1.0	0.2	SE	A1_NCBP2	JCEC			43420304	43420735	43421854	43422126						43421024	43421174	None	None	None	None	None	None	None	None	None	None	None	None	None	None	None	None	None	None	None	None	None	None	None	None	None
ENSG00000067798_9012	9012	ENSG00000067798	NAV3	chr12	+							9012	47,97,108,33,250	0,0,0,0,0	96,67,136	0,0,6	589	100	0.02	0.13	1.0,1.0,1.0,1.0,1.0	1.0,1.0,0.794	0.069	SE	A1_NCBP2	JCEC			78119236	78119945	78127166	78127208						78121939	78122428	None	None	None	None	None	None	None	None	None	None	None	None	None	None	None	None	None	None	None	None	None	None	None	None	None
ENSG00000067798_9016	9016	ENSG00000067798	NAV3	chr12	+							9016	0,0,0,0,2	8,57,5,20,48	14,0,4	10,25,103	121	100	0.00033	0.0052	0.0,0.0,0.0,0.0,0.033	0.536,0.0,0.031	-0.18	SE	A1_NCBP2	JCEC			78175305	78175427	78177140	78177313						78176438	78176459	None	None	None	None	None	None	None	None	None	None	None	None	None	None	None	None	None	None	None	None	None	None	None	None	None
ENSG00000067955_13608	13608	ENSG00000067955	CBFB	chr16	+							13608	42,25,38,47,21	0,1,0,0,0	40,30,42	0,0,9	217	100	0.00033	0.0052	1.0,0.92,1.0,1.0,1.0	1.0,1.0,0.683	0.09	SE	A1_NCBP2	JCEC			67029726	67029813	67098709	67101058						67066681	67066798	None	None	None	None	None	None	None	None	None	None	None	None	None	None	None	None	None	None	None	None	None	None	None	None	None
ENSG00000068120_2584	2584	ENSG00000068120	COASY	chr17	+							2584	61,217,215,142,212	0,2,0,0,0	151,96,143	4,8,0	290	100	3.2e-05	0.00084	1.0,0.974,1.0,1.0,1.0	0.929,0.805,1.0	0.083	SE	A1_NCBP2	JCEC			42563306	42564577	42564982	42565047						42564708	42564898	None	None	None	None	None	None	None	None	None	None	None	None	None	None	None	None	None	None	None	None	None	None	None	None	None
ENSG00000068354_248	248	ENSG00000068354	TBC1D25	chrX	+							248	113,79,179,139,102	10,6,13,2,22	85,44,87	8,0,0	255	100	0.012	0.087	0.816,0.838,0.844,0.965,0.645	0.806,1.0,1.0	-0.11	SE	A1_NCBP2	JCEC			48541332	48541442	48558896	48559024						48544868	48545023	None	None	None	None	None	None	None	None	None	None	None	None	None	None	None	None	None	None	None	None	None	None	None	None	None
ENSG00000068383_23511	23511	ENSG00000068383	INPP5A	chr10	+							23511	54,72,66,33,79	0,2,0,0,1	64,14,45	0,4,5	142	100	0.00046	0.0067	1.0,0.962,1.0,1.0,0.982	1.0,0.711,0.864	0.13	SE	A1_NCBP2	JCEC			132537786	132538171	132645867	132645968						132607914	132607956	None	None	None	None	None	None	None	None	None	None	None	None	None	None	None	None	None	None	None	None	None	None	None	None	None
ENSG00000068650_6979	6979	ENSG00000068650	ATP11A	chr13	+							6979	40,50,42,9,65	0,1,0,0,4	23,13,57	1,4,14	187	100	5.1e-07	3.3e-05	1.0,0.964,1.0,1.0,0.897	0.925,0.635,0.685	0.22	SE	A1_NCBP2	JCEC			112875775	112875941	112881875	112886113						112878216	112878303	None	None	None	None	None	None	None	None	None	None	None	None	None	None	None	None	None	None	None	None	None	None	None	None	None
ENSG00000068878_9824	9824	ENSG00000068878	PSME4	chr2	-							9824	97,115,81,119,131	20,0,0,0,0	128,100,92	0,0,0	168	100	0.00075	0.0098	0.743,1.0,1.0,1.0,1.0	1.0,1.0,1.0	-0.051	SE	A1_NCBP2	JCEC			53920888	53921104	53923320	53923419						53922516	53922584	None	None	None	None	None	None	None	None	None	None	None	None	None	None	None	None	None	None	None	None	None	None	None	None	None
ENSG00000068885_9658	9658	ENSG00000068885	IFT80	chr3	-							9658	87,97,226,100,169	0,0,0,0,0	140,124,49	0,0,8	200	100	0.022	0.14	1.0,1.0,1.0,1.0,1.0	1.0,1.0,0.754	0.082	SE	A1_NCBP2	JC			160256985	160258635	160277305	160277478						160268412	160268536	None	None	None	None	None	None	None	None	None	None	None	None	None	None	None	None	None	None	None	None	None	None	None	None	None
ENSG00000068885_9662	9662	ENSG00000068885	IFT80	chr3	-							9662	112,186,243,106,192	0,2,0,0,0	191,135,53	6,6,0	280	100	2.7e-05	0.00073	1.0,0.971,1.0,1.0,1.0	0.919,0.889,1.0	0.058	SE	A1_NCBP2	JCEC			160307662	160307781	160356012	160356150						160319759	160319939	None	None	None	None	None	None	None	None	None	None	None	None	None	None	None	None	None	None	None	None	None	None	None	None	None
ENSG00000069869_7091	7091	ENSG00000069869	NEDD4	chr15	-							7091	132,262,214,49,259	10,18,8,0,7	124,95,122	0,25,14	154	100	0.018	0.12	0.896,0.904,0.946,1.0,0.96	1.0,0.712,0.85	0.087	SE	A1_NCBP2	JCEC			55873957	55874008	55951375	55951414						55924645	55924699	None	None	None	None	None	None	None	None	None	None	None	None	None	None	None	None	None	None	None	None	None	None	None	None	None
ENSG00000069943_4111	4111	ENSG00000069943	PIGB	chr15	+							4111	26,18,35,37,3	5,7,0,16,0	7,11,55	0,1,0	152	100	3.5e-06	0.00015	0.774,0.628,1.0,0.603,1.0	1.0,0.879,1.0	-0.16	SE	A1_NCBP2	JCEC			55333866	55334007	55350698	55350912						55339266	55339318	None	None	None	None	None	None	None	None	None	None	None	None	None	None	None	None	None	None	None	None	None	None	None	None	None
ENSG00000070269_4980	4980	ENSG00000070269	TMEM260	chr14	+							4980	19,10,35,28,26	0,2,11,0,6	55,5,21	0,0,0	215	100	1.8e-06	8.3e-05	1.0,0.699,0.597,1.0,0.668	1.0,1.0,1.0	-0.21	SE	A1_NCBP2	JCEC			56615943	56616027	56618593	56618763						56617182	56617297	None	None	None	None	None	None	None	None	None	None	None	None	None	None	None	None	None	None	None	None	None	None	None	None	None
ENSG00000070371_597	597	ENSG00000070371	CLTCL1	chr22	-							597	48,27,1,50,75	0,0,0,0,0	48,20,103	0,0,9	491	100	6e-05	0.0013	1.0,1.0,1.0,1.0,1.0	1.0,1.0,0.7	0.1	SE	A1_NCBP2	JCEC			19191303	19191435	19199733	19199841						19196265	19196656	None	None	None	None	None	None	None	None	None	None	None	None	None	None	None	None	None	None	None	None	None	None	None	None	None
ENSG00000070404_26705	26705	ENSG00000070404	FSTL3	chr19	+							26705	130,212,217,211,384	0,0,0,0,0	112,63,292	14,0,0	328	100	3.3e-05	0.00084	1.0,1.0,1.0,1.0,1.0	0.709,1.0,1.0	0.097	SE	A1_NCBP2	JCEC			680706	680879	681649	683385						681332	681560	None	None	None	None	None	None	None	None	None	None	None	None	None	None	None	None	None	None	None	None	None	None	None	None	None
ENSG00000070501_13419	13419	ENSG00000070501	POLB	chr8	+							13419	77,75,136,68,30	0,0,6,4,0	60,74,39	2,0,12	175	100	0.014	0.098	1.0,1.0,0.928,0.907,1.0	0.945,1.0,0.65	0.1	SE	A1_NCBP2	JCEC			42344952	42345019	42355515	42355567						42349015	42349090	None	None	None	None	None	None	None	None	None	None	None	None	None	None	None	None	None	None	None	None	None	None	None	None	None
ENSG00000070501_13425	13425	ENSG00000070501	POLB	chr8	+							13425	198,287,328,356,144	6,4,16,40,9	362,284,208	0,4,0	187	100	3.9e-12	3.2e-09	0.946,0.975,0.916,0.826,0.895	1.0,0.974,1.0	-0.08	SE	A1_NCBP2	JCEC			42361294	42361365	42369270	42369335						42362611	42362698	None	None	None	None	None	None	None	None	None	None	None	None	None	None	None	None	None	None	None	None	None	None	None	None	None
ENSG00000070540_2457	2457	ENSG00000070540	WIPI1	chr17	-							2457	55,31,74,146,71	0,0,11,0,2	88,64,106	9,0,20	183	100	0.0021	0.022	1.0,1.0,0.786,1.0,0.951	0.842,1.0,0.743	0.086	SE	A1_NCBP2	JCEC			68450727	68450897	68457341	68457496						68452909	68452992	None	None	None	None	None	None	None	None	None	None	None	None	None	None	None	None	None	None	None	None	None	None	None	None	None
ENSG00000070614_16732	16732	ENSG00000070614	NDST1	chr5	+							16732	343,293,370,429,492	0,0,0,0,11	281,218,542	23,2,8	200	100	3.7e-08	4.4e-06	1.0,1.0,1.0,1.0,0.957	0.859,0.982,0.971	0.054	SE	A1_NCBP2	JC			150545311	150545486	150549677	150549787						150548217	150548388	None	None	None	None	None	None	None	None	None	None	None	None	None	None	None	None	None	None	None	None	None	None	None	None	None
ENSG00000070814_21313	21313	ENSG00000070814	TCOF1	chr5	+							21313	72,72,118,46,103	4,2,0,0,9	54,29,85	0,1,0	331	100	0.00038	0.0058	0.845,0.916,1.0,1.0,0.776	1.0,0.898,1.0	-0.059	SE	A1_NCBP2	JCEC			150369528	150369602	150374173	150374386						150372005	150372236	None	None	None	None	None	None	None	None	None	None	None	None	None	None	None	None	None	None	None	None	None	None	None	None	None
ENSG00000070814_21315	21315	ENSG00000070814	TCOF1	chr5	+							21315	66,158,168,139,140	0,29,22,0,31	89,49,114	27,11,36	200	100	2.1e-05	0.00061	1.0,0.731,0.792,1.0,0.693	0.622,0.69,0.613	0.2	SE	A1_NCBP2	JC			150389886	150390023	150391956	150392176						150391543	150391657	None	None	None	None	None	None	None	None	None	None	None	None	None	None	None	None	None	None	None	None	None	None	None	None	None
ENSG00000071054_8995	8995	ENSG00000071054	MAP4K4	chr2	+							8995	216,142,182,287,168	18,0,11,0,0	169,168,121	0,0,0	262	100	6.6e-06	0.00024	0.821,1.0,0.863,1.0,1.0	1.0,1.0,1.0	-0.063	SE	A1_NCBP2	JCEC			101844100	101844311	101858995	101859082						101855976	101856138	None	None	None	None	None	None	None	None	None	None	None	None	None	None	None	None	None	None	None	None	None	None	None	None	None
ENSG00000071054_8996	8996	ENSG00000071054	MAP4K4	chr2	+							8996	138,208,115,223,440	9,21,59,0,112	121,123,226	22,32,64	262	100	0.013	0.092	0.854,0.791,0.427,1.0,0.6	0.677,0.595,0.574	0.12	SE	A1_NCBP2	JCEC			101859642	101859864	101864929	101865036						101860824	101860986	None	None	None	None	None	None	None	None	None	None	None	None	None	None	None	None	None	None	None	None	None	None	None	None	None
ENSG00000071054_8998	8998	ENSG00000071054	MAP4K4	chr2	+							8998	656,875,932,789,857	390,578,549,387,636	877,730,1295	317,291,571	200	100	1.1e-06	5.9e-05	0.457,0.431,0.459,0.505,0.403	0.58,0.556,0.531	-0.1	SE	A1_NCBP2	JC			101870294	101870415	101873646	101873764						101871493	101871685	None	None	None	None	None	None	None	None	None	None	None	None	None	None	None	None	None	None	None	None	None	None	None	None	None
ENSG00000071205_10068	10068	ENSG00000071205	ARHGAP10	chr4	+							10068	65,65,58,24,89	0,1,0,0,0	4,24,124	0,0,11	253	100	6e-06	0.00023	1.0,0.963,1.0,1.0,1.0	1.0,1.0,0.817	0.054	SE	A1_NCBP2	JCEC			148046891	148047051	148064415	148064507						148063147	148063300	None	None	None	None	None	None	None	None	None	None	None	None	None	None	None	None	None	None	None	None	None	None	None	None	None
ENSG00000071243_13241	13241	ENSG00000071243	ING3	chr7	+							13241	115,107,67,57,118	0,0,2,9,1	53,140,108	4,9,18	197	100	2.3e-05	0.00064	1.0,1.0,0.944,0.763,0.984	0.871,0.888,0.753	0.1	SE	A1_NCBP2	JCEC			120955558	120955624	120966625	120966697						120964741	120964838	None	None	None	None	None	None	None	None	None	None	None	None	None	None	None	None	None	None	None	None	None	None	None	None	None
ENSG00000071282_10884	10884	ENSG00000071282	LMCD1	chr3	+							10884	238,196,354,388,379	0,11,16,16,8	463,243,616	32,13,45	189	100	6.6e-05	0.0015	1.0,0.904,0.921,0.928,0.962	0.884,0.908,0.879	0.053	SE	A1_NCBP2	JCEC			8501822	8501980	8537184	8537440						8532736	8532825	None	None	None	None	None	None	None	None	None	None	None	None	None	None	None	None	None	None	None	None	None	None	None	None	None
ENSG00000071894_29391	29391	ENSG00000071894	CPSF1	chr8	-							29391	36,44,116,48,120	0,8,7,0,0	60,50,65	0,0,0	181	100	0.00067	0.009	1.0,0.752,0.902,1.0,1.0	1.0,1.0,1.0	-0.069	SE	A1_NCBP2	JCEC			144398778	144398868	144399127	144399202						144398957	144399038	None	None	None	None	None	None	None	None	None	None	None	None	None	None	None	None	None	None	None	None	None	None	None	None	None
ENSG00000072071_1571	1571	ENSG00000072071	ADGRL1	chr19	-							1571	98,51,38,35,58	0,12,2,0,0	33,18,105	0,0,0	118	100	0.0035	0.032	1.0,0.783,0.942,1.0,1.0	1.0,1.0,1.0	-0.055	SE	A1_NCBP2	JCEC			14147742	14151615	14152308	14152437						14152132	14152150	None	None	None	None	None	None	None	None	None	None	None	None	None	None	None	None	None	None	None	None	None	None	None	None	None
ENSG00000072134_3643	3643	ENSG00000072134	EPN2	chr17	+							3643	56,41,61,27,69	0,0,0,0,0	59,20,53	0,0,6	254	100	0.023	0.14	1.0,1.0,1.0,1.0,1.0	1.0,1.0,0.777	0.074	SE	A1_NCBP2	JCEC			19312051	19312144	19328710	19328887						19313125	19313279	None	None	None	None	None	None	None	None	None	None	None	None	None	None	None	None	None	None	None	None	None	None	None	None	None
ENSG00000072210_2783	2783	ENSG00000072210	ALDH3A2	chr17	+							2783	141,122,143,135,108	11,1,0,10,0	129,122,177	0,0,0	200	100	2.1e-05	0.0006	0.865,0.984,1.0,0.871,1.0	1.0,1.0,1.0	-0.056	SE	A1_NCBP2	JC			19664947	19665047	19675557	19675747						19671720	19671956	None	None	None	None	None	None	None	None	None	None	None	None	None	None	None	None	None	None	None	None	None	None	None	None	None
ENSG00000072571_24008	24008	ENSG00000072571	HMMR	chr5	+							24008	15,9,17,0,23	7,39,21,4,28	10,2,0	11,73,7	145	100	0.0073	0.06	0.596,0.137,0.358,0.0,0.362	0.385,0.019,0.0	0.16	SE	A1_NCBP2	JCEC			163464722	163464802	163469640	163469829						163467703	163467748	None	None	None	None	None	None	None	None	None	None	None	None	None	None	None	None	None	None	None	None	None	None	None	None	None
ENSG00000072682_11181	11181	ENSG00000072682	P4HA2	chr5	-							11181	0,1,8,0,2	12,10,10,27,15	10,0,16	17,4,24	200	100	0.0011	0.013	0.0,0.048,0.286,0.0,0.062	0.227,0.0,0.25	-0.08	SE	A1_NCBP2	JC			132218544	132218644	132227789	132227857						132227085	132227221	None	None	None	None	None	None	None	None	None	None	None	None	None	None	None	None	None	None	None	None	None	None	None	None	None
ENSG00000072736_8734	8734	ENSG00000072736	NFATC3	chr16	+							8734	60,72,156,84,49	0,0,0,10,0	73,72,64	12,0,4	156	100	0.0019	0.021	1.0,1.0,1.0,0.843,1.0	0.796,1.0,0.911	0.066	SE	A1_NCBP2	JC			68174373	68174514	68190767	68191775						68181474	68181530	None	None	None	None	None	None	None	None	None	None	None	None	None	None	None	None	None	None	None	None	None	None	None	None	None
ENSG00000072736_8737	8737	ENSG00000072736	NFATC3	chr16	+							8737	34,3,13,2,12	20,52,69,107,67	10,26,36	11,50,37	204	100	2e-05	0.00058	0.455,0.028,0.085,0.009,0.081	0.308,0.203,0.323	-0.15	SE	A1_NCBP2	JCEC			68190767	68191775	68226349	68226934						68214328	68214432	None	None	None	None	None	None	None	None	None	None	None	None	None	None	None	None	None	None	None	None	None	None	None	None	None
ENSG00000072803_12453	12453	ENSG00000072803	FBXW11	chr5	-							12453	81,168,133,202,68	72,83,68,87,76	156,161,301	66,50,113	163	100	0.002	0.021	0.408,0.554,0.545,0.588,0.354	0.592,0.664,0.62	-0.14	SE	A1_NCBP2	JCEC			171910571	171910797	172006457	172006873						171914342	171914405	None	None	None	None	None	None	None	None	None	None	None	None	None	None	None	None	None	None	None	None	None	None	None	None	None
ENSG00000072864_3532	3532	ENSG00000072864	NDE1	chr16	+							3532	38,83,45,5,61	0,3,9,0,5	78,8,102	2,0,0	200	100	0.00016	0.003	1.0,0.933,0.714,1.0,0.859	0.951,1.0,1.0	-0.082	SE	A1_NCBP2	JC			15694164	15694256	15724190	15726353						15696708	15696860	None	None	None	None	None	None	None	None	None	None	None	None	None	None	None	None	None	None	None	None	None	None	None	None	None
ENSG00000073008_10060	10060	ENSG00000073008	PVR	chr19	+							10060	75,137,141,100,117	6,14,2,0,10	103,120,164	0,0,1	200	100	1.1e-07	9.8e-06	0.862,0.83,0.972,1.0,0.854	1.0,1.0,0.988	-0.092	SE	A1_NCBP2	JC			44657761	44657910	44661291	44661323						44658741	44658900	None	None	None	None	None	None	None	None	None	None	None	None	None	None	None	None	None	None	None	None	None	None	None	None	None
ENSG00000073584_2611	2611	ENSG00000073584	SMARCE1	chr17	-							2611	0,24,34,8,6	59,22,41,61,49	31,6,22	27,35,12	179	100	0.016	0.11	0.0,0.379,0.317,0.068,0.064	0.391,0.087,0.506	-0.16	SE	A1_NCBP2	JCEC			40627760	40628993	40630713	40630924						40630207	40630286	None	None	None	None	None	None	None	None	None	None	None	None	None	None	None	None	None	None	None	None	None	None	None	None	None
ENSG00000073792_18350	18350	ENSG00000073792	IGF2BP2	chr3	-							18350	218,416,204,212,412	33,70,47,49,92	286,284,409	33,30,62	229	100	0.00098	0.012	0.743,0.722,0.655,0.654,0.662	0.791,0.805,0.742	-0.092	SE	A1_NCBP2	JCEC			185658340	185658409	185675295	185675431						185672540	185672669	None	None	None	None	None	None	None	None	None	None	None	None	None	None	None	None	None	None	None	None	None	None	None	None	None
ENSG00000073921_7400	7400	ENSG00000073921	PICALM	chr11	-							7400	559,484,537,529,753	84,35,69,70,44	579,514,620	34,44,6	160	100	7.2e-07	4.2e-05	0.806,0.896,0.829,0.825,0.915	0.914,0.88,0.985	-0.072	SE	A1_NCBP2	JCEC			85974707	85974812	85981128	85981228						85976622	85976682	None	None	None	None	None	None	None	None	None	None	None	None	None	None	None	None	None	None	None	None	None	None	None	None	None
ENSG00000073921_7409	7409	ENSG00000073921	PICALM	chr11	-							7409	318,294,284,277,223	188,210,268,185,234	213,227,190	275,302,316	200	100	9.8e-08	9.1e-06	0.458,0.412,0.346,0.428,0.323	0.279,0.273,0.231	0.13	SE	A1_NCBP2	JC			85983865	85983973	85996825	85996929						85990249	85990378	None	None	None	None	None	None	None	None	None	None	None	None	None	None	None	None	None	None	None	None	None	None	None	None	None
ENSG00000073921_7411	7411	ENSG00000073921	PICALM	chr11	-							7411	722,835,861,768,643	188,210,268,185,234	574,683,747	275,302,316	250	100	1.3e-06	6.7e-05	0.606,0.614,0.562,0.624,0.524	0.455,0.475,0.486	0.11	SE	A1_NCBP2	JCEC			85983865	85983973	85996825	85996929						85990249	85990399	None	None	None	None	None	None	None	None	None	None	None	None	None	None	None	None	None	None	None	None	None	None	None	None	None
ENSG00000073921_7419	7419	ENSG00000073921	PICALM	chr11	-							7419	11,5,6,0,0	19,8,24,22,25	11,6,12	20,7,12	176	100	0.00057	0.0079	0.248,0.262,0.124,0.0,0.0	0.238,0.328,0.362	-0.18	SE	A1_NCBP2	JCEC			86014869	86014963	86068650	86069059						86026291	86026367	None	None	None	None	None	None	None	None	None	None	None	None	None	None	None	None	None	None	None	None	None	None	None	None	None
ENSG00000074047_17912	17912	ENSG00000074047	GLI2	chr2	+							17912	38,43,54,21,141	0,6,6,0,4	59,48,54	0,0,0	278	100	2.2e-05	0.00062	1.0,0.721,0.764,1.0,0.927	1.0,1.0,1.0	-0.12	SE	A1_NCBP2	JCEC			120736246	120736285	120927360	120927458						120797290	120797468	None	None	None	None	None	None	None	None	None	None	None	None	None	None	None	None	None	None	None	None	None	None	None	None	None
ENSG00000074047_17913	17913	ENSG00000074047	GLI2	chr2	+							17913	126,52,64,89,282	0,0,0,0,0	76,80,243	14,17,0	200	100	7.6e-12	5.8e-09	1.0,1.0,1.0,1.0,1.0	0.731,0.702,1.0	0.19	SE	A1_NCBP2	JC			120797290	120797468	120951242	120951445						120927360	120927466	None	None	None	None	None	None	None	None	None	None	None	None	None	None	None	None	None	None	None	None	None	None	None	None	None
ENSG00000074047_17914	17914	ENSG00000074047	GLI2	chr2	+							17914	182,148,188,163,578	0,0,0,0,0	102,155,382	0,10,4	303	100	3.4e-05	0.00087	1.0,1.0,1.0,1.0,1.0	1.0,0.836,0.969	0.065	SE	A1_NCBP2	JCEC			120927360	120927466	120955244	120955430						120951242	120951445	None	None	None	None	None	None	None	None	None	None	None	None	None	None	None	None	None	None	None	None	None	None	None	None	None
ENSG00000074266_27484	27484	ENSG00000074266	EED	chr11	+							27484	241,347,332,309,516	16,20,39,33,24	344,203,360	14,6,15	253	100	0.00058	0.0081	0.856,0.873,0.771,0.787,0.895	0.907,0.93,0.905	-0.078	SE	A1_NCBP2	JCEC			86244752	86245343	86276979	86277138						86250295	86250448	None	None	None	None	None	None	None	None	None	None	None	None	None	None	None	None	None	None	None	None	None	None	None	None	None
ENSG00000074319_30557	30557	ENSG00000074319	TSG101	chr11	-							30557	10,4,7,27,7	0,9,2,0,0	3,6,6	0,0,0	166	100	0.0053	0.046	1.0,0.211,0.678,1.0,1.0	1.0,1.0,1.0	-0.22	SE	A1_NCBP2	JCEC			18509541	18509665	18526774	18526899						18516098	18516164	None	None	None	None	None	None	None	None	None	None	None	None	None	None	None	None	None	None	None	None	None	None	None	None	None
ENSG00000074319_30559	30559	ENSG00000074319	TSG101	chr11	-							30559	544,569,653,696,400	34,32,50,56,18	735,706,857	20,20,24	185	100	4.8e-08	5.3e-06	0.896,0.906,0.876,0.87,0.923	0.952,0.95,0.951	-0.057	SE	A1_NCBP2	JC			18516098	18516164	18526774	18526942						18519518	18519603	None	None	None	None	None	None	None	None	None	None	None	None	None	None	None	None	None	None	None	None	None	None	None	None	None
ENSG00000074416_9007	9007	ENSG00000074416	MGLL	chr3	-							9007	27,17,89,44,47	0,8,11,16,21	39,24,99	1,0,8	190	100	0.00041	0.0062	1.0,0.528,0.81,0.591,0.541	0.954,1.0,0.867	-0.25	SE	A1_NCBP2	JCEC			127694974	127695190	127721052	127721163						127710575	127710665	None	None	None	None	None	None	None	None	None	None	None	None	None	None	None	None	None	None	None	None	None	None	None	None	None
ENSG00000074603_3962	3962	ENSG00000074603	DPP8	chr15	-							3962	43,31,57,23,35	0,0,0,0,0	31,40,32	8,0,0	253	100	0.0012	0.014	1.0,1.0,1.0,1.0,1.0	0.605,1.0,1.0	0.13	SE	A1_NCBP2	JCEC			65450998	65451110	65463760	65463906						65454262	65454415	None	None	None	None	None	None	None	None	None	None	None	None	None	None	None	None	None	None	None	None	None	None	None	None	None
ENSG00000074603_3967	3967	ENSG00000074603	DPP8	chr15	-							3967	74,132,215,203,103	19,7,27,0,12	237,193,113	9,0,0	180	100	3.7e-07	2.5e-05	0.684,0.913,0.816,1.0,0.827	0.936,1.0,1.0	-0.13	SE	A1_NCBP2	JC			65467070	65467223	65478879	65479039						65474208	65474288	None	None	None	None	None	None	None	None	None	None	None	None	None	None	None	None	None	None	None	None	None	None	None	None	None
ENSG00000074657_14931	14931	ENSG00000074657	ZNF532	chr18	+							14931	372,346,321,545,491	0,4,14,0,4	515,312,472	25,0,20	382	100	5e-05	0.0012	1.0,0.958,0.857,1.0,0.97	0.844,1.0,0.861	0.055	SE	A1_NCBP2	JCEC			58918270	58920633	58979054	58979167						58953517	58953799	None	None	None	None	None	None	None	None	None	None	None	None	None	None	None	None	None	None	None	None	None	None	None	None	None
ENSG00000074935_24398	24398	ENSG00000074935	TUBE1	chr6	-							24398	95,131,132,88,90	29,10,15,0,11	189,83,229	8,12,2	158	100	0.0052	0.045	0.675,0.892,0.848,1.0,0.838	0.937,0.814,0.986	-0.062	SE	A1_NCBP2	JCEC			112081091	112081207	112086555	112086608						112084188	112084246	None	None	None	None	None	None	None	None	None	None	None	None	None	None	None	None	None	None	None	None	None	None	None	None	None
ENSG00000074964_12140	12140	ENSG00000074964	ARHGEF10L	chr1	+							12140	9,32,28,18,46	4,0,0,0,0	25,21,29	9,0,6	200	100	5.4e-05	0.0013	0.529,1.0,1.0,1.0,1.0	0.581,1.0,0.707	0.14	SE	A1_NCBP2	JC			17640201	17640302	17654635	17654722						17648553	17648675	None	None	None	None	None	None	None	None	None	None	None	None	None	None	None	None	None	None	None	None	None	None	None	None	None
ENSG00000075151_29542	29542	ENSG00000075151	EIF4G3	chr1	-							29542	97,137,200,110,183	27,12,10,38,0	160,128,131	0,0,6	200	100	2.8e-07	2e-05	0.642,0.851,0.909,0.591,1.0	1.0,1.0,0.916	-0.17	SE	A1_NCBP2	JC			20806482	20807500	20813157	20813239						20810737	20810884	None	None	None	None	None	None	None	None	None	None	None	None	None	None	None	None	None	None	None	None	None	None	None	None	None
ENSG00000075151_29545	29545	ENSG00000075151	EIF4G3	chr1	-							29545	126,186,298,96,277	5,6,0,21,5	186,64,210	0,0,0	206	100	4.6e-07	3e-05	0.924,0.938,1.0,0.689,0.964	1.0,1.0,1.0	-0.097	SE	A1_NCBP2	JCEC			20941490	20942330	20969473	20969596						20950002	20950108	None	None	None	None	None	None	None	None	None	None	None	None	None	None	None	None	None	None	None	None	None	None	None	None	None
ENSG00000075151_29546	29546	ENSG00000075151	EIF4G3	chr1	-							29546	112,182,257,80,279	5,6,0,21,5	180,70,211	0,0,0	209	100	3.5e-07	2.4e-05	0.915,0.936,1.0,0.646,0.964	1.0,1.0,1.0	-0.11	SE	A1_NCBP2	JCEC			20941490	20942330	20969473	20969596						20950002	20950111	None	None	None	None	None	None	None	None	None	None	None	None	None	None	None	None	None	None	None	None	None	None	None	None	None
ENSG00000075240_353	353	ENSG00000075240	GRAMD4	chr22	+							353	36,29,49,81,30	0,0,0,0,0	55,16,92	0,16,0	126	100	0.0033	0.032	1.0,1.0,1.0,1.0,1.0	1.0,0.442,1.0	0.19	SE	A1_NCBP2	JCEC			46663039	46663172	46664025	46664117						46663837	46663863	None	None	None	None	None	None	None	None	None	None	None	None	None	None	None	None	None	None	None	None	None	None	None	None	None
ENSG00000075292_17576	17576	ENSG00000075292	ZNF638	chr2	+							17576	420,429,560,175,461	31,4,16,0,14	322,451,192	0,0,0	200	100	2.5e-10	9e-08	0.871,0.982,0.946,1.0,0.943	1.0,1.0,1.0	-0.052	SE	A1_NCBP2	JC			71331781	71331875	71355718	71355780						71348752	71350271	None	None	None	None	None	None	None	None	None	None	None	None	None	None	None	None	None	None	None	None	None	None	None	None	None
ENSG00000075413_4452	4452	ENSG00000075413	MARK3	chr14	+							4452	13,48,57,61,56	7,0,5,0,8	53,35,45	0,0,0	149	100	1.5e-05	0.00046	0.555,1.0,0.884,1.0,0.824	1.0,1.0,1.0	-0.15	SE	A1_NCBP2	JCEC			103428386	103428440	103451917	103451983						103448918	103448967	None	None	None	None	None	None	None	None	None	None	None	None	None	None	None	None	None	None	None	None	None	None	None	None	None
ENSG00000075539_8250	8250	ENSG00000075539	FRYL	chr4	-							8250	150,205,273,101,269	6,4,6,23,6	178,238,281	15,0,0	200	100	0.022	0.15	0.926,0.962,0.958,0.687,0.957	0.856,1.0,1.0	-0.054	SE	A1_NCBP2	JC			48548689	48548793	48550591	48550704						48549472	48549623	None	None	None	None	None	None	None	None	None	None	None	None	None	None	None	None	None	None	None	None	None	None	None	None	None
ENSG00000075702_1450	1450	ENSG00000075702	WDR62	chr19	+							1450	18,21,12,37,68	8,0,0,0,8	18,43,43	0,0,0	200	100	6.4e-05	0.0015	0.529,1.0,1.0,1.0,0.81	1.0,1.0,1.0	-0.13	SE	A1_NCBP2	JC			36101213	36101317	36102013	36102151						36101663	36101774	None	None	None	None	None	None	None	None	None	None	None	None	None	None	None	None	None	None	None	None	None	None	None	None	None
ENSG00000075945_10317	10317	ENSG00000075945	KIFAP3	chr1	-							10317	79,50,77,53,109	0,0,0,0,2	100,44,109	0,0,23	232	100	6.5e-06	0.00024	1.0,1.0,1.0,1.0,0.959	1.0,1.0,0.671	0.1	SE	A1_NCBP2	JCEC			170046711	170046866	170074435	170074695						170055304	170055436	None	None	None	None	None	None	None	None	None	None	None	None	None	None	None	None	None	None	None	None	None	None	None	None	None
ENSG00000076108_6381	6381	ENSG00000076108	BAZ2A	chr12	-							6381	222,155,189,173,164	0,11,0,33,0	112,126,345	0,0,0	200	100	2.2e-07	1.6e-05	1.0,0.876,1.0,0.724,1.0	1.0,1.0,1.0	-0.08	SE	A1_NCBP2	JC			56611772	56612246	56613952	56614138						56613014	56613233	None	None	None	None	None	None	None	None	None	None	None	None	None	None	None	None	None	None	None	None	None	None	None	None	None
ENSG00000076201_10664	10664	ENSG00000076201	PTPN23	chr3	+							10664	75,109,88,174,82	0,0,0,0,0	121,68,91	0,0,22	166	100	1.6e-06	7.7e-05	1.0,1.0,1.0,1.0,1.0	1.0,1.0,0.714	0.095	SE	A1_NCBP2	JCEC			47407696	47407811	47408344	47408490						47407889	47407955	None	None	None	None	None	None	None	None	None	None	None	None	None	None	None	None	None	None	None	None	None	None	None	None	None
ENSG00000076351_11313	11313	ENSG00000076351	SLC46A1	chr17	-							11313	36,12,54,1,22	0,0,0,0,0	21,27,10	9,0,0	257	100	0.0011	0.013	1.0,1.0,1.0,1.0,1.0	0.476,1.0,1.0	0.17	SE	A1_NCBP2	JCEC			28395675	28399713	28404615	28405468						28400609	28400766	None	None	None	None	None	None	None	None	None	None	None	None	None	None	None	None	None	None	None	None	None	None	None	None	None
ENSG00000076685_30088	30088	ENSG00000076685	NT5C2	chr10	-							30088	185,120,173,162,176	2,5,24,6,3	127,123,235	0,0,0	192	100	1.1e-08	1.6e-06	0.98,0.926,0.79,0.934,0.968	1.0,1.0,1.0	-0.08	SE	A1_NCBP2	JCEC			103101044	103101102	103105705	103105801						103101234	103101326	None	None	None	None	None	None	None	None	None	None	None	None	None	None	None	None	None	None	None	None	None	None	None	None	None
ENSG00000076706_7928	7928	ENSG00000076706	MCAM	chr11	-							7928	218,224,206,191,407	11,1,0,14,18	211,163,391	0,0,0	218	100	3.2e-09	6.1e-07	0.901,0.99,1.0,0.862,0.912	1.0,1.0,1.0	-0.067	SE	A1_NCBP2	JCEC			119308528	119309915	119310755	119310903						119310348	119310466	None	None	None	None	None	None	None	None	None	None	None	None	None	None	None	None	None	None	None	None	None	None	None	None	None
ENSG00000077585_10185	10185	ENSG00000077585	GPR137B	chr1	+							10185	146,140,155,221,259	6,5,0,0,8	235,138,339	0,0,2	323	100	0.00023	0.0039	0.883,0.897,1.0,1.0,0.909	1.0,1.0,0.981	-0.056	SE	A1_NCBP2	JCEC			236168705	236168755	236179878	236180028						236178413	236178636	None	None	None	None	None	None	None	None	None	None	None	None	None	None	None	None	None	None	None	None	None	None	None	None	None
ENSG00000077713_27833	27833	ENSG00000077713	SLC25A43	chrX	+							27833	14,11,39,22,21	0,0,9,0,0	29,37,14	0,0,0	200	100	0.016	0.11	1.0,1.0,0.684,1.0,1.0	1.0,1.0,1.0	-0.063	SE	A1_NCBP2	JC			119406459	119406701	119452008	119452143						119410189	119410362	None	None	None	None	None	None	None	None	None	None	None	None	None	None	None	None	None	None	None	None	None	None	None	None	None
ENSG00000077782_27468	27468	ENSG00000077782	FGFR1	chr8	-							27468	0,4,0,0,2	103,108,47,136,95	54,0,4	102,54,87	244	100	1.3e-11	8.4e-09	0.0,0.015,0.0,0.0,0.009	0.178,0.0,0.018	-0.061	SE	A1_NCBP2	JCEC			38428345	38428435	38429681	38429948						38429246	38429390	None	None	None	None	None	None	None	None	None	None	None	None	None	None	None	None	None	None	None	None	None	None	None	None	None
ENSG00000077782_27469	27469	ENSG00000077782	FGFR1	chr8	-							27469	0,3,0,0,1	55,84,87,121,58	54,0,4	59,63,109	244	100	8.6e-08	8.3e-06	0.0,0.014,0.0,0.0,0.007	0.273,0.0,0.015	-0.092	SE	A1_NCBP2	JCEC			38428345	38428435	38457355	38457446						38429246	38429390	None	None	None	None	None	None	None	None	None	None	None	None	None	None	None	None	None	None	None	None	None	None	None	None	None
ENSG00000078018_11460	11460	ENSG00000078018	MAP2	chr2	+							11460	23,17,26,85,28	0,1,0,0,9	42,21,75	0,0,0	200	100	0.0097	0.076	1.0,0.895,1.0,1.0,0.609	1.0,1.0,1.0	-0.099	SE	A1_NCBP2	JC			209692636	209696350	209700276	209700338						209696541	209696748	None	None	None	None	None	None	None	None	None	None	None	None	None	None	None	None	None	None	None	None	None	None	None	None	None
ENSG00000078018_11462	11462	ENSG00000078018	MAP2	chr2	+							11462	47,20,85,67,47	11,1,0,9,18	43,62,67	24,14,15	200	100	0.013	0.096	0.681,0.909,1.0,0.788,0.566	0.473,0.689,0.691	0.17	SE	A1_NCBP2	JC			209700276	209700338	209705579	209705727						209704449	209704620	None	None	None	None	None	None	None	None	None	None	None	None	None	None	None	None	None	None	None	None	None	None	None	None	None
ENSG00000078018_11463	11463	ENSG00000078018	MAP2	chr2	+							11463	31,22,80,136,27	2,3,2,2,10	123,32,118	33,18,45	193	100	7e-07	4.2e-05	0.889,0.792,0.954,0.972,0.583	0.659,0.479,0.576	0.27	SE	A1_NCBP2	JCEC			209709913	209710254	209725708	209725790						209723594	209723687	None	None	None	None	None	None	None	None	None	None	None	None	None	None	None	None	None	None	None	None	None	None	None	None	None
ENSG00000078043_24548	24548	ENSG00000078043	PIAS2	chr18	-							24548	92,116,150,89,128	5,26,3,12,14	44,125,180	0,13,2	185	100	0.0056	0.048	0.909,0.707,0.964,0.8,0.832	1.0,0.839,0.98	-0.097	SE	A1_NCBP2	JCEC			46855564	46855615	46890579	46891054						46864163	46864248	None	None	None	None	None	None	None	None	None	None	None	None	None	None	None	None	None	None	None	None	None	None	None	None	None
ENSG00000078053_25702	25702	ENSG00000078053	AMPH	chr7	-							25702	27,22,13,6,17	23,38,33,11,35	29,18,24	20,0,32	200	100	0.021	0.14	0.37,0.224,0.165,0.214,0.195	0.42,1.0,0.273	-0.33	SE	A1_NCBP2	JC			38426953	38426986	38429841	38429865						38429055	38429577	None	None	None	None	None	None	None	None	None	None	None	None	None	None	None	None	None	None	None	None	None	None	None	None	None
ENSG00000078070_10475	10475	ENSG00000078070	MCCC1	chr3	-							10475	278,382,319,273,269	0,0,0,0,0	386,364,400	0,22,0	317	100	1.4e-06	6.9e-05	1.0,1.0,1.0,1.0,1.0	1.0,0.839,1.0	0.054	SE	A1_NCBP2	JCEC			183033990	183034077	183039025	183039135						183037217	183037434	None	None	None	None	None	None	None	None	None	None	None	None	None	None	None	None	None	None	None	None	None	None	None	None	None
ENSG00000078124_7558	7558	ENSG00000078124	ACER3	chr11	+							7558	293,295,278,320,193	0,5,1,0,2	123,290,235	22,3,7	182	100	3.7e-09	6.9e-07	1.0,0.97,0.993,1.0,0.981	0.754,0.982,0.949	0.094	SE	A1_NCBP2	JCEC			76976288	76976341	76990538	76990574						76985642	76985724	None	None	None	None	None	None	None	None	None	None	None	None	None	None	None	None	None	None	None	None	None	None	None	None	None
ENSG00000078140_8882	8882	ENSG00000078140	UBE2K	chr4	+							8882	28,34,27,30,37	0,0,0,12,0	31,28,41	0,0,0	159	100	0.0075	0.061	1.0,1.0,1.0,0.611,1.0	1.0,1.0,1.0	-0.078	SE	A1_NCBP2	JCEC			39698138	39698390	39774833	39774933						39745751	39745810	None	None	None	None	None	None	None	None	None	None	None	None	None	None	None	None	None	None	None	None	None	None	None	None	None
ENSG00000078237_10608	10608	ENSG00000078237	TIGAR	chr12	+							10608	124,94,108,54,74	0,7,0,0,0	132,114,74	4,7,6	178	100	0.00019	0.0034	1.0,0.883,1.0,1.0,1.0	0.949,0.901,0.874	0.069	SE	A1_NCBP2	JCEC			4337038	4337160	4351266	4351377						4349818	4349896	None	None	None	None	None	None	None	None	None	None	None	None	None	None	None	None	None	None	None	None	None	None	None	None	None
ENSG00000078246_12621	12621	ENSG00000078246	TULP3	chr12	+							12621	103,172,57,67,62	5,0,19,0,2	111,59,115	0,0,0	215	100	1.1e-05	0.00037	0.905,1.0,0.583,1.0,0.935	1.0,1.0,1.0	-0.12	SE	A1_NCBP2	JCEC			2931036	2931240	2937630	2937729						2934446	2934561	None	None	None	None	None	None	None	None	None	None	None	None	None	None	None	None	None	None	None	None	None	None	None	None	None
ENSG00000078269_20215	20215	ENSG00000078269	SYNJ2	chr6	+							20215	35,88,109,40,219	0,0,0,0,0	140,32,90	11,0,4	209	100	9.2e-08	8.8e-06	1.0,1.0,1.0,1.0,1.0	0.859,1.0,0.915	0.075	SE	A1_NCBP2	JCEC			158088659	158088772	158092925	158093104						158089838	158089947	None	None	None	None	None	None	None	None	None	None	None	None	None	None	None	None	None	None	None	None	None	None	None	None	None
ENSG00000078295_12153	12153	ENSG00000078295	ADCY2	chr5	+							12153	7,5,5,38,10	0,0,0,0,0	10,4,16	20,0,0	198	100	0.0051	0.045	1.0,1.0,1.0,1.0,1.0	0.202,1.0,1.0	0.27	SE	A1_NCBP2	JCEC			7724544	7724614	7757448	7757586						7727163	7727261	None	None	None	None	None	None	None	None	None	None	None	None	None	None	None	None	None	None	None	None	None	None	None	None	None
ENSG00000078295_12156	12156	ENSG00000078295	ADCY2	chr5	+							12156	33,61,25,135,39	0,0,0,0,12	17,18,78	0,0,0	238	100	0.014	0.1	1.0,1.0,1.0,1.0,0.577	1.0,1.0,1.0	-0.085	SE	A1_NCBP2	JCEC			7743667	7743752	7766686	7766806						7757448	7757586	None	None	None	None	None	None	None	None	None	None	None	None	None	None	None	None	None	None	None	None	None	None	None	None	None
ENSG00000078674_28657	28657	ENSG00000078674	PCM1	chr8	+							28657	151,105,183,48,160	7,2,3,14,0	121,133,43	0,0,0	168	100	2.2e-05	0.00063	0.928,0.969,0.973,0.671,1.0	1.0,1.0,1.0	-0.092	SE	A1_NCBP2	JCEC			17922839	17923188	17935588	17935706						17924712	17924780	None	None	None	None	None	None	None	None	None	None	None	None	None	None	None	None	None	None	None	None	None	None	None	None	None
ENSG00000078967_25737	25737	ENSG00000078967	UBE2D4	chr7	+							25737	280,232,289,175,166	5,21,36,47,42	409,197,229	40,18,4	178	100	0.019	0.12	0.969,0.861,0.819,0.677,0.689	0.852,0.86,0.97	-0.091	SE	A1_NCBP2	JCEC			43938430	43938494	43948631	43948737						43942953	43943031	None	None	None	None	None	None	None	None	None	None	None	None	None	None	None	None	None	None	None	None	None	None	None	None	None
ENSG00000079150_11823	11823	ENSG00000079150	FKBP7	chr2	-							11823	20,107,102,115,111	0,0,17,12,0	70,56,87	0,0,0	200	100	2.8e-06	0.00013	1.0,1.0,0.75,0.827,1.0	1.0,1.0,1.0	-0.085	SE	A1_NCBP2	JC			178463663	178465931	178478278	178478499						178477061	178477213	None	None	None	None	None	None	None	None	None	None	None	None	None	None	None	None	None	None	None	None	None	None	None	None	None
ENSG00000079156_20818	20818	ENSG00000079156	OSBPL6	chr2	+							20818	16,49,55,64,52	21,11,0,21,15	46,82,68	1,8,8	193	100	0.0099	0.075	0.283,0.698,1.0,0.612,0.642	0.96,0.842,0.815	-0.23	SE	A1_NCBP2	JCEC			178306029	178306286	178328255	178328378						178324176	178324269	None	None	None	None	None	None	None	None	None	None	None	None	None	None	None	None	None	None	None	None	None	None	None	None	None
ENSG00000079387_6602	6602	ENSG00000079387	SENP1	chr12	-							6602	67,58,83,30,76	7,14,19,0,6	99,121,41	38,16,30	148	100	0.0078	0.063	0.866,0.737,0.747,1.0,0.895	0.638,0.836,0.48	0.2	SE	A1_NCBP2	JCEC			48097993	48098124	48105401	48105834						48101468	48101516	None	None	None	None	None	None	None	None	None	None	None	None	None	None	None	None	None	None	None	None	None	None	None	None	None
ENSG00000079691_18562	18562	ENSG00000079691	CARMIL1	chr6	+							18562	22,26,55,53,28	0,4,0,0,0	42,26,61	4,0,10	222	100	2.8e-05	0.00074	1.0,0.745,1.0,1.0,1.0	0.825,1.0,0.733	0.096	SE	A1_NCBP2	JCEC			25426500	25426560	25449897	25449995						25435482	25435604	None	None	None	None	None	None	None	None	None	None	None	None	None	None	None	None	None	None	None	None	None	None	None	None	None
ENSG00000079691_18563	18563	ENSG00000079691	CARMIL1	chr6	+							18563	93,73,52,87,55	0,0,0,0,0	103,65,87	0,9,0	187	100	0.005	0.045	1.0,1.0,1.0,1.0,1.0	1.0,0.794,1.0	0.069	SE	A1_NCBP2	JC			25472426	25472521	25488481	25488585						25482256	25482343	None	None	None	None	None	None	None	None	None	None	None	None	None	None	None	None	None	None	None	None	None	None	None	None	None
ENSG00000079819_24957	24957	ENSG00000079819	EPB41L2	chr6	-							24957	68,66,97,128,36	3,3,16,18,4	62,67,103	0,0,0	181	100	8.8e-11	4e-08	0.926,0.924,0.77,0.797,0.833	1.0,1.0,1.0	-0.15	SE	A1_NCBP2	JC			130839346	130840598	130885095	130885268						130863637	130863718	None	None	None	None	None	None	None	None	None	None	None	None	None	None	None	None	None	None	None	None	None	None	None	None	None
ENSG00000079974_20316	20316	ENSG00000079974	RABL2B	chr22	-							20316	60,38,58,55,87	3,0,0,0,1	76,41,56	0,0,9	348	100	0.0029	0.028	0.852,1.0,1.0,1.0,0.962	1.0,1.0,0.641	0.082	SE	A1_NCBP2	JCEC			50782187	50782351	50783500	50783663						50783038	50783286	None	None	None	None	None	None	None	None	None	None	None	None	None	None	None	None	None	None	None	None	None	None	None	None	None
ENSG00000080007_12275	12275	ENSG00000080007	DDX43	chr6	+							12275	50,39,42,56,37	13,5,8,0,7	36,40,34	0,0,0	200	100	1.2e-08	1.8e-06	0.658,0.796,0.724,1.0,0.725	1.0,1.0,1.0	-0.22	SE	A1_NCBP2	JC			73400233	73400363	73405678	73405835						73401858	73401990	None	None	None	None	None	None	None	None	None	None	None	None	None	None	None	None	None	None	None	None	None	None	None	None	None
ENSG00000080007_12276	12276	ENSG00000080007	DDX43	chr6	+							12276	0,23,49,12,26	13,5,8,0,7	15,15,13	0,0,0	182	100	1.3e-07	1.1e-05	0.0,0.717,0.771,1.0,0.671	1.0,1.0,1.0	-0.37	SE	A1_NCBP2	JC			73400233	73400363	73405678	73405835						73404689	73404771	None	None	None	None	None	None	None	None	None	None	None	None	None	None	None	None	None	None	None	None	None	None	None	None	None
ENSG00000080298_9209	9209	ENSG00000080298	RFX3	chr9	-							9209	31,22,16,18,36	0,0,0,0,0	21,34,10	9,0,0	198	100	0.00079	0.01	1.0,1.0,1.0,1.0,1.0	0.541,1.0,1.0	0.15	SE	A1_NCBP2	JCEC			3330258	3330517	3395471	3395596						3346666	3346764	None	None	None	None	None	None	None	None	None	None	None	None	None	None	None	None	None	None	None	None	None	None	None	None	None
ENSG00000080298_9211	9211	ENSG00000080298	RFX3	chr9	-							9211	0,2,12,26,20	9,6,35,0,9	0,0,4	7,11,2	167	100	0.011	0.081	0.0,0.166,0.17,1.0,0.571	0.0,0.0,0.545	0.2	SE	A1_NCBP2	JCEC			3395471	3395596	3525746	3525983						3490278	3490345	None	None	None	None	None	None	None	None	None	None	None	None	None	None	None	None	None	None	None	None	None	None	None	None	None
ENSG00000080345_16359	16359	ENSG00000080345	RIF1	chr2	+							16359	58,115,182,34,184	0,7,11,0,4	50,83,75	0,0,0	200	100	6.1e-05	0.0014	1.0,0.891,0.892,1.0,0.958	1.0,1.0,1.0	-0.052	SE	A1_NCBP2	JC			151414822	151414919	151420189	151420379						151416560	151416688	None	None	None	None	None	None	None	None	None	None	None	None	None	None	None	None	None	None	None	None	None	None	None	None	None
ENSG00000080345_16363	16363	ENSG00000080345	RIF1	chr2	+							16363	305,343,341,118,487	0,0,0,0,0	212,272,87	0,0,12	200	100	0.0034	0.033	1.0,1.0,1.0,1.0,1.0	1.0,1.0,0.784	0.072	SE	A1_NCBP2	JC			151435462	151435580	151437240	151437351						151436826	151437003	None	None	None	None	None	None	None	None	None	None	None	None	None	None	None	None	None	None	None	None	None	None	None	None	None
ENSG00000080503_14302	14302	ENSG00000080503	SMARCA2	chr9	+							14302	163,160,141,137,134	0,0,11,0,0	122,88,111	18,0,0	243	100	0.0079	0.064	1.0,1.0,0.841,1.0,1.0	0.736,1.0,1.0	0.056	SE	A1_NCBP2	JCEC			2186095	2186228	2192703	2192751						2191265	2191408	None	None	None	None	None	None	None	None	None	None	None	None	None	None	None	None	None	None	None	None	None	None	None	None	None
ENSG00000080839_26978	26978	ENSG00000080839	RBL1	chr20	-							26978	113,288,235,246,241	7,5,0,48,0	434,387,225	5,0,4	165	100	3.4e-06	0.00014	0.907,0.972,1.0,0.756,1.0	0.981,1.0,0.972	-0.057	SE	A1_NCBP2	JCEC			37066992	37067121	37067985	37068186						37067232	37067297	None	None	None	None	None	None	None	None	None	None	None	None	None	None	None	None	None	None	None	None	None	None	None	None	None
ENSG00000081014_23104	23104	ENSG00000081014	AP4E1	chr15	+							23104	52,26,26,13,69	0,0,0,0,0	12,18,24	7,0,0	200	100	0.0059	0.051	1.0,1.0,1.0,1.0,1.0	0.462,1.0,1.0	0.18	SE	A1_NCBP2	JC			50950050	50950169	50968262	50968377						50958491	50958794	None	None	None	None	None	None	None	None	None	None	None	None	None	None	None	None	None	None	None	None	None	None	None	None	None
ENSG00000081154_16060	16060	ENSG00000081154	PCNP	chr3	+							16060	88,123,167,20,247	0,0,4,0,3	157,51,74	8,6,0	200	100	0.00012	0.0024	1.0,1.0,0.954,1.0,0.976	0.908,0.81,1.0	0.08	SE	A1_NCBP2	JC			101574179	101574279	101590214	101590270						101579789	101580004	None	None	None	None	None	None	None	None	None	None	None	None	None	None	None	None	None	None	None	None	None	None	None	None	None
ENSG00000081177_22514	22514	ENSG00000081177	EXD2	chr14	+							22514	25,11,9,8,33	0,0,3,9,0	13,13,24	0,0,0	200	100	0.0014	0.016	1.0,1.0,0.6,0.308,1.0	1.0,1.0,1.0	-0.22	SE	A1_NCBP2	JC			69191510	69191591	69228815	69229072						69209423	69209803	None	None	None	None	None	None	None	None	None	None	None	None	None	None	None	None	None	None	None	None	None	None	None	None	None
ENSG00000081177_22517	22517	ENSG00000081177	EXD2	chr14	+							22517	19,8,15,86,14	0,0,0,0,0	38,14,46	10,0,0	200	100	0.00013	0.0025	1.0,1.0,1.0,1.0,1.0	0.655,1.0,1.0	0.12	SE	A1_NCBP2	JC			69230471	69230598	69236045	69236152						69234773	69235031	None	None	None	None	None	None	None	None	None	None	None	None	None	None	None	None	None	None	None	None	None	None	None	None	None
ENSG00000081377_25521	25521	ENSG00000081377	CDC14B	chr9	-							25521	57,52,61,82,100	8,3,0,0,0	115,100,105	0,0,0	217	100	0.012	0.087	0.767,0.889,1.0,1.0,1.0	1.0,1.0,1.0	-0.069	SE	A1_NCBP2	JCEC			96500107	96503789	96522505	96522603						96509672	96509789	None	None	None	None	None	None	None	None	None	None	None	None	None	None	None	None	None	None	None	None	None	None	None	None	None
ENSG00000081377_25522	25522	ENSG00000081377	CDC14B	chr9	-							25522	21,60,65,44,70	8,3,0,0,0	66,29,44	0,0,0	200	100	0.0071	0.06	0.568,0.909,1.0,1.0,1.0	1.0,1.0,1.0	-0.1	SE	A1_NCBP2	JC			96500107	96503789	96522505	96522603						96515648	96515792	None	None	None	None	None	None	None	None	None	None	None	None	None	None	None	None	None	None	None	None	None	None	None	None	None
ENSG00000081386_8166	8166	ENSG00000081386	ZNF510	chr9	-							8166	24,90,60,37,83	0,0,12,0,2	50,110,65	0,0,0	159	100	0.00092	0.011	1.0,1.0,0.759,1.0,0.963	1.0,1.0,1.0	-0.056	SE	A1_NCBP2	JCEC			96763505	96763632	96775999	96776245						96774787	96774846	None	None	None	None	None	None	None	None	None	None	None	None	None	None	None	None	None	None	None	None	None	None	None	None	None
ENSG00000081760_20428	20428	ENSG00000081760	AACS	chr12	+							20428	45,72,56,26,89	0,0,14,12,4	53,65,75	0,0,0	223	100	7.9e-07	4.5e-05	1.0,1.0,0.642,0.493,0.909	1.0,1.0,1.0	-0.19	SE	A1_NCBP2	JCEC			125119857	125124769	125128160	125128274						125124901	125125024	None	None	None	None	None	None	None	None	None	None	None	None	None	None	None	None	None	None	None	None	None	None	None	None	None
ENSG00000081760_20429	20429	ENSG00000081760	AACS	chr12	+							20429	69,50,34,99,102	11,3,5,14,9	70,44,89	6,0,4	303	100	0.0094	0.073	0.674,0.846,0.692,0.7,0.789	0.794,1.0,0.88	-0.15	SE	A1_NCBP2	JCEC			125134793	125134852	125142091	125143316						125136661	125136864	None	None	None	None	None	None	None	None	None	None	None	None	None	None	None	None	None	None	None	None	None	None	None	None	None
ENSG00000081803_23374	23374	ENSG00000081803	CADPS2	chr7	-							23374	42,77,97,68,37	0,0,0,0,0	149,90,169	0,12,0	208	100	0.00071	0.0094	1.0,1.0,1.0,1.0,1.0	1.0,0.783,1.0	0.072	SE	A1_NCBP2	JCEC			122325476	122325581	122360787	122360820						122345573	122345681	None	None	None	None	None	None	None	None	None	None	None	None	None	None	None	None	None	None	None	None	None	None	None	None	None
ENSG00000081803_23375	23375	ENSG00000081803	CADPS2	chr7	-							23375	14,21,15,44,10	0,21,0,0,0	19,26,48	0,0,0	133	100	0.0098	0.075	1.0,0.429,1.0,1.0,1.0	1.0,1.0,1.0	-0.11	SE	A1_NCBP2	JCEC			122345573	122345681	122360929	122361013						122360787	122360820	None	None	None	None	None	None	None	None	None	None	None	None	None	None	None	None	None	None	None	None	None	None	None	None	None
ENSG00000081803_23378	23378	ENSG00000081803	CADPS2	chr7	-							23378	12,21,34,31,13	0,2,0,7,0	48,30,67	0,0,0	242	100	0.0043	0.039	1.0,0.813,1.0,0.647,1.0	1.0,1.0,1.0	-0.11	SE	A1_NCBP2	JCEC			122388582	122388738	122407539	122407696						122393440	122393582	None	None	None	None	None	None	None	None	None	None	None	None	None	None	None	None	None	None	None	None	None	None	None	None	None
ENSG00000082068_22083	22083	ENSG00000082068	WDR70	chr5	+							22083	77,96,148,42,105	0,0,0,0,0	47,32,39	8,0,0	166	100	0.0022	0.023	1.0,1.0,1.0,1.0,1.0	0.78,1.0,1.0	0.073	SE	A1_NCBP2	JC			37379284	37379392	37381601	37381685						37379488	37379554	None	None	None	None	None	None	None	None	None	None	None	None	None	None	None	None	None	None	None	None	None	None	None	None	None
ENSG00000082068_22086	22086	ENSG00000082068	WDR70	chr5	+							22086	118,244,156,252,164	0,0,0,0,0	244,159,169	4,12,0	200	100	2.7e-05	0.00073	1.0,1.0,1.0,1.0,1.0	0.968,0.869,1.0	0.054	SE	A1_NCBP2	JC			37479833	37479987	37697654	37697754						37605063	37605238	None	None	None	None	None	None	None	None	None	None	None	None	None	None	None	None	None	None	None	None	None	None	None	None	None
ENSG00000082269_17169	17169	ENSG00000082269	FAM135A	chr6	+							17169	102,59,179,42,108	0,0,0,0,0	149,86,35	14,2,0	194	100	9.5e-08	8.8e-06	1.0,1.0,1.0,1.0,1.0	0.846,0.957,1.0	0.066	SE	A1_NCBP2	JC			70415290	70415376	70428303	70428419						70426438	70426532	None	None	None	None	None	None	None	None	None	None	None	None	None	None	None	None	None	None	None	None	None	None	None	None	None
ENSG00000082397_2075	2075	ENSG00000082397	EPB41L3	chr18	-							2075	155,209,160,125,170	9,14,5,0,5	149,123,124	7,8,22	181	100	0.0024	0.025	0.905,0.892,0.946,1.0,0.949	0.922,0.895,0.757	0.08	SE	A1_NCBP2	JC			5394676	5394793	5395608	5395707						5395066	5395147	None	None	None	None	None	None	None	None	None	None	None	None	None	None	None	None	None	None	None	None	None	None	None	None	None
ENSG00000082898_27149	27149	ENSG00000082898	XPO1	chr2	-							27149	75,163,137,89,189	6,0,11,0,4	61,140,132	0,0,0	207	100	6.1e-05	0.0014	0.858,1.0,0.857,1.0,0.958	1.0,1.0,1.0	-0.065	SE	A1_NCBP2	JCEC			61483936	61484105	61490641	61490776						61488164	61488271	None	None	None	None	None	None	None	None	None	None	None	None	None	None	None	None	None	None	None	None	None	None	None	None	None
ENSG00000082996_18176	18176	ENSG00000082996	RNF13	chr3	+							18176	63,39,72,59,50	0,0,8,0,7	53,119,69	0,0,0	230	100	5e-05	0.0012	1.0,1.0,0.796,1.0,0.756	1.0,1.0,1.0	-0.09	SE	A1_NCBP2	JCEC			149812707	149813353	149852515	149852596						149846010	149846140	None	None	None	None	None	None	None	None	None	None	None	None	None	None	None	None	None	None	None	None	None	None	None	None	None
ENSG00000083097_24698	24698	ENSG00000083097	DOP1A	chr6	+							24698	24,16,13,28,25	0,0,0,0,0	31,28,10	9,0,0	250	100	0.00028	0.0046	1.0,1.0,1.0,1.0,1.0	0.579,1.0,1.0	0.14	SE	A1_NCBP2	JCEC			83153510	83153620	83154179	83154241						83153893	83154043	None	None	None	None	None	None	None	None	None	None	None	None	None	None	None	None	None	None	None	None	None	None	None	None	None
ENSG00000083535_5425	5425	ENSG00000083535	PIBF1	chr13	+							5425	135,103,160,61,111	8,9,0,0,2	121,81,71	0,0,0	266	100	4.9e-05	0.0011	0.864,0.811,1.0,1.0,0.954	1.0,1.0,1.0	-0.074	SE	A1_NCBP2	JCEC			72854056	72854155	72908530	72908681						72893783	72893949	None	None	None	None	None	None	None	None	None	None	None	None	None	None	None	None	None	None	None	None	None	None	None	None	None
ENSG00000083544_29514	29514	ENSG00000083544	TDRD3	chr13	+							29514	72,52,53,40,47	0,0,0,0,0	49,48,67	0,16,0	185	100	4.5e-05	0.0011	1.0,1.0,1.0,1.0,1.0	1.0,0.619,1.0	0.13	SE	A1_NCBP2	JC			60397292	60397405	60444682	60444748						60439687	60439772	None	None	None	None	None	None	None	None	None	None	None	None	None	None	None	None	None	None	None	None	None	None	None	None	None
ENSG00000083635_5518	5518	ENSG00000083635	NUFIP1	chr13	-							5518	51,70,52,75,65	15,0,0,0,0	97,25,39	0,0,0	177	100	0.0034	0.032	0.658,1.0,1.0,1.0,1.0	1.0,1.0,1.0	-0.068	SE	A1_NCBP2	JCEC			44965843	44965936	44979889	44979952						44979189	44979266	None	None	None	None	None	None	None	None	None	None	None	None	None	None	None	None	None	None	None	None	None	None	None	None	None
ENSG00000083635_5519	5519	ENSG00000083635	NUFIP1	chr13	-							5519	76,97,49,91,58	24,0,0,0,0	49,62,136	0,0,0	183	100	0.00052	0.0074	0.634,1.0,1.0,1.0,1.0	1.0,1.0,1.0	-0.073	SE	A1_NCBP2	JCEC			44980721	44980820	44989024	44989471						44982071	44982154	None	None	None	None	None	None	None	None	None	None	None	None	None	None	None	None	None	None	None	None	None	None	None	None	None
ENSG00000083857_8155	8155	ENSG00000083857	FAT1	chr4	-							8155	156,113,127,199,166	168,186,122,175,243	132,98,233	283,190,318	136	100	0.0026	0.026	0.406,0.309,0.434,0.455,0.334	0.255,0.275,0.35	0.094	SE	A1_NCBP2	JCEC			186589071	186589220	186595688	186595800						186590367	186590403	None	None	None	None	None	None	None	None	None	None	None	None	None	None	None	None	None	None	None	None	None	None	None	None	None
ENSG00000084112_14153	14153	ENSG00000084112	SSH1	chr12	-							14153	170,183,179,234,137	21,70,43,68,15	134,85,227	23,4,12	147	100	9.1e-05	0.0019	0.846,0.64,0.739,0.701,0.861	0.799,0.935,0.928	-0.13	SE	A1_NCBP2	JCEC			108800779	108800926	108805055	108805184						108802321	108802368	None	None	None	None	None	None	None	None	None	None	None	None	None	None	None	None	None	None	None	None	None	None	None	None	None
ENSG00000084112_14157	14157	ENSG00000084112	SSH1	chr12	-							14157	57,60,38,46,105	0,0,0,19,0	79,72,83	0,0,0	141	100	0.002	0.021	1.0,1.0,1.0,0.632,1.0	1.0,1.0,1.0	-0.074	SE	A1_NCBP2	JCEC			108823257	108823361	108857427	108857583						108852637	108852678	None	None	None	None	None	None	None	None	None	None	None	None	None	None	None	None	None	None	None	None	None	None	None	None	None
ENSG00000084207_8955	8955	ENSG00000084207	GSTP1	chr11	+							8955	4,14,0,6,13	2,0,6,0,0	9,6,4	0,0,0	136	100	0.011	0.079	0.595,1.0,0.0,1.0,1.0	1.0,1.0,1.0	-0.28	SE	A1_NCBP2	JCEC			67583594	67583844	67584684	67584772						67584133	67584169	None	None	None	None	None	None	None	None	None	None	None	None	None	None	None	None	None	None	None	None	None	None	None	None	None
ENSG00000084676_20928	20928	ENSG00000084676	NCOA1	chr2	+							20928	64,120,121,69,194	0,0,0,0,0	104,73,126	19,0,6	196	100	2.4e-10	8.7e-08	1.0,1.0,1.0,1.0,1.0	0.736,1.0,0.915	0.12	SE	A1_NCBP2	JCEC			24691480	24691660	24705085	24705233						24693251	24693347	None	None	None	None	None	None	None	None	None	None	None	None	None	None	None	None	None	None	None	None	None	None	None	None	None
ENSG00000084676_20932	20932	ENSG00000084676	NCOA1	chr2	+							20932	75,75,93,111,82	0,0,11,9,8	67,77,105	0,0,0	190	100	3.2e-07	2.2e-05	1.0,1.0,0.817,0.867,0.844	1.0,1.0,1.0	-0.094	SE	A1_NCBP2	JC			24757972	24758156	24768220	24770702						24762686	24762776	None	None	None	None	None	None	None	None	None	None	None	None	None	None	None	None	None	None	None	None	None	None	None	None	None
ENSG00000085365_17069	17069	ENSG00000085365	SCAMP1	chr5	+							17069	218,185,405,265,214	6,19,0,0,5	284,319,153	12,55,13	202	100	4e-08	4.7e-06	0.947,0.828,1.0,1.0,0.955	0.921,0.742,0.854	0.11	SE	A1_NCBP2	JCEC			78421800	78421960	78459244	78459362						78449932	78450034	None	None	None	None	None	None	None	None	None	None	None	None	None	None	None	None	None	None	None	None	None	None	None	None	None
ENSG00000085382_24791	24791	ENSG00000085382	HACE1	chr6	-							24791	69,63,97,26,100	0,1,2,0,0	79,82,65	4,8,0	176	100	7.6e-05	0.0016	1.0,0.973,0.965,1.0,1.0	0.918,0.853,1.0	0.064	SE	A1_NCBP2	JC			104833041	104833173	104849141	104849246						104843222	104843298	None	None	None	None	None	None	None	None	None	None	None	None	None	None	None	None	None	None	None	None	None	None	None	None	None
ENSG00000085415_6807	6807	ENSG00000085415	SEH1L	chr18	+							6807	271,318,481,186,387	10,11,13,0,24	330,238,383	36,8,21	200	100	0.0016	0.018	0.931,0.935,0.949,1.0,0.89	0.821,0.937,0.901	0.055	SE	A1_NCBP2	JC			12951854	12951905	12963159	12963371						12955462	12955609	None	None	None	None	None	None	None	None	None	None	None	None	None	None	None	None	None	None	None	None	None	None	None	None	None
ENSG00000085511_25240	25240	ENSG00000085511	MAP3K4	chr6	+							25240	0,0,2,29,3	48,33,19,23,72	0,8,19	24,12,26	191	100	0.0091	0.071	0.0,0.0,0.052,0.398,0.021	0.0,0.259,0.277	-0.084	SE	A1_NCBP2	JCEC			161108742	161108859	161109754	161109914						161108950	161109041	None	None	None	None	None	None	None	None	None	None	None	None	None	None	None	None	None	None	None	None	None	None	None	None	None
ENSG00000085721_3536	3536	ENSG00000085721	RRN3	chr16	-							3536	146,181,122,81,102	0,2,11,14,3	60,107,121	0,4,0	190	100	0.0014	0.016	1.0,0.979,0.854,0.753,0.947	1.0,0.934,1.0	-0.071	SE	A1_NCBP2	JCEC			15086128	15086258	15091314	15091371						15086364	15086454	None	None	None	None	None	None	None	None	None	None	None	None	None	None	None	None	None	None	None	None	None	None	None	None	None
ENSG00000085733_9948	9948	ENSG00000085733	CTTN	chr11	+							9948	156,193,174,130,261	6,2,4,16,0	242,168,408	0,0,0	211	100	4.2e-07	2.7e-05	0.925,0.979,0.954,0.794,1.0	1.0,1.0,1.0	-0.07	SE	A1_NCBP2	JCEC			70419745	70419856	70422939	70422995						70421469	70421580	None	None	None	None	None	None	None	None	None	None	None	None	None	None	None	None	None	None	None	None	None	None	None	None	None
ENSG00000085982_16936	16936	ENSG00000085982	USP40	chr2	-							16936	10,14,4,14,20	0,0,0,0,0	18,0,28	0,6,0	195	100	0.016	0.11	1.0,1.0,1.0,1.0,1.0	1.0,0.0,1.0	0.33	SE	A1_NCBP2	JCEC			233489364	233489483	233493424	233493551						233491166	233491261	None	None	None	None	None	None	None	None	None	None	None	None	None	None	None	None	None	None	None	None	None	None	None	None	None
ENSG00000086102_28412	28412	ENSG00000086102	NFX1	chr9	+							28412	43,38,35,79,80	0,0,9,8,0	18,32,24	0,0,0	142	100	0.00047	0.0068	1.0,1.0,0.733,0.874,1.0	1.0,1.0,1.0	-0.079	SE	A1_NCBP2	JCEC			33352645	33352719	33364009	33364108						33354850	33354892	None	None	None	None	None	None	None	None	None	None	None	None	None	None	None	None	None	None	None	None	None	None	None	None	None
ENSG00000086200_10930	10930	ENSG00000086200	IPO11	chr5	+							10930	95,99,77,34,107	0,0,0,0,0	121,84,66	8,2,6	216	100	1.6e-08	2.2e-06	1.0,1.0,1.0,1.0,1.0	0.875,0.951,0.836	0.11	SE	A1_NCBP2	JCEC			62515387	62515501	62550366	62550462						62526141	62526257	None	None	None	None	None	None	None	None	None	None	None	None	None	None	None	None	None	None	None	None	None	None	None	None	None
ENSG00000086200_10935	10935	ENSG00000086200	IPO11	chr5	+							10935	103,95,168,130,110	4,0,0,2,0	114,153,107	8,0,7	185	100	0.00016	0.0029	0.933,1.0,1.0,0.972,1.0	0.885,1.0,0.892	0.055	SE	A1_NCBP2	JC			62591576	62591672	62627153	62628577						62601763	62601848	None	None	None	None	None	None	None	None	None	None	None	None	None	None	None	None	None	None	None	None	None	None	None	None	None
ENSG00000086289_16666	16666	ENSG00000086289	EPDR1	chr7	+							16666	206,258,370,237,247	0,1,17,0,5	338,198,281	5,22,9	309	100	0.0012	0.014	1.0,0.988,0.876,1.0,0.941	0.956,0.744,0.91	0.091	SE	A1_NCBP2	JCEC			37920639	37921208	37950199	37950805						37948839	37949048	None	None	None	None	None	None	None	None	None	None	None	None	None	None	None	None	None	None	None	None	None	None	None	None	None
ENSG00000086619_29843	29843	ENSG00000086619	ERO1B	chr1	-							29843	13,33,38,28,18	4,0,0,7,0	12,11,11	0,0,0	174	100	0.001	0.013	0.651,1.0,1.0,0.697,1.0	1.0,1.0,1.0	-0.13	SE	A1_NCBP2	JCEC			236236277	236236398	236252049	236252091						236243421	236243495	None	None	None	None	None	None	None	None	None	None	None	None	None	None	None	None	None	None	None	None	None	None	None	None	None
ENSG00000086666_7915	7915	ENSG00000086666	ZFAND6	chr15	+							7915	20,14,28,32,57	63,71,68,45,102	59,68,51	74,16,83	200	100	0.0066	0.056	0.137,0.09,0.171,0.262,0.218	0.285,0.68,0.235	-0.22	SE	A1_NCBP2	JC			80059675	80059809	80120327	80120498						80098415	80098578	None	None	None	None	None	None	None	None	None	None	None	None	None	None	None	None	None	None	None	None	None	None	None	None	None
ENSG00000086666_7916	7916	ENSG00000086666	ZFAND6	chr15	+							7916	28,14,32,23,55	42,29,14,8,19	65,68,51	9,15,0	200	100	6.9e-06	0.00026	0.25,0.194,0.533,0.59,0.591	0.783,0.694,1.0	-0.39	SE	A1_NCBP2	JC			80072577	80072647	80120327	80120498						80098415	80098578	None	None	None	None	None	None	None	None	None	None	None	None	None	None	None	None	None	None	None	None	None	None	None	None	None
ENSG00000086991_10858	10858	ENSG00000086991	NOX4	chr11	-							10858	27,29,68,98,31	0,3,0,0,0	93,6,40	8,0,7	181	100	5.7e-07	3.5e-05	1.0,0.842,1.0,1.0,1.0	0.865,1.0,0.759	0.094	SE	A1_NCBP2	JCEC			89402325	89402542	89432783	89432856						89421901	89421982	None	None	None	None	None	None	None	None	None	None	None	None	None	None	None	None	None	None	None	None	None	None	None	None	None
ENSG00000087053_7343	7343	ENSG00000087053	MTMR2	chr11	-							7343	34,76,63,45,89	0,0,0,0,2	75,44,98	9,0,10	171	100	3.5e-08	4.2e-06	1.0,1.0,1.0,1.0,0.963	0.83,1.0,0.851	0.099	SE	A1_NCBP2	JCEC			95865600	95865676	95923874	95924100						95914241	95914312	None	None	None	None	None	None	None	None	None	None	None	None	None	None	None	None	None	None	None	None	None	None	None	None	None
ENSG00000087076_15291	15291	ENSG00000087076	HSD17B14	chr19	-							15291	5,37,15,14,25	0,0,8,0,12	13,14,30	1,0,0	197	100	0.00023	0.004	1.0,1.0,0.488,1.0,0.514	0.868,1.0,1.0	-0.16	SE	A1_NCBP2	JCEC			48813017	48813348	48813662	48813730						48813455	48813552	None	None	None	None	None	None	None	None	None	None	None	None	None	None	None	None	None	None	None	None	None	None	None	None	None
ENSG00000087095_14823	14823	ENSG00000087095	NLK	chr17	+							14823	233,134,74,181,155	11,0,14,0,2	187,106,190	0,0,2	187	100	6.1e-05	0.0014	0.919,1.0,0.739,1.0,0.976	1.0,1.0,0.981	-0.067	SE	A1_NCBP2	JCEC			28172516	28172618	28191020	28191219						28185178	28185265	None	None	None	None	None	None	None	None	None	None	None	None	None	None	None	None	None	None	None	None	None	None	None	None	None
ENSG00000087157_12947	12947	ENSG00000087157	PGS1	chr17	+							12947	7,16,45,21,24	0,0,12,0,0	50,8,21	0,0,0	200	100	0.00081	0.011	1.0,1.0,0.652,1.0,1.0	1.0,1.0,1.0	-0.07	SE	A1_NCBP2	JC			78403567	78404089	78419545	78419675						78414878	78415027	None	None	None	None	None	None	None	None	None	None	None	None	None	None	None	None	None	None	None	None	None	None	None	None	None
ENSG00000087206_23522	23522	ENSG00000087206	UIMC1	chr5	-							23522	181,352,457,289,388	0,0,0,0,1	276,242,359	0,3,6	837	100	0.00089	0.011	1.0,1.0,1.0,1.0,0.979	1.0,0.906,0.877	0.068	SE	A1_NCBP2	JCEC			176958092	176958154	176969600	176969706						176968554	176969291	None	None	None	None	None	None	None	None	None	None	None	None	None	None	None	None	None	None	None	None	None	None	None	None	None
ENSG00000087206_23523	23523	ENSG00000087206	UIMC1	chr5	-							23523	65,84,109,125,112	0,0,0,0,1	67,79,61	0,3,6	339	100	6e-05	0.0013	1.0,1.0,1.0,1.0,0.971	1.0,0.886,0.75	0.12	SE	A1_NCBP2	JCEC			176958092	176958154	176969600	176969706						176969052	176969291	None	None	None	None	None	None	None	None	None	None	None	None	None	None	None	None	None	None	None	None	None	None	None	None	None
ENSG00000087206_23524	23524	ENSG00000087206	UIMC1	chr5	-							23524	102,78,47,125,88	0,14,2,0,0	75,71,100	0,0,0	206	100	0.00056	0.0078	1.0,0.73,0.919,1.0,1.0	1.0,1.0,1.0	-0.07	SE	A1_NCBP2	JCEC			176958092	176958154	176970741	176970793						176969600	176969706	None	None	None	None	None	None	None	None	None	None	None	None	None	None	None	None	None	None	None	None	None	None	None	None	None
ENSG00000087258_3305	3305	ENSG00000087258	GNAO1	chr16	+							3305	19,28,67,91,51	0,2,0,0,0	44,29,94	2,1,3	254	100	0.009	0.07	1.0,0.846,1.0,1.0,1.0	0.896,0.919,0.925	0.056	SE	A1_NCBP2	JCEC			56336730	56336860	56354865	56355081						56351383	56351537	None	None	None	None	None	None	None	None	None	None	None	None	None	None	None	None	None	None	None	None	None	None	None	None	None
ENSG00000087301_26159	26159	ENSG00000087301	TXNDC16	chr14	-							26159	12,36,24,33,16	0,2,0,0,7	42,19,21	0,0,0	185	100	0.013	0.095	1.0,0.907,1.0,1.0,0.553	1.0,1.0,1.0	-0.11	SE	A1_NCBP2	JCEC			52455323	52455462	52470036	52470173						52457089	52457174	None	None	None	None	None	None	None	None	None	None	None	None	None	None	None	None	None	None	None	None	None	None	None	None	None
ENSG00000087470_13305	13305	ENSG00000087470	DNM1L	chr12	+							13305	53,92,113,47,137	11,34,17,20,78	70,65,40	75,42,15	178	100	0.01	0.077	0.73,0.603,0.789,0.569,0.497	0.344,0.465,0.6	0.17	SE	A1_NCBP2	JCEC			32737104	32737161	32738263	32738296						32737864	32737942	None	None	None	None	None	None	None	None	None	None	None	None	None	None	None	None	None	None	None	None	None	None	None	None	None
ENSG00000087470_13306	13306	ENSG00000087470	DNM1L	chr12	+							13306	22,43,70,37,85	0,3,28,13,22	22,34,10	10,19,5	178	100	0.0075	0.061	1.0,0.89,0.584,0.615,0.685	0.553,0.501,0.529	0.23	SE	A1_NCBP2	JCEC			32737104	32737161	32740063	32740240						32737864	32737942	None	None	None	None	None	None	None	None	None	None	None	None	None	None	None	None	None	None	None	None	None	None	None	None	None
ENSG00000087586_6719	6719	ENSG00000087586	AURKA	chr20	-							6719	43,73,86,4,148	9,32,37,0,48	53,78,45	53,45,46	210	100	0.0035	0.032	0.695,0.521,0.525,1.0,0.595	0.323,0.452,0.318	0.3	SE	A1_NCBP2	JCEC			56388155	56388202	56391942	56392205						56390555	56390665	None	None	None	None	None	None	None	None	None	None	None	None	None	None	None	None	None	None	None	None	None	None	None	None	None
ENSG00000087884_29140	29140	ENSG00000087884	AAMDC	chr11	+							29140	19,42,28,12,54	11,2,0,6,2	42,57,50	0,0,4	196	100	0.002	0.022	0.468,0.915,1.0,0.505,0.932	1.0,1.0,0.864	-0.19	SE	A1_NCBP2	JC			77842478	77842628	77872174	77872361						77869721	77869817	None	None	None	None	None	None	None	None	None	None	None	None	None	None	None	None	None	None	None	None	None	None	None	None	None
ENSG00000087903_14378	14378	ENSG00000087903	RFX2	chr19	-							14378	25,88,15,58,21	8,10,2,0,12	18,14,43	0,0,0	175	100	2.1e-07	1.6e-05	0.641,0.834,0.811,1.0,0.5	1.0,1.0,1.0	-0.24	SE	A1_NCBP2	JCEC			6016089	6016271	6039979	6040241						6026162	6026237	None	None	None	None	None	None	None	None	None	None	None	None	None	None	None	None	None	None	None	None	None	None	None	None	None
ENSG00000088053_1141	1141	ENSG00000088053	GP6	chr19	-							1141	18,71,25,19,34	0,0,0,0,8	48,30,105	3,6,10	154	100	0.013	0.091	1.0,1.0,1.0,1.0,0.734	0.912,0.765,0.872	0.097	SE	A1_NCBP2	JCEC			55018651	55018711	55027577	55027862						55025217	55025271	None	None	None	None	None	None	None	None	None	None	None	None	None	None	None	None	None	None	None	None	None	None	None	None	None
ENSG00000088179_12435	12435	ENSG00000088179	PTPN4	chr2	+							12435	75,84,58,103,84	5,2,5,0,5	93,36,55	6,4,8	169	100	0.013	0.094	0.899,0.961,0.873,1.0,0.909	0.902,0.842,0.803	0.079	SE	A1_NCBP2	JCEC			119915178	119915242	119932423	119932549						119926597	119926666	None	None	None	None	None	None	None	None	None	None	None	None	None	None	None	None	None	None	None	None	None	None	None	None	None
ENSG00000088179_12436	12436	ENSG00000088179	PTPN4	chr2	+							12436	195,136,175,200,104	8,19,18,0,12	236,91,107	0,8,0	169	100	6.6e-05	0.0015	0.935,0.809,0.852,1.0,0.837	1.0,0.871,1.0	-0.07	SE	A1_NCBP2	JC			119920068	119920241	119932423	119932549						119926597	119926666	None	None	None	None	None	None	None	None	None	None	None	None	None	None	None	None	None	None	None	None	None	None	None	None	None
ENSG00000088298_6211	6211	ENSG00000088298	EDEM2	chr20	-							6211	22,93,55,52,124	0,0,20,0,0	114,41,113	0,0,0	200	100	0.0022	0.024	1.0,1.0,0.579,1.0,1.0	1.0,1.0,1.0	-0.084	SE	A1_NCBP2	JC			35126250	35126375	35134737	35134949						35131641	35131783	None	None	None	None	None	None	None	None	None	None	None	None	None	None	None	None	None	None	None	None	None	None	None	None	None
ENSG00000088305_985	985	ENSG00000088305	DNMT3B	chr20	+							985	19,89,24,14,159	0,0,0,0,0	51,21,75	0,7,0	245	100	0.008	0.064	1.0,1.0,1.0,1.0,1.0	1.0,0.55,1.0	0.15	SE	A1_NCBP2	JCEC			32791600	32791708	32795408	32795534						32792625	32792770	None	None	None	None	None	None	None	None	None	None	None	None	None	None	None	None	None	None	None	None	None	None	None	None	None
ENSG00000088305_988	988	ENSG00000088305	DNMT3B	chr20	+							988	4,4,2,16,2	46,59,28,20,37	10,0,9	17,2,23	170	100	0.017	0.11	0.049,0.038,0.04,0.32,0.031	0.257,0.0,0.187	-0.052	SE	A1_NCBP2	JCEC			32802384	32802470	32807761	32809356						32805337	32805407	None	None	None	None	None	None	None	None	None	None	None	None	None	None	None	None	None	None	None	None	None	None	None	None	None
ENSG00000088305_989	989	ENSG00000088305	DNMT3B	chr20	+							989	4,23,5,22,12	46,59,28,20,37	19,7,16	17,2,23	200	100	0.0045	0.042	0.042,0.163,0.082,0.355,0.14	0.358,0.636,0.258	-0.26	SE	A1_NCBP2	JC			32802384	32802470	32807761	32809356						32806208	32806327	None	None	None	None	None	None	None	None	None	None	None	None	None	None	None	None	None	None	None	None	None	None	None	None	None
ENSG00000088448_5347	5347	ENSG00000088448	ANKRD10	chr13	-							5347	47,33,18,2,27	0,12,0,0,32	18,17,38	16,14,40	194	100	0.00011	0.0021	1.0,0.586,1.0,1.0,0.303	0.367,0.385,0.329	0.42	SE	A1_NCBP2	JCEC			110892691	110893263	110906032	110906124						110894108	110894202	None	None	None	None	None	None	None	None	None	None	None	None	None	None	None	None	None	None	None	None	None	None	None	None	None
ENSG00000088448_5348	5348	ENSG00000088448	ANKRD10	chr13	-							5348	34,66,78,47,55	0,12,0,0,32	31,79,20	16,14,40	232	100	0.00014	0.0026	1.0,0.703,1.0,1.0,0.426	0.455,0.709,0.177	0.38	SE	A1_NCBP2	JCEC			110892956	110893263	110906032	110906124						110900529	110900661	None	None	None	None	None	None	None	None	None	None	None	None	None	None	None	None	None	None	None	None	None	None	None	None	None
ENSG00000088543_15738	15738	ENSG00000088543	C3orf18	chr3	-							15738	25,9,19,18,49	0,10,2,2,8	23,34,41	0,0,3	200	100	0.00047	0.0069	1.0,0.31,0.826,0.818,0.754	1.0,1.0,0.872	-0.22	SE	A1_NCBP2	JC			50561721	50561747	50567462	50567665						50565465	50565861	None	None	None	None	None	None	None	None	None	None	None	None	None	None	None	None	None	None	None	None	None	None	None	None	None
ENSG00000088543_15740	15740	ENSG00000088543	C3orf18	chr3	-							15740	32,11,7,24,5	0,10,2,2,8	26,4,37	0,0,3	189	100	0.00048	0.0069	1.0,0.368,0.649,0.864,0.249	1.0,1.0,0.867	-0.33	SE	A1_NCBP2	JCEC			50561721	50561747	50567462	50567747						50566005	50566094	None	None	None	None	None	None	None	None	None	None	None	None	None	None	None	None	None	None	None	None	None	None	None	None	None
ENSG00000088543_15741	15741	ENSG00000088543	C3orf18	chr3	-							15741	46,15,18,30,7	0,1,7,0,1	32,4,48	0,0,0	189	100	0.0059	0.05	1.0,0.888,0.576,1.0,0.787	1.0,1.0,1.0	-0.15	SE	A1_NCBP2	JCEC			50565465	50565861	50567462	50567747						50566005	50566094	None	None	None	None	None	None	None	None	None	None	None	None	None	None	None	None	None	None	None	None	None	None	None	None	None
ENSG00000088836_30369	30369	ENSG00000088836	SLC4A11	chr20	-							30369	28,36,21,13,64	0,3,0,0,0	6,43,46	2,2,17	214	100	9.4e-08	8.9e-06	1.0,0.849,1.0,1.0,1.0	0.584,0.909,0.558	0.29	SE	A1_NCBP2	JCEC			3230514	3230647	3230932	3231058						3230731	3230845	None	None	None	None	None	None	None	None	None	None	None	None	None	None	None	None	None	None	None	None	None	None	None	None	None
ENSG00000088970_13398	13398	ENSG00000088970	KIZ	chr20	+							13398	25,22,18,18,30	0,0,0,0,0	9,20,13	6,6,0	190	100	3.3e-08	4e-06	1.0,1.0,1.0,1.0,1.0	0.441,0.637,1.0	0.31	SE	A1_NCBP2	JCEC			21132096	21132159	21161870	21162507						21145564	21145654	None	None	None	None	None	None	None	None	None	None	None	None	None	None	None	None	None	None	None	None	None	None	None	None	None
ENSG00000089006_10772	10772	ENSG00000089006	SNX5	chr20	-							10772	88,26,41,71,71	0,0,36,0,5	38,35,70	0,0,0	183	100	0.00043	0.0063	1.0,1.0,0.384,1.0,0.886	1.0,1.0,1.0	-0.15	SE	A1_NCBP2	JCEC			17956932	17957037	17968699	17968980						17968374	17968457	None	None	None	None	None	None	None	None	None	None	None	None	None	None	None	None	None	None	None	None	None	None	None	None	None
ENSG00000089050_19983	19983	ENSG00000089050	RBBP9	chr20	-							19983	47,56,61,64,115	0,17,18,0,20	85,86,64	1,0,6	143	100	8.4e-05	0.0017	1.0,0.697,0.703,1.0,0.801	0.983,1.0,0.882	-0.12	SE	A1_NCBP2	JCEC			18493957	18494063	18497068	18497225						18495837	18495880	None	None	None	None	None	None	None	None	None	None	None	None	None	None	None	None	None	None	None	None	None	None	None	None	None
ENSG00000089057_1061	1061	ENSG00000089057	SLC23A2	chr20	-							1061	33,56,110,69,84	0,0,0,0,0	59,62,63	0,0,8	199	100	0.0051	0.044	1.0,1.0,1.0,1.0,1.0	1.0,1.0,0.798	0.067	SE	A1_NCBP2	JCEC			4902441	4902558	4932454	4932716						4912879	4912978	None	None	None	None	None	None	None	None	None	None	None	None	None	None	None	None	None	None	None	None	None	None	None	None	None
ENSG00000089123_19780	19780	ENSG00000089123	TASP1	chr20	-							19780	84,53,185,53,67	20,2,0,0,4	168,81,73	0,0,4	207	100	0.00082	0.011	0.67,0.928,1.0,1.0,0.89	1.0,1.0,0.898	-0.068	SE	A1_NCBP2	JCEC			13534021	13534141	13569506	13569586						13559007	13559114	None	None	None	None	None	None	None	None	None	None	None	None	None	None	None	None	None	None	None	None	None	None	None	None	None
ENSG00000089123_19781	19781	ENSG00000089123	TASP1	chr20	-							19781	33,19,50,21,18	0,0,10,0,0	58,19,27	0,0,0	200	100	0.0066	0.056	1.0,1.0,0.714,1.0,1.0	1.0,1.0,1.0	-0.057	SE	A1_NCBP2	JC			13534021	13534141	13580896	13580981						13559007	13559114	None	None	None	None	None	None	None	None	None	None	None	None	None	None	None	None	None	None	None	None	None	None	None	None	None
ENSG00000089123_19783	19783	ENSG00000089123	TASP1	chr20	-							19783	23,16,10,18,16	0,3,9,0,0	6,4,12	0,0,0	180	100	0.0012	0.014	1.0,0.748,0.382,1.0,1.0	1.0,1.0,1.0	-0.17	SE	A1_NCBP2	JCEC			13534021	13534141	13623445	13623514						13569506	13569586	None	None	None	None	None	None	None	None	None	None	None	None	None	None	None	None	None	None	None	None	None	None	None	None	None
ENSG00000089177_1334	1334	ENSG00000089177	KIF16B	chr20	-							1334	26,21,27,16,45	0,0,0,0,0	24,15,43	0,0,6	200	100	0.014	0.099	1.0,1.0,1.0,1.0,1.0	1.0,1.0,0.782	0.073	SE	A1_NCBP2	JC			16371664	16371761	16378804	16380163						16374256	16374409	None	None	None	None	None	None	None	None	None	None	None	None	None	None	None	None	None	None	None	None	None	None	None	None	None
ENSG00000089234_5939	5939	ENSG00000089234	BRAP	chr12	-							5939	12,13,20,6,47	0,0,0,0,2	24,20,34	4,2,15	200	100	1.4e-09	3.4e-07	1.0,1.0,1.0,1.0,0.922	0.75,0.833,0.531	0.28	SE	A1_NCBP2	JC			111679150	111679340	111685710	111685956						111683145	111683307	None	None	None	None	None	None	None	None	None	None	None	None	None	None	None	None	None	None	None	None	None	None	None	None	None
ENSG00000089597_24799	24799	ENSG00000089597	GANAB	chr11	-							24799	104,37,122,120,59	95,68,192,115,58	117,95,81	29,71,78	166	100	0.013	0.093	0.397,0.247,0.277,0.386,0.38	0.708,0.446,0.385	-0.18	SE	A1_NCBP2	JCEC			62633444	62633514	62634820	62635000						62634309	62634375	None	None	None	None	None	None	None	None	None	None	None	None	None	None	None	None	None	None	None	None	None	None	None	None	None
ENSG00000090006_7887	7887	ENSG00000090006	LTBP4	chr19	+							7887	48,94,96,51,175	2,3,8,0,10	60,71,178	0,0,0	200	100	1.6e-06	8e-05	0.923,0.94,0.857,1.0,0.897	1.0,1.0,1.0	-0.077	SE	A1_NCBP2	JC			40614314	40614446	40617099	40617225						40616888	40617020	None	None	None	None	None	None	None	None	None	None	None	None	None	None	None	None	None	None	None	None	None	None	None	None	None
ENSG00000090006_7888	7888	ENSG00000090006	LTBP4	chr19	+							7888	62,70,103,51,159	0,0,2,0,26	24,79,179	8,6,20	232	100	0.0027	0.027	1.0,1.0,0.957,1.0,0.725	0.564,0.85,0.794	0.2	SE	A1_NCBP2	JCEC			40614314	40614446	40619346	40619493						40616888	40617020	None	None	None	None	None	None	None	None	None	None	None	None	None	None	None	None	None	None	None	None	None	None	None	None	None
ENSG00000090006_7889	7889	ENSG00000090006	LTBP4	chr19	+							7889	177,140,151,133,202	0,0,2,0,26	123,71,250	8,6,20	200	100	0.00064	0.0088	1.0,1.0,0.974,1.0,0.795	0.885,0.855,0.862	0.086	SE	A1_NCBP2	JC			40614314	40614446	40619346	40619493						40617099	40617225	None	None	None	None	None	None	None	None	None	None	None	None	None	None	None	None	None	None	None	None	None	None	None	None	None
ENSG00000090316_9433	9433	ENSG00000090316	MAEA	chr4	+							9433	12,7,30,6,62	0,0,27,0,0	34,14,44	0,0,0	223	100	0.013	0.094	1.0,1.0,0.333,1.0,1.0	1.0,1.0,1.0	-0.13	SE	A1_NCBP2	JCEC			1315396	1315600	1332756	1332865						1322380	1322503	None	None	None	None	None	None	None	None	None	None	None	None	None	None	None	None	None	None	None	None	None	None	None	None	None
ENSG00000090316_9434	9434	ENSG00000090316	MAEA	chr4	+							9434	40,12,55,10,44	0,0,27,0,0	33,19,21	0,0,0	177	100	0.00076	0.01	1.0,1.0,0.535,1.0,1.0	1.0,1.0,1.0	-0.093	SE	A1_NCBP2	JC			1315396	1315600	1332756	1332865						1327626	1327703	None	None	None	None	None	None	None	None	None	None	None	None	None	None	None	None	None	None	None	None	None	None	None	None	None
ENSG00000090621_18400	18400	ENSG00000090621	PABPC4	chr1	-							18400	10,44,35,0,136	34,65,11,6,49	45,63,84	11,1,67	187	100	0.0036	0.035	0.136,0.266,0.63,0.0,0.597	0.686,0.971,0.401	-0.36	SE	A1_NCBP2	JC			39563613	39563741	39564422	39564542						39563835	39563922	None	None	None	None	None	None	None	None	None	None	None	None	None	None	None	None	None	None	None	None	None	None	None	None	None
ENSG00000090857_3161	3161	ENSG00000090857	PDPR	chr16	+							3161	34,17,23,29,27	6,16,0,4,9	21,42,37	6,0,1	210	100	0.022	0.14	0.73,0.336,1.0,0.775,0.588	0.625,1.0,0.946	-0.17	SE	A1_NCBP2	JCEC			70113625	70114440	70120460	70120719						70114820	70114930	None	None	None	None	None	None	None	None	None	None	None	None	None	None	None	None	None	None	None	None	None	None	None	None	None
ENSG00000090857_3169	3169	ENSG00000090857	PDPR	chr16	+							3169	58,29,56,65,133	5,7,0,0,2	49,46,76	0,0,0	190	100	0.00059	0.0081	0.859,0.686,1.0,1.0,0.972	1.0,1.0,1.0	-0.097	SE	A1_NCBP2	JCEC			70146133	70146228	70153390	70153573						70148463	70148553	None	None	None	None	None	None	None	None	None	None	None	None	None	None	None	None	None	None	None	None	None	None	None	None	None
ENSG00000090905_3869	3869	ENSG00000090905	TNRC6A	chr16	+							3869	105,47,73,35,92	50,37,27,70,16	114,59,62	5,16,22	133	100	0.0029	0.028	0.612,0.489,0.67,0.273,0.812	0.945,0.735,0.679	-0.21	SE	A1_NCBP2	JCEC			24794543	24794719	24797489	24797570						24795906	24795939	None	None	None	None	None	None	None	None	None	None	None	None	None	None	None	None	None	None	None	None	None	None	None	None	None
ENSG00000091009_10406	10406	ENSG00000091009	RBM27	chr5	+							10406	301,425,554,301,367	10,56,61,91,36	311,351,358	60,80,84	265	100	0.0017	0.018	0.919,0.741,0.774,0.555,0.794	0.662,0.623,0.617	0.12	SE	A1_NCBP2	JCEC			146237297	146237432	146254942	146255092						146251710	146251875	None	None	None	None	None	None	None	None	None	None	None	None	None	None	None	None	None	None	None	None	None	None	None	None	None
ENSG00000091039_6154	6154	ENSG00000091039	OSBPL8	chr12	-							6154	316,243,592,159,422	0,0,0,0,4	292,308,76	0,0,13	238	100	0.0014	0.016	1.0,1.0,1.0,1.0,0.978	1.0,1.0,0.711	0.092	SE	A1_NCBP2	JCEC			76410563	76410634	76487509	76487618						76450850	76450988	None	None	None	None	None	None	None	None	None	None	None	None	None	None	None	None	None	None	None	None	None	None	None	None	None
ENSG00000091157_2869	2869	ENSG00000091157	WDR7	chr18	+							2869	78,87,149,146,143	0,1,0,0,1	90,154,181	20,0,0	214	100	5.7e-05	0.0013	1.0,0.976,1.0,1.0,0.985	0.678,1.0,1.0	0.1	SE	A1_NCBP2	JCEC			56781532	56781656	56879943	56880165						56816030	56816144	None	None	None	None	None	None	None	None	None	None	None	None	None	None	None	None	None	None	None	None	None	None	None	None	None
ENSG00000091490_26744	26744	ENSG00000091490	SEL1L3	chr4	-							26744	47,84,44,61,95	3,1,3,0,0	142,61,229	0,14,12	200	100	0.00086	0.011	0.887,0.977,0.88,1.0,1.0	1.0,0.685,0.905	0.085	SE	A1_NCBP2	JC			25757533	25757606	25758940	25759068						25757687	25757790	None	None	None	None	None	None	None	None	None	None	None	None	None	None	None	None	None	None	None	None	None	None	None	None	None
ENSG00000091622_2912	2912	ENSG00000091622	PITPNM3	chr17	-							2912	16,15,15,11,22	0,0,0,0,0	10,12,0	0,0,12	208	100	0.0062	0.052	1.0,1.0,1.0,1.0,1.0	1.0,1.0,0.0	0.33	SE	A1_NCBP2	JCEC			6503526	6503574	6537986	6538082						6525355	6525463	None	None	None	None	None	None	None	None	None	None	None	None	None	None	None	None	None	None	None	None	None	None	None	None	None
ENSG00000092020_5182	5182	ENSG00000092020	PPP2R3C	chr14	-							5182	47,34,76,89,28	0,0,0,0,0	75,75,33	8,0,0	200	100	0.0048	0.044	1.0,1.0,1.0,1.0,1.0	0.824,1.0,1.0	0.059	SE	A1_NCBP2	JC			35087950	35088010	35096557	35096633						35095047	35095184	None	None	None	None	None	None	None	None	None	None	None	None	None	None	None	None	None	None	None	None	None	None	None	None	None
ENSG00000092108_5203	5203	ENSG00000092108	SCFD1	chr14	+							5203	4,26,41,2,11	0,10,0,0,11	31,14,10	0,0,0	171	100	3.5e-05	0.00089	1.0,0.603,1.0,1.0,0.369	1.0,1.0,1.0	-0.21	SE	A1_NCBP2	JCEC			30622310	30622399	30633946	30634037						30628208	30628279	None	None	None	None	None	None	None	None	None	None	None	None	None	None	None	None	None	None	None	None	None	None	None	None	None
ENSG00000092140_5213	5213	ENSG00000092140	G2E3	chr14	+							5213	81,172,158,46,239	7,2,2,14,24	188,118,25	3,0,0	141	100	9.4e-07	5.1e-05	0.891,0.984,0.982,0.7,0.876	0.978,1.0,1.0	-0.11	SE	A1_NCBP2	JCEC			30559157	30559272	30586717	30586815						30581075	30581116	None	None	None	None	None	None	None	None	None	None	None	None	None	None	None	None	None	None	None	None	None	None	None	None	None
ENSG00000092199_13130	13130	ENSG00000092199	HNRNPC	chr14	-							13130	1358,1866,1363,1352,1972	86,122,62,71,163	1352,1282,2022	193,149,208	126	100	3.2e-11	1.6e-08	0.926,0.924,0.946,0.938,0.906	0.848,0.872,0.885	0.06	SE	A1_NCBP2	JCEC			21233952	21234229	21269297	21269410						21263310	21263336	None	None	None	None	None	None	None	None	None	None	None	None	None	None	None	None	None	None	None	None	None	None	None	None	None
ENSG00000092330_5229	5229	ENSG00000092330	TINF2	chr14	-							5229	57,44,15,22,72	0,0,0,0,0	14,30,73	2,8,0	205	100	9.7e-06	0.00033	1.0,1.0,1.0,1.0,1.0	0.773,0.647,1.0	0.19	SE	A1_NCBP2	JCEC			24241674	24241776	24242140	24242623						24241889	24241994	None	None	None	None	None	None	None	None	None	None	None	None	None	None	None	None	None	None	None	None	None	None	None	None	None
ENSG00000092439_4152	4152	ENSG00000092439	TRPM7	chr15	-							4152	198,188,244,135,232	0,0,3,27,13	108,193,88	0,0,0	227	100	1.5e-06	7.3e-05	1.0,1.0,0.973,0.688,0.887	1.0,1.0,1.0	-0.09	SE	A1_NCBP2	JCEC			50594428	50594613	50599121	50599296						50596254	50596381	None	None	None	None	None	None	None	None	None	None	None	None	None	None	None	None	None	None	None	None	None	None	None	None	None
ENSG00000092439_4156	4156	ENSG00000092439	TRPM7	chr15	-							4156	112,39,61,28,41	0,1,5,0,6	42,33,23	0,0,0	201	100	0.0017	0.018	1.0,0.951,0.859,1.0,0.773	1.0,1.0,1.0	-0.083	SE	A1_NCBP2	JCEC			50624165	50624300	50631416	50631489						50628148	50628249	None	None	None	None	None	None	None	None	None	None	None	None	None	None	None	None	None	None	None	None	None	None	None	None	None
ENSG00000092853_25697	25697	ENSG00000092853	CLSPN	chr1	-							25697	282,543,374,148,372	6,11,6,14,13	402,362,308	0,0,5	183	100	3.7e-07	2.5e-05	0.963,0.964,0.971,0.852,0.94	1.0,1.0,0.971	-0.052	SE	A1_NCBP2	JC			35736913	35737075	35737991	35738097						35737338	35737421	None	None	None	None	None	None	None	None	None	None	None	None	None	None	None	None	None	None	None	None	None	None	None	None	None
ENSG00000092871_18828	18828	ENSG00000092871	RFFL	chr17	-							18828	39,135,112,61,338	0,8,0,0,8	106,79,186	5,10,5	511	100	0.011	0.084	1.0,0.768,1.0,1.0,0.892	0.806,0.607,0.879	0.17	SE	A1_NCBP2	JCEC			35017522	35017606	35026373	35026561						35021370	35021781	None	None	None	None	None	None	None	None	None	None	None	None	None	None	None	None	None	None	None	None	None	None	None	None	None
ENSG00000092969_28426	28426	ENSG00000092969	TGFB2	chr1	+							28426	11,55,27,0,66	394,477,436,264,926	69,40,73	333,342,335	184	100	5.7e-15	1.8e-11	0.015,0.059,0.033,0.0,0.037	0.101,0.06,0.106	-0.06	SE	A1_NCBP2	JC			218346234	218347047	218405168	218405332						218363333	218363417	None	None	None	None	None	None	None	None	None	None	None	None	None	None	None	None	None	None	None	None	None	None	None	None	None
ENSG00000093000_359	359	ENSG00000093000	NUP50	chr22	+							359	14,24,35,21,26	20,26,40,20,70	8,12,12	43,38,34	200	100	0.00012	0.0023	0.259,0.316,0.304,0.344,0.157	0.085,0.136,0.15	0.15	SE	A1_NCBP2	JC			45168167	45168246	45171599	45171683						45170987	45171143	None	None	None	None	None	None	None	None	None	None	None	None	None	None	None	None	None	None	None	None	None	None	None	None	None
ENSG00000093000_360	360	ENSG00000093000	NUP50	chr22	+							360	19,36,49,47,36	20,26,40,20,70	9,16,12	43,38,34	200	100	1.6e-06	8.1e-05	0.322,0.409,0.38,0.54,0.205	0.095,0.174,0.15	0.23	SE	A1_NCBP2	JC			45168167	45168246	45171599	45171683						45170987	45171177	None	None	None	None	None	None	None	None	None	None	None	None	None	None	None	None	None	None	None	None	None	None	None	None	None
ENSG00000093000_361	361	ENSG00000093000	NUP50	chr22	+							361	108,138,151,228,285	0,0,0,0,0	171,199,242	0,8,5	287	100	0.00013	0.0026	1.0,1.0,1.0,1.0,1.0	1.0,0.897,0.944	0.053	SE	A1_NCBP2	JCEC			45171599	45171683	45178237	45178900						45175893	45176080	None	None	None	None	None	None	None	None	None	None	None	None	None	None	None	None	None	None	None	None	None	None	None	None	None
ENSG00000093000_362	362	ENSG00000093000	NUP50	chr22	+							362	36,33,59,61,63	0,0,0,0,0	53,36,47	8,0,0	287	100	0.00078	0.01	1.0,1.0,1.0,1.0,1.0	0.698,1.0,1.0	0.1	SE	A1_NCBP2	JCEC			45171599	45171683	45181285	45181367						45175893	45176080	None	None	None	None	None	None	None	None	None	None	None	None	None	None	None	None	None	None	None	None	None	None	None	None	None
ENSG00000093167_12032	12032	ENSG00000093167	LRRFIP2	chr3	-							12032	0,1,0,0,4	40,77,68,76,105	12,4,6	38,45,42	193	100	4.7e-09	8.5e-07	0.0,0.007,0.0,0.0,0.019	0.141,0.044,0.069	-0.079	SE	A1_NCBP2	JCEC			37065809	37065942	37075023	37075116						37072789	37072882	None	None	None	None	None	None	None	None	None	None	None	None	None	None	None	None	None	None	None	None	None	None	None	None	None
ENSG00000093217_19941	19941	ENSG00000093217	XYLB	chr3	+							19941	52,58,52,18,92	0,0,0,0,0	56,32,57	0,0,10	166	100	0.00024	0.0042	1.0,1.0,1.0,1.0,1.0	1.0,1.0,0.774	0.075	SE	A1_NCBP2	JC			38365607	38365736	38368184	38368257						38366807	38366873	None	None	None	None	None	None	None	None	None	None	None	None	None	None	None	None	None	None	None	None	None	None	None	None	None
ENSG00000093217_19944	19944	ENSG00000093217	XYLB	chr3	+							19944	114,61,99,44,96	0,6,0,0,0	100,62,96	15,2,8	188	100	9e-08	8.7e-06	1.0,0.844,1.0,1.0,1.0	0.78,0.943,0.865	0.11	SE	A1_NCBP2	JCEC			38395504	38395563	38400890	38400985						38397071	38397159	None	None	None	None	None	None	None	None	None	None	None	None	None	None	None	None	None	None	None	None	None	None	None	None	None
ENSG00000094914_6489	6489	ENSG00000094914	AAAS	chr12	-							6489	347,404,356,325,420	4,25,17,15,19	434,321,680	55,14,48	199	100	0.00039	0.006	0.978,0.89,0.913,0.916,0.917	0.799,0.92,0.877	0.057	SE	A1_NCBP2	JC			53314297	53314441	53315093	53315140						53314750	53314849	None	None	None	None	None	None	None	None	None	None	None	None	None	None	None	None	None	None	None	None	None	None	None	None	None
ENSG00000095209_27077	27077	ENSG00000095209	TMEM38B	chr9	+							27077	62,88,166,217,156	9,4,0,6,0	106,71,99	12,10,15	188	100	1.1e-07	9.9e-06	0.786,0.921,1.0,0.951,1.0	0.825,0.791,0.778	0.13	SE	A1_NCBP2	JCEC			105705596	105705753	105748072	105748190						105722533	105722621	None	None	None	None	None	None	None	None	None	None	None	None	None	None	None	None	None	None	None	None	None	None	None	None	None
ENSG00000095485_30029	30029	ENSG00000095485	CWF19L1	chr10	-							30029	298,304,180,369,262	0,2,0,4,2	274,284,367	46,0,10	220	100	4.6e-09	8.4e-07	1.0,0.986,1.0,0.977,0.983	0.73,1.0,0.943	0.098	SE	A1_NCBP2	JCEC			100235666	100235764	100238021	100238231						100236849	100236969	None	None	None	None	None	None	None	None	None	None	None	None	None	None	None	None	None	None	None	None	None	None	None	None	None
ENSG00000095637_10905	10905	ENSG00000095637	SORBS1	chr10	-							10905	14,19,55,26,48	0,0,0,0,0	4,48,30	6,0,0	268	100	0.019	0.12	1.0,1.0,1.0,1.0,1.0	0.199,1.0,1.0	0.27	SE	A1_NCBP2	JCEC			95346405	95346452	95354881	95354967						95351208	95351376	None	None	None	None	None	None	None	None	None	None	None	None	None	None	None	None	None	None	None	None	None	None	None	None	None
ENSG00000095637_10908	10908	ENSG00000095637	SORBS1	chr10	-							10908	14,2,0,0,0	4,11,2,8,1	0,0,0	20,9,12	202	100	0.0052	0.046	0.634,0.083,0.0,0.0,0.0	0.0,0.0,0.0	0.14	SE	A1_NCBP2	JCEC			95367649	95367699	95381684	95381799						95371325	95371427	None	None	None	None	None	None	None	None	None	None	None	None	None	None	None	None	None	None	None	None	None	None	None	None	None
ENSG00000095637_10916	10916	ENSG00000095637	SORBS1	chr10	-							10916	13,22,29,58,9	0,0,0,0,0	16,22,61	0,0,12	200	100	4.3e-06	0.00018	1.0,1.0,1.0,1.0,1.0	1.0,1.0,0.718	0.094	SE	A1_NCBP2	JC			95410632	95410777	95421960	95422073						95414493	95414655	None	None	None	None	None	None	None	None	None	None	None	None	None	None	None	None	None	None	None	None	None	None	None	None	None
ENSG00000095637_10917	10917	ENSG00000095637	SORBS1	chr10	-							10917	13,32,29,58,17	0,0,0,0,0	27,22,71	0,0,12	200	100	4.6e-06	0.00019	1.0,1.0,1.0,1.0,1.0	1.0,1.0,0.747	0.084	SE	A1_NCBP2	JC			95410632	95410777	95421960	95422073						95414493	95414862	None	None	None	None	None	None	None	None	None	None	None	None	None	None	None	None	None	None	None	None	None	None	None	None	None
ENSG00000095777_25515	25515	ENSG00000095777	MYO3A	chr10	+							25515	22,48,57,70,117	13,16,6,8,29	53,51,21	26,20,10	200	100	0.021	0.14	0.458,0.6,0.826,0.814,0.669	0.505,0.56,0.512	0.15	SE	A1_NCBP2	JC			26024021	26024087	26066974	26067074						26026376	26026532	None	None	None	None	None	None	None	None	None	None	None	None	None	None	None	None	None	None	None	None	None	None	None	None	None
ENSG00000095906_3630	3630	ENSG00000095906	NUBP2	chr16	+							3630	30,23,14,14,50	0,0,0,0,29	2,21,33	26,4,36	299	100	9.7e-07	5.2e-05	1.0,1.0,1.0,1.0,0.366	0.025,0.637,0.235	0.57	SE	A1_NCBP2	JCEC			1786536	1786655	1787676	1787831						1786756	1786955	None	None	None	None	None	None	None	None	None	None	None	None	None	None	None	None	None	None	None	None	None	None	None	None	None
ENSG00000096060_24163	24163	ENSG00000096060	FKBP5	chr6	-							24163	70,64,50,50,142	0,0,0,0,0	104,82,85	10,0,0	200	100	0.0013	0.015	1.0,1.0,1.0,1.0,1.0	0.839,1.0,1.0	0.054	SE	A1_NCBP2	JC			35576993	35577233	35587033	35587117						35580035	35580221	None	None	None	None	None	None	None	None	None	None	None	None	None	None	None	None	None	None	None	None	None	None	None	None	None
ENSG00000096093_24504	24504	ENSG00000096093	EFHC1	chr6	+							24504	151,133,172,178,186	0,4,5,14,15	201,231,248	0,4,4	200	100	6.6e-05	0.0015	1.0,0.943,0.945,0.864,0.861	1.0,0.967,0.969	-0.056	SE	A1_NCBP2	JC			52452687	52454287	52469332	52469473						52464894	52465115	None	None	None	None	None	None	None	None	None	None	None	None	None	None	None	None	None	None	None	None	None	None	None	None	None
ENSG00000096093_24505	24505	ENSG00000096093	EFHC1	chr6	+							24505	76,113,129,144,131	0,0,14,0,22	109,151,201	0,0,0	200	100	6.4e-08	6.6e-06	1.0,1.0,0.822,1.0,0.749	1.0,1.0,1.0	-0.086	SE	A1_NCBP2	JC			52452687	52454287	52479036	52479250						52464894	52465115	None	None	None	None	None	None	None	None	None	None	None	None	None	None	None	None	None	None	None	None	None	None	None	None	None
ENSG00000096093_24506	24506	ENSG00000096093	EFHC1	chr6	+							24506	22,62,74,103,157	0,0,14,0,22	74,124,70	0,0,0	241	100	3.1e-07	2.2e-05	1.0,1.0,0.687,1.0,0.748	1.0,1.0,1.0	-0.11	SE	A1_NCBP2	JCEC			52452687	52454287	52479036	52479250						52469332	52469473	None	None	None	None	None	None	None	None	None	None	None	None	None	None	None	None	None	None	None	None	None	None	None	None	None
ENSG00000099139_26313	26313	ENSG00000099139	PCSK5	chr9	+							26313	19,27,25,29,28	0,0,0,11,0	9,46,41	0,0,0	204	100	0.009	0.07	1.0,1.0,1.0,0.564,1.0	1.0,1.0,1.0	-0.087	SE	A1_NCBP2	JCEC			76107250	76107351	76157044	76157162						76134108	76134212	None	None	None	None	None	None	None	None	None	None	None	None	None	None	None	None	None	None	None	None	None	None	None	None	None
ENSG00000099250_29429	29429	ENSG00000099250	NRP1	chr10	-							29429	91,116,140,108,192	0,4,0,14,13	178,119,118	0,2,0	200	100	3.2e-06	0.00014	1.0,0.935,1.0,0.794,0.881	1.0,0.967,1.0	-0.067	SE	A1_NCBP2	JC			33197620	33197709	33207571	33207716						33202890	33202995	None	None	None	None	None	None	None	None	None	None	None	None	None	None	None	None	None	None	None	None	None	None	None	None	None
ENSG00000099250_29430	29430	ENSG00000099250	NRP1	chr10	-							29430	100,61,56,50,97	0,4,0,14,13	69,42,37	0,2,0	184	100	6.5e-05	0.0014	1.0,0.892,1.0,0.66,0.802	1.0,0.919,1.0	-0.1	SE	A1_NCBP2	JCEC			33197649	33197709	33207571	33207716						33202911	33202995	None	None	None	None	None	None	None	None	None	None	None	None	None	None	None	None	None	None	None	None	None	None	None	None	None
ENSG00000099290_29567	29567	ENSG00000099290	WASHC2A	chr10	+							29567	113,162,93,120,102	9,10,40,5,11	157,96,280	14,7,6	187	100	0.013	0.093	0.87,0.897,0.554,0.928,0.832	0.857,0.88,0.961	-0.083	SE	A1_NCBP2	JCEC			50097674	50097802	50104041	50104143						50099977	50100064	None	None	None	None	None	None	None	None	None	None	None	None	None	None	None	None	None	None	None	None	None	None	None	None	None
ENSG00000099290_29569	29569	ENSG00000099290	WASHC2A	chr10	+							29569	57,56,49,66,35	0,9,5,0,0	75,78,95	12,13,23	163	100	4e-06	0.00016	1.0,0.792,0.857,1.0,1.0	0.793,0.786,0.717	0.16	SE	A1_NCBP2	JCEC			50126056	50126179	50127582	50127795						50127159	50127222	None	None	None	None	None	None	None	None	None	None	None	None	None	None	None	None	None	None	None	None	None	None	None	None	None
ENSG00000099910_584	584	ENSG00000099910	KLHL22	chr22	-							584	39,31,42,16,75	0,0,5,0,0	21,26,49	7,20,0	200	100	8.9e-06	0.00031	1.0,1.0,0.808,1.0,1.0	0.6,0.394,1.0	0.3	SE	A1_NCBP2	JC			20471349	20471515	20495759	20495795						20488984	20489244	None	None	None	None	None	None	None	None	None	None	None	None	None	None	None	None	None	None	None	None	None	None	None	None	None
ENSG00000099917_23302	23302	ENSG00000099917	MED15	chr22	+							23302	48,147,82,66,177	0,0,4,0,12	62,85,144	0,0,0	313	100	0.00013	0.0025	1.0,1.0,0.868,1.0,0.825	1.0,1.0,1.0	-0.061	SE	A1_NCBP2	JCEC			20553144	20553174	20564449	20564688						20554935	20555148	None	None	None	None	None	None	None	None	None	None	None	None	None	None	None	None	None	None	None	None	None	None	None	None	None
ENSG00000099968_29484	29484	ENSG00000099968	BCL2L13	chr22	+							29484	278,231,150,218,222	4,2,0,0,0	280,250,467	20,23,6	257	100	3.2e-12	2.8e-09	0.964,0.978,1.0,1.0,1.0	0.845,0.809,0.968	0.11	SE	A1_NCBP2	JCEC			17683213	17683321	17696140	17696210						17688985	17689142	None	None	None	None	None	None	None	None	None	None	None	None	None	None	None	None	None	None	None	None	None	None	None	None	None
ENSG00000099968_29489	29489	ENSG00000099968	BCL2L13	chr22	+							29489	33,44,49,25,34	0,9,4,0,0	32,28,66	5,3,10	170	100	0.022	0.14	1.0,0.742,0.878,1.0,1.0	0.79,0.846,0.795	0.11	SE	A1_NCBP2	JCEC			17688985	17689142	17726676	17730855						17696140	17696210	None	None	None	None	None	None	None	None	None	None	None	None	None	None	None	None	None	None	None	None	None	None	None	None	None
ENSG00000099968_29491	29491	ENSG00000099968	BCL2L13	chr22	+							29491	23,29,17,18,20	0,9,4,0,0	2,11,50	5,3,10	200	100	0.0088	0.07	1.0,0.617,0.68,1.0,1.0	0.167,0.647,0.714	0.35	SE	A1_NCBP2	JC			17689073	17689142	17726676	17729140						17702242	17702386	None	None	None	None	None	None	None	None	None	None	None	None	None	None	None	None	None	None	None	None	None	None	None	None	None
ENSG00000099992_13239	13239	ENSG00000099992	TBC1D10A	chr22	-							13239	12,48,54,32,74	0,0,0,46,0	28,10,76	0,0,0	208	100	0.016	0.11	1.0,1.0,1.0,0.251,1.0	1.0,1.0,1.0	-0.15	SE	A1_NCBP2	JCEC			30295736	30295843	30304530	30304630						30299443	30299551	None	None	None	None	None	None	None	None	None	None	None	None	None	None	None	None	None	None	None	None	None	None	None	None	None
ENSG00000100003_17401	17401	ENSG00000100003	SEC14L2	chr22	+							17401	65,46,90,102,60	0,0,0,0,0	76,36,152	0,0,16	200	100	5.8e-07	3.6e-05	1.0,1.0,1.0,1.0,1.0	1.0,1.0,0.826	0.058	SE	A1_NCBP2	JC			30410595	30410679	30416233	30416403						30415758	30416087	None	None	None	None	None	None	None	None	None	None	None	None	None	None	None	None	None	None	None	None	None	None	None	None	None
ENSG00000100003_17402	17402	ENSG00000100003	SEC14L2	chr22	+							17402	10,3,10,30,24	0,0,0,0,0	22,3,57	0,0,16	200	100	1.9e-06	9.1e-05	1.0,1.0,1.0,1.0,1.0	1.0,1.0,0.64	0.12	SE	A1_NCBP2	JC			30410595	30410679	30416233	30416403						30415947	30416087	None	None	None	None	None	None	None	None	None	None	None	None	None	None	None	None	None	None	None	None	None	None	None	None	None
ENSG00000100014_5350	5350	ENSG00000100014	SPECC1L	chr22	+							5350	8,49,51,35,67	0,0,0,0,0	78,21,53	8,0,0	200	100	0.0024	0.025	1.0,1.0,1.0,1.0,1.0	0.83,1.0,1.0	0.057	SE	A1_NCBP2	JC			24270816	24270983	24321287	24322918						24302194	24302384	None	None	None	None	None	None	None	None	None	None	None	None	None	None	None	None	None	None	None	None	None	None	None	None	None
ENSG00000100068_6486	6486	ENSG00000100068	LRP5L	chr22	-							6486	73,83,96,66,51	0,0,0,0,0	82,65,110	9,0,0	272	100	0.0012	0.014	1.0,1.0,1.0,1.0,1.0	0.77,1.0,1.0	0.077	SE	A1_NCBP2	JCEC			25354595	25354812	25359826	25360189						25357254	25357426	None	None	None	None	None	None	None	None	None	None	None	None	None	None	None	None	None	None	None	None	None	None	None	None	None
ENSG00000100077_521	521	ENSG00000100077	GRK3	chr22	+							521	77,121,54,61,84	11,0,8,2,6	121,93,103	0,0,1	174	100	2.2e-07	1.7e-05	0.801,1.0,0.795,0.946,0.889	1.0,1.0,0.983	-0.11	SE	A1_NCBP2	JCEC			25604376	25604453	25667738	25667800						25644591	25644665	None	None	None	None	None	None	None	None	None	None	None	None	None	None	None	None	None	None	None	None	None	None	None	None	None
ENSG00000100077_525	525	ENSG00000100077	GRK3	chr22	+							525	117,151,160,125,69	0,2,0,0,0	156,84,162	20,6,0	175	100	1.3e-09	3.3e-07	1.0,0.977,1.0,1.0,1.0	0.817,0.889,1.0	0.093	SE	A1_NCBP2	JC			25644591	25644665	25667738	25667800						25663629	25663704	None	None	None	None	None	None	None	None	None	None	None	None	None	None	None	None	None	None	None	None	None	None	None	None	None
ENSG00000100147_12642	12642	ENSG00000100147	CCDC134	chr22	+							12642	30,50,63,17,34	0,0,0,0,0	45,20,67	0,7,0	185	100	0.01	0.078	1.0,1.0,1.0,1.0,1.0	1.0,0.607,1.0	0.13	SE	A1_NCBP2	JCEC			41809878	41810000	41825697	41826299						41810206	41810291	None	None	None	None	None	None	None	None	None	None	None	None	None	None	None	None	None	None	None	None	None	None	None	None	None
ENSG00000100147_12644	12644	ENSG00000100147	CCDC134	chr22	+							12644	8,30,30,14,31	0,0,0,0,0	17,33,24	0,7,0	172	100	0.003	0.03	1.0,1.0,1.0,1.0,1.0	1.0,0.733,1.0	0.089	SE	A1_NCBP2	JC			41809878	41810000	41825697	41826299						41813750	41813822	None	None	None	None	None	None	None	None	None	None	None	None	None	None	None	None	None	None	None	None	None	None	None	None	None
ENSG00000100167_1093	1093	ENSG00000100167	SEPTIN3	chr22	+							1093	65,34,11,6,53	0,2,10,0,0	2,2,50	0,0,1	229	100	0.016	0.11	1.0,0.881,0.324,1.0,1.0	1.0,1.0,0.956	-0.14	SE	A1_NCBP2	JCEC			41981644	41981836	41987205	41987287						41985983	41986112	None	None	None	None	None	None	None	None	None	None	None	None	None	None	None	None	None	None	None	None	None	None	None	None	None
ENSG00000100181_606	606	ENSG00000100181	TPTEP1	chr22	+							606	162,147,370,135,248	0,7,7,0,15	153,63,169	12,0,13	336	100	0.02	0.13	1.0,0.862,0.94,1.0,0.831	0.791,1.0,0.795	0.065	SE	A1_NCBP2	JCEC			16601910	16602215	16637039	16637090						16611657	16611893	None	None	None	None	None	None	None	None	None	None	None	None	None	None	None	None	None	None	None	None	None	None	None	None	None
ENSG00000100181_616	616	ENSG00000100181	TPTEP1	chr22	+							616	25,14,12,0,35	43,47,49,64,74	52,40,36	71,66,83	190	100	0.0007	0.0093	0.234,0.136,0.114,0.0,0.199	0.278,0.242,0.186	-0.099	SE	A1_NCBP2	JCEC			16638578	16638740	16647662	16647785						16647167	16647257	None	None	None	None	None	None	None	None	None	None	None	None	None	None	None	None	None	None	None	None	None	None	None	None	None
ENSG00000100209_505	505	ENSG00000100209	HSCB	chr22	+							505	39,20,41,34,66	0,0,0,0,0	24,18,23	11,0,0	197	100	0.00035	0.0055	1.0,1.0,1.0,1.0,1.0	0.526,1.0,1.0	0.16	SE	A1_NCBP2	JCEC			28742038	28742331	28751240	28751288						28743881	28743978	None	None	None	None	None	None	None	None	None	None	None	None	None	None	None	None	None	None	None	None	None	None	None	None	None
ENSG00000100209_507	507	ENSG00000100209	HSCB	chr22	+							507	127,82,113,167,140	11,0,18,0,6	100,104,112	7,0,0	245	100	0.018	0.12	0.825,1.0,0.719,1.0,0.905	0.854,1.0,1.0	-0.062	SE	A1_NCBP2	JCEC			28744614	28744704	28751240	28751288						28745863	28746008	None	None	None	None	None	None	None	None	None	None	None	None	None	None	None	None	None	None	None	None	None	None	None	None	None
ENSG00000100225_470	470	ENSG00000100225	FBXO7	chr22	+							470	19,24,17,43,23	0,0,0,0,0	36,10,25	6,0,0	200	100	0.01	0.08	1.0,1.0,1.0,1.0,1.0	0.75,1.0,1.0	0.083	SE	A1_NCBP2	JC			32485067	32485209	32498143	32498829						32493104	32493281	None	None	None	None	None	None	None	None	None	None	None	None	None	None	None	None	None	None	None	None	None	None	None	None	None
ENSG00000100227_13695	13695	ENSG00000100227	POLDIP3	chr22	-							13695	102,104,95,69,176	0,0,0,0,0	117,39,169	0,0,20	200	100	7.9e-08	7.8e-06	1.0,1.0,1.0,1.0,1.0	1.0,1.0,0.809	0.064	SE	A1_NCBP2	JC			42587505	42587572	42599697	42599793						42591954	42592084	None	None	None	None	None	None	None	None	None	None	None	None	None	None	None	None	None	None	None	None	None	None	None	None	None
ENSG00000100241_8393	8393	ENSG00000100241	SBF1	chr22	-							8393	52,24,13,35,153	17,3,0,4,9	17,18,141	0,0,0	178	100	1.1e-08	1.7e-06	0.632,0.818,1.0,0.831,0.905	1.0,1.0,1.0	-0.16	SE	A1_NCBP2	JC			50456491	50456673	50459254	50459392						50457033	50457111	None	None	None	None	None	None	None	None	None	None	None	None	None	None	None	None	None	None	None	None	None	None	None	None	None
ENSG00000100271_10967	10967	ENSG00000100271	TTLL1	chr22	-							10967	0,0,0,0,0	45,26,58,36,50	0,16,23	91,8,50	172	100	2.6e-08	3.2e-06	0.0,0.0,0.0,0.0,0.0	0.0,0.538,0.211	-0.25	SE	A1_NCBP2	JCEC			43069603	43069844	43075473	43075590						43070170	43070242	None	None	None	None	None	None	None	None	None	None	None	None	None	None	None	None	None	None	None	None	None	None	None	None	None
ENSG00000100288_28240	28240	ENSG00000100288	CHKB	chr22	-							28240	72,69,97,74,90	0,0,0,0,0	80,46,139	14,0,0	200	100	2.1e-05	0.0006	1.0,1.0,1.0,1.0,1.0	0.741,1.0,1.0	0.086	SE	A1_NCBP2	JC			50579726	50579830	50580189	50580271						50579973	50580082	None	None	None	None	None	None	None	None	None	None	None	None	None	None	None	None	None	None	None	None	None	None	None	None	None
ENSG00000100324_438	438	ENSG00000100324	TAB1	chr22	+							438	9,20,12,13,41	0,0,0,0,0	30,2,9	0,0,8	200	100	0.0061	0.053	1.0,1.0,1.0,1.0,1.0	1.0,1.0,0.36	0.21	SE	A1_NCBP2	JC			39419518	39419630	39426702	39426925						39421826	39421971	None	None	None	None	None	None	None	None	None	None	None	None	None	None	None	None	None	None	None	None	None	None	None	None	None
ENSG00000100325_25410	25410	ENSG00000100325	ASCC2	chr22	-							25410	34,83,89,71,59	7,3,1,19,0	76,47,75	0,0,0	175	100	5.5e-07	3.5e-05	0.735,0.941,0.981,0.681,1.0	1.0,1.0,1.0	-0.13	SE	A1_NCBP2	JCEC			29806796	29806904	29813429	29813542						29808110	29808185	None	None	None	None	None	None	None	None	None	None	None	None	None	None	None	None	None	None	None	None	None	None	None	None	None
ENSG00000100325_25411	25411	ENSG00000100325	ASCC2	chr22	-							25411	80,65,66,89,105	0,4,0,14,0	151,138,171	0,0,0	259	100	1.3e-05	0.00042	1.0,0.863,1.0,0.711,1.0	1.0,1.0,1.0	-0.085	SE	A1_NCBP2	JCEC			29825086	29825257	29832244	29832342						29825621	29825780	None	None	None	None	None	None	None	None	None	None	None	None	None	None	None	None	None	None	None	None	None	None	None	None	None
ENSG00000100354_26024	26024	ENSG00000100354	TNRC6B	chr22	+							26024	28,20,46,60,22	0,0,0,0,0	46,41,32	0,7,0	191	100	0.0071	0.06	1.0,1.0,1.0,1.0,1.0	1.0,0.754,1.0	0.082	SE	A1_NCBP2	JC			40117054	40117128	40156114	40156182						40125771	40125862	None	None	None	None	None	None	None	None	None	None	None	None	None	None	None	None	None	None	None	None	None	None	None	None	None
ENSG00000100354_26028	26028	ENSG00000100354	TNRC6B	chr22	+							26028	76,23,85,73,49	0,0,0,0,0	26,11,56	0,7,0	259	100	0.01	0.076	1.0,1.0,1.0,1.0,1.0	1.0,0.378,1.0	0.21	SE	A1_NCBP2	JCEC			40261831	40262173	40273424	40273600						40270121	40270280	None	None	None	None	None	None	None	None	None	None	None	None	None	None	None	None	None	None	None	None	None	None	None	None	None
ENSG00000100354_26029	26029	ENSG00000100354	TNRC6B	chr22	+							26029	76,45,148,34,62	31,21,64,26,29	51,29,66	4,0,21	200	100	0.00031	0.005	0.551,0.517,0.536,0.395,0.517	0.864,1.0,0.611	-0.32	SE	A1_NCBP2	JC			40265002	40267036	40273424	40273600						40270121	40270280	None	None	None	None	None	None	None	None	None	None	None	None	None	None	None	None	None	None	None	None	None	None	None	None	None
ENSG00000100359_429	429	ENSG00000100359	SGSM3	chr22	+							429	51,25,58,40,60	0,6,16,4,27	13,27,70	0,6,0	183	100	0.0071	0.058	1.0,0.695,0.665,0.845,0.548	1.0,0.711,1.0	-0.15	SE	A1_NCBP2	JCEC			40400695	40400813	40402138	40402205						40401592	40401675	None	None	None	None	None	None	None	None	None	None	None	None	None	None	None	None	None	None	None	None	None	None	None	None	None
ENSG00000100372_18151	18151	ENSG00000100372	SLC25A17	chr22	-							18151	40,11,24,72,29	0,1,1,0,18	25,12,2	17,11,8	200	100	3.3e-08	4.1e-06	1.0,0.846,0.923,1.0,0.446	0.424,0.353,0.111	0.55	SE	A1_NCBP2	JC			40779008	40779125	40819194	40819338						40792524	40792676	None	None	None	None	None	None	None	None	None	None	None	None	None	None	None	None	None	None	None	None	None	None	None	None	None
ENSG00000100372_18156	18156	ENSG00000100372	SLC25A17	chr22	-							18156	47,66,50,57,81	0,1,1,0,18	70,70,125	17,11,8	161	100	0.0024	0.024	1.0,0.976,0.969,1.0,0.736	0.719,0.798,0.907	0.13	SE	A1_NCBP2	JCEC			40779008	40779125	40819194	40819330						40799022	40799083	None	None	None	None	None	None	None	None	None	None	None	None	None	None	None	None	None	None	None	None	None	None	None	None	None
ENSG00000100376_9026	9026	ENSG00000100376	FAM118A	chr22	+							9026	35,25,116,2,56	0,0,0,0,2	47,29,80	6,0,0	322	100	0.019	0.12	1.0,1.0,1.0,1.0,0.897	0.709,1.0,1.0	0.076	SE	A1_NCBP2	JCEC			45323174	45323427	45330602	45330731						45327841	45328063	None	None	None	None	None	None	None	None	None	None	None	None	None	None	None	None	None	None	None	None	None	None	None	None	None
ENSG00000100401_11809	11809	ENSG00000100401	RANGAP1	chr22	-							11809	6,18,50,27,189	26,25,53,28,97	15,1,41	34,14,83	353	100	0.0011	0.013	0.061,0.169,0.211,0.215,0.356	0.111,0.02,0.123	0.12	SE	A1_NCBP2	JCEC			41280932	41281082	41285985	41286251						41284900	41285153	None	None	None	None	None	None	None	None	None	None	None	None	None	None	None	None	None	None	None	None	None	None	None	None	None
ENSG00000100445_5220	5220	ENSG00000100445	SDR39U1	chr14	-							5220	12,65,22,57,38	0,0,0,0,0	110,40,115	10,0,0	200	100	0.0011	0.014	1.0,1.0,1.0,1.0,1.0	0.846,1.0,1.0	0.051	SE	A1_NCBP2	JC			24440782	24440926	24442345	24442452						24441673	24441795	None	None	None	None	None	None	None	None	None	None	None	None	None	None	None	None	None	None	None	None	None	None	None	None	None
ENSG00000100503_5074	5074	ENSG00000100503	NIN	chr14	-							5074	419,373,546,307,517	5,9,6,0,2	353,320,169	0,4,22	214	100	0.001	0.012	0.975,0.951,0.977,1.0,0.992	1.0,0.974,0.782	0.06	SE	A1_NCBP2	JCEC			50741581	50741728	50747991	50748105						50743415	50743529	None	None	None	None	None	None	None	None	None	None	None	None	None	None	None	None	None	None	None	None	None	None	None	None	None
ENSG00000100564_4800	4800	ENSG00000100564	PIGH	chr14	-							4800	147,108,76,89,126	0,0,0,9,0	68,109,134	7,6,9	184	100	1.2e-05	0.0004	1.0,1.0,1.0,0.843,1.0	0.841,0.908,0.89	0.089	SE	A1_NCBP2	JCEC			67589317	67590172	67593742	67593952						67592634	67592718	None	None	None	None	None	None	None	None	None	None	None	None	None	None	None	None	None	None	None	None	None	None	None	None	None
ENSG00000100577_4616	4616	ENSG00000100577	GSTZ1	chr14	+							4616	43,25,39,55,69	29,17,8,0,15	21,50,82	41,43,35	286	100	0.0039	0.036	0.341,0.34,0.63,1.0,0.617	0.152,0.289,0.45	0.29	SE	A1_NCBP2	JCEC			77320995	77321183	77324869	77324921						77322546	77322732	None	None	None	None	None	None	None	None	None	None	None	None	None	None	None	None	None	None	None	None	None	None	None	None	None
ENSG00000100577_4618	4618	ENSG00000100577	GSTZ1	chr14	+							4618	176,134,177,185,128	0,8,0,0,0	212,156,261	10,4,15	226	100	7.1e-07	4.2e-05	1.0,0.881,1.0,1.0,1.0	0.904,0.945,0.885	0.065	SE	A1_NCBP2	JCEC			77327471	77327552	77329122	77329201						77327911	77328037	None	None	None	None	None	None	None	None	None	None	None	None	None	None	None	None	None	None	None	None	None	None	None	None	None
ENSG00000100596_14129	14129	ENSG00000100596	SPTLC2	chr14	-							14129	157,171,129,151,172	0,0,0,0,0	192,109,272	10,12,0	194	100	2.3e-08	3e-06	1.0,1.0,1.0,1.0,1.0	0.908,0.824,1.0	0.089	SE	A1_NCBP2	JC			77557040	77557146	77570383	77570508						77562395	77562489	None	None	None	None	None	None	None	None	None	None	None	None	None	None	None	None	None	None	None	None	None	None	None	None	None
ENSG00000100599_4551	4551	ENSG00000100599	RIN3	chr14	+							4551	10,17,6,2,68	0,0,5,5,1	6,30,75	0,1,0	232	100	0.001	0.012	1.0,1.0,0.341,0.147,0.967	1.0,0.928,1.0	-0.28	SE	A1_NCBP2	JCEC			92659160	92659469	92684986	92685150						92676474	92676606	None	None	None	None	None	None	None	None	None	None	None	None	None	None	None	None	None	None	None	None	None	None	None	None	None
ENSG00000100605_4547	4547	ENSG00000100605	ITPK1	chr14	-							4547	113,110,150,46,195	0,0,0,0,4	93,57,155	10,0,3	200	100	5.3e-05	0.0012	1.0,1.0,1.0,1.0,0.961	0.823,1.0,0.963	0.064	SE	A1_NCBP2	JC			92993879	92993997	93076594	93076619						93016675	93016801	None	None	None	None	None	None	None	None	None	None	None	None	None	None	None	None	None	None	None	None	None	None	None	None	None
ENSG00000100605_4548	4548	ENSG00000100605	ITPK1	chr14	-							4548	70,76,96,20,146	0,2,0,22,24	54,40,98	0,0,0	125	100	1.8e-05	0.00053	1.0,0.968,1.0,0.421,0.83	1.0,1.0,1.0	-0.16	SE	A1_NCBP2	JCEC			93016675	93016801	93115068	93115184						93076594	93076619	None	None	None	None	None	None	None	None	None	None	None	None	None	None	None	None	None	None	None	None	None	None	None	None	None
ENSG00000100614_11716	11716	ENSG00000100614	PPM1A	chr14	+							11716	10,23,14,19,25	1,7,2,38,20	0,3,14	2,18,6	187	100	0.019	0.13	0.842,0.637,0.789,0.211,0.401	0.0,0.082,0.555	0.36	SE	A1_NCBP2	JC			60250379	60250481	60282683	60283537						60277004	60277091	None	None	None	None	None	None	None	None	None	None	None	None	None	None	None	None	None	None	None	None	None	None	None	None	None
ENSG00000100629_4591	4591	ENSG00000100629	CEP128	chr14	-							4591	301,234,387,203,309	0,0,0,0,0	348,228,313	0,18,0	277	100	2.3e-05	0.00064	1.0,1.0,1.0,1.0,1.0	1.0,0.821,1.0	0.06	SE	A1_NCBP2	JCEC			80756891	80756951	80777881	80778046						80761436	80761613	None	None	None	None	None	None	None	None	None	None	None	None	None	None	None	None	None	None	None	None	None	None	None	None	None
ENSG00000100629_4595	4595	ENSG00000100629	CEP128	chr14	-							4595	5,25,34,21,44	0,1,0,0,0	12,0,7	0,14,0	217	100	0.0048	0.043	1.0,0.92,1.0,1.0,1.0	1.0,0.0,1.0	0.32	SE	A1_NCBP2	JCEC			80840681	80840768	80895717	80895790						80862756	80862873	None	None	None	None	None	None	None	None	None	None	None	None	None	None	None	None	None	None	None	None	None	None	None	None	None
ENSG00000100697_4532	4532	ENSG00000100697	DICER1	chr14	-							4532	117,124,105,32,202	21,9,18,0,6	64,161,86	0,3,2	231	100	6.8e-06	0.00025	0.707,0.856,0.716,1.0,0.936	1.0,0.959,0.949	-0.13	SE	A1_NCBP2	JCEC			95130057	95130192	95132514	95132677						95131508	95131639	None	None	None	None	None	None	None	None	None	None	None	None	None	None	None	None	None	None	None	None	None	None	None	None	None
ENSG00000100714_4826	4826	ENSG00000100714	MTHFD1	chr14	+							4826	119,112,111,167,145	0,1,0,0,0	49,71,100	8,2,2	200	100	5.7e-06	0.00022	1.0,0.982,1.0,1.0,1.0	0.754,0.947,0.962	0.11	SE	A1_NCBP2	JC			64415638	64415739	64424803	64424931						64417887	64418024	None	None	None	None	None	None	None	None	None	None	None	None	None	None	None	None	None	None	None	None	None	None	None	None	None
ENSG00000100722_18335	18335	ENSG00000100722	ZC3H14	chr14	+							18335	83,57,47,84,95	0,0,0,0,0	43,47,39	7,0,0	175	100	0.011	0.083	1.0,1.0,1.0,1.0,1.0	0.778,1.0,1.0	0.074	SE	A1_NCBP2	JCEC			88575839	88575940	88607242	88607363						88596733	88596808	None	None	None	None	None	None	None	None	None	None	None	None	None	None	None	None	None	None	None	None	None	None	None	None	None
ENSG00000100722_18337	18337	ENSG00000100722	ZC3H14	chr14	+							18337	458,579,530,393,279	24,23,61,77,66	529,483,371	34,14,36	175	100	0.0028	0.028	0.916,0.935,0.832,0.745,0.707	0.899,0.952,0.855	-0.075	SE	A1_NCBP2	JC			88577984	88578140	88607242	88607363						88596733	88596808	None	None	None	None	None	None	None	None	None	None	None	None	None	None	None	None	None	None	None	None	None	None	None	None	None
ENSG00000100731_4744	4744	ENSG00000100731	PCNX1	chr14	+							4744	74,143,113,109,69	95,66,82,88,40	177,126,166	66,65,80	200	100	0.0043	0.04	0.28,0.52,0.408,0.382,0.463	0.573,0.492,0.509	-0.11	SE	A1_NCBP2	JC			70976941	70978648	71009633	71009724						70995740	70995925	None	None	None	None	None	None	None	None	None	None	None	None	None	None	None	None	None	None	None	None	None	None	None	None	None
ENSG00000100813_24052	24052	ENSG00000100813	ACIN1	chr14	-							24052	524,681,614,282,982	29,47,90,19,45	506,554,846	20,29,31	1458	100	0.0076	0.062	0.553,0.498,0.319,0.504,0.599	0.634,0.567,0.652	-0.12	SE	A1_NCBP2	JCEC			23065965	23066008	23069475	23069525						23067313	23068671	None	None	None	None	None	None	None	None	None	None	None	None	None	None	None	None	None	None	None	None	None	None	None	None	None
ENSG00000100813_24053	24053	ENSG00000100813	ACIN1	chr14	-							24053	48,91,32,85,101	4,19,6,12,12	33,27,73	0,0,10	162	100	0.015	0.11	0.881,0.747,0.767,0.814,0.839	1.0,1.0,0.818	-0.13	SE	A1_NCBP2	JCEC			23069475	23069617	23071426	23071617						23071124	23071186	None	None	None	None	None	None	None	None	None	None	None	None	None	None	None	None	None	None	None	None	None	None	None	None	None
ENSG00000100865_5652	5652	ENSG00000100865	CINP	chr14	-							5652	130,155,170,63,183	0,8,5,15,0	142,147,188	0,0,0	230	100	1.3e-06	6.4e-05	1.0,0.894,0.937,0.646,1.0	1.0,1.0,1.0	-0.1	SE	A1_NCBP2	JCEC			102348278	102348759	102355767	102355897						102349918	102350048	None	None	None	None	None	None	None	None	None	None	None	None	None	None	None	None	None	None	None	None	None	None	None	None	None
ENSG00000100890_5170	5170	ENSG00000100890	PRORP	chr14	+							5170	141,105,165,152,154	2,14,23,8,16	181,161,222	16,25,59	148	100	0.0025	0.025	0.979,0.835,0.829,0.928,0.867	0.884,0.813,0.718	0.083	SE	A1_NCBP2	JCEC			35122951	35124231	35127478	35127611						35126734	35126782	None	None	None	None	None	None	None	None	None	None	None	None	None	None	None	None	None	None	None	None	None	None	None	None	None
ENSG00000100991_11641	11641	ENSG00000100991	TRPC4AP	chr20	-							11641	200,167,126,115,174	0,0,0,0,0	162,122,217	0,4,13	200	100	2e-06	9.8e-05	1.0,1.0,1.0,1.0,1.0	1.0,0.938,0.893	0.056	SE	A1_NCBP2	JC			35035122	35035308	35069295	35069412						35044504	35044712	None	None	None	None	None	None	None	None	None	None	None	None	None	None	None	None	None	None	None	None	None	None	None	None	None
ENSG00000101017_19364	19364	ENSG00000101017	CD40	chr20	+							19364	123,84,104,213,135	7,0,6,0,14	44,79,134	11,12,10	194	100	0.0001	0.0021	0.901,1.0,0.899,1.0,0.833	0.673,0.772,0.874	0.15	SE	A1_NCBP2	JCEC			46122609	46122756	46126639	46126701						46123125	46123219	None	None	None	None	None	None	None	None	None	None	None	None	None	None	None	None	None	None	None	None	None	None	None	None	None
ENSG00000101017_19367	19367	ENSG00000101017	CD40	chr20	+							19367	75,66,89,183,77	0,13,9,2,0	48,58,64	0,0,0	162	100	4.7e-05	0.0011	1.0,0.758,0.859,0.983,1.0	1.0,1.0,1.0	-0.08	SE	A1_NCBP2	JC			46123125	46123219	46128137	46128224						46126639	46126701	None	None	None	None	None	None	None	None	None	None	None	None	None	None	None	None	None	None	None	None	None	None	None	None	None
ENSG00000101019_942	942	ENSG00000101019	UQCC1	chr20	-							942	94,48,57,104,60	0,0,0,0,0	48,25,55	0,18,0	173	100	0.0013	0.015	1.0,1.0,1.0,1.0,1.0	1.0,0.445,1.0	0.18	SE	A1_NCBP2	JCEC			35366556	35366614	35394091	35394196						35374183	35374256	None	None	None	None	None	None	None	None	None	None	None	None	None	None	None	None	None	None	None	None	None	None	None	None	None
ENSG00000101019_943	943	ENSG00000101019	UQCC1	chr20	-							943	17,70,10,25,20	0,0,0,0,0	58,32,42	0,18,0	208	100	0.0007	0.0094	1.0,1.0,1.0,1.0,1.0	1.0,0.461,1.0	0.18	SE	A1_NCBP2	JCEC			35366556	35366614	35394091	35394196						35381917	35382025	None	None	None	None	None	None	None	None	None	None	None	None	None	None	None	None	None	None	None	None	None	None	None	None	None
ENSG00000101019_946	946	ENSG00000101019	UQCC1	chr20	-							946	12,34,8,22,6	0,0,0,0,0	33,21,12	0,18,0	200	100	0.0016	0.017	1.0,1.0,1.0,1.0,1.0	1.0,0.368,1.0	0.21	SE	A1_NCBP2	JCEC			35366556	35366614	35394091	35394203						35381925	35382025	None	None	None	None	None	None	None	None	None	None	None	None	None	None	None	None	None	None	None	None	None	None	None	None	None
ENSG00000101052_901	901	ENSG00000101052	IFT52	chr20	+							901	97,147,112,136,185	0,3,7,37,6	109,163,227	0,2,11	172	100	0.01	0.076	1.0,0.966,0.903,0.681,0.947	1.0,0.979,0.923	-0.068	SE	A1_NCBP2	JCEC			43604182	43604258	43613849	43613976						43605001	43605073	None	None	None	None	None	None	None	None	None	None	None	None	None	None	None	None	None	None	None	None	None	None	None	None	None
ENSG00000101057_14211	14211	ENSG00000101057	MYBL2	chr20	+							14211	210,213,308,99,473	5,0,0,10,0	167,116,303	0,0,0	321	100	0.012	0.087	0.929,1.0,1.0,0.755,1.0	1.0,1.0,1.0	-0.063	SE	A1_NCBP2	JCEC			43673805	43673899	43699756	43700044						43686851	43687072	None	None	None	None	None	None	None	None	None	None	None	None	None	None	None	None	None	None	None	None	None	None	None	None	None
ENSG00000101079_928	928	ENSG00000101079	NDRG3	chr20	-							928	74,79,76,88,50	0,0,0,0,0	71,61,75	0,0,11	163	100	0.00027	0.0045	1.0,1.0,1.0,1.0,1.0	1.0,1.0,0.807	0.064	SE	A1_NCBP2	JCEC			36682517	36682578	36706971	36707007						36684412	36684475	None	None	None	None	None	None	None	None	None	None	None	None	None	None	None	None	None	None	None	None	None	None	None	None	None
ENSG00000101079_929	929	ENSG00000101079	NDRG3	chr20	-							929	80,128,184,168,69	17,0,0,16,0	124,73,118	0,0,0	136	100	3.2e-06	0.00014	0.776,1.0,1.0,0.885,1.0	1.0,1.0,1.0	-0.068	SE	A1_NCBP2	JCEC			36684412	36684475	36721678	36721783						36706971	36707007	None	None	None	None	None	None	None	None	None	None	None	None	None	None	None	None	None	None	None	None	None	None	None	None	None
ENSG00000101096_829	829	ENSG00000101096	NFATC2	chr20	-							829	52,72,52,8,144	0,0,12,0,0	27,25,80	0,0,0	790	100	0.022	0.14	1.0,1.0,0.354,1.0,1.0	1.0,1.0,1.0	-0.13	SE	A1_NCBP2	JCEC			51386956	51391451	51435187	51435314						51432066	51432756	None	None	None	None	None	None	None	None	None	None	None	None	None	None	None	None	None	None	None	None	None	None	None	None	None
ENSG00000101150_777	777	ENSG00000101150	TPD52L2	chr20	+							777	105,57,121,85,103	10,31,43,0,42	123,50,197	17,2,4	160	100	0.00071	0.0094	0.868,0.535,0.638,1.0,0.605	0.819,0.94,0.969	-0.18	SE	A1_NCBP2	JCEC			63873667	63873816	63882718	63882820						63875815	63875875	None	None	None	None	None	None	None	None	None	None	None	None	None	None	None	None	None	None	None	None	None	None	None	None	None
ENSG00000101161_8165	8165	ENSG00000101161	PRPF6	chr20	+							8165	1,51,133,2,93	0,0,27,0,0	18,37,42	0,0,0	200	100	6.6e-05	0.0015	1.0,1.0,0.711,1.0,1.0	1.0,1.0,1.0	-0.058	SE	A1_NCBP2	JC			64024554	64024693	64026981	64027158						64025938	64026058	None	None	None	None	None	None	None	None	None	None	None	None	None	None	None	None	None	None	None	None	None	None	None	None	None
ENSG00000101190_29899	29899	ENSG00000101190	TCFL5	chr20	-							29899	100,40,37,43,69	0,6,5,11,0	44,32,78	0,0,0	200	100	2.2e-06	0.0001	1.0,0.769,0.787,0.662,1.0	1.0,1.0,1.0	-0.16	SE	A1_NCBP2	JC			62841004	62842097	62860124	62860308						62854015	62854157	None	None	None	None	None	None	None	None	None	None	None	None	None	None	None	None	None	None	None	None	None	None	None	None	None
ENSG00000101224_11582	11582	ENSG00000101224	CDC25B	chr20	+							11582	144,306,309,153,358	9,17,10,9,61	195,98,364	0,4,6	200	100	2e-08	2.7e-06	0.889,0.9,0.939,0.895,0.746	1.0,0.925,0.968	-0.091	SE	A1_NCBP2	JC			3800461	3800498	3800970	3801093						3800742	3800865	None	None	None	None	None	None	None	None	None	None	None	None	None	None	None	None	None	None	None	None	None	None	None	None	None
ENSG00000101247_1041	1041	ENSG00000101247	NDUFAF5	chr20	+							1041	169,194,78,135,122	4,18,25,8,5	133,123,142	2,0,3	204	100	5.9e-07	3.6e-05	0.954,0.841,0.605,0.892,0.923	0.97,1.0,0.959	-0.13	SE	A1_NCBP2	JCEC			13793179	13793227	13798460	13798500						13794837	13794941	None	None	None	None	None	None	None	None	None	None	None	None	None	None	None	None	None	None	None	None	None	None	None	None	None
ENSG00000101353_22980	22980	ENSG00000101353	MROH8	chr20	-							22980	57,8,32,12,29	0,0,18,0,0	94,54,27	0,0,0	223	100	0.0059	0.05	1.0,1.0,0.444,1.0,1.0	1.0,1.0,1.0	-0.11	SE	A1_NCBP2	JCEC			37160096	37160176	37171911	37172057						37168120	37168243	None	None	None	None	None	None	None	None	None	None	None	None	None	None	None	None	None	None	None	None	None	None	None	None	None
ENSG00000101407_922	922	ENSG00000101407	TTI1	chr20	-							922	11,11,26,0,15	35,26,19,35,68	19,28,21	21,18,46	240	100	0.0036	0.033	0.116,0.15,0.363,0.0,0.084	0.274,0.393,0.16	-0.13	SE	A1_NCBP2	JCEC			38011514	38013857	38033403	38033461						38019004	38019144	None	None	None	None	None	None	None	None	None	None	None	None	None	None	None	None	None	None	None	None	None	None	None	None	None
ENSG00000101417_974	974	ENSG00000101417	PXMP4	chr20	-							974	46,58,60,29,118	0,0,10,0,0	83,39,87	0,0,0	299	100	0.02	0.13	1.0,1.0,0.667,1.0,1.0	1.0,1.0,1.0	-0.067	SE	A1_NCBP2	JCEC			33702757	33707969	33714673	33714736						33710554	33710753	None	None	None	None	None	None	None	None	None	None	None	None	None	None	None	None	None	None	None	None	None	None	None	None	None
ENSG00000101574_16032	16032	ENSG00000101574	METTL4	chr18	-							16032	117,163,70,97,122	5,0,1,16,0	197,100,111	0,0,0	192	100	1.8e-05	0.00055	0.924,1.0,0.973,0.759,1.0	1.0,1.0,1.0	-0.069	SE	A1_NCBP2	JC			2537529	2539145	2544652	2544759						2544194	2544286	None	None	None	None	None	None	None	None	None	None	None	None	None	None	None	None	None	None	None	None	None	None	None	None	None
ENSG00000101605_3457	3457	ENSG00000101605	MYOM1	chr18	-							3457	14,2,19,49,6	0,0,0,0,0	19,7,30	0,0,6	237	100	0.0051	0.045	1.0,1.0,1.0,1.0,1.0	1.0,1.0,0.678	0.11	SE	A1_NCBP2	JCEC			3090657	3090802	3100158	3100203						3094169	3094306	None	None	None	None	None	None	None	None	None	None	None	None	None	None	None	None	None	None	None	None	None	None	None	None	None
ENSG00000101639_29607	29607	ENSG00000101639	CEP192	chr18	+							29607	305,383,425,331,227	20,16,60,25,8	466,284,358	64,50,16	165	100	0.024	0.15	0.902,0.936,0.811,0.889,0.945	0.815,0.775,0.931	0.056	SE	A1_NCBP2	JCEC			13030464	13030608	13040829	13040956						13037236	13037301	None	None	None	None	None	None	None	None	None	None	None	None	None	None	None	None	None	None	None	None	None	None	None	None	None
ENSG00000101639_29609	29609	ENSG00000101639	CEP192	chr18	+							29609	252,216,389,261,261	20,16,60,25,8	289,240,200	64,50,16	310	100	0.0074	0.06	0.803,0.813,0.677,0.771,0.913	0.593,0.608,0.801	0.13	SE	A1_NCBP2	JCEC			13030464	13030608	13040829	13040956						13038369	13038579	None	None	None	None	None	None	None	None	None	None	None	None	None	None	None	None	None	None	None	None	None	None	None	None	None
ENSG00000101639_29611	29611	ENSG00000101639	CEP192	chr18	+							29611	600,552,711,611,533	85,53,70,48,48	628,577,497	115,69,112	310	100	0.00024	0.004	0.695,0.771,0.766,0.804,0.782	0.638,0.73,0.589	0.11	SE	A1_NCBP2	JCEC			13037236	13037301	13040829	13040956						13038369	13038579	None	None	None	None	None	None	None	None	None	None	None	None	None	None	None	None	None	None	None	None	None	None	None	None	None
ENSG00000101639_29614	29614	ENSG00000101639	CEP192	chr18	+							29614	27,17,63,25,8	122,116,155,76,84	64,50,16	115,70,81	200	100	0.0018	0.02	0.1,0.068,0.169,0.141,0.045	0.218,0.263,0.09	-0.086	SE	A1_NCBP2	JC			13030464	13030608	13048858	13049681						13040829	13040956	None	None	None	None	None	None	None	None	None	None	None	None	None	None	None	None	None	None	None	None	None	None	None	None	None
ENSG00000101654_2007	2007	ENSG00000101654	RNMT	chr18	+							2007	314,535,559,510,326	21,19,59,2,5	593,546,346	4,0,17	229	100	1.3e-05	0.00042	0.867,0.925,0.805,0.991,0.966	0.985,1.0,0.899	-0.051	SE	A1_NCBP2	JCEC			13726660	13726729	13731475	13731934						13730626	13730755	None	None	None	None	None	None	None	None	None	None	None	None	None	None	None	None	None	None	None	None	None	None	None	None	None
ENSG00000101745_2055	2055	ENSG00000101745	ANKRD12	chr18	+							2055	675,402,698,453,297	259,266,222,109,111	572,435,742	371,265,320	169	100	0.0092	0.071	0.607,0.472,0.65,0.711,0.613	0.477,0.493,0.578	0.095	SE	A1_NCBP2	JCEC			9195550	9195698	9208656	9208803						9204475	9204544	None	None	None	None	None	None	None	None	None	None	None	None	None	None	None	None	None	None	None	None	None	None	None	None	None
ENSG00000101751_5991	5991	ENSG00000101751	POLI	chr18	+							5991	0,3,4,0,0	8,22,22,56,4	2,0,31	14,2,10	173	100	0.0013	0.015	0.0,0.073,0.095,0.0,0.0	0.076,0.0,0.642	-0.21	SE	A1_NCBP2	JCEC			54282859	54283015	54283921	54284013						54283742	54283815	None	None	None	None	None	None	None	None	None	None	None	None	None	None	None	None	None	None	None	None	None	None	None	None	None
ENSG00000101849_335	335	ENSG00000101849	TBL1X	chrX	+							335	119,206,108,90,180	14,0,9,0,0	134,78,170	0,0,0	208	100	3e-05	0.00079	0.803,1.0,0.852,1.0,1.0	1.0,1.0,1.0	-0.069	SE	A1_NCBP2	JCEC			9640272	9640360	9684042	9684188						9654214	9654322	None	None	None	None	None	None	None	None	None	None	None	None	None	None	None	None	None	None	None	None	None	None	None	None	None
ENSG00000101935_29888	29888	ENSG00000101935	AMMECR1	chrX	-							29888	60,66,70,46,55	2,0,0,0,11	96,79,74	0,0,0	211	100	0.00089	0.011	0.934,1.0,1.0,1.0,0.703	1.0,1.0,1.0	-0.073	SE	A1_NCBP2	JCEC			110216517	110216632	110317598	110318085						110264488	110264599	None	None	None	None	None	None	None	None	None	None	None	None	None	None	None	None	None	None	None	None	None	None	None	None	None
ENSG00000101972_580	580	ENSG00000101972	STAG2	chrX	+							580	22,32,61,0,62	64,76,141,67,93	59,47,23	89,55,40	211	100	0.00051	0.0072	0.14,0.166,0.17,0.0,0.24	0.239,0.288,0.214	-0.1	SE	A1_NCBP2	JCEC			124090574	124090764	124094017	124094144						124090853	124090964	None	None	None	None	None	None	None	None	None	None	None	None	None	None	None	None	None	None	None	None	None	None	None	None	None
ENSG00000101974_11870	11870	ENSG00000101974	ATP11C	chrX	-							11870	93,83,51,18,65	0,2,10,0,0	110,51,9	0,0,0	200	100	0.0043	0.04	1.0,0.954,0.718,1.0,1.0	1.0,1.0,1.0	-0.066	SE	A1_NCBP2	JC			139804470	139804599	139816862	139816943						139814877	139814985	None	None	None	None	None	None	None	None	None	None	None	None	None	None	None	None	None	None	None	None	None	None	None	None	None
ENSG00000102043_221	221	ENSG00000102043	MTMR8	chrX	-							221	20,32,21,54,50	6,4,0,0,0	43,11,30	0,0,0	223	100	0.0031	0.03	0.599,0.782,1.0,1.0,1.0	1.0,1.0,1.0	-0.12	SE	A1_NCBP2	JCEC			64356175	64356338	64395339	64395452						64359404	64359527	None	None	None	None	None	None	None	None	None	None	None	None	None	None	None	None	None	None	None	None	None	None	None	None	None
ENSG00000102081_56	56	ENSG00000102081	FMR1	chrX	+							56	29,18,13,5,7	40,57,36,53,87	39,19,34	43,89,49	163	100	0.014	0.099	0.308,0.162,0.181,0.055,0.047	0.358,0.116,0.299	-0.11	SE	A1_NCBP2	JCEC			147937465	147937600	147940575	147940662						147938098	147938161	None	None	None	None	None	None	None	None	None	None	None	None	None	None	None	None	None	None	None	None	None	None	None	None	None
ENSG00000102181_23193	23193	ENSG00000102181	CD99L2	chrX	-							23193	114,70,125,142,67	0,31,53,55,68	64,87,49	78,59,42	1399	100	0.017	0.11	1.0,0.139,0.144,0.156,0.066	0.055,0.095,0.077	0.23	SE	A1_NCBP2	JCEC			150816006	150816078	150831230	150831293						150828305	150829604	None	None	None	None	None	None	None	None	None	None	None	None	None	None	None	None	None	None	None	None	None	None	None	None	None
ENSG00000102383_181	181	ENSG00000102383	ZDHHC15	chrX	-							181	23,7,54,42,38	5,4,6,12,7	39,17,30	0,0,7	221	100	0.012	0.087	0.675,0.442,0.803,0.613,0.711	1.0,1.0,0.66	-0.24	SE	A1_NCBP2	JCEC			75431450	75431520	75478890	75478985						75450801	75450922	None	None	None	None	None	None	None	None	None	None	None	None	None	None	None	None	None	None	None	None	None	None	None	None	None
ENSG00000102543_5491	5491	ENSG00000102543	CDADC1	chr13	+							5491	8,12,0,0,16	34,93,68,120,19	0,7,0	71,55,53	200	100	0.0033	0.032	0.105,0.061,0.0,0.0,0.296	0.0,0.06,0.0	0.072	SE	A1_NCBP2	JC			49259345	49259523	49267489	49267525						49265878	49266003	None	None	None	None	None	None	None	None	None	None	None	None	None	None	None	None	None	None	None	None	None	None	None	None	None
ENSG00000102595_15324	15324	ENSG00000102595	UGGT2	chr13	-							15324	178,165,148,47,166	0,0,0,0,0	111,124,85	6,7,0	185	100	2.6e-05	0.00071	1.0,1.0,1.0,1.0,1.0	0.909,0.905,1.0	0.062	SE	A1_NCBP2	JC			95856157	95856340	95860787	95860883						95859590	95859675	None	None	None	None	None	None	None	None	None	None	None	None	None	None	None	None	None	None	None	None	None	None	None	None	None
ENSG00000102595_15331	15331	ENSG00000102595	UGGT2	chr13	-							15331	12,6,16,24,14	0,2,3,0,8	17,10,8	0,0,0	200	100	2.1e-05	0.00061	1.0,0.6,0.727,1.0,0.467	1.0,1.0,1.0	-0.24	SE	A1_NCBP2	JC			95972579	95972671	95996062	95996135						95986332	95986432	None	None	None	None	None	None	None	None	None	None	None	None	None	None	None	None	None	None	None	None	None	None	None	None	None
ENSG00000102606_6875	6875	ENSG00000102606	ARHGEF7	chr13	+							6875	125,175,97,235,100	0,5,0,0,0	173,131,164	1,16,8	190	100	4.7e-08	5.3e-06	1.0,0.949,1.0,1.0,1.0	0.989,0.812,0.915	0.084	SE	A1_NCBP2	JC			111286146	111286240	111300747	111300847						111288353	111288443	None	None	None	None	None	None	None	None	None	None	None	None	None	None	None	None	None	None	None	None	None	None	None	None	None
ENSG00000102710_5553	5553	ENSG00000102710	SUPT20H	chr13	-							5553	175,179,255,169,241	0,0,0,2,0	277,181,234	15,14,8	200	100	6.7e-14	1.3e-10	1.0,1.0,1.0,0.977,1.0	0.902,0.866,0.936	0.094	SE	A1_NCBP2	JC			37012191	37012297	37019341	37019397						37017244	37017364	None	None	None	None	None	None	None	None	None	None	None	None	None	None	None	None	None	None	None	None	None	None	None	None	None
ENSG00000102710_5560	5560	ENSG00000102710	SUPT20H	chr13	-							5560	65,91,129,126,64	0,0,0,0,0	85,38,133	8,0,0	200	100	0.016	0.11	1.0,1.0,1.0,1.0,1.0	0.842,1.0,1.0	0.053	SE	A1_NCBP2	JC			37024034	37024193	37026203	37026236						37025319	37025437	None	None	None	None	None	None	None	None	None	None	None	None	None	None	None	None	None	None	None	None	None	None	None	None	None
ENSG00000102763_5527	5527	ENSG00000102763	VWA8	chr13	-							5527	109,68,69,87,46	0,0,13,9,0	58,73,77	0,0,0	172	100	1.7e-05	0.00051	1.0,1.0,0.755,0.849,1.0	1.0,1.0,1.0	-0.079	SE	A1_NCBP2	JCEC			41761127	41761204	41787436	41787543						41777984	41778056	None	None	None	None	None	None	None	None	None	None	None	None	None	None	None	None	None	None	None	None	None	None	None	None	None
ENSG00000102763_5530	5530	ENSG00000102763	VWA8	chr13	-							5530	103,131,90,112,75	7,2,0,0,13	118,144,117	0,0,1	200	100	2.1e-05	0.0006	0.88,0.97,1.0,1.0,0.743	1.0,1.0,0.983	-0.076	SE	A1_NCBP2	JC			41887196	41887361	41907585	41907696						41891419	41891587	None	None	None	None	None	None	None	None	None	None	None	None	None	None	None	None	None	None	None	None	None	None	None	None	None
ENSG00000102786_20876	20876	ENSG00000102786	INTS6	chr13	-							20876	89,80,121,34,213	0,0,0,0,0	91,138,81	9,0,0	200	100	0.0088	0.07	1.0,1.0,1.0,1.0,1.0	0.835,1.0,1.0	0.055	SE	A1_NCBP2	JC			51387385	51387540	51395299	51395483						51389318	51389444	None	None	None	None	None	None	None	None	None	None	None	None	None	None	None	None	None	None	None	None	None	None	None	None	None
ENSG00000102786_20877	20877	ENSG00000102786	INTS6	chr13	-							20877	137,58,52,73,116	0,0,0,0,0	79,73,95	11,18,0	284	100	5.4e-11	2.5e-08	1.0,1.0,1.0,1.0,1.0	0.717,0.588,1.0	0.23	SE	A1_NCBP2	JCEC			51387385	51387540	51430293	51430383						51395299	51395483	None	None	None	None	None	None	None	None	None	None	None	None	None	None	None	None	None	None	None	None	None	None	None	None	None
ENSG00000102893_3371	3371	ENSG00000102893	PHKB	chr16	+							3371	200,226,307,388,222	8,0,17,11,1	294,351,416	0,0,0	216	100	2.4e-08	3e-06	0.92,1.0,0.893,0.942,0.99	1.0,1.0,1.0	-0.051	SE	A1_NCBP2	JCEC			47515520	47515601	47587667	47587763						47547432	47547548	None	None	None	None	None	None	None	None	None	None	None	None	None	None	None	None	None	None	None	None	None	None	None	None	None
ENSG00000102893_3372	3372	ENSG00000102893	PHKB	chr16	+							3372	26,92,74,101,87	8,0,17,11,1	101,61,80	0,0,0	164	100	1.6e-08	2.1e-06	0.665,1.0,0.726,0.848,0.981	1.0,1.0,1.0	-0.16	SE	A1_NCBP2	JCEC			47515520	47515601	47587667	47587763						47580294	47580358	None	None	None	None	None	None	None	None	None	None	None	None	None	None	None	None	None	None	None	None	None	None	None	None	None
ENSG00000102897_8179	8179	ENSG00000102897	LYRM1	chr16	+							8179	2,15,15,6,7	39,55,48,43,10	21,25,11	28,40,45	200	100	0.0041	0.039	0.025,0.12,0.135,0.065,0.259	0.273,0.238,0.109	-0.086	SE	A1_NCBP2	JC			20900490	20900535	20915555	20915714						20902485	20902717	None	None	None	None	None	None	None	None	None	None	None	None	None	None	None	None	None	None	None	None	None	None	None	None	None
ENSG00000102897_8182	8182	ENSG00000102897	LYRM1	chr16	+							8182	9,39,35,6,21	9,4,6,4,2	31,29,44	54,27,27	332	100	0.0014	0.016	0.231,0.746,0.637,0.311,0.76	0.147,0.244,0.329	0.3	SE	A1_NCBP2	JCEC			20900665	20900889	20915555	20915714						20902485	20902717	None	None	None	None	None	None	None	None	None	None	None	None	None	None	None	None	None	None	None	None	None	None	None	None	None
ENSG00000102897_8184	8184	ENSG00000102897	LYRM1	chr16	+							8184	5,8,7,0,6	9,4,6,4,2	4,12,8	54,27,27	182	100	0.0069	0.057	0.234,0.524,0.391,0.0,0.622	0.039,0.196,0.14	0.23	SE	A1_NCBP2	JCEC			20900770	20900889	20915555	20915714						20911182	20911264	None	None	None	None	None	None	None	None	None	None	None	None	None	None	None	None	None	None	None	None	None	None	None	None	None
ENSG00000102900_20720	20720	ENSG00000102900	NUP93	chr16	+							20720	210,228,211,204,218	0,0,0,0,0	151,104,221	0,11,0	218	100	0.0032	0.031	1.0,1.0,1.0,1.0,1.0	1.0,0.813,1.0	0.062	SE	A1_NCBP2	JCEC			56748233	56748426	56798475	56798538						56758537	56758655	None	None	None	None	None	None	None	None	None	None	None	None	None	None	None	None	None	None	None	None	None	None	None	None	None
ENSG00000102921_3351	3351	ENSG00000102921	N4BP1	chr16	-							3351	98,117,111,114,154	0,5,0,0,11	77,151,139	8,14,3	200	100	0.0021	0.023	1.0,0.921,1.0,1.0,0.875	0.828,0.844,0.959	0.082	SE	A1_NCBP2	JC			48538725	48543261	48548006	48548114						48546146	48546254	None	None	None	None	None	None	None	None	None	None	None	None	None	None	None	None	None	None	None	None	None	None	None	None	None
ENSG00000102984_3108	3108	ENSG00000102984	ZNF821	chr16	-							3108	35,12,36,46,18	0,0,0,0,0	35,8,23	7,0,0	226	100	0.0013	0.015	1.0,1.0,1.0,1.0,1.0	0.689,1.0,1.0	0.1	SE	A1_NCBP2	JCEC			71864902	71865048	71879906	71880023						71867911	71868037	None	None	None	None	None	None	None	None	None	None	None	None	None	None	None	None	None	None	None	None	None	None	None	None	None
ENSG00000103064_3192	3192	ENSG00000103064	SLC7A6	chr16	+							3192	47,79,81,71,137	0,0,0,0,0	39,52,124	10,0,0	226	100	0.00087	0.011	1.0,1.0,1.0,1.0,1.0	0.633,1.0,1.0	0.12	SE	A1_NCBP2	JCEC			68274690	68275249	68290395	68290540						68287745	68287871	None	None	None	None	None	None	None	None	None	None	None	None	None	None	None	None	None	None	None	None	None	None	None	None	None
ENSG00000103091_3099	3099	ENSG00000103091	WDR59	chr16	-							3099	167,201,166,196,228	14,0,8,0,7	194,156,302	0,0,2	200	100	1e-05	0.00036	0.856,1.0,0.912,1.0,0.942	1.0,1.0,0.987	-0.054	SE	A1_NCBP2	JC			74951457	74951543	74965772	74965822						74956474	74956610	None	None	None	None	None	None	None	None	None	None	None	None	None	None	None	None	None	None	None	None	None	None	None	None	None
ENSG00000103121_3068	3068	ENSG00000103121	CMC2	chr16	-							3068	114,119,164,143,93	2,4,0,0,10	181,71,79	15,0,9	200	100	0.0026	0.027	0.966,0.937,1.0,1.0,0.823	0.858,1.0,0.814	0.055	SE	A1_NCBP2	JC			80966447	80976179	81006733	81007114						80997313	80997429	None	None	None	None	None	None	None	None	None	None	None	None	None	None	None	None	None	None	None	None	None	None	None	None	None
ENSG00000103194_3026	3026	ENSG00000103194	USP10	chr16	+							3026	125,158,184,241,170	6,6,5,0,4	95,154,208	25,2,10	161	100	0.00044	0.0066	0.928,0.942,0.958,1.0,0.964	0.702,0.98,0.928	0.088	SE	A1_NCBP2	JC			84733434	84733503	84758715	84758807						84740308	84740369	None	None	None	None	None	None	None	None	None	None	None	None	None	None	None	None	None	None	None	None	None	None	None	None	None
ENSG00000103197_3618	3618	ENSG00000103197	TSC2	chr16	+							3618	31,40,40,41,44	13,10,15,6,10	22,18,56	14,23,39	229	100	6.6e-05	0.0014	0.51,0.636,0.538,0.749,0.658	0.407,0.255,0.385	0.27	SE	A1_NCBP2	JCEC			2076490	2076585	2079034	2079196						2077597	2077726	None	None	None	None	None	None	None	None	None	None	None	None	None	None	None	None	None	None	None	None	None	None	None	None	None
ENSG00000103274_3555	3555	ENSG00000103274	NUBP1	chr16	+							3555	64,108,67,79,31	0,3,14,8,5	57,40,119	0,0,8	169	100	0.022	0.14	1.0,0.955,0.739,0.854,0.786	1.0,1.0,0.898	-0.099	SE	A1_NCBP2	JCEC			10747142	10747276	10755720	10755753						10752609	10752678	None	None	None	None	None	None	None	None	None	None	None	None	None	None	None	None	None	None	None	None	None	None	None	None	None
ENSG00000103479_3331	3331	ENSG00000103479	RBL2	chr16	+							3331	55,32,38,37,22	0,0,10,0,0	52,89,71	0,0,0	200	100	0.017	0.12	1.0,1.0,0.655,1.0,1.0	1.0,1.0,1.0	-0.069	SE	A1_NCBP2	JC			53439015	53439146	53451702	53451831						53442657	53442858	None	None	None	None	None	None	None	None	None	None	None	None	None	None	None	None	None	None	None	None	None	None	None	None	None
ENSG00000103494_3323	3323	ENSG00000103494	RPGRIP1L	chr16	-							3323	52,27,57,14,49	0,0,12,0,0	32,53,20	0,0,0	185	100	0.0022	0.024	1.0,1.0,0.72,1.0,1.0	1.0,1.0,1.0	-0.056	SE	A1_NCBP2	JC			53605480	53605614	53619024	53619208						53610966	53611051	None	None	None	None	None	None	None	None	None	None	None	None	None	None	None	None	None	None	None	None	None	None	None	None	None
ENSG00000103494_3325	3325	ENSG00000103494	RPGRIP1L	chr16	-							3325	52,101,97,84,137	0,8,2,0,4	85,66,11	8,8,6	200	100	7.1e-05	0.0016	1.0,0.863,0.96,1.0,0.945	0.842,0.805,0.478	0.24	SE	A1_NCBP2	JC			53637694	53637854	53641032	53641116						53638309	53638411	None	None	None	None	None	None	None	None	None	None	None	None	None	None	None	None	None	None	None	None	None	None	None	None	None
ENSG00000103494_3327	3327	ENSG00000103494	RPGRIP1L	chr16	-							3327	122,92,273,88,224	0,0,0,15,0	103,91,88	0,0,0	252	100	0.013	0.095	1.0,1.0,1.0,0.7,1.0	1.0,1.0,1.0	-0.06	SE	A1_NCBP2	JCEC			53645624	53646003	53652534	53652987						53648963	53649115	None	None	None	None	None	None	None	None	None	None	None	None	None	None	None	None	None	None	None	None	None	None	None	None	None
ENSG00000103495_3415	3415	ENSG00000103495	MAZ	chr16	+							3415	45,90,72,30,191	52,27,22,27,51	86,70,97	7,14,24	200	100	0.0011	0.014	0.302,0.625,0.621,0.357,0.652	0.86,0.714,0.669	-0.24	SE	A1_NCBP2	JC			29808569	29808741	29810076	29811164						29809539	29809764	None	None	None	None	None	None	None	None	None	None	None	None	None	None	None	None	None	None	None	None	None	None	None	None	None
ENSG00000103540_3509	3509	ENSG00000103540	CCP110	chr16	+							3509	75,33,31,0,48	38,69,62,39,40	20,76,17	19,7,10	186	100	0.0021	0.022	0.515,0.205,0.212,0.0,0.392	0.361,0.854,0.478	-0.3	SE	A1_NCBP2	JCEC			19547954	19548014	19551195	19553408						19548514	19548600	None	None	None	None	None	None	None	None	None	None	None	None	None	None	None	None	None	None	None	None	None	None	None	None	None
ENSG00000103671_3985	3985	ENSG00000103671	TRIP4	chr15	+							3985	92,120,84,98,108	13,0,0,12,0	130,67,108	0,0,0	227	100	3.7e-06	0.00016	0.757,1.0,1.0,0.782,1.0	1.0,1.0,1.0	-0.092	SE	A1_NCBP2	JCEC			64409612	64409828	64418540	64418728						64414084	64414211	None	None	None	None	None	None	None	None	None	None	None	None	None	None	None	None	None	None	None	None	None	None	None	None	None
ENSG00000103852_24300	24300	ENSG00000103852	TTC23	chr15	-							24300	23,4,7,0,14	5,2,0,14,32	0,4,0	15,2,17	222	100	0.0014	0.015	0.674,0.474,1.0,0.0,0.165	0.0,0.474,0.0	0.3	SE	A1_NCBP2	JCEC			99241364	99241559	99249416	99249518						99245388	99245510	None	None	None	None	None	None	None	None	None	None	None	None	None	None	None	None	None	None	None	None	None	None	None	None	None
ENSG00000103994_15866	15866	ENSG00000103994	ZNF106	chr15	-							15866	168,135,95,188,105	0,0,0,0,0	93,149,98	0,0,10	200	100	0.0036	0.035	1.0,1.0,1.0,1.0,1.0	1.0,1.0,0.831	0.056	SE	A1_NCBP2	JC			42442072	42442414	42446588	42446658						42444826	42444981	None	None	None	None	None	None	None	None	None	None	None	None	None	None	None	None	None	None	None	None	None	None	None	None	None
ENSG00000103994_15871	15871	ENSG00000103994	ZNF106	chr15	-							15871	83,123,113,97,120	6,0,11,24,3	43,40,80	0,0,0	162	100	3e-07	2.2e-05	0.895,1.0,0.864,0.714,0.961	1.0,1.0,1.0	-0.11	SE	A1_NCBP2	JCEC			42456957	42457158	42472235	42472321						42466052	42466114	None	None	None	None	None	None	None	None	None	None	None	None	None	None	None	None	None	None	None	None	None	None	None	None	None
ENSG00000103995_27622	27622	ENSG00000103995	CEP152	chr15	-							27622	81,143,120,18,209	9,0,0,0,8	146,67,18	0,0,0	268	100	0.00031	0.0049	0.771,1.0,1.0,1.0,0.907	1.0,1.0,1.0	-0.064	SE	A1_NCBP2	JCEC			48744895	48744992	48752348	48752469						48748442	48748610	None	None	None	None	None	None	None	None	None	None	None	None	None	None	None	None	None	None	None	None	None	None	None	None	None
ENSG00000104133_7438	7438	ENSG00000104133	SPG11	chr15	-							7438	84,194,109,141,104	0,5,8,0,10	209,117,130	0,0,0	246	100	2.3e-06	0.0001	1.0,0.94,0.847,1.0,0.809	1.0,1.0,1.0	-0.081	SE	A1_NCBP2	JCEC			44608443	44608605	44613429	44613536						44610839	44610985	None	None	None	None	None	None	None	None	None	None	None	None	None	None	None	None	None	None	None	None	None	None	None	None	None
ENSG00000104164_4221	4221	ENSG00000104164	BLOC1S6	chr15	+							4221	292,447,365,287,244	21,9,8,12,4	484,393,354	0,0,0	188	100	1.5e-11	9.3e-09	0.881,0.964,0.96,0.927,0.97	1.0,1.0,1.0	-0.06	SE	A1_NCBP2	JCEC			45592134	45592276	45605427	45605514						45603099	45603187	None	None	None	None	None	None	None	None	None	None	None	None	None	None	None	None	None	None	None	None	None	None	None	None	None
ENSG00000104177_4204	4204	ENSG00000104177	MYEF2	chr15	-							4204	0,2,0,0,9	52,7,21,23,6	0,15,3	5,0,4	172	100	0.01	0.078	0.0,0.142,0.0,0.0,0.466	0.0,1.0,0.304	-0.31	SE	A1_NCBP2	JCEC			48149162	48149371	48151472	48151571						48151099	48151171	None	None	None	None	None	None	None	None	None	None	None	None	None	None	None	None	None	None	None	None	None	None	None	None	None
ENSG00000104177_4205	4205	ENSG00000104177	MYEF2	chr15	-							4205	16,12,25,9,2	0,0,18,20,3	24,9,2	0,0,0	151	100	8.8e-07	4.8e-05	1.0,1.0,0.479,0.23,0.306	1.0,1.0,1.0	-0.4	SE	A1_NCBP2	JCEC			48151873	48151942	48153791	48153893						48152233	48152284	None	None	None	None	None	None	None	None	None	None	None	None	None	None	None	None	None	None	None	None	None	None	None	None	None
ENSG00000104205_27649	27649	ENSG00000104205	SGK3	chr8	+							27649	32,88,93,49,122	0,10,6,0,3	93,49,121	0,0,0	413	100	2.1e-06	9.7e-05	1.0,0.681,0.79,1.0,0.908	1.0,1.0,1.0	-0.12	SE	A1_NCBP2	JCEC			66667551	66667701	66679720	66681132						66677641	66677954	None	None	None	None	None	None	None	None	None	None	None	None	None	None	None	None	None	None	None	None	None	None	None	None	None
ENSG00000104313_15240	15240	ENSG00000104313	EYA1	chr8	-							15240	21,77,61,37,23	0,0,0,0,0	72,114,74	0,0,22	190	100	2.6e-05	0.00071	1.0,1.0,1.0,1.0,1.0	1.0,1.0,0.639	0.12	SE	A1_NCBP2	JCEC			71216964	71217023	71269739	71269823						71244602	71244692	None	None	None	None	None	None	None	None	None	None	None	None	None	None	None	None	None	None	None	None	None	None	None	None	None
ENSG00000104320_26772	26772	ENSG00000104320	NBN	chr8	-							26772	272,273,285,148,463	0,4,2,0,0	360,359,206	1,20,8	204	100	3e-08	3.7e-06	1.0,0.971,0.986,1.0,1.0	0.994,0.898,0.927	0.052	SE	A1_NCBP2	JCEC			89971172	89971290	89980733	89980893						89978219	89978323	None	None	None	None	None	None	None	None	None	None	None	None	None	None	None	None	None	None	None	None	None	None	None	None	None
ENSG00000104343_8814	8814	ENSG00000104343	UBE2W	chr8	-							8814	10,30,28,54,29	0,0,0,0,0	52,8,28	0,0,6	192	100	0.017	0.12	1.0,1.0,1.0,1.0,1.0	1.0,1.0,0.709	0.097	SE	A1_NCBP2	JC			73810473	73810629	73878807	73878862						73830380	73830472	None	None	None	None	None	None	None	None	None	None	None	None	None	None	None	None	None	None	None	None	None	None	None	None	None
ENSG00000104343_8815	8815	ENSG00000104343	UBE2W	chr8	-							8815	7,1,16,0,8	0,29,17,47,39	0,0,0	33,6,17	133	100	4.1e-05	0.001	1.0,0.025,0.414,0.0,0.134	0.0,0.0,0.0	0.32	SE	A1_NCBP2	JCEC			73830380	73830472	73878807	73878909						73870268	73870301	None	None	None	None	None	None	None	None	None	None	None	None	None	None	None	None	None	None	None	None	None	None	None	None	None
ENSG00000104375_27863	27863	ENSG00000104375	STK3	chr8	-							27863	6,51,39,26,67	0,0,0,0,0	61,42,41	22,0,0	229	100	3.8e-05	0.00096	1.0,1.0,1.0,1.0,1.0	0.548,1.0,1.0	0.15	SE	A1_NCBP2	JCEC			98707146	98707311	98825514	98825671						98767242	98767371	None	None	None	None	None	None	None	None	None	None	None	None	None	None	None	None	None	None	None	None	None	None	None	None	None
ENSG00000104450_28708	28708	ENSG00000104450	SPAG1	chr8	+							28708	16,27,24,6,20	0,0,10,0,0	8,6,2	0,0,0	253	100	0.019	0.12	1.0,1.0,0.487,1.0,1.0	1.0,1.0,1.0	-0.1	SE	A1_NCBP2	JCEC			100213089	100213428	100231155	100231288						100220278	100220431	None	None	None	None	None	None	None	None	None	None	None	None	None	None	None	None	None	None	None	None	None	None	None	None	None
ENSG00000104450_28710	28710	ENSG00000104450	SPAG1	chr8	+							28710	32,78,58,66,47	3,3,0,0,3	48,44,69	8,5,0	200	100	0.013	0.095	0.842,0.929,1.0,1.0,0.887	0.75,0.815,1.0	0.077	SE	A1_NCBP2	JC			100231155	100231288	100239239	100239404						100233410	100233537	None	None	None	None	None	None	None	None	None	None	None	None	None	None	None	None	None	None	None	None	None	None	None	None	None
ENSG00000104497_16734	16734	ENSG00000104497	SNX16	chr8	-							16734	218,328,350,151,331	0,3,0,10,5	266,199,194	10,17,10	170	100	1e-07	9.2e-06	1.0,0.985,1.0,0.899,0.975	0.94,0.873,0.919	0.061	SE	A1_NCBP2	JC			81803091	81803228	81823791	81823940						81815324	81815394	None	None	None	None	None	None	None	None	None	None	None	None	None	None	None	None	None	None	None	None	None	None	None	None	None
ENSG00000104497_16738	16738	ENSG00000104497	SNX16	chr8	-							16738	131,238,299,205,183	6,7,15,40,4	332,279,233	18,0,0	187	100	0.0001	0.002	0.921,0.948,0.914,0.733,0.961	0.908,1.0,1.0	-0.074	SE	A1_NCBP2	JCEC			81823791	81823940	81839611	81840082						81829429	81829516	None	None	None	None	None	None	None	None	None	None	None	None	None	None	None	None	None	None	None	None	None	None	None	None	None
ENSG00000104524_28141	28141	ENSG00000104524	PYCR3	chr8	-							28141	24,62,23,24,96	0,0,0,31,0	14,27,145	0,0,0	280	100	0.015	0.11	1.0,1.0,1.0,0.217,1.0	1.0,1.0,1.0	-0.16	SE	A1_NCBP2	JCEC			143606466	143606679	143608061	143608126						143606952	143607132	None	None	None	None	None	None	None	None	None	None	None	None	None	None	None	None	None	None	None	None	None	None	None	None	None
ENSG00000104643_17197	17197	ENSG00000104643	MTMR9	chr8	+							17197	0,1,4,0,0	57,82,116,69,90	22,0,6	74,83,93	152	100	5.8e-08	6.1e-06	0.0,0.008,0.022,0.0,0.0	0.164,0.0,0.041	-0.062	SE	A1_NCBP2	JC			11295193	11295302	11300022	11300148						11297899	11297951	None	None	None	None	None	None	None	None	None	None	None	None	None	None	None	None	None	None	None	None	None	None	None	None	None
ENSG00000104728_27166	27166	ENSG00000104728	ARHGEF10	chr8	+							27166	41,11,28,17,29	23,7,10,0,9	48,12,64	10,0,0	200	100	0.0014	0.016	0.471,0.44,0.583,1.0,0.617	0.706,1.0,1.0	-0.28	SE	A1_NCBP2	JC			1876570	1876734	1882634	1882749						1880047	1880164	None	None	None	None	None	None	None	None	None	None	None	None	None	None	None	None	None	None	None	None	None	None	None	None	None
ENSG00000104728_27168	27168	ENSG00000104728	ARHGEF10	chr8	+							27168	36,29,81,27,33	0,0,0,0,0	33,19,33	0,0,8	178	100	0.00093	0.012	1.0,1.0,1.0,1.0,1.0	1.0,1.0,0.699	0.1	SE	A1_NCBP2	JC			1885600	1885707	1894392	1894572						1893568	1893646	None	None	None	None	None	None	None	None	None	None	None	None	None	None	None	None	None	None	None	None	None	None	None	None	None
ENSG00000104728_27171	27171	ENSG00000104728	ARHGEF10	chr8	+							27171	20,20,14,18,34	18,0,0,5,0	22,62,26	0,0,0	200	100	6.1e-05	0.0014	0.357,1.0,1.0,0.643,1.0	1.0,1.0,1.0	-0.2	SE	A1_NCBP2	JC			1945480	1945655	1956748	1958639						1952704	1952827	None	None	None	None	None	None	None	None	None	None	None	None	None	None	None	None	None	None	None	None	None	None	None	None	None
ENSG00000104731_25603	25603	ENSG00000104731	KLHDC4	chr16	-							25603	249,363,245,319,207	27,7,24,8,11	523,290,407	3,4,24	179	100	0.00059	0.0081	0.837,0.967,0.851,0.957,0.913	0.99,0.976,0.905	-0.052	SE	A1_NCBP2	JCEC			87755193	87755292	87761948	87762040						87756398	87756477	None	None	None	None	None	None	None	None	None	None	None	None	None	None	None	None	None	None	None	None	None	None	None	None	None
ENSG00000104756_27363	27363	ENSG00000104756	KCTD9	chr8	-							27363	41,22,20,63,39	12,1,3,17,7	25,28,39	0,6,2	144	100	0.018	0.12	0.704,0.939,0.822,0.72,0.795	1.0,0.764,0.931	-0.1	SE	A1_NCBP2	JCEC			25440576	25440673	25446128	25446250						25444291	25444335	None	None	None	None	None	None	None	None	None	None	None	None	None	None	None	None	None	None	None	None	None	None	None	None	None
ENSG00000104880_27566	27566	ENSG00000104880	ARHGEF18	chr19	+							27566	147,150,165,163,242	0,0,0,16,0	146,187,346	0,0,0	351	100	0.0012	0.014	1.0,1.0,1.0,0.744,1.0	1.0,1.0,1.0	-0.051	SE	A1_NCBP2	JCEC			7441911	7442052	7447042	7447168						7444203	7444454	None	None	None	None	None	None	None	None	None	None	None	None	None	None	None	None	None	None	None	None	None	None	None	None	None
ENSG00000104880_27567	27567	ENSG00000104880	ARHGEF18	chr19	+							27567	138,203,142,181,389	0,0,10,21,0	221,214,391	0,0,0	200	100	8.6e-07	4.9e-05	1.0,1.0,0.877,0.812,1.0	1.0,1.0,1.0	-0.062	SE	A1_NCBP2	JC			7444203	7444454	7451148	7451266						7447042	7447168	None	None	None	None	None	None	None	None	None	None	None	None	None	None	None	None	None	None	None	None	None	None	None	None	None
ENSG00000104886_1739	1739	ENSG00000104886	PLEKHJ1	chr19	-							1739	18,36,29,4,71	0,2,8,0,13	34,22,54	0,0,0	191	100	6.4e-07	3.9e-05	1.0,0.904,0.655,1.0,0.741	1.0,1.0,1.0	-0.14	SE	A1_NCBP2	JCEC			2233997	2234061	2235761	2235828						2234149	2234240	None	None	None	None	None	None	None	None	None	None	None	None	None	None	None	None	None	None	None	None	None	None	None	None	None
ENSG00000104946_1228	1228	ENSG00000104946	TBC1D17	chr19	+							1228	6,5,9,15,19	10,16,20,37,27	8,0,6	20,43,43	282	100	3.6e-05	0.0009	0.175,0.1,0.138,0.126,0.2	0.124,0.0,0.047	0.091	SE	A1_NCBP2	JCEC			49878497	49878572	49880278	49880402						49879322	49879504	None	None	None	None	None	None	None	None	None	None	None	None	None	None	None	None	None	None	None	None	None	None	None	None	None
ENSG00000105048_15022	15022	ENSG00000105048	TNNT1	chr19	-							15022	120,86,64,45,129	42,82,65,104,145	40,32,128	143,46,161	133	100	0.023	0.14	0.682,0.441,0.425,0.245,0.401	0.174,0.343,0.374	0.14	SE	A1_NCBP2	JCEC			55145543	55145565	55146680	55146707						55146433	55146466	None	None	None	None	None	None	None	None	None	None	None	None	None	None	None	None	None	None	None	None	None	None	None	None	None
ENSG00000105173_1504	1504	ENSG00000105173	CCNE1	chr19	+							1504	192,221,200,361,141	20,1,1,0,6	172,100,196	16,21,0	200	100	0.0012	0.015	0.828,0.991,0.99,1.0,0.922	0.843,0.704,1.0	0.097	SE	A1_NCBP2	JC			29821721	29821817	29822239	29822351						29821995	29822130	None	None	None	None	None	None	None	None	None	None	None	None	None	None	None	None	None	None	None	None	None	None	None	None	None
ENSG00000105290_13943	13943	ENSG00000105290	APLP1	chr19	+							13943	24,31,97,35,114	0,0,0,0,0	72,30,53	10,0,0	200	100	0.00013	0.0025	1.0,1.0,1.0,1.0,1.0	0.783,1.0,1.0	0.072	SE	A1_NCBP2	JCEC			35874740	35874869	35877717	35877825						35876516	35876616	None	None	None	None	None	None	None	None	None	None	None	None	None	None	None	None	None	None	None	None	None	None	None	None	None
ENSG00000105327_1304	1304	ENSG00000105327	BBC3	chr19	-							1304	3,24,10,18,43	0,0,0,0,0	2,0,8	0,6,0	291	100	0.011	0.08	1.0,1.0,1.0,1.0,1.0	1.0,0.0,1.0	0.33	SE	A1_NCBP2	JCEC			47220823	47221918	47232514	47232766						47226563	47226754	None	None	None	None	None	None	None	None	None	None	None	None	None	None	None	None	None	None	None	None	None	None	None	None	None
ENSG00000105419_7907	7907	ENSG00000105419	MEIS3	chr19	-							7907	27,52,56,67,118	0,0,2,0,3	71,34,132	11,0,0	184	100	0.0032	0.031	1.0,1.0,0.938,1.0,0.955	0.778,1.0,1.0	0.053	SE	A1_NCBP2	JCEC			47406459	47406526	47407078	47407137						47406887	47406971	None	None	None	None	None	None	None	None	None	None	None	None	None	None	None	None	None	None	None	None	None	None	None	None	None
ENSG00000105419_7911	7911	ENSG00000105419	MEIS3	chr19	-							7911	37,47,31,78,55	0,0,0,0,0	73,25,88	4,0,6	151	100	0.00045	0.0066	1.0,1.0,1.0,1.0,1.0	0.924,1.0,0.907	0.056	SE	A1_NCBP2	JCEC			47414716	47414866	47416651	47416702						47415050	47415101	None	None	None	None	None	None	None	None	None	None	None	None	None	None	None	None	None	None	None	None	None	None	None	None	None
ENSG00000105426_6465	6465	ENSG00000105426	PTPRS	chr19	-							6465	40,38,80,76,118	55,114,147,213,230	26,9,64	76,127,140	148	100	0.0053	0.046	0.329,0.184,0.269,0.194,0.257	0.188,0.046,0.236	0.09	SE	A1_NCBP2	JCEC			5215497	5215595	5218419	5218532						5216719	5216767	None	None	None	None	None	None	None	None	None	None	None	None	None	None	None	None	None	None	None	None	None	None	None	None	None
ENSG00000105483_1284	1284	ENSG00000105483	CARD8	chr19	-							1284	68,87,72,67,11	8,6,16,8,5	45,75,81	0,2,9	200	100	0.0054	0.048	0.81,0.879,0.692,0.807,0.524	1.0,0.949,0.818	-0.18	SE	A1_NCBP2	JC			48215339	48215384	48221729	48221855						48218870	48219012	None	None	None	None	None	None	None	None	None	None	None	None	None	None	None	None	None	None	None	None	None	None	None	None	None
ENSG00000105483_1287	1287	ENSG00000105483	CARD8	chr19	-							1287	11,1,13,0,2	22,23,23,33,7	6,0,3	44,30,23	233	100	0.015	0.1	0.177,0.018,0.195,0.0,0.109	0.055,0.0,0.053	0.064	SE	A1_NCBP2	JCEC			48232452	48232493	48234402	48234543						48233271	48233404	None	None	None	None	None	None	None	None	None	None	None	None	None	None	None	None	None	None	None	None	None	None	None	None	None
ENSG00000105483_1288	1288	ENSG00000105483	CARD8	chr19	-							1288	188,190,245,111,147	10,17,0,19,6	207,197,239	5,0,9	250	100	0.0014	0.015	0.883,0.817,1.0,0.7,0.907	0.943,1.0,0.914	-0.091	SE	A1_NCBP2	JCEC			48234402	48234543	48240961	48241063						48238382	48238532	None	None	None	None	None	None	None	None	None	None	None	None	None	None	None	None	None	None	None	None	None	None	None	None	None
ENSG00000105552_21565	21565	ENSG00000105552	BCAT2	chr19	-							21565	12,16,64,14,85	0,0,0,0,0	11,15,63	0,0,6	301	100	0.0059	0.05	1.0,1.0,1.0,1.0,1.0	1.0,1.0,0.777	0.074	SE	A1_NCBP2	JCEC			48800186	48800297	48806999	48807074						48806516	48806717	None	None	None	None	None	None	None	None	None	None	None	None	None	None	None	None	None	None	None	None	None	None	None	None	None
ENSG00000105662_20416	20416	ENSG00000105662	CRTC1	chr19	+							20416	10,24,1,8,89	0,4,0,9,11	31,58,32	0,0,0	205	100	8e-07	4.5e-05	1.0,0.745,1.0,0.302,0.798	1.0,1.0,1.0	-0.23	SE	A1_NCBP2	JCEC			18768484	18768793	18774899	18774986						18771441	18771546	None	None	None	None	None	None	None	None	None	None	None	None	None	None	None	None	None	None	None	None	None	None	None	None	None
ENSG00000105669_27697	27697	ENSG00000105669	COPE	chr19	-							27697	58,56,82,8,180	22,10,3,0,2	126,38,67	0,0,7	200	100	0.014	0.098	0.569,0.737,0.932,1.0,0.978	1.0,1.0,0.827	-0.099	SE	A1_NCBP2	JC			18900380	18900449	18904770	18904852						18903267	18903423	None	None	None	None	None	None	None	None	None	None	None	None	None	None	None	None	None	None	None	None	None	None	None	None	None
ENSG00000105677_23794	23794	ENSG00000105677	TMEM147	chr19	+							23794	158,206,304,184,360	20,4,0,0,6	255,119,219	15,26,0	237	100	0.011	0.079	0.769,0.956,1.0,1.0,0.962	0.878,0.659,1.0	0.092	SE	A1_NCBP2	JCEC			35546525	35546585	35547118	35547240						35546671	35546808	None	None	None	None	None	None	None	None	None	None	None	None	None	None	None	None	None	None	None	None	None	None	None	None	None
ENSG00000105738_1827	1827	ENSG00000105738	SIPA1L3	chr19	+							1827	15,26,43,16,39	0,0,0,0,0	52,17,33	6,1,0	375	100	0.00029	0.0047	1.0,1.0,1.0,1.0,1.0	0.698,0.819,1.0	0.16	SE	A1_NCBP2	JCEC			38119305	38119882	38141183	38141435						38130497	38130772	None	None	None	None	None	None	None	None	None	None	None	None	None	None	None	None	None	None	None	None	None	None	None	None	None
ENSG00000105792_26346	26346	ENSG00000105792	CFAP69	chr7	+							26346	2,8,16,26,11	0,0,11,6,0	46,7,20	0,0,0	298	100	2.8e-05	0.00076	1.0,1.0,0.328,0.593,1.0	1.0,1.0,1.0	-0.22	SE	A1_NCBP2	JCEC			90304743	90304820	90307767	90307854						90306900	90307098	None	None	None	None	None	None	None	None	None	None	None	None	None	None	None	None	None	None	None	None	None	None	None	None	None
ENSG00000105829_26611	26611	ENSG00000105829	BET1	chr7	-							26611	52,91,104,64,115	0,0,0,0,0	211,121,109	24,23,2	134	100	1.3e-14	3.3e-11	1.0,1.0,1.0,1.0,1.0	0.868,0.797,0.976	0.12	SE	A1_NCBP2	JCEC			93975903	93976100	93996264	93996321						93994351	93994385	None	None	None	None	None	None	None	None	None	None	None	None	None	None	None	None	None	None	None	None	None	None	None	None	None
ENSG00000105875_8892	8892	ENSG00000105875	WDR91	chr7	-							8892	45,44,41,22,36	0,0,0,0,0	165,35,91	0,0,10	251	100	0.00063	0.0086	1.0,1.0,1.0,1.0,1.0	1.0,1.0,0.784	0.072	SE	A1_NCBP2	JCEC			135193577	135193672	135196143	135196337						135194933	135195084	None	None	None	None	None	None	None	None	None	None	None	None	None	None	None	None	None	None	None	None	None	None	None	None	None
ENSG00000105926_25497	25497	ENSG00000105926	MPP6	chr7	+							25497	45,31,64,12,24	19,7,5,0,15	61,24,85	6,0,5	269	100	0.0093	0.072	0.468,0.622,0.826,1.0,0.373	0.791,1.0,0.863	-0.23	SE	A1_NCBP2	JCEC			24573465	24573593	24623665	24623784						24620051	24620220	None	None	None	None	None	None	None	None	None	None	None	None	None	None	None	None	None	None	None	None	None	None	None	None	None
ENSG00000105928_16591	16591	ENSG00000105928	GSDME	chr7	-							16591	25,76,44,4,105	4,0,0,8,2	45,33,71	0,0,0	293	100	0.00027	0.0045	0.681,1.0,1.0,0.146,0.947	1.0,1.0,1.0	-0.24	SE	A1_NCBP2	JCEC			24702759	24702833	24708126	24708254						24706183	24706376	None	None	None	None	None	None	None	None	None	None	None	None	None	None	None	None	None	None	None	None	None	None	None	None	None
ENSG00000105948_21527	21527	ENSG00000105948	TTC26	chr7	+							21527	36,30,70,22,58	12,0,1,6,0	33,54,50	0,0,0	154	100	2.3e-05	0.00065	0.661,1.0,0.978,0.704,1.0	1.0,1.0,1.0	-0.13	SE	A1_NCBP2	JCEC			139166839	139166895	139169288	139169352						139168343	139168397	None	None	None	None	None	None	None	None	None	None	None	None	None	None	None	None	None	None	None	None	None	None	None	None	None
ENSG00000105948_21528	21528	ENSG00000105948	TTC26	chr7	+							21528	6,36,77,107,44	0,0,0,0,0	78,21,46	0,0,7	200	100	0.01	0.079	1.0,1.0,1.0,1.0,1.0	1.0,1.0,0.767	0.078	SE	A1_NCBP2	JC			139181091	139181198	139189320	139191986						139187405	139187539	None	None	None	None	None	None	None	None	None	None	None	None	None	None	None	None	None	None	None	None	None	None	None	None	None
ENSG00000105983_27120	27120	ENSG00000105983	LMBR1	chr7	-							27120	11,16,14,24,15	10,2,0,0,4	90,39,22	0,0,0	173	100	2.8e-06	0.00012	0.389,0.822,1.0,1.0,0.684	1.0,1.0,1.0	-0.22	SE	A1_NCBP2	JCEC			156826604	156826744	156892927	156892987						156836812	156836885	None	None	None	None	None	None	None	None	None	None	None	None	None	None	None	None	None	None	None	None	None	None	None	None	None
ENSG00000106012_25362	25362	ENSG00000106012	IQCE	chr7	+							25362	6,21,10,19,27	16,4,0,0,12	8,16,39	0,0,3	148	100	0.0015	0.017	0.202,0.78,1.0,1.0,0.603	1.0,1.0,0.898	-0.25	SE	A1_NCBP2	JCEC			2558978	2559217	2568953	2568999						2567115	2567163	None	None	None	None	None	None	None	None	None	None	None	None	None	None	None	None	None	None	None	None	None	None	None	None	None
ENSG00000106025_26788	26788	ENSG00000106025	TSPAN12	chr7	-							26788	29,4,33,55,14	0,4,15,0,0	42,28,20	0,0,0	175	100	0.00073	0.0096	1.0,0.364,0.557,1.0,1.0	1.0,1.0,1.0	-0.22	SE	A1_NCBP2	JCEC			120810462	120810570	120838776	120838912						120815728	120815803	None	None	None	None	None	None	None	None	None	None	None	None	None	None	None	None	None	None	None	None	None	None	None	None	None
ENSG00000106070_11105	11105	ENSG00000106070	GRB10	chr7	-							11105	68,98,118,54,62	0,0,0,0,0	47,37,81	10,0,0	200	100	0.00032	0.0051	1.0,1.0,1.0,1.0,1.0	0.701,1.0,1.0	0.1	SE	A1_NCBP2	JC			50595436	50595530	50606336	50606414						50605289	50605406	None	None	None	None	None	None	None	None	None	None	None	None	None	None	None	None	None	None	None	None	None	None	None	None	None
ENSG00000106070_11106	11106	ENSG00000106070	GRB10	chr7	-							11106	108,259,159,184,163	0,1,2,24,0	131,159,224	0,0,0	238	100	2.4e-05	0.00066	1.0,0.991,0.971,0.763,1.0	1.0,1.0,1.0	-0.055	SE	A1_NCBP2	JCEC			50614769	50614880	50618070	50618139						50616209	50616347	None	None	None	None	None	None	None	None	None	None	None	None	None	None	None	None	None	None	None	None	None	None	None	None	None
ENSG00000106070_11113	11113	ENSG00000106070	GRB10	chr7	-							11113	24,27,34,18,41	0,2,3,0,0	22,57,48	12,5,10	200	100	6.9e-07	4.1e-05	1.0,0.871,0.85,1.0,1.0	0.478,0.851,0.706	0.27	SE	A1_NCBP2	JC			50703820	50703908	50755886	50756056						50705139	50705323	None	None	None	None	None	None	None	None	None	None	None	None	None	None	None	None	None	None	None	None	None	None	None	None	None
ENSG00000106070_11116	11116	ENSG00000106070	GRB10	chr7	-							11116	36,8,6,23,61	0,2,3,0,0	27,54,28	12,5,10	197	100	2.4e-05	0.00066	1.0,0.67,0.504,1.0,1.0	0.533,0.846,0.587	0.18	SE	A1_NCBP2	JCEC			50703820	50703908	50755886	50756056						50732271	50732368	None	None	None	None	None	None	None	None	None	None	None	None	None	None	None	None	None	None	None	None	None	None	None	None	None
ENSG00000106070_11119	11119	ENSG00000106070	GRB10	chr7	-							11119	43,8,4,23,42	0,2,4,4,0	28,54,25	0,0,0	197	100	0.00042	0.0063	1.0,0.67,0.337,0.745,1.0	1.0,1.0,1.0	-0.25	SE	A1_NCBP2	JC			50705139	50705323	50755886	50756056						50732271	50732368	None	None	None	None	None	None	None	None	None	None	None	None	None	None	None	None	None	None	None	None	None	None	None	None	None
ENSG00000106070_11121	11121	ENSG00000106070	GRB10	chr7	-							11121	14,17,23,10,18	0,0,0,0,0	32,13,19	0,0,8	270	100	0.0021	0.022	1.0,1.0,1.0,1.0,1.0	1.0,1.0,0.468	0.18	SE	A1_NCBP2	JCEC			50703820	50703908	50780626	50780736						50755886	50756056	None	None	None	None	None	None	None	None	None	None	None	None	None	None	None	None	None	None	None	None	None	None	None	None	None
ENSG00000106100_25593	25593	ENSG00000106100	NOD1	chr7	-							25593	10,7,22,0,2	0,0,0,24,8	6,9,19	2,0,0	241	100	0.0073	0.059	1.0,1.0,1.0,0.0,0.094	0.555,1.0,1.0	-0.23	SE	A1_NCBP2	JCEC			30459900	30460041	30478605	30478728						30475847	30475988	None	None	None	None	None	None	None	None	None	None	None	None	None	None	None	None	None	None	None	None	None	None	None	None	None
ENSG00000106333_11790	11790	ENSG00000106333	PCOLCE	chr7	+							11790	101,120,104,28,218	0,0,0,0,0	65,59,112	10,0,0	237	100	0.00046	0.0066	1.0,1.0,1.0,1.0,1.0	0.733,1.0,1.0	0.089	SE	A1_NCBP2	JCEC			100605090	100605215	100606415	100606630						100605675	100605812	None	None	None	None	None	None	None	None	None	None	None	None	None	None	None	None	None	None	None	None	None	None	None	None	None
ENSG00000106348_14773	14773	ENSG00000106348	IMPDH1	chr7	-							14773	26,52,30,57,87	0,0,0,0,0	46,49,84	0,4,10	199	100	9.5e-08	9e-06	1.0,1.0,1.0,1.0,1.0	1.0,0.86,0.808	0.11	SE	A1_NCBP2	JCEC			128403705	128403754	128409755	128409982						128405766	128405865	None	None	None	None	None	None	None	None	None	None	None	None	None	None	None	None	None	None	None	None	None	None	None	None	None
ENSG00000106459_26857	26857	ENSG00000106459	NRF1	chr7	+							26857	56,99,109,68,79	7,5,4,0,7	150,96,123	4,0,3	215	100	0.006	0.051	0.788,0.902,0.927,1.0,0.84	0.946,1.0,0.95	-0.074	SE	A1_NCBP2	JCEC			129657342	129657574	129677631	129677758						129671428	129671543	None	None	None	None	None	None	None	None	None	None	None	None	None	None	None	None	None	None	None	None	None	None	None	None	None
ENSG00000106462_23879	23879	ENSG00000106462	EZH2	chr7	-							23879	32,104,154,68,111	8,18,35,15,18	283,194,139	24,20,4	217	100	6.7e-06	0.00025	0.648,0.727,0.67,0.676,0.74	0.845,0.817,0.941	-0.17	SE	A1_NCBP2	JCEC			148829727	148829848	148846469	148846598						148832633	148832750	None	None	None	None	None	None	None	None	None	None	None	None	None	None	None	None	None	None	None	None	None	None	None	None	None
ENSG00000106477_26585	26585	ENSG00000106477	CEP41	chr7	-							26585	32,68,46,14,84	4,6,0,0,8	76,89,62	0,0,0	316	100	6.3e-07	3.8e-05	0.717,0.782,1.0,1.0,0.769	1.0,1.0,1.0	-0.15	SE	A1_NCBP2	JCEC			130393770	130399039	130400706	130400821						130400038	130400254	None	None	None	None	None	None	None	None	None	None	None	None	None	None	None	None	None	None	None	None	None	None	None	None	None
ENSG00000106536_20018	20018	ENSG00000106536	POU6F2	chr7	+							20018	0,1,0,30,5	4,6,6,8,27	2,0,0	4,4,2	241	100	0.009	0.07	0.0,0.065,0.0,0.609,0.071	0.172,0.0,0.0	0.092	SE	A1_NCBP2	JCEC			39339641	39340015	39433076	39433283						39406599	39406740	None	None	None	None	None	None	None	None	None	None	None	None	None	None	None	None	None	None	None	None	None	None	None	None	None
ENSG00000106624_25751	25751	ENSG00000106624	AEBP1	chr7	+							25751	96,159,198,106,266	0,0,0,2,0	136,76,293	1,14,4	178	100	2.2e-06	0.0001	1.0,1.0,1.0,0.968,1.0	0.987,0.753,0.976	0.088	SE	A1_NCBP2	JC			44108006	44108084	44109106	44109184						44108898	44108976	None	None	None	None	None	None	None	None	None	None	None	None	None	None	None	None	None	None	None	None	None	None	None	None	None
ENSG00000106635_26082	26082	ENSG00000106635	BCL7B	chr7	-							26082	90,51,84,62,148	0,0,0,0,0	62,35,75	10,0,0	176	100	0.00036	0.0055	1.0,1.0,1.0,1.0,1.0	0.779,1.0,1.0	0.074	SE	A1_NCBP2	JCEC			73543547	73543644	73557486	73557690						73552166	73552242	None	None	None	None	None	None	None	None	None	None	None	None	None	None	None	None	None	None	None	None	None	None	None	None	None
ENSG00000106683_26105	26105	ENSG00000106683	LIMK1	chr7	+							26105	270,266,371,125,443	3,0,0,0,0	222,227,374	8,0,10	307	100	2.3e-06	0.0001	0.967,1.0,1.0,1.0,1.0	0.9,1.0,0.924	0.052	SE	A1_NCBP2	JCEC			74085747	74085844	74105874	74105980						74099031	74099238	None	None	None	None	None	None	None	None	None	None	None	None	None	None	None	None	None	None	None	None	None	None	None	None	None
ENSG00000106692_29884	29884	ENSG00000106692	FKTN	chr9	+							29884	74,55,118,35,82	6,9,0,0,0	86,133,89	12,19,4	192	100	0.0011	0.013	0.865,0.761,1.0,1.0,1.0	0.789,0.785,0.921	0.094	SE	A1_NCBP2	JC			105558129	105558165	105574944	105575137						105573654	105573746	None	None	None	None	None	None	None	None	None	None	None	None	None	None	None	None	None	None	None	None	None	None	None	None	None
ENSG00000106701_12685	12685	ENSG00000106701	FSD1L	chr9	+							12685	8,0,0,55,4	30,10,36,14,46	0,0,0	50,42,14	196	100	2.8e-05	0.00076	0.12,0.0,0.0,0.667,0.042	0.0,0.0,0.0	0.17	SE	A1_NCBP2	JCEC			105447795	105448235	105464235	105464331						105461519	105461615	None	None	None	None	None	None	None	None	None	None	None	None	None	None	None	None	None	None	None	None	None	None	None	None	None
ENSG00000106723_28723	28723	ENSG00000106723	SPIN1	chr9	+							28723	759,849,1087,826,727	8,67,90,20,42	1037,787,863	29,8,44	354	100	0.013	0.094	0.964,0.782,0.773,0.921,0.83	0.91,0.965,0.847	-0.053	SE	A1_NCBP2	JCEC			88448940	88448989	88468371	88468605						88462495	88462749	None	None	None	None	None	None	None	None	None	None	None	None	None	None	None	None	None	None	None	None	None	None	None	None	None
ENSG00000106799_28794	28794	ENSG00000106799	TGFBR1	chr9	+							28794	64,50,52,54,40	0,0,14,0,0	31,46,47	0,0,0	200	100	0.0024	0.025	1.0,1.0,0.65,1.0,1.0	1.0,1.0,1.0	-0.07	SE	A1_NCBP2	JC			99128854	99129100	99137858	99138089						99132496	99132739	None	None	None	None	None	None	None	None	None	None	None	None	None	None	None	None	None	None	None	None	None	None	None	None	None
ENSG00000106853_21012	21012	ENSG00000106853	PTGR1	chr9	-							21012	90,113,114,103,182	0,0,0,0,0	64,45,48	16,0,0	200	100	4.5e-06	0.00018	1.0,1.0,1.0,1.0,1.0	0.667,1.0,1.0	0.11	SE	A1_NCBP2	JC			111562566	111563231	111574733	111574842						111570090	111570209	None	None	None	None	None	None	None	None	None	None	None	None	None	None	None	None	None	None	None	None	None	None	None	None	None
ENSG00000106853_21013	21013	ENSG00000106853	PTGR1	chr9	-							21013	153,181,154,308,194	0,2,0,0,0	143,110,124	2,0,14	200	100	2e-06	9.5e-05	1.0,0.978,1.0,1.0,1.0	0.973,1.0,0.816	0.066	SE	A1_NCBP2	JC			111570090	111570209	111578795	111578951						111574733	111574842	None	None	None	None	None	None	None	None	None	None	None	None	None	None	None	None	None	None	None	None	None	None	None	None	None
ENSG00000107036_28289	28289	ENSG00000107036	RIC1	chr9	+							28289	38,57,36,12,86	0,0,6,15,2	68,60,67	0,0,4	139	100	0.009	0.07	1.0,1.0,0.812,0.365,0.969	1.0,1.0,0.923	-0.14	SE	A1_NCBP2	JCEC			5747301	5747505	5754840	5754930						5753199	5753238	None	None	None	None	None	None	None	None	None	None	None	None	None	None	None	None	None	None	None	None	None	None	None	None	None
ENSG00000107077_18051	18051	ENSG00000107077	KDM4C	chr9	+							18051	11,37,13,26,26	0,0,0,0,0	15,22,45	0,0,14	200	100	1.2e-05	0.0004	1.0,1.0,1.0,1.0,1.0	1.0,1.0,0.616	0.13	SE	A1_NCBP2	JC			7049091	7049200	7128065	7128236						7103684	7103870	None	None	None	None	None	None	None	None	None	None	None	None	None	None	None	None	None	None	None	None	None	None	None	None	None
ENSG00000107105_11679	11679	ENSG00000107105	ELAVL2	chr9	-							11679	2,27,17,0,8	24,45,103,55,35	32,26,4	45,56,9	139	100	5.6e-05	0.0013	0.057,0.302,0.106,0.0,0.141	0.338,0.25,0.242	-0.15	SE	A1_NCBP2	JCEC			23690103	23692884	23701378	23701604						23693447	23693486	None	None	None	None	None	None	None	None	None	None	None	None	None	None	None	None	None	None	None	None	None	None	None	None	None
ENSG00000107130_29101	29101	ENSG00000107130	NCS1	chr9	+							29101	18,44,61,54,71	0,0,0,0,0	34,35,25	16,0,0	178	100	0.00011	0.0022	1.0,1.0,1.0,1.0,1.0	0.544,1.0,1.0	0.15	SE	A1_NCBP2	JC			130222649	130222738	130226388	130226504						130223081	130223159	None	None	None	None	None	None	None	None	None	None	None	None	None	None	None	None	None	None	None	None	None	None	None	None	None
ENSG00000107164_14217	14217	ENSG00000107164	FUBP3	chr9	+							14217	63,78,93,66,69	0,2,0,0,2	63,43,55	1,5,10	172	100	2.2e-07	1.6e-05	1.0,0.958,1.0,1.0,0.953	0.973,0.833,0.762	0.13	SE	A1_NCBP2	JC			130632201	130632278	130635998	130636126						130634666	130634738	None	None	None	None	None	None	None	None	None	None	None	None	None	None	None	None	None	None	None	None	None	None	None	None	None
ENSG00000107185_22175	22175	ENSG00000107185	RGP1	chr9	+							22175	45,77,44,71,184	0,0,0,0,0	91,79,148	7,0,4	200	100	0.00041	0.0062	1.0,1.0,1.0,1.0,1.0	0.867,1.0,0.949	0.061	SE	A1_NCBP2	JC			35749736	35749871	35750657	35750741						35750242	35750379	None	None	None	None	None	None	None	None	None	None	None	None	None	None	None	None	None	None	None	None	None	None	None	None	None
ENSG00000107518_30154	30154	ENSG00000107518	ATRNL1	chr10	+							30154	69,98,119,173,180	0,0,0,2,0	164,116,119	11,0,0	356	100	0.00018	0.0033	1.0,1.0,1.0,0.96,1.0	0.807,1.0,1.0	0.056	SE	A1_NCBP2	JCEC			115165557	115165645	115215696	115215880						115171036	115171292	None	None	None	None	None	None	None	None	None	None	None	None	None	None	None	None	None	None	None	None	None	None	None	None	None
ENSG00000107518_30156	30156	ENSG00000107518	ATRNL1	chr10	+							30156	29,33,24,35,91	0,0,2,0,2	63,101,35	0,0,8	233	100	0.015	0.1	1.0,1.0,0.837,1.0,0.951	1.0,1.0,0.652	0.074	SE	A1_NCBP2	JCEC			115268325	115268444	115286215	115286397						115281354	115281487	None	None	None	None	None	None	None	None	None	None	None	None	None	None	None	None	None	None	None	None	None	None	None	None	None
ENSG00000107614_24234	24234	ENSG00000107614	TRDMT1	chr10	-							24234	45,68,96,130,32	19,22,1,0,6	154,137,33	0,6,5	166	100	0.0049	0.043	0.588,0.651,0.983,1.0,0.763	1.0,0.932,0.799	-0.11	SE	A1_NCBP2	JCEC			17160304	17160374	17168840	17168917						17161482	17161548	None	None	None	None	None	None	None	None	None	None	None	None	None	None	None	None	None	None	None	None	None	None	None	None	None
ENSG00000107614_24238	24238	ENSG00000107614	TRDMT1	chr10	-							24238	96,98,110,32,88	0,0,0,0,0	110,171,55	7,7,0	172	100	1.9e-05	0.00055	1.0,1.0,1.0,1.0,1.0	0.901,0.934,1.0	0.055	SE	A1_NCBP2	JC			17161482	17161548	17168840	17168917						17162165	17162237	None	None	None	None	None	None	None	None	None	None	None	None	None	None	None	None	None	None	None	None	None	None	None	None	None
ENSG00000107614_24239	24239	ENSG00000107614	TRDMT1	chr10	-							24239	41,49,34,17,38	0,0,13,0,0	66,104,60	0,1,0	172	100	0.0055	0.047	1.0,1.0,0.603,1.0,1.0	1.0,0.984,1.0	-0.074	SE	A1_NCBP2	JCEC			17161482	17161548	17174550	17174660						17162165	17162237	None	None	None	None	None	None	None	None	None	None	None	None	None	None	None	None	None	None	None	None	None	None	None	None	None
ENSG00000107614_24243	24243	ENSG00000107614	TRDMT1	chr10	-							24243	144,189,183,78,109	0,0,2,0,0	199,229,109	0,0,25	177	100	2.4e-05	0.00067	1.0,1.0,0.981,1.0,1.0	1.0,1.0,0.711	0.093	SE	A1_NCBP2	JC			17162165	17162237	17174550	17174660						17168840	17168917	None	None	None	None	None	None	None	None	None	None	None	None	None	None	None	None	None	None	None	None	None	None	None	None	None
ENSG00000107643_28172	28172	ENSG00000107643	MAPK8	chr10	+							28172	268,356,368,392,252	7,4,0,7,1	330,300,298	37,10,5	294	100	2.8e-07	2e-05	0.929,0.968,1.0,0.95,0.988	0.752,0.911,0.953	0.095	SE	A1_NCBP2	JCEC			48306752	48306821	48325896	48325965						48308094	48308288	None	None	None	None	None	None	None	None	None	None	None	None	None	None	None	None	None	None	None	None	None	None	None	None	None
ENSG00000107669_9142	9142	ENSG00000107669	ATE1	chr10	-							9142	10,76,39,186,32	8,1,0,0,6	54,14,37	0,0,0	200	100	0.00061	0.0084	0.385,0.974,1.0,1.0,0.727	1.0,1.0,1.0	-0.18	SE	A1_NCBP2	JC			121870005	121870038	121902390	121902620						121899865	121899994	None	None	None	None	None	None	None	None	None	None	None	None	None	None	None	None	None	None	None	None	None	None	None	None	None
ENSG00000107669_9147	9147	ENSG00000107669	ATE1	chr10	-							9147	34,110,138,144,115	0,0,0,0,0	117,51,72	0,12,0	163	100	0.00029	0.0046	1.0,1.0,1.0,1.0,1.0	1.0,0.723,1.0	0.092	SE	A1_NCBP2	JCEC			121913789	121913893	121924265	121924329						121922348	121922411	None	None	None	None	None	None	None	None	None	None	None	None	None	None	None	None	None	None	None	None	None	None	None	None	None
ENSG00000107758_20806	20806	ENSG00000107758	PPP3CB	chr10	-							20806	5,29,31,24,42	0,0,0,16,0	15,41,34	0,0,0	130	100	0.0058	0.05	1.0,1.0,1.0,0.536,1.0	1.0,1.0,1.0	-0.093	SE	A1_NCBP2	JCEC			73436427	73438420	73446491	73446573						73439871	73439901	None	None	None	None	None	None	None	None	None	None	None	None	None	None	None	None	None	None	None	None	None	None	None	None	None
ENSG00000107890_28594	28594	ENSG00000107890	ANKRD26	chr10	-							28594	108,80,190,48,193	0,2,2,0,5	69,96,46	6,5,0	200	100	0.0045	0.041	1.0,0.952,0.979,1.0,0.951	0.852,0.906,1.0	0.057	SE	A1_NCBP2	JC			27012881	27013110	27017501	27017792						27014493	27014711	None	None	None	None	None	None	None	None	None	None	None	None	None	None	None	None	None	None	None	None	None	None	None	None	None
ENSG00000107938_30256	30256	ENSG00000107938	EDRF1	chr10	+							30256	100,106,143,166,181	21,36,34,54,14	186,145,176	8,12,36	202	100	0.0037	0.034	0.702,0.593,0.676,0.603,0.865	0.92,0.857,0.708	-0.14	SE	A1_NCBP2	JCEC			125725681	125725838	125729357	125729479						125729002	125729104	None	None	None	None	None	None	None	None	None	None	None	None	None	None	None	None	None	None	None	None	None	None	None	None	None
ENSG00000108021_21288	21288	ENSG00000108021	TASOR2	chr10	+							21288	277,372,410,135,216	10,14,9,0,8	319,367,239	17,21,27	192	100	1.7e-05	0.0005	0.935,0.933,0.96,1.0,0.934	0.907,0.901,0.822	0.076	SE	A1_NCBP2	JCEC			5712822	5712918	5720543	5720668						5717658	5717750	None	None	None	None	None	None	None	None	None	None	None	None	None	None	None	None	None	None	None	None	None	None	None	None	None
ENSG00000108061_11406	11406	ENSG00000108061	SHOC2	chr10	+							11406	98,51,69,35,71	0,0,19,0,0	29,38,23	0,0,0	200	100	0.0014	0.017	1.0,1.0,0.645,1.0,1.0	1.0,1.0,1.0	-0.071	SE	A1_NCBP2	JC			110919546	110919657	111000414	111000545						110964124	110965061	None	None	None	None	None	None	None	None	None	None	None	None	None	None	None	None	None	None	None	None	None	None	None	None	None
ENSG00000108064_29585	29585	ENSG00000108064	TFAM	chr10	+							29585	488,805,690,568,603	99,103,139,165,77	1068,948,687	81,59,55	196	100	4.1e-12	3.5e-09	0.716,0.799,0.717,0.637,0.8	0.871,0.891,0.864	-0.14	SE	A1_NCBP2	JC			58388669	58388819	58394357	58394414						58390764	58390860	None	None	None	None	None	None	None	None	None	None	None	None	None	None	None	None	None	None	None	None	None	None	None	None	None
ENSG00000108100_29251	29251	ENSG00000108100	CCNY	chr10	+							29251	32,42,26,34,40	0,0,2,0,0	32,22,30	0,0,12	201	100	0.00041	0.0062	1.0,1.0,0.866,1.0,1.0	1.0,1.0,0.554	0.12	SE	A1_NCBP2	JCEC			35336508	35337207	35530123	35530243						35516522	35516623	None	None	None	None	None	None	None	None	None	None	None	None	None	None	None	None	None	None	None	None	None	None	None	None	None
ENSG00000108100_29254	29254	ENSG00000108100	CCNY	chr10	+							29254	32,29,69,46,34	10,0,14,0,0	42,31,32	0,0,0	201	100	1.1e-05	0.00038	0.614,1.0,0.71,1.0,1.0	1.0,1.0,1.0	-0.14	SE	A1_NCBP2	JCEC			35483403	35483478	35530123	35530243						35516522	35516623	None	None	None	None	None	None	None	None	None	None	None	None	None	None	None	None	None	None	None	None	None	None	None	None	None
ENSG00000108100_29271	29271	ENSG00000108100	CCNY	chr10	+							29271	250,302,334,519,327	7,13,34,24,4	371,378,529	0,9,6	200	100	8.1e-08	7.8e-06	0.947,0.921,0.831,0.915,0.976	1.0,0.955,0.978	-0.06	SE	A1_NCBP2	JC			35501500	35501535	35553018	35553185						35530123	35530243	None	None	None	None	None	None	None	None	None	None	None	None	None	None	None	None	None	None	None	None	None	None	None	None	None
ENSG00000108179_29851	29851	ENSG00000108179	PPIF	chr10	+							29851	42,93,95,23,123	0,0,0,0,0	61,57,61	0,0,9	131	100	0.0057	0.049	1.0,1.0,1.0,1.0,1.0	1.0,1.0,0.838	0.054	SE	A1_NCBP2	JCEC			79347468	79347743	79349664	79349753						79349075	79349106	None	None	None	None	None	None	None	None	None	None	None	None	None	None	None	None	None	None	None	None	None	None	None	None	None
ENSG00000108219_23234	23234	ENSG00000108219	TSPAN14	chr10	+							23234	138,99,89,38,165	0,0,0,0,0	71,51,192	0,8,0	200	100	0.022	0.14	1.0,1.0,1.0,1.0,1.0	1.0,0.761,1.0	0.08	SE	A1_NCBP2	JC			80489216	80489314	80512143	80512269						80509300	80509471	None	None	None	None	None	None	None	None	None	None	None	None	None	None	None	None	None	None	None	None	None	None	None	None	None
ENSG00000108239_23044	23044	ENSG00000108239	TBC1D12	chr10	+							23044	400,366,340,493,301	0,0,0,0,2	333,317,432	23,4,14	216	100	1.4e-14	3.4e-11	1.0,1.0,1.0,1.0,0.986	0.87,0.973,0.935	0.071	SE	A1_NCBP2	JCEC			94441895	94442019	94493364	94493447						94474667	94474783	None	None	None	None	None	None	None	None	None	None	None	None	None	None	None	None	None	None	None	None	None	None	None	None	None
ENSG00000108239_23050	23050	ENSG00000108239	TBC1D12	chr10	+							23050	90,181,281,209,106	0,0,0,0,0	79,83,121	14,0,12	218	100	6e-13	7.8e-10	1.0,1.0,1.0,1.0,1.0	0.721,1.0,0.822	0.15	SE	A1_NCBP2	JCEC			94493364	94493447	94510090	94510179						94497054	94497172	None	None	None	None	None	None	None	None	None	None	None	None	None	None	None	None	None	None	None	None	None	None	None	None	None
ENSG00000108239_23066	23066	ENSG00000108239	TBC1D12	chr10	+							23066	222,235,226,207,154	2,4,0,0,0	212,114,163	0,6,8	200	100	0.00024	0.0041	0.982,0.967,1.0,1.0,1.0	1.0,0.905,0.911	0.051	SE	A1_NCBP2	JC			94511582	94511654	94531201	94531460						94522343	94522453	None	None	None	None	None	None	None	None	None	None	None	None	None	None	None	None	None	None	None	None	None	None	None	None	None
ENSG00000108395_28683	28683	ENSG00000108395	TRIM37	chr17	-							28683	78,145,209,308,181	6,4,0,0,10	175,96,241	0,0,0	200	100	0.00063	0.0087	0.867,0.948,1.0,1.0,0.9	1.0,1.0,1.0	-0.057	SE	A1_NCBP2	JC			59012327	59012446	59017295	59017424						59015609	59015799	None	None	None	None	None	None	None	None	None	None	None	None	None	None	None	None	None	None	None	None	None	None	None	None	None
ENSG00000108395_28686	28686	ENSG00000108395	TRIM37	chr17	-							28686	265,200,292,220,362	0,5,24,0,3	240,182,409	15,10,17	200	100	0.0011	0.014	1.0,0.952,0.859,1.0,0.984	0.889,0.901,0.923	0.055	SE	A1_NCBP2	JC			59015609	59015799	59028414	59028723						59017295	59017424	None	None	None	None	None	None	None	None	None	None	None	None	None	None	None	None	None	None	None	None	None	None	None	None	None
ENSG00000108395_28699	28699	ENSG00000108395	TRIM37	chr17	-							28699	169,149,164,130,148	0,4,4,26,0	188,119,164	0,0,0	202	100	1.5e-06	7.3e-05	1.0,0.949,0.953,0.712,1.0	1.0,1.0,1.0	-0.077	SE	A1_NCBP2	JCEC			59091299	59091340	59106440	59106740						59104292	59104394	None	None	None	None	None	None	None	None	None	None	None	None	None	None	None	None	None	None	None	None	None	None	None	None	None
ENSG00000108406_9060	9060	ENSG00000108406	DHX40	chr17	+							9060	77,40,266,39,37	0,0,0,0,3	99,32,33	9,0,3	187	100	6.8e-06	0.00025	1.0,1.0,1.0,1.0,0.868	0.855,1.0,0.855	0.07	SE	A1_NCBP2	JCEC			59577265	59577365	59579696	59579879						59579471	59579558	None	None	None	None	None	None	None	None	None	None	None	None	None	None	None	None	None	None	None	None	None	None	None	None	None
ENSG00000108423_9101	9101	ENSG00000108423	TUBD1	chr17	-							9101	110,125,162,85,95	8,0,0,9,0	128,176,115	2,0,0	241	100	0.00076	0.0099	0.851,1.0,1.0,0.797,1.0	0.964,1.0,1.0	-0.058	SE	A1_NCBP2	JCEC			59860012	59860424	59874538	59874703						59866608	59866749	None	None	None	None	None	None	None	None	None	None	None	None	None	None	None	None	None	None	None	None	None	None	None	None	None
ENSG00000108423_9109	9109	ENSG00000108423	TUBD1	chr17	-							9109	195,178,221,164,199	6,45,9,8,16	226,284,254	43,45,27	265	100	0.0035	0.032	0.925,0.599,0.903,0.886,0.824	0.665,0.704,0.78	0.11	SE	A1_NCBP2	JCEC			59866608	59866749	59878102	59878334						59874538	59874703	None	None	None	None	None	None	None	None	None	None	None	None	None	None	None	None	None	None	None	None	None	None	None	None	None
ENSG00000108423_9114	9114	ENSG00000108423	TUBD1	chr17	-							9114	80,76,87,63,82	0,0,0,14,0	117,119,110	0,0,0	200	100	0.004	0.038	1.0,1.0,1.0,0.692,1.0	1.0,1.0,1.0	-0.062	SE	A1_NCBP2	JC			59874538	59874703	59886082	59886230						59878102	59878334	None	None	None	None	None	None	None	None	None	None	None	None	None	None	None	None	None	None	None	None	None	None	None	None	None
ENSG00000108423_9115	9115	ENSG00000108423	TUBD1	chr17	-							9115	126,116,66,153,100	0,0,12,0,0	69,132,138	0,0,0	317	100	0.018	0.12	1.0,1.0,0.634,1.0,1.0	1.0,1.0,1.0	-0.073	SE	A1_NCBP2	JCEC			59866608	59866749	59886082	59886230						59880893	59881110	None	None	None	None	None	None	None	None	None	None	None	None	None	None	None	None	None	None	None	None	None	None	None	None	None
ENSG00000108423_9118	9118	ENSG00000108423	TUBD1	chr17	-							9118	96,140,87,163,262	15,12,16,0,9	185,165,263	7,0,0	200	100	1.2e-07	1e-05	0.762,0.854,0.731,1.0,0.936	0.93,1.0,1.0	-0.12	SE	A1_NCBP2	JC			59878102	59878334	59892696	59892920						59880893	59881110	None	None	None	None	None	None	None	None	None	None	None	None	None	None	None	None	None	None	None	None	None	None	None	None	None
ENSG00000108469_2230	2230	ENSG00000108469	RECQL5	chr17	-							2230	62,12,10,9,24	0,0,0,0,0	6,20,19	0,6,0	141	100	0.01	0.076	1.0,1.0,1.0,1.0,1.0	1.0,0.703,1.0	0.099	SE	A1_NCBP2	JCEC			75662478	75662997	75666427	75666571						75665050	75665091	None	None	None	None	None	None	None	None	None	None	None	None	None	None	None	None	None	None	None	None	None	None	None	None	None
ENSG00000108599_4475	4475	ENSG00000108599	AKAP10	chr17	-							4475	104,191,174,211,150	17,7,12,28,4	169,96,133	0,4,0	274	100	3.2e-08	3.9e-06	0.691,0.909,0.841,0.733,0.932	1.0,0.898,1.0	-0.14	SE	A1_NCBP2	JCEC			19924407	19924517	19936285	19936430						19931804	19931978	None	None	None	None	None	None	None	None	None	None	None	None	None	None	None	None	None	None	None	None	None	None	None	None	None
ENSG00000108799_3363	3363	ENSG00000108799	EZH1	chr17	-							3363	48,28,37,15,29	0,0,0,0,0	54,47,50	7,0,0	200	100	0.012	0.09	1.0,1.0,1.0,1.0,1.0	0.794,1.0,1.0	0.069	SE	A1_NCBP2	JC			42722794	42722915	42727661	42727763						42724304	42724424	None	None	None	None	None	None	None	None	None	None	None	None	None	None	None	None	None	None	None	None	None	None	None	None	None
ENSG00000109083_2765	2765	ENSG00000109083	IFT20	chr17	-							2765	52,73,130,77,54	1,4,28,0,5	101,44,86	0,0,0	337	100	7.2e-08	7.4e-06	0.939,0.844,0.579,1.0,0.762	1.0,1.0,1.0	-0.17	SE	A1_NCBP2	JCEC			28331401	28331987	28335339	28335449						28332145	28332382	None	None	None	None	None	None	None	None	None	None	None	None	None	None	None	None	None	None	None	None	None	None	None	None	None
ENSG00000109089_2259	2259	ENSG00000109089	CDR2L	chr17	+							2259	14,16,34,2,41	0,0,0,0,0	7,15,17	0,6,0	213	100	0.0063	0.053	1.0,1.0,1.0,1.0,1.0	1.0,0.54,1.0	0.15	SE	A1_NCBP2	JCEC			74987631	74988122	75001340	75001489						74999503	74999616	None	None	None	None	None	None	None	None	None	None	None	None	None	None	None	None	None	None	None	None	None	None	None	None	None
ENSG00000109113_15056	15056	ENSG00000109113	RAB34	chr17	-							15056	163,231,269,244,241	4,7,5,21,23	265,172,324	44,8,32	166	100	0.00056	0.0078	0.961,0.952,0.97,0.875,0.863	0.784,0.928,0.859	0.067	SE	A1_NCBP2	JCEC			28715799	28715901	28716902	28716994						28715992	28716058	None	None	None	None	None	None	None	None	None	None	None	None	None	None	None	None	None	None	None	None	None	None	None	None	None
ENSG00000109113_15058	15058	ENSG00000109113	RAB34	chr17	-							15058	155,185,232,220,191	4,7,5,21,23	205,140,271	44,8,32	169	100	0.00073	0.0097	0.958,0.94,0.965,0.861,0.831	0.734,0.912,0.834	0.084	SE	A1_NCBP2	JCEC			28715799	28715901	28716902	28716994						28715992	28716061	None	None	None	None	None	None	None	None	None	None	None	None	None	None	None	None	None	None	None	None	None	None	None	None	None
ENSG00000109113_15059	15059	ENSG00000109113	RAB34	chr17	-							15059	45,47,66,43,104	4,0,6,0,6	68,35,173	0,0,0	192	100	2.5e-05	0.00068	0.854,1.0,0.851,1.0,0.9	1.0,1.0,1.0	-0.079	SE	A1_NCBP2	JC			28715799	28715901	28717212	28717291						28716902	28716994	None	None	None	None	None	None	None	None	None	None	None	None	None	None	None	None	None	None	None	None	None	None	None	None	None
ENSG00000109255_10665	10665	ENSG00000109255	NMU	chr4	-							10665	250,305,391,411,376	49,27,26,17,29	431,326,308	24,2,17	175	100	0.00012	0.0024	0.745,0.866,0.896,0.933,0.881	0.911,0.989,0.912	-0.073	SE	A1_NCBP2	JCEC			55600521	55600575	55607297	55607348						55605274	55605349	None	None	None	None	None	None	None	None	None	None	None	None	None	None	None	None	None	None	None	None	None	None	None	None	None
ENSG00000109255_10669	10669	ENSG00000109255	NMU	chr4	-							10669	67,97,117,116,58	12,3,0,25,0	120,119,71	0,4,1	148	100	7.6e-05	0.0016	0.79,0.956,1.0,0.758,1.0	1.0,0.953,0.98	-0.077	SE	A1_NCBP2	JCEC			55609119	55609179	55630401	55630460						55616337	55616385	None	None	None	None	None	None	None	None	None	None	None	None	None	None	None	None	None	None	None	None	None	None	None	None	None
ENSG00000109320_15898	15898	ENSG00000109320	NFKB1	chr4	+							15898	70,85,120,56,137	0,6,0,19,0	146,105,168	6,0,0	141	100	0.0056	0.048	1.0,0.909,1.0,0.676,1.0	0.945,1.0,1.0	-0.065	SE	A1_NCBP2	JCEC			102529835	102529914	102537857	102537956						102533844	102533885	None	None	None	None	None	None	None	None	None	None	None	None	None	None	None	None	None	None	None	None	None	None	None	None	None
ENSG00000109466_10537	10537	ENSG00000109466	KLHL2	chr4	+							10537	25,47,77,31,77	6,0,0,0,7	8,16,43	0,0,0	218	100	0.0008	0.01	0.657,1.0,1.0,1.0,0.835	1.0,1.0,1.0	-0.1	SE	A1_NCBP2	JCEC			165299506	165299656	165310552	165310750						165305607	165305725	None	None	None	None	None	None	None	None	None	None	None	None	None	None	None	None	None	None	None	None	None	None	None	None	None
ENSG00000109466_10538	10538	ENSG00000109466	KLHL2	chr4	+							10538	32,49,60,22,25	41,67,55,34,70	53,34,18	110,47,111	164	100	0.021	0.13	0.322,0.308,0.399,0.283,0.179	0.227,0.306,0.09	0.091	SE	A1_NCBP2	JCEC			165317825	165317969	165322031	165322538						165321311	165321375	None	None	None	None	None	None	None	None	None	None	None	None	None	None	None	None	None	None	None	None	None	None	None	None	None
ENSG00000109618_14220	14220	ENSG00000109618	SEPSECS	chr4	-							14220	140,76,84,103,80	0,4,0,0,1	132,71,47	0,0,10	194	100	0.0039	0.037	1.0,0.907,1.0,1.0,0.976	1.0,1.0,0.708	0.074	SE	A1_NCBP2	JC			25125693	25125784	25144773	25144865						25127263	25127357	None	None	None	None	None	None	None	None	None	None	None	None	None	None	None	None	None	None	None	None	None	None	None	None	None
ENSG00000109680_28301	28301	ENSG00000109680	TBC1D19	chr4	+							28301	42,36,166,62,54	0,4,0,36,2	120,115,97	0,5,0	185	100	0.0021	0.022	1.0,0.829,1.0,0.482,0.936	1.0,0.926,1.0	-0.13	SE	A1_NCBP2	JCEC			26688344	26688407	26720080	26720125						26717932	26718017	None	None	None	None	None	None	None	None	None	None	None	None	None	None	None	None	None	None	None	None	None	None	None	None	None
ENSG00000109685_13544	13544	ENSG00000109685	NSD2	chr4	+							13544	13,4,0,0,34	8,33,116,19,90	6,0,0	30,40,64	200	100	0.002	0.021	0.448,0.057,0.0,0.0,0.159	0.091,0.0,0.0	0.1	SE	A1_NCBP2	JC			1871460	1871542	1900625	1901251						1899220	1899395	None	None	None	None	None	None	None	None	None	None	None	None	None	None	None	None	None	None	None	None	None	None	None	None	None
ENSG00000109685_13552	13552	ENSG00000109685	NSD2	chr4	+							13552	52,60,67,80,25	170,250,198,163,242	33,28,36	226,154,324	194	100	7.9e-06	0.00029	0.136,0.11,0.149,0.202,0.051	0.07,0.086,0.054	0.06	SE	A1_NCBP2	JC			1939653	1939778	1951071	1951203						1942338	1942432	None	None	None	None	None	None	None	None	None	None	None	None	None	None	None	None	None	None	None	None	None	None	None	None	None
ENSG00000109685_13553	13553	ENSG00000109685	NSD2	chr4	+							13553	54,66,67,80,28	170,250,198,163,242	48,28,40	226,154,324	200	100	0.00018	0.0033	0.137,0.117,0.145,0.197,0.055	0.096,0.083,0.058	0.051	SE	A1_NCBP2	JC			1939653	1939778	1951071	1951203						1942338	1942565	None	None	None	None	None	None	None	None	None	None	None	None	None	None	None	None	None	None	None	None	None	None	None	None	None
ENSG00000109738_8236	8236	ENSG00000109738	GLRB	chr4	+							8236	87,109,183,252,126	9,0,15,6,0	173,167,156	0,3,0	183	100	2.2e-05	0.00062	0.841,1.0,0.87,0.958,1.0	1.0,0.968,1.0	-0.056	SE	A1_NCBP2	JCEC			157136468	157136698	157138808	157138949						157136803	157136886	None	None	None	None	None	None	None	None	None	None	None	None	None	None	None	None	None	None	None	None	None	None	None	None	None
ENSG00000110011_7860	7860	ENSG00000110011	DNAJC4	chr11	+							7860	64,56,49,38,71	2,0,0,0,0	74,51,83	0,14,0	265	100	0.00042	0.0063	0.924,1.0,1.0,1.0,1.0	1.0,0.579,1.0	0.12	SE	A1_NCBP2	JCEC			64232429	64232614	64233893	64234281						64232700	64232865	None	None	None	None	None	None	None	None	None	None	None	None	None	None	None	None	None	None	None	None	None	None	None	None	None
ENSG00000110011_7862	7862	ENSG00000110011	DNAJC4	chr11	+							7862	123,107,94,131,109	2,0,0,0,0	116,79,167	0,14,0	262	100	0.00016	0.0029	0.959,1.0,1.0,1.0,1.0	1.0,0.683,1.0	0.097	SE	A1_NCBP2	JCEC			64232429	64232614	64233893	64233980						64232703	64232865	None	None	None	None	None	None	None	None	None	None	None	None	None	None	None	None	None	None	None	None	None	None	None	None	None
ENSG00000110025_11287	11287	ENSG00000110025	SNX15	chr11	+							11287	84,77,96,51,103	0,0,0,0,6	40,30,72	0,8,3	200	100	0.00033	0.0052	1.0,1.0,1.0,1.0,0.896	1.0,0.652,0.923	0.12	SE	A1_NCBP2	JC			65035519	65035663	65039685	65040572						65038571	65038829	None	None	None	None	None	None	None	None	None	None	None	None	None	None	None	None	None	None	None	None	None	None	None	None	None
ENSG00000110031_24994	24994	ENSG00000110031	LPXN	chr11	-							24994	19,2,16,14,35	0,0,0,0,4	20,8,53	0,18,6	147	100	0.00041	0.0061	1.0,1.0,1.0,1.0,0.856	1.0,0.232,0.857	0.28	SE	A1_NCBP2	JCEC			58554840	58554940	58570555	58570713						58564154	58564201	None	None	None	None	None	None	None	None	None	None	None	None	None	None	None	None	None	None	None	None	None	None	None	None	None
ENSG00000110060_7083	7083	ENSG00000110060	PUS3	chr11	-							7083	1,36,35,40,19	0,5,7,0,0	37,11,18	0,0,0	200	100	0.00014	0.0027	1.0,0.783,0.714,1.0,1.0	1.0,1.0,1.0	-0.1	SE	A1_NCBP2	JC			125895223	125895789	125903169	125903206						125895906	125896330	None	None	None	None	None	None	None	None	None	None	None	None	None	None	None	None	None	None	None	None	None	None	None	None	None
ENSG00000110074_7074	7074	ENSG00000110074	FOXRED1	chr11	+							7074	15,17,2,16,58	0,0,0,0,0	10,16,46	8,0,0	321	100	0.0084	0.066	1.0,1.0,1.0,1.0,1.0	0.28,1.0,1.0	0.24	SE	A1_NCBP2	JCEC			126269153	126269291	126272968	126273079						126271436	126271657	None	None	None	None	None	None	None	None	None	None	None	None	None	None	None	None	None	None	None	None	None	None	None	None	None
ENSG00000110075_7664	7664	ENSG00000110075	PPP6R3	chr11	+							7664	109,45,37,80,59	0,4,9,0,0	107,71,36	0,0,0	214	100	0.0009	0.011	1.0,0.84,0.658,1.0,1.0	1.0,1.0,1.0	-0.1	SE	A1_NCBP2	JCEC			68544837	68545024	68569747	68569897						68558565	68558679	None	None	None	None	None	None	None	None	None	None	None	None	None	None	None	None	None	None	None	None	None	None	None	None	None
ENSG00000110076_15074	15074	ENSG00000110076	NRXN2	chr11	-							15074	84,49,112,33,81	4,0,10,0,5	67,20,30	6,8,6	200	100	0.001	0.013	0.913,1.0,0.848,1.0,0.89	0.848,0.556,0.714	0.22	SE	A1_NCBP2	JC			64620293	64620372	64630401	64630573						64622752	64623078	None	None	None	None	None	None	None	None	None	None	None	None	None	None	None	None	None	None	None	None	None	None	None	None	None
ENSG00000110237_7576	7576	ENSG00000110237	ARHGEF17	chr11	+							7576	26,23,17,10,29	0,0,0,0,0	27,8,17	6,0,0	200	100	0.0062	0.054	1.0,1.0,1.0,1.0,1.0	0.692,1.0,1.0	0.1	SE	A1_NCBP2	JC			73364171	73364239	73365389	73365564						73364451	73364600	None	None	None	None	None	None	None	None	None	None	None	None	None	None	None	None	None	None	None	None	None	None	None	None	None
ENSG00000110497_8088	8088	ENSG00000110497	AMBRA1	chr11	-							8088	88,92,97,134,109	0,0,6,0,0	86,82,138	11,0,1	200	100	0.0017	0.019	1.0,1.0,0.89,1.0,1.0	0.796,1.0,0.986	0.051	SE	A1_NCBP2	JC			46494123	46494204	46541944	46542981						46508190	46508370	None	None	None	None	None	None	None	None	None	None	None	None	None	None	None	None	None	None	None	None	None	None	None	None	None
ENSG00000110497_8089	8089	ENSG00000110497	AMBRA1	chr11	-							8089	69,40,19,55,28	0,0,6,0,0	35,24,36	11,0,1	187	100	0.0036	0.033	1.0,1.0,0.629,1.0,1.0	0.63,1.0,0.951	0.065	SE	A1_NCBP2	JCEC			46494123	46494204	46541944	46542981						46512726	46512813	None	None	None	None	None	None	None	None	None	None	None	None	None	None	None	None	None	None	None	None	None	None	None	None	None
ENSG00000110514_14875	14875	ENSG00000110514	MADD	chr11	+							14875	108,71,83,195,91	0,5,9,0,0	134,84,196	0,0,2	257	100	0.0028	0.028	1.0,0.847,0.782,1.0,1.0	1.0,1.0,0.974	-0.066	SE	A1_NCBP2	JCEC			47282380	47282616	47284177	47284281						47282812	47282969	None	None	None	None	None	None	None	None	None	None	None	None	None	None	None	None	None	None	None	None	None	None	None	None	None
ENSG00000110536_8055	8055	ENSG00000110536	PTPMT1	chr11	+							8055	228,212,305,196,195	41,32,3,12,9	280,181,337	0,8,3	292	100	1.6e-07	1.3e-05	0.656,0.694,0.972,0.848,0.881	1.0,0.886,0.975	-0.14	SE	A1_NCBP2	JCEC			47565457	47565986	47571470	47572360						47569699	47569891	None	None	None	None	None	None	None	None	None	None	None	None	None	None	None	None	None	None	None	None	None	None	None	None	None
ENSG00000110721_7689	7689	ENSG00000110721	CHKA	chr11	-							7689	83,69,187,110,132	8,2,28,0,6	139,58,98	0,0,5	200	100	0.00016	0.003	0.838,0.945,0.77,1.0,0.917	1.0,1.0,0.907	-0.075	SE	A1_NCBP2	JC			68070723	68070857	68081403	68081457						68074716	68074830	None	None	None	None	None	None	None	None	None	None	None	None	None	None	None	None	None	None	None	None	None	None	None	None	None
ENSG00000110723_7272	7272	ENSG00000110723	EXPH5	chr11	-							7272	121,213,78,42,68	0,4,9,0,0	216,188,155	0,0,0	261	100	0.003	0.029	1.0,0.953,0.769,1.0,1.0	1.0,1.0,1.0	-0.056	SE	A1_NCBP2	JCEC			108539023	108539186	108593417	108593504						108541651	108541812	None	None	None	None	None	None	None	None	None	None	None	None	None	None	None	None	None	None	None	None	None	None	None	None	None
ENSG00000110756_24254	24254	ENSG00000110756	HPS5	chr11	-							24254	36,53,17,62,32	0,1,8,10,0	57,8,54	0,1,0	200	100	0.00017	0.0032	1.0,0.964,0.515,0.756,1.0	1.0,0.8,1.0	-0.086	SE	A1_NCBP2	JC			18281949	18282220	18285345	18285459						18283794	18283901	None	None	None	None	None	None	None	None	None	None	None	None	None	None	None	None	None	None	None	None	None	None	None	None	None
ENSG00000110756_24256	24256	ENSG00000110756	HPS5	chr11	-							24256	37,19,21,15,22	0,0,0,0,0	15,31,57	0,6,0	200	100	0.022	0.15	1.0,1.0,1.0,1.0,1.0	1.0,0.721,1.0	0.093	SE	A1_NCBP2	JC			18311386	18311451	18322132	18322174						18311913	18312024	None	None	None	None	None	None	None	None	None	None	None	None	None	None	None	None	None	None	None	None	None	None	None	None	None
ENSG00000110841_7965	7965	ENSG00000110841	PPFIBP1	chr12	+							7965	52,137,141,214,181	6,13,19,8,14	105,124,140	0,3,9	130	100	0.00063	0.0086	0.87,0.89,0.851,0.954,0.909	1.0,0.97,0.923	-0.07	SE	A1_NCBP2	JCEC			27673766	27673827	27676427	27676599						27674191	27674221	None	None	None	None	None	None	None	None	None	None	None	None	None	None	None	None	None	None	None	None	None	None	None	None	None
ENSG00000110844_16351	16351	ENSG00000110844	PRPF40B	chr12	+							16351	38,16,31,58,16	0,8,3,0,0	6,12,20	0,0,0	211	100	0.0023	0.023	1.0,0.487,0.83,1.0,1.0	1.0,1.0,1.0	-0.14	SE	A1_NCBP2	JCEC			49632854	49632880	49633426	49633547						49633013	49633124	None	None	None	None	None	None	None	None	None	None	None	None	None	None	None	None	None	None	None	None	None	None	None	None	None
ENSG00000110852_10552	10552	ENSG00000110852	CLEC2B	chr12	-							10552	160,171,361,179,153	17,3,0,12,4	325,268,120	0,0,0	175	100	5.5e-08	5.9e-06	0.843,0.97,1.0,0.895,0.956	1.0,1.0,1.0	-0.067	SE	A1_NCBP2	JC			9856900	9857637	9869204	9869386						9862498	9862573	None	None	None	None	None	None	None	None	None	None	None	None	None	None	None	None	None	None	None	None	None	None	None	None	None
ENSG00000110888_11951	11951	ENSG00000110888	CAPRIN2	chr12	-							11951	30,17,73,36,20	0,4,6,0,0	36,18,42	0,0,0	286	100	0.0027	0.027	1.0,0.598,0.81,1.0,1.0	1.0,1.0,1.0	-0.12	SE	A1_NCBP2	JCEC			30713784	30713885	30716507	30716676						30714958	30715144	None	None	None	None	None	None	None	None	None	None	None	None	None	None	None	None	None	None	None	None	None	None	None	None	None
ENSG00000110888_11952	11952	ENSG00000110888	CAPRIN2	chr12	-							11952	31,44,116,103,89	0,0,0,14,0	38,76,92	0,0,0	269	100	0.00096	0.012	1.0,1.0,1.0,0.732,1.0	1.0,1.0,1.0	-0.054	SE	A1_NCBP2	JCEC			30713784	30713885	30720810	30720915						30716507	30716676	None	None	None	None	None	None	None	None	None	None	None	None	None	None	None	None	None	None	None	None	None	None	None	None	None
ENSG00000110888_11954	11954	ENSG00000110888	CAPRIN2	chr12	-							11954	88,179,144,85,169	46,57,66,44,55	217,147,228	62,51,49	247	100	0.013	0.095	0.436,0.56,0.469,0.439,0.554	0.586,0.539,0.653	-0.1	SE	A1_NCBP2	JCEC			30716507	30716676	30723258	30723314						30719078	30719225	None	None	None	None	None	None	None	None	None	None	None	None	None	None	None	None	None	None	None	None	None	None	None	None	None
ENSG00000110888_11959	11959	ENSG00000110888	CAPRIN2	chr12	-							11959	0,3,0,38,7	44,49,81,145,61	11,13,24	62,51,77	183	100	0.00087	0.011	0.0,0.032,0.0,0.125,0.059	0.088,0.122,0.146	-0.075	SE	A1_NCBP2	JCEC			30731342	30731510	30734967	30735014						30733628	30733711	None	None	None	None	None	None	None	None	None	None	None	None	None	None	None	None	None	None	None	None	None	None	None	None	None
ENSG00000110921_27706	27706	ENSG00000110921	MVK	chr12	+							27706	31,21,51,28,32	0,2,0,0,0	61,37,67	6,1,2	200	100	0.00048	0.0071	1.0,0.84,1.0,1.0,1.0	0.836,0.949,0.944	0.058	SE	A1_NCBP2	JC			109575997	109576145	109586021	109586125						109579801	109579946	None	None	None	None	None	None	None	None	None	None	None	None	None	None	None	None	None	None	None	None	None	None	None	None	None
ENSG00000110921_27707	27707	ENSG00000110921	MVK	chr12	+							27707	2,12,35,32,41	0,2,0,0,0	14,20,17	6,1,2	256	100	5.3e-07	3.3e-05	1.0,0.701,1.0,1.0,1.0	0.477,0.887,0.769	0.23	SE	A1_NCBP2	JCEC			109575997	109576145	109586021	109586125						109581394	109581550	None	None	None	None	None	None	None	None	None	None	None	None	None	None	None	None	None	None	None	None	None	None	None	None	None
ENSG00000110931_5796	5796	ENSG00000110931	CAMKK2	chr12	-							5796	16,27,34,26,34	16,4,0,0,7	25,25,83	18,12,35	229	100	0.0024	0.024	0.304,0.747,1.0,1.0,0.68	0.378,0.476,0.509	0.29	SE	A1_NCBP2	JCEC			121245139	121245240	121249786	121249874						121248605	121248734	None	None	None	None	None	None	None	None	None	None	None	None	None	None	None	None	None	None	None	None	None	None	None	None	None
ENSG00000111058_24084	24084	ENSG00000111058	ACSS3	chr12	+							24084	39,23,77,50,66	0,0,16,0,0	52,62,61	0,0,0	200	100	0.00034	0.0054	1.0,1.0,0.706,1.0,1.0	1.0,1.0,1.0	-0.059	SE	A1_NCBP2	JC			81078078	81078431	81134815	81135004						81109559	81109704	None	None	None	None	None	None	None	None	None	None	None	None	None	None	None	None	None	None	None	None	None	None	None	None	None
ENSG00000111145_6075	6075	ENSG00000111145	ELK3	chr12	+							6075	206,224,291,95,300	20,8,0,11,5	213,228,222	6,0,0	200	100	1.7e-05	0.00052	0.837,0.933,1.0,0.812,0.968	0.947,1.0,1.0	-0.072	SE	A1_NCBP2	JC			96223564	96223773	96259730	96259853						96246939	96247734	None	None	None	None	None	None	None	None	None	None	None	None	None	None	None	None	None	None	None	None	None	None	None	None	None
ENSG00000111237_5975	5975	ENSG00000111237	VPS29	chr12	-							5975	0,6,0,43,0	18,18,6,8,23	0,0,0	35,9,9	140	100	0.00067	0.009	0.0,0.192,0.0,0.793,0.0	0.0,0.0,0.0	0.2	SE	A1_NCBP2	JCEC			110496011	110496203	110502048	110502078						110498819	110498859	None	None	None	None	None	None	None	None	None	None	None	None	None	None	None	None	None	None	None	None	None	None	None	None	None
ENSG00000111271_5931	5931	ENSG00000111271	ACAD10	chr12	+							5931	19,16,21,35,12	0,0,0,0,0	40,8,29	18,0,0	251	100	0.00015	0.0029	1.0,1.0,1.0,1.0,1.0	0.47,1.0,1.0	0.18	SE	A1_NCBP2	JCEC			111727961	111728143	111733922	111734068						111729805	111729956	None	None	None	None	None	None	None	None	None	None	None	None	None	None	None	None	None	None	None	None	None	None	None	None	None
ENSG00000111275_5924	5924	ENSG00000111275	ALDH2	chr12	+							5924	6,49,44,59,109	9,0,0,2,4	68,26,111	0,0,0	241	100	0.00074	0.0097	0.217,1.0,1.0,0.924,0.919	1.0,1.0,1.0	-0.19	SE	A1_NCBP2	JCEC			111781917	111782022	111785266	111785346						111783157	111783298	None	None	None	None	None	None	None	None	None	None	None	None	None	None	None	None	None	None	None	None	None	None	None	None	None
ENSG00000111305_6830	6830	ENSG00000111305	GSG1	chr12	-							6830	0,8,22,0,6	10,25,20,23,11	8,13,26	8,11,16	169	100	7.4e-05	0.0016	0.0,0.159,0.394,0.0,0.244	0.372,0.412,0.49	-0.27	SE	A1_NCBP2	JCEC			13088737	13088909	13090502	13090818						13089207	13089276	None	None	None	None	None	None	None	None	None	None	None	None	None	None	None	None	None	None	None	None	None	None	None	None	None
ENSG00000111371_6627	6627	ENSG00000111371	SLC38A1	chr12	-							6627	41,37,25,57,26	59,138,136,77,120	83,49,82	113,109,93	200	100	0.00089	0.011	0.258,0.118,0.084,0.27,0.098	0.269,0.184,0.306	-0.087	SE	A1_NCBP2	JC			46243199	46243314	46268525	46268997						46254813	46254936	None	None	None	None	None	None	None	None	None	None	None	None	None	None	None	None	None	None	None	None	None	None	None	None	None
ENSG00000111371_6628	6628	ENSG00000111371	SLC38A1	chr12	-							6628	35,34,25,57,28	80,64,47,55,51	62,60,86	74,60,54	200	100	0.0015	0.017	0.179,0.21,0.21,0.341,0.215	0.295,0.333,0.443	-0.13	SE	A1_NCBP2	JC			46243199	46243314	46268864	46269119						46254813	46254936	None	None	None	None	None	None	None	None	None	None	None	None	None	None	None	None	None	None	None	None	None	None	None	None	None
ENSG00000111412_5869	5869	ENSG00000111412	C12orf49	chr12	-							5869	48,71,85,46,72	15,5,0,0,3	29,71,101	0,0,0	200	100	5.7e-06	0.00022	0.615,0.877,1.0,1.0,0.923	1.0,1.0,1.0	-0.12	SE	A1_NCBP2	JC			116719762	116719876	116737789	116738070						116720295	116720447	None	None	None	None	None	None	None	None	None	None	None	None	None	None	None	None	None	None	None	None	None	None	None	None	None
ENSG00000111412_5870	5870	ENSG00000111412	C12orf49	chr12	-							5870	21,22,27,21,49	15,5,0,0,3	9,41,58	0,0,0	200	100	4e-06	0.00017	0.412,0.688,1.0,1.0,0.891	1.0,1.0,1.0	-0.2	SE	A1_NCBP2	JC			116719762	116719876	116737789	116738069						116723066	116723223	None	None	None	None	None	None	None	None	None	None	None	None	None	None	None	None	None	None	None	None	None	None	None	None	None
ENSG00000111412_5871	5871	ENSG00000111412	C12orf49	chr12	-							5871	94,135,78,121,114	16,2,4,0,3	98,132,218	0,0,2	200	100	8.2e-06	0.0003	0.746,0.971,0.907,1.0,0.95	1.0,1.0,0.982	-0.079	SE	A1_NCBP2	JC			116720295	116720447	116737789	116738069						116723066	116723223	None	None	None	None	None	None	None	None	None	None	None	None	None	None	None	None	None	None	None	None	None	None	None	None	None
ENSG00000111652_6934	6934	ENSG00000111652	COPS7A	chr12	+							6934	136,51,43,26,40	13,0,0,8,2	62,39,101	0,0,0	176	100	4.1e-06	0.00017	0.856,1.0,1.0,0.649,0.919	1.0,1.0,1.0	-0.12	SE	A1_NCBP2	JC			6724286	6724818	6728222	6728311						6727925	6728001	None	None	None	None	None	None	None	None	None	None	None	None	None	None	None	None	None	None	None	None	None	None	None	None	None
ENSG00000111674_8375	8375	ENSG00000111674	ENO2	chr12	+							8375	176,172,119,47,69	0,6,0,0,9	82,86,87	0,0,0	200	100	0.0033	0.032	1.0,0.935,1.0,1.0,0.793	1.0,1.0,1.0	-0.054	SE	A1_NCBP2	JC			6917939	6918162	6921580	6921782						6919565	6919763	None	None	None	None	None	None	None	None	None	None	None	None	None	None	None	None	None	None	None	None	None	None	None	None	None
ENSG00000111696_6040	6040	ENSG00000111696	NT5DC3	chr12	-							6040	34,29,53,30,33	0,0,0,0,0	49,44,51	11,0,0	182	100	9.4e-05	0.0019	1.0,1.0,1.0,1.0,1.0	0.71,1.0,1.0	0.097	SE	A1_NCBP2	JCEC			103785334	103785475	103793163	103793265						103788837	103788919	None	None	None	None	None	None	None	None	None	None	None	None	None	None	None	None	None	None	None	None	None	None	None	None	None
ENSG00000111696_6041	6041	ENSG00000111696	NT5DC3	chr12	-							6041	36,35,48,32,68	0,0,0,10,2	57,65,51	0,0,0	182	100	0.0025	0.026	1.0,1.0,1.0,0.637,0.949	1.0,1.0,1.0	-0.083	SE	A1_NCBP2	JC			103787440	103787527	103793163	103793265						103788837	103788919	None	None	None	None	None	None	None	None	None	None	None	None	None	None	None	None	None	None	None	None	None	None	None	None	None
ENSG00000111726_6796	6796	ENSG00000111726	CMAS	chr12	+							6796	59,34,114,43,67	0,0,0,0,0	64,33,47	8,0,0	254	100	0.001	0.012	1.0,1.0,1.0,1.0,1.0	0.759,1.0,1.0	0.08	SE	A1_NCBP2	JCEC			22060831	22060926	22065120	22065668						22062280	22062434	None	None	None	None	None	None	None	None	None	None	None	None	None	None	None	None	None	None	None	None	None	None	None	None	None
ENSG00000111727_6030	6030	ENSG00000111727	HCFC2	chr12	+							6030	4,32,28,49,20	13,0,7,0,0	29,24,23	0,0,0	185	100	0.00072	0.0096	0.143,1.0,0.684,1.0,1.0	1.0,1.0,1.0	-0.23	SE	A1_NCBP2	JCEC			104067946	104068107	104082499	104082606						104080745	104080830	None	None	None	None	None	None	None	None	None	None	None	None	None	None	None	None	None	None	None	None	None	None	None	None	None
ENSG00000111727_6031	6031	ENSG00000111727	HCFC2	chr12	+							6031	60,102,81,17,77	0,0,0,0,0	74,38,71	8,0,0	268	100	0.0017	0.019	1.0,1.0,1.0,1.0,1.0	0.775,1.0,1.0	0.075	SE	A1_NCBP2	JCEC			104082712	104082901	104087985	104088038						104086846	104087014	None	None	None	None	None	None	None	None	None	None	None	None	None	None	None	None	None	None	None	None	None	None	None	None	None
ENSG00000111731_6769	6769	ENSG00000111731	C2CD5	chr12	-							6769	62,60,91,11,36	0,0,0,0,2	58,46,35	8,0,0	202	100	0.0019	0.02	1.0,1.0,1.0,1.0,0.899	0.782,1.0,1.0	0.052	SE	A1_NCBP2	JCEC			22456970	22457161	22459491	22459542						22458483	22458585	None	None	None	None	None	None	None	None	None	None	None	None	None	None	None	None	None	None	None	None	None	None	None	None	None
ENSG00000111785_6014	6014	ENSG00000111785	RIC8B	chr12	+							6014	239,326,349,231,352	0,0,0,12,0	273,274,428	0,0,0	709	100	0.018	0.12	1.0,1.0,1.0,0.731,1.0	1.0,1.0,1.0	-0.054	SE	A1_NCBP2	JCEC			106783996	106784044	106825725	106825820						106814695	106815304	None	None	None	None	None	None	None	None	None	None	None	None	None	None	None	None	None	None	None	None	None	None	None	None	None
ENSG00000111785_6019	6019	ENSG00000111785	RIC8B	chr12	+							6019	34,24,24,0,24	8,8,1,17,23	23,14,13	0,0,14	200	100	0.023	0.15	0.68,0.6,0.923,0.0,0.343	1.0,1.0,0.317	-0.26	SE	A1_NCBP2	JC			106860267	106860412	106885903	106887284						106870822	106870942	None	None	None	None	None	None	None	None	None	None	None	None	None	None	None	None	None	None	None	None	None	None	None	None	None
ENSG00000111860_27524	27524	ENSG00000111860	CEP85L	chr6	-							27524	190,84,165,21,83	0,0,0,0,0	110,90,56	0,9,0	208	100	0.0034	0.032	1.0,1.0,1.0,1.0,1.0	1.0,0.828,1.0	0.057	SE	A1_NCBP2	JCEC			118469071	118469303	118479870	118479921						118470536	118470644	None	None	None	None	None	None	None	None	None	None	None	None	None	None	None	None	None	None	None	None	None	None	None	None	None
ENSG00000111907_17528	17528	ENSG00000111907	TPD52L1	chr6	+							17528	7,4,10,18,3	0,1,5,0,0	0,0,3	25,4,3	139	100	3.2e-12	2.8e-09	1.0,0.742,0.59,1.0,1.0	0.0,0.0,0.418	0.73	SE	A1_NCBP2	JCEC			125248281	125248383	125262833	125263497						125253716	125253755	None	None	None	None	None	None	None	None	None	None	None	None	None	None	None	None	None	None	None	None	None	None	None	None	None
ENSG00000111912_10481	10481	ENSG00000111912	NCOA7	chr6	+							10481	239,252,307,297,252	39,31,31,57,39	292,322,345	18,40,39	200	100	0.017	0.12	0.754,0.803,0.832,0.723,0.764	0.89,0.801,0.816	-0.06	SE	A1_NCBP2	JC			125815290	125815404	125874888	125874968						125855019	125855240	None	None	None	None	None	None	None	None	None	None	None	None	None	None	None	None	None	None	None	None	None	None	None	None	None
ENSG00000111912_10483	10483	ENSG00000111912	NCOA7	chr6	+							10483	130,135,87,110,83	0,2,0,15,0	198,126,205	0,0,0	214	100	0.00024	0.004	1.0,0.969,1.0,0.774,1.0	1.0,1.0,1.0	-0.051	SE	A1_NCBP2	JCEC			125878262	125878370	125882425	125882551						125881089	125881203	None	None	None	None	None	None	None	None	None	None	None	None	None	None	None	None	None	None	None	None	None	None	None	None	None
ENSG00000112175_24558	24558	ENSG00000112175	BMP5	chr6	-							24558	110,182,211,93,225	6,6,0,0,6	261,150,125	3,14,10	177	100	0.0027	0.027	0.912,0.945,1.0,1.0,0.955	0.98,0.858,0.876	0.058	SE	A1_NCBP2	JCEC			55753652	55755682	55774048	55774243						55760456	55760533	None	None	None	None	None	None	None	None	None	None	None	None	None	None	None	None	None	None	None	None	None	None	None	None	None
ENSG00000112182_24945	24945	ENSG00000112182	BACH2	chr6	-							24945	6,3,6,2,10	10,0,7,0,17	2,3,34	0,0,0	193	100	4e-08	4.6e-06	0.237,1.0,0.308,1.0,0.234	1.0,1.0,1.0	-0.44	SE	A1_NCBP2	JCEC			90206568	90206681	90296479	90296843						90271848	90271941	None	None	None	None	None	None	None	None	None	None	None	None	None	None	None	None	None	None	None	None	None	None	None	None	None
ENSG00000112290_24838	24838	ENSG00000112290	WASF1	chr6	-							24838	20,0,4,14,19	19,35,33,24,35	0,0,0	42,67,64	198	100	9.9e-14	1.7e-10	0.347,0.0,0.058,0.228,0.215	0.0,0.0,0.0	0.17	SE	A1_NCBP2	JCEC			110127468	110127629	110179438	110180004						110160634	110160732	None	None	None	None	None	None	None	None	None	None	None	None	None	None	None	None	None	None	None	None	None	None	None	None	None
ENSG00000112339_25008	25008	ENSG00000112339	HBS1L	chr6	-							25008	33,51,46,28,31	0,1,10,0,0	47,45,54	0,0,0	226	100	0.0023	0.024	1.0,0.958,0.671,1.0,1.0	1.0,1.0,1.0	-0.074	SE	A1_NCBP2	JCEC			135002733	135002842	135054648	135054822						135042000	135042126	None	None	None	None	None	None	None	None	None	None	None	None	None	None	None	None	None	None	None	None	None	None	None	None	None
ENSG00000112367_11464	11464	ENSG00000112367	FIG4	chr6	+							11464	49,88,96,42,95	0,0,0,0,0	91,132,114	0,0,8	257	100	0.018	0.12	1.0,1.0,1.0,1.0,1.0	1.0,1.0,0.847	0.051	SE	A1_NCBP2	JCEC			109716444	109716568	109732636	109732687						109727108	109727265	None	None	None	None	None	None	None	None	None	None	None	None	None	None	None	None	None	None	None	None	None	None	None	None	None
ENSG00000112367_11466	11466	ENSG00000112367	FIG4	chr6	+							11466	14,22,10,8,21	0,0,0,0,0	30,31,28	0,0,6	200	100	0.017	0.12	1.0,1.0,1.0,1.0,1.0	1.0,1.0,0.7	0.1	SE	A1_NCBP2	JC			109735149	109735298	109743109	109743272						109741443	109741544	None	None	None	None	None	None	None	None	None	None	None	None	None	None	None	None	None	None	None	None	None	None	None	None	None
ENSG00000112419_9929	9929	ENSG00000112419	PHACTR2	chr6	+							9929	132,115,161,74,253	0,1,0,0,0	182,176,128	8,11,0	181	100	4.3e-07	2.8e-05	1.0,0.985,1.0,1.0,1.0	0.926,0.898,1.0	0.056	SE	A1_NCBP2	JCEC			143712015	143712183	143765260	143765798						143748984	143749065	None	None	None	None	None	None	None	None	None	None	None	None	None	None	None	None	None	None	None	None	None	None	None	None	None
ENSG00000112419_9931	9931	ENSG00000112419	PHACTR2	chr6	+							9931	141,93,313,234,176	136,195,211,188,244	127,72,125	184,196,220	340	100	4.3e-05	0.001	0.234,0.123,0.304,0.268,0.175	0.169,0.098,0.143	0.084	SE	A1_NCBP2	JCEC			143753753	143753912	143765260	143765798						143760400	143760640	None	None	None	None	None	None	None	None	None	None	None	None	None	None	None	None	None	None	None	None	None	None	None	None	None
ENSG00000112531_25246	25246	ENSG00000112531	QKI	chr6	+							25246	27,10,40,80,41	6,6,1,22,0	36,0,15	12,14,26	217	100	2.9e-05	0.00076	0.675,0.434,0.949,0.626,1.0	0.58,0.0,0.21	0.47	SE	A1_NCBP2	JCEC			163414642	163415335	163561981	163562069						163478779	163478896	None	None	None	None	None	None	None	None	None	None	None	None	None	None	None	None	None	None	None	None	None	None	None	None	None
ENSG00000112541_23473	23473	ENSG00000112541	PDE10A	chr6	-							23473	43,51,39,114,35	17,0,10,0,0	24,35,58	0,0,0	200	100	2.6e-05	0.00071	0.558,1.0,0.661,1.0,1.0	1.0,1.0,1.0	-0.16	SE	A1_NCBP2	JC			165482314	165482343	165661946	165663245						165543439	165543568	None	None	None	None	None	None	None	None	None	None	None	None	None	None	None	None	None	None	None	None	None	None	None	None	None
ENSG00000112561_24290	24290	ENSG00000112561	TFEB	chr6	-							24290	58,38,44,49,101	0,4,9,0,0	55,65,108	0,0,0	176	100	0.001	0.013	1.0,0.844,0.735,1.0,1.0	1.0,1.0,1.0	-0.084	SE	A1_NCBP2	JC			41686089	41686237	41687752	41687809						41687093	41687169	None	None	None	None	None	None	None	None	None	None	None	None	None	None	None	None	None	None	None	None	None	None	None	None	None
ENSG00000112584_16803	16803	ENSG00000112584	FAM120B	chr6	+							16803	65,45,20,28,57	10,1,0,0,1	77,27,74	0,0,0	200	100	0.00065	0.0089	0.765,0.957,1.0,1.0,0.966	1.0,1.0,1.0	-0.062	SE	A1_NCBP2	JC			170330448	170330550	170388286	170388493						170348150	170348323	None	None	None	None	None	None	None	None	None	None	None	None	None	None	None	None	None	None	None	None	None	None	None	None	None
ENSG00000112624_24348	24348	ENSG00000112624	BICRAL	chr6	+							24348	66,88,63,81,79	0,0,0,21,0	81,51,90	0,0,0	162	100	0.00041	0.0062	1.0,1.0,1.0,0.704,1.0	1.0,1.0,1.0	-0.059	SE	A1_NCBP2	JCEC			42852091	42852197	42857090	42857236						42855855	42855917	None	None	None	None	None	None	None	None	None	None	None	None	None	None	None	None	None	None	None	None	None	None	None	None	None
ENSG00000112640_19809	19809	ENSG00000112640	PPP2R5D	chr6	+							19809	481,350,294,308,355	7,21,12,0,3	381,230,363	10,22,25	154	100	2.4e-05	0.00067	0.978,0.915,0.941,1.0,0.987	0.961,0.872,0.904	0.052	SE	A1_NCBP2	JCEC			43008366	43008475	43009056	43009227						43008692	43008746	None	None	None	None	None	None	None	None	None	None	None	None	None	None	None	None	None	None	None	None	None	None	None	None	None
ENSG00000112701_18588	18588	ENSG00000112701	SENP6	chr6	+							18588	80,80,82,92,130	0,0,0,18,4	95,83,95	0,0,0	161	100	6.4e-05	0.0014	1.0,1.0,1.0,0.76,0.953	1.0,1.0,1.0	-0.057	SE	A1_NCBP2	JCEC			75601508	75602576	75633580	75633726						75623899	75623960	None	None	None	None	None	None	None	None	None	None	None	None	None	None	None	None	None	None	None	None	None	None	None	None	None
ENSG00000112701_18590	18590	ENSG00000112701	SENP6	chr6	+							18590	11,31,87,57,41	0,0,0,0,0	43,25,38	0,0,7	161	100	0.0084	0.066	1.0,1.0,1.0,1.0,1.0	1.0,1.0,0.771	0.076	SE	A1_NCBP2	JCEC			75621531	75621625	75634706	75634811						75623899	75623960	None	None	None	None	None	None	None	None	None	None	None	None	None	None	None	None	None	None	None	None	None	None	None	None	None
ENSG00000112715_11420	11420	ENSG00000112715	VEGFA	chr6	+							11420	0,0,8,0,0	17,22,21,52,42	16,0,0	26,17,32	154	100	0.0051	0.045	0.0,0.0,0.198,0.0,0.0	0.286,0.0,0.0	-0.056	SE	A1_NCBP2	JCEC			43778888	43778918	43781955	43782087						43780731	43780785	None	None	None	None	None	None	None	None	None	None	None	None	None	None	None	None	None	None	None	None	None	None	None	None	None
ENSG00000112715_11424	11424	ENSG00000112715	VEGFA	chr6	+							11424	25,28,21,56,40	21,14,6,53,51	22,17,36	70,12,72	197	100	0.0088	0.069	0.377,0.504,0.64,0.349,0.285	0.138,0.418,0.202	0.18	SE	A1_NCBP2	JCEC			43778888	43778918	43784540	43784546						43781955	43782052	None	None	None	None	None	None	None	None	None	None	None	None	None	None	None	None	None	None	None	None	None	None	None	None	None
ENSG00000112715_11425	11425	ENSG00000112715	VEGFA	chr6	+							11425	94,92,83,92,103	21,14,6,53,51	87,31,89	70,12,72	232	100	0.0014	0.016	0.659,0.739,0.856,0.428,0.465	0.349,0.527,0.348	0.22	SE	A1_NCBP2	JCEC			43778888	43778918	43784540	43784562						43781955	43782087	None	None	None	None	None	None	None	None	None	None	None	None	None	None	None	None	None	None	None	None	None	None	None	None	None
ENSG00000112739_23171	23171	ENSG00000112739	PRPF4B	chr6	+							23171	2,5,25,14,29	0,3,20,0,2	26,24,8	0,0,0	177	100	1e-05	0.00035	1.0,0.485,0.414,1.0,0.891	1.0,1.0,1.0	-0.24	SE	A1_NCBP2	JCEC			4062212	4062299	4063073	4063119						4062556	4062633	None	None	None	None	None	None	None	None	None	None	None	None	None	None	None	None	None	None	None	None	None	None	None	None	None
ENSG00000112759_24416	24416	ENSG00000112759	SLC29A1	chr6	+							24416	0,14,22,0,80	66,69,32,117,72	18,32,62	57,37,165	207	100	0.0073	0.059	0.0,0.089,0.249,0.0,0.349	0.132,0.295,0.154	-0.056	SE	A1_NCBP2	JCEC			44219614	44219782	44227262	44227342						44226060	44226167	None	None	None	None	None	None	None	None	None	None	None	None	None	None	None	None	None	None	None	None	None	None	None	None	None
ENSG00000112851_26458	26458	ENSG00000112851	ERBIN	chr5	+							26458	0,0,0,4,0	60,52,30,1,61	12,7,0	8,17,32	200	100	0.0004	0.006	0.0,0.0,0.0,0.667,0.0	0.429,0.171,0.0	-0.067	SE	A1_NCBP2	JC			66053405	66054951	66072168	66072291						66068876	66069020	None	None	None	None	None	None	None	None	None	None	None	None	None	None	None	None	None	None	None	None	None	None	None	None	None
ENSG00000112851_26462	26462	ENSG00000112851	ERBIN	chr5	+							26462	783,827,1023,496,1154	43,51,105,36,134	693,818,341	150,73,42	200	100	0.0012	0.015	0.901,0.89,0.83,0.873,0.812	0.698,0.849,0.802	0.078	SE	A1_NCBP2	JC			66053405	66054951	66076315	66076408						66075023	66075230	None	None	None	None	None	None	None	None	None	None	None	None	None	None	None	None	None	None	None	None	None	None	None	None	None
ENSG00000112983_9988	9988	ENSG00000112983	BRD8	chr5	-							9988	0,6,49,34,11	28,3,10,16,13	35,32,56	8,20,11	145	100	0.021	0.14	0.0,0.58,0.772,0.594,0.369	0.751,0.525,0.778	-0.22	SE	A1_NCBP2	JCEC			138156881	138157267	138160068	138160173						138159554	138159599	None	None	None	None	None	None	None	None	None	None	None	None	None	None	None	None	None	None	None	None	None	None	None	None	None
ENSG00000112992_22588	22588	ENSG00000112992	NNT	chr5	+							22588	80,108,305,177,180	0,0,0,0,0	136,162,100	0,0,10	189	100	0.0097	0.076	1.0,1.0,1.0,1.0,1.0	1.0,1.0,0.841	0.053	SE	A1_NCBP2	JC			43619031	43619119	43628199	43628387						43624031	43624120	None	None	None	None	None	None	None	None	None	None	None	None	None	None	None	None	None	None	None	None	None	None	None	None	None
ENSG00000113048_22430	22430	ENSG00000113048	MRPS27	chr5	-							22430	54,4,30,15,10	0,0,0,0,0	28,2,15	0,8,0	178	100	0.016	0.11	1.0,1.0,1.0,1.0,1.0	1.0,0.123,1.0	0.29	SE	A1_NCBP2	JCEC			72297631	72297702	72320148	72320261						72314080	72314158	None	None	None	None	None	None	None	None	None	None	None	None	None	None	None	None	None	None	None	None	None	None	None	None	None
ENSG00000113068_22997	22997	ENSG00000113068	PFDN1	chr5	-							22997	198,222,310,211,302	16,7,43,1,8	253,134,208	0,0,10	200	100	8.5e-05	0.0018	0.861,0.941,0.783,0.991,0.95	1.0,1.0,0.912	-0.065	SE	A1_NCBP2	JC			140281448	140281533	140303040	140303101						140300415	140300582	None	None	None	None	None	None	None	None	None	None	None	None	None	None	None	None	None	None	None	None	None	None	None	None	None
ENSG00000113163_22469	22469	ENSG00000113163	CERT1	chr5	-							22469	28,22,18,42,25	22,73,53,43,26	2,6,7	56,53,59	178	100	1.3e-11	8.4e-09	0.417,0.145,0.16,0.354,0.351	0.02,0.06,0.062	0.24	SE	A1_NCBP2	JCEC			75389591	75389687	75400204	75400297						75399309	75399387	None	None	None	None	None	None	None	None	None	None	None	None	None	None	None	None	None	None	None	None	None	None	None	None	None
ENSG00000113300_8453	8453	ENSG00000113300	CNOT6	chr5	+							8453	6,9,10,0,10	39,31,92,13,21	4,9,24	36,22,23	268	100	0.0087	0.068	0.054,0.098,0.039,0.0,0.151	0.04,0.132,0.28	-0.082	SE	A1_NCBP2	JCEC			180494506	180494763	180529274	180529388						180495420	180495588	None	None	None	None	None	None	None	None	None	None	None	None	None	None	None	None	None	None	None	None	None	None	None	None	None
ENSG00000113318_17032	17032	ENSG00000113318	MSH3	chr5	+							17032	32,46,75,22,44	0,0,3,0,0	62,57,20	6,0,6	200	100	1.3e-05	0.00043	1.0,1.0,0.926,1.0,1.0	0.838,1.0,0.625	0.16	SE	A1_NCBP2	JC			80741463	80741548	80767932	80768120						80744505	80744615	None	None	None	None	None	None	None	None	None	None	None	None	None	None	None	None	None	None	None	None	None	None	None	None	None
ENSG00000113360_21997	21997	ENSG00000113360	DROSHA	chr5	-							21997	167,83,205,94,95	3,29,18,6,29	83,115,132	16,29,31	211	100	0.021	0.13	0.963,0.576,0.844,0.881,0.608	0.711,0.653,0.669	0.097	SE	A1_NCBP2	JCEC			31514987	31515219	31521122	31521215						31515453	31515564	None	None	None	None	None	None	None	None	None	None	None	None	None	None	None	None	None	None	None	None	None	None	None	None	None
ENSG00000113360_22002	22002	ENSG00000113360	DROSHA	chr5	-							22002	281,334,189,424,229	39,53,11,39,15	374,378,282	72,84,40	176	100	6.7e-05	0.0015	0.804,0.782,0.907,0.861,0.897	0.747,0.719,0.8	0.095	SE	A1_NCBP2	JCEC			31530797	31530924	31531989	31532109						31531449	31531525	None	None	None	None	None	None	None	None	None	None	None	None	None	None	None	None	None	None	None	None	None	None	None	None	None
ENSG00000113391_22608	22608	ENSG00000113391	FAM172A	chr5	-							22608	63,114,123,113,100	0,0,0,0,2	112,80,99	0,0,12	200	100	0.00018	0.0033	1.0,1.0,1.0,1.0,0.962	1.0,1.0,0.805	0.057	SE	A1_NCBP2	JC			93881469	93881688	94050730	94050831						93958776	93958968	None	None	None	None	None	None	None	None	None	None	None	None	None	None	None	None	None	None	None	None	None	None	None	None	None
ENSG00000113391_22613	22613	ENSG00000113391	FAM172A	chr5	-							22613	254,188,301,265,250	15,4,20,19,4	328,181,231	24,39,7	201	100	0.019	0.13	0.894,0.959,0.882,0.874,0.969	0.872,0.698,0.943	0.078	SE	A1_NCBP2	JCEC			93964457	93964523	94053125	94053227						94050730	94050831	None	None	None	None	None	None	None	None	None	None	None	None	None	None	None	None	None	None	None	None	None	None	None	None	None
ENSG00000113522_10981	10981	ENSG00000113522	RAD50	chr5	+							10981	37,14,36,11,24	0,0,10,0,0	18,52,7	0,0,0	286	100	0.0091	0.071	1.0,1.0,0.557,1.0,1.0	1.0,1.0,1.0	-0.089	SE	A1_NCBP2	JCEC			132575776	132575863	132587561	132587690						132579316	132579502	None	None	None	None	None	None	None	None	None	None	None	None	None	None	None	None	None	None	None	None	None	None	None	None	None
ENSG00000113658_22975	22975	ENSG00000113658	SMAD5	chr5	+							22975	228,256,315,211,173	0,4,2,6,6	193,210,154	18,1,9	200	100	9.8e-05	0.002	1.0,0.97,0.987,0.946,0.935	0.843,0.991,0.895	0.058	SE	A1_NCBP2	JC			136153591	136154163	136163271	136163391						136160855	136161107	None	None	None	None	None	None	None	None	None	None	None	None	None	None	None	None	None	None	None	None	None	None	None	None	None
ENSG00000113845_15284	15284	ENSG00000113845	TIMMDC1	chr3	+							15284	83,68,79,61,126	10,2,0,0,3	95,97,135	0,0,0	200	100	0.00034	0.0053	0.806,0.944,1.0,1.0,0.955	1.0,1.0,1.0	-0.059	SE	A1_NCBP2	JC			119498546	119498927	119517204	119517315						119500694	119500860	None	None	None	None	None	None	None	None	None	None	None	None	None	None	None	None	None	None	None	None	None	None	None	None	None
ENSG00000113845_15288	15288	ENSG00000113845	TIMMDC1	chr3	+							15288	7,7,2,29,11	0,6,8,0,0	6,5,11	0,0,0	168	100	0.0008	0.01	1.0,0.41,0.13,1.0,1.0	1.0,1.0,1.0	-0.29	SE	A1_NCBP2	JC			119500694	119500860	119517204	119517315						119503953	119504021	None	None	None	None	None	None	None	None	None	None	None	None	None	None	None	None	None	None	None	None	None	None	None	None	None
ENSG00000113845_15289	15289	ENSG00000113845	TIMMDC1	chr3	+							15289	45,75,111,80,112	10,2,0,0,3	51,79,64	0,0,0	179	100	0.0011	0.014	0.715,0.954,1.0,1.0,0.954	1.0,1.0,1.0	-0.075	SE	A1_NCBP2	JCEC			119498546	119498927	119517204	119517315						119513640	119513719	None	None	None	None	None	None	None	None	None	None	None	None	None	None	None	None	None	None	None	None	None	None	None	None	None
ENSG00000113851_11744	11744	ENSG00000113851	CRBN	chr3	-							11744	92,134,76,72,143	0,1,6,0,1	131,94,149	25,0,0	204	100	0.0023	0.023	1.0,0.985,0.861,1.0,0.986	0.72,1.0,1.0	0.06	SE	A1_NCBP2	JCEC			3174058	3174261	3179620	3179710						3175162	3175266	None	None	None	None	None	None	None	None	None	None	None	None	None	None	None	None	None	None	None	None	None	None	None	None	None
ENSG00000113916_19357	19357	ENSG00000113916	BCL6	chr3	-							19357	43,32,85,125,112	0,3,0,0,0	73,112,172	0,2,20	268	100	2.3e-06	0.0001	1.0,0.799,1.0,1.0,1.0	1.0,0.954,0.762	0.054	SE	A1_NCBP2	JCEC			187725498	187725629	187728359	187728544						187726730	187726898	None	None	None	None	None	None	None	None	None	None	None	None	None	None	None	None	None	None	None	None	None	None	None	None	None
ENSG00000114026_10863	10863	ENSG00000114026	OGG1	chr3	+							10863	38,29,29,29,151	0,0,0,0,0	38,37,90	0,10,5	251	100	7e-08	7.2e-06	1.0,1.0,1.0,1.0,1.0	1.0,0.596,0.878	0.17	SE	A1_NCBP2	JCEC			9751902	9751949	9756766	9756816						9756470	9756621	None	None	None	None	None	None	None	None	None	None	None	None	None	None	None	None	None	None	None	None	None	None	None	None	None
ENSG00000114026_10864	10864	ENSG00000114026	OGG1	chr3	+							10864	2,9,3,2,42	0,0,0,0,9	8,19,17	0,0,0	251	100	0.0036	0.034	1.0,1.0,1.0,1.0,0.65	1.0,1.0,1.0	-0.07	SE	A1_NCBP2	JCEC			9751902	9751949	9765808	9766737						9756470	9756621	None	None	None	None	None	None	None	None	None	None	None	None	None	None	None	None	None	None	None	None	None	None	None	None	None
ENSG00000114026_10866	10866	ENSG00000114026	OGG1	chr3	+							10866	39,7,12,14,62	0,0,0,0,4	43,21,41	0,0,8	150	100	0.0066	0.055	1.0,1.0,1.0,1.0,0.912	1.0,1.0,0.774	0.058	SE	A1_NCBP2	JCEC			9756470	9756621	9765808	9766737						9756766	9756816	None	None	None	None	None	None	None	None	None	None	None	None	None	None	None	None	None	None	None	None	None	None	None	None	None
ENSG00000114062_7711	7711	ENSG00000114062	UBE3A	chr15	-							7711	488,554,675,586,504	92,210,171,91,113	561,356,517	60,80,67	200	100	0.0049	0.044	0.726,0.569,0.664,0.763,0.69	0.824,0.69,0.794	-0.087	SE	A1_NCBP2	JC			25354352	25354426	25355891	25356056						25354527	25354683	None	None	None	None	None	None	None	None	None	None	None	None	None	None	None	None	None	None	None	None	None	None	None	None	None
ENSG00000114062_7716	7716	ENSG00000114062	UBE3A	chr15	-							7716	16,5,18,8,6	0,1,4,0,0	0,8,7	7,1,4	213	100	4.2e-05	0.001	1.0,0.701,0.679,1.0,1.0	0.0,0.79,0.451	0.46	SE	A1_NCBP2	JCEC			25407066	25407262	25409087	25409207						25408571	25408684	None	None	None	None	None	None	None	None	None	None	None	None	None	None	None	None	None	None	None	None	None	None	None	None	None
ENSG00000114098_9557	9557	ENSG00000114098	ARMC8	chr3	+							9557	7,26,23,40,22	0,6,0,0,5	45,15,14	0,2,0	177	100	0.0027	0.027	1.0,0.71,1.0,1.0,0.713	1.0,0.809,1.0	-0.052	SE	A1_NCBP2	JCEC			138188400	138188530	138221925	138221997						138209816	138209893	None	None	None	None	None	None	None	None	None	None	None	None	None	None	None	None	None	None	None	None	None	None	None	None	None
ENSG00000114107_12063	12063	ENSG00000114107	CEP70	chr3	-							12063	26,12,51,42,24	0,4,0,0,10	30,23,21	0,2,0	174	100	0.0049	0.043	1.0,0.633,1.0,1.0,0.58	1.0,0.869,1.0	-0.11	SE	A1_NCBP2	JCEC			138571265	138571356	138591853	138591956						138572858	138572932	None	None	None	None	None	None	None	None	None	None	None	None	None	None	None	None	None	None	None	None	None	None	None	None	None
ENSG00000114107_12064	12064	ENSG00000114107	CEP70	chr3	-							12064	41,36,67,46,41	0,4,0,0,10	37,44,24	0,2,0	226	100	0.0049	0.043	1.0,0.799,1.0,1.0,0.645	1.0,0.907,1.0	-0.08	SE	A1_NCBP2	JCEC			138571265	138571356	138591853	138591956						138572858	138572984	None	None	None	None	None	None	None	None	None	None	None	None	None	None	None	None	None	None	None	None	None	None	None	None	None
ENSG00000114126_9533	9533	ENSG00000114126	TFDP2	chr3	-							9533	8,27,39,18,37	78,91,113,82,93	52,54,66	152,113,107	135	100	0.0022	0.022	0.071,0.18,0.204,0.14,0.228	0.202,0.261,0.314	-0.094	SE	A1_NCBP2	JCEC			142005440	142005544	142093060	142093127						142054114	142054149	None	None	None	None	None	None	None	None	None	None	None	None	None	None	None	None	None	None	None	None	None	None	None	None	None
ENSG00000114126_9534	9534	ENSG00000114126	TFDP2	chr3	-							9534	8,13,17,15,18	0,0,0,0,0	22,28,20	0,0,8	135	100	0.0019	0.02	1.0,1.0,1.0,1.0,1.0	1.0,1.0,0.649	0.12	SE	A1_NCBP2	JCEC			142005440	142005544	142149182	142149532						142054114	142054149	None	None	None	None	None	None	None	None	None	None	None	None	None	None	None	None	None	None	None	None	None	None	None	None	None
ENSG00000114126_9536	9536	ENSG00000114126	TFDP2	chr3	-							9536	41,24,55,15,27	0,0,0,0,0	5,9,81	0,0,8	200	100	0.00038	0.0058	1.0,1.0,1.0,1.0,1.0	1.0,1.0,0.835	0.055	SE	A1_NCBP2	JC			142005440	142005544	142149182	142149470						142101734	142101841	None	None	None	None	None	None	None	None	None	None	None	None	None	None	None	None	None	None	None	None	None	None	None	None	None
ENSG00000114127_8212	8212	ENSG00000114127	XRN1	chr3	-							8212	126,124,82,36,179	0,0,0,17,0	183,152,66	0,0,0	221	100	0.017	0.11	1.0,1.0,1.0,0.489,1.0	1.0,1.0,1.0	-0.1	SE	A1_NCBP2	JCEC			142403673	142403772	142404906	142405076						142403868	142403989	None	None	None	None	None	None	None	None	None	None	None	None	None	None	None	None	None	None	None	None	None	None	None	None	None
ENSG00000114127_8213	8213	ENSG00000114127	XRN1	chr3	-							8213	136,104,156,72,111	0,0,0,17,0	187,112,78	0,0,0	198	100	0.0042	0.039	1.0,1.0,1.0,0.681,1.0	1.0,1.0,1.0	-0.064	SE	A1_NCBP2	JC			142425428	142425538	142432660	142432893						142426743	142426841	None	None	None	None	None	None	None	None	None	None	None	None	None	None	None	None	None	None	None	None	None	None	None	None	None
ENSG00000114268_21533	21533	ENSG00000114268	PFKFB4	chr3	-							21533	69,58,169,122,83	0,0,0,0,0	34,48,82	0,0,12	217	100	8.8e-06	0.0003	1.0,1.0,1.0,1.0,1.0	1.0,1.0,0.759	0.08	SE	A1_NCBP2	JCEC			48549863	48549960	48556680	48556803						48550117	48550234	None	None	None	None	None	None	None	None	None	None	None	None	None	None	None	None	None	None	None	None	None	None	None	None	None
ENSG00000114302_23366	23366	ENSG00000114302	PRKAR2A	chr3	-							23366	80,89,174,175,134	0,0,0,0,0	124,41,123	0,11,0	153	100	0.0019	0.021	1.0,1.0,1.0,1.0,1.0	1.0,0.709,1.0	0.097	SE	A1_NCBP2	JC			48790543	48790627	48807648	48807684						48793996	48794049	None	None	None	None	None	None	None	None	None	None	None	None	None	None	None	None	None	None	None	None	None	None	None	None	None
ENSG00000114346_13950	13950	ENSG00000114346	ECT2	chr3	+							13950	427,759,979,417,501	21,108,73,16,42	903,666,135	84,108,28	193	100	0.00053	0.0074	0.913,0.785,0.874,0.931,0.861	0.848,0.762,0.714	0.098	SE	A1_NCBP2	JCEC			172755294	172755374	172756982	172757165						172755482	172755575	None	None	None	None	None	None	None	None	None	None	None	None	None	None	None	None	None	None	None	None	None	None	None	None	None
ENSG00000114416_9300	9300	ENSG00000114416	FXR1	chr3	+							9300	82,116,222,120,161	11,0,2,0,0	167,127,60	16,10,4	153	100	1.1e-06	5.8e-05	0.83,1.0,0.986,1.0,1.0	0.872,0.892,0.907	0.073	SE	A1_NCBP2	JCEC			180912669	180912736	180947864	180947936						180933333	180933386	None	None	None	None	None	None	None	None	None	None	None	None	None	None	None	None	None	None	None	None	None	None	None	None	None
ENSG00000114670_9618	9618	ENSG00000114670	NEK11	chr3	+							9618	18,11,33,4,18	0,1,7,13,4	45,4,14	0,2,0	197	100	0.00087	0.011	1.0,0.848,0.705,0.135,0.696	1.0,0.504,1.0	-0.16	SE	A1_NCBP2	JCEC			131243435	131243496	131349556	131350465						131273477	131273574	None	None	None	None	None	None	None	None	None	None	None	None	None	None	None	None	None	None	None	None	None	None	None	None	None
ENSG00000114745_10525	10525	ENSG00000114745	GORASP1	chr3	-							10525	43,49,104,55,87	0,0,0,0,0	31,35,54	0,0,14	231	100	1.4e-05	0.00044	1.0,1.0,1.0,1.0,1.0	1.0,1.0,0.625	0.12	SE	A1_NCBP2	JCEC			39100304	39100454	39101015	39101102						39100746	39100877	None	None	None	None	None	None	None	None	None	None	None	None	None	None	None	None	None	None	None	None	None	None	None	None	None
ENSG00000114745_10526	10526	ENSG00000114745	GORASP1	chr3	-							10526	25,16,70,36,32	0,0,0,0,0	20,9,12	0,0,14	190	100	0.0035	0.034	1.0,1.0,1.0,1.0,1.0	1.0,1.0,0.311	0.23	SE	A1_NCBP2	JC			39100304	39100454	39101015	39101102						39100787	39100877	None	None	None	None	None	None	None	None	None	None	None	None	None	None	None	None	None	None	None	None	None	None	None	None	None
ENSG00000114796_9285	9285	ENSG00000114796	KLHL24	chr3	+							9285	0,2,21,6,12	10,0,0,0,27	6,4,0	9,13,12	191	100	0.0022	0.023	0.0,1.0,1.0,1.0,0.189	0.259,0.139,0.0	0.51	SE	A1_NCBP2	JCEC			183635622	183635793	183643479	183643542						183636220	183636311	None	None	None	None	None	None	None	None	None	None	None	None	None	None	None	None	None	None	None	None	None	None	None	None	None
ENSG00000114796_9287	9287	ENSG00000114796	KLHL24	chr3	+							9287	72,25,35,104,71	0,0,0,0,2	102,52,88	0,8,0	163	100	0.024	0.15	1.0,1.0,1.0,1.0,0.956	1.0,0.8,1.0	0.058	SE	A1_NCBP2	JCEC			183635622	183635793	183650295	183651276						183643479	183643542	None	None	None	None	None	None	None	None	None	None	None	None	None	None	None	None	None	None	None	None	None	None	None	None	None
ENSG00000114805_10540	10540	ENSG00000114805	PLCH1	chr3	-							10540	0,2,0,0,4	5,4,8,8,2	27,4,11	15,10,37	160	100	0.0017	0.018	0.0,0.238,0.0,0.0,0.556	0.529,0.2,0.157	-0.14	SE	A1_NCBP2	JCEC			155485355	155485710	155488027	155488107						155486146	155486206	None	None	None	None	None	None	None	None	None	None	None	None	None	None	None	None	None	None	None	None	None	None	None	None	None
ENSG00000114857_13461	13461	ENSG00000114857	NKTR	chr3	+							13461	55,80,118,77,145	0,0,0,0,0	95,65,35	19,0,0	175	100	1.9e-07	1.5e-05	1.0,1.0,1.0,1.0,1.0	0.741,1.0,1.0	0.086	SE	A1_NCBP2	JCEC			42600983	42601064	42619019	42619127						42617569	42617644	None	None	None	None	None	None	None	None	None	None	None	None	None	None	None	None	None	None	None	None	None	None	None	None	None
ENSG00000114867_9326	9326	ENSG00000114867	EIF4G1	chr3	+							9326	29,28,27,40,168	0,1,0,0,0	27,18,48	5,0,6	200	100	4.1e-07	2.7e-05	1.0,0.933,1.0,1.0,1.0	0.73,1.0,0.8	0.14	SE	A1_NCBP2	JC			184315762	184315856	184317320	184317497						184316071	184316218	None	None	None	None	None	None	None	None	None	None	None	None	None	None	None	None	None	None	None	None	None	None	None	None	None
ENSG00000114867_9328	9328	ENSG00000114867	EIF4G1	chr3	+							9328	91,118,138,56,373	0,1,0,0,0	82,48,166	5,0,6	187	100	0.00043	0.0064	1.0,0.984,1.0,1.0,1.0	0.898,1.0,0.937	0.052	SE	A1_NCBP2	JC			184315762	184315856	184317320	184317497						184316131	184316218	None	None	None	None	None	None	None	None	None	None	None	None	None	None	None	None	None	None	None	None	None	None	None	None	None
ENSG00000114904_18918	18918	ENSG00000114904	NEK4	chr3	-							18918	48,55,89,131,46	0,0,0,0,0	54,39,27	12,0,0	189	100	1.5e-05	0.00046	1.0,1.0,1.0,1.0,1.0	0.704,1.0,1.0	0.099	SE	A1_NCBP2	JC			52739428	52739634	52743351	52743461						52741410	52741499	None	None	None	None	None	None	None	None	None	None	None	None	None	None	None	None	None	None	None	None	None	None	None	None	None
ENSG00000114988_12925	12925	ENSG00000114988	LMAN2L	chr2	-							12925	0,4,3,0,0	12,32,38,27,52	7,0,9	8,15,25	133	100	2.9e-05	0.00076	0.0,0.086,0.056,0.0,0.0	0.397,0.0,0.213	-0.17	SE	A1_NCBP2	JCEC			96711863	96712025	96733518	96733601						96713106	96713139	None	None	None	None	None	None	None	None	None	None	None	None	None	None	None	None	None	None	None	None	None	None	None	None	None
ENSG00000114993_21855	21855	ENSG00000114993	RTKN	chr2	-							21855	49,73,153,37,97	1,3,0,0,0	122,51,154	0,19,0	269	100	0.0039	0.035	0.948,0.9,1.0,1.0,1.0	1.0,0.499,1.0	0.14	SE	A1_NCBP2	JCEC			74427168	74427273	74428267	74428396						74427423	74427592	None	None	None	None	None	None	None	None	None	None	None	None	None	None	None	None	None	None	None	None	None	None	None	None	None
ENSG00000115020_11473	11473	ENSG00000115020	PIKFYVE	chr2	+							11473	53,80,132,190,134	13,0,0,0,0	64,117,134	0,0,0	250	100	0.023	0.14	0.62,1.0,1.0,1.0,1.0	1.0,1.0,1.0	-0.076	SE	A1_NCBP2	JCEC			208271510	208271691	208298640	208298779						208273583	208273733	None	None	None	None	None	None	None	None	None	None	None	None	None	None	None	None	None	None	None	None	None	None	None	None	None
ENSG00000115020_11480	11480	ENSG00000115020	PIKFYVE	chr2	+							11480	129,116,83,98,112	0,0,0,0,0	85,127,140	0,12,0	200	100	0.00033	0.0052	1.0,1.0,1.0,1.0,1.0	1.0,0.841,1.0	0.053	SE	A1_NCBP2	JC			208273583	208273733	208288728	208288818						208285725	208285933	None	None	None	None	None	None	None	None	None	None	None	None	None	None	None	None	None	None	None	None	None	None	None	None	None
ENSG00000115091_10395	10395	ENSG00000115091	ACTR3	chr2	+							10395	115,101,68,40,160	0,2,3,10,2	99,63,104	0,0,1	156	100	0.0012	0.014	1.0,0.97,0.936,0.719,0.981	1.0,1.0,0.985	-0.074	SE	A1_NCBP2	JCEC			113890088	113890323	113927344	113927455						113913171	113913227	None	None	None	None	None	None	None	None	None	None	None	None	None	None	None	None	None	None	None	None	None	None	None	None	None
ENSG00000115109_12654	12654	ENSG00000115109	EPB41L5	chr2	+							12654	167,126,116,181,112	0,0,5,0,0	269,52,192	0,16,17	198	100	5.6e-08	6e-06	1.0,1.0,0.921,1.0,1.0	1.0,0.621,0.851	0.16	SE	A1_NCBP2	JCEC			120127687	120127851	120146224	120146289						120131617	120131715	None	None	None	None	None	None	None	None	None	None	None	None	None	None	None	None	None	None	None	None	None	None	None	None	None
ENSG00000115129_21291	21291	ENSG00000115129	TP53I3	chr2	-							21291	514,511,759,887,665	39,24,38,54,12	375,386,816	35,26,65	297	100	0.0015	0.016	0.816,0.878,0.871,0.847,0.949	0.783,0.833,0.809	0.064	SE	A1_NCBP2	JCEC			24077432	24077761	24080818	24081031						24079443	24079640	None	None	None	None	None	None	None	None	None	None	None	None	None	None	None	None	None	None	None	None	None	None	None	None	None
ENSG00000115204_16863	16863	ENSG00000115204	MPV17	chr2	-							16863	28,41,54,38,49	0,0,0,11,0	20,25,44	0,0,0	193	100	0.013	0.097	1.0,1.0,1.0,0.642,1.0	1.0,1.0,1.0	-0.072	SE	A1_NCBP2	JC			27312213	27312246	27312993	27313109						27312679	27312772	None	None	None	None	None	None	None	None	None	None	None	None	None	None	None	None	None	None	None	None	None	None	None	None	None
ENSG00000115234_19706	19706	ENSG00000115234	SNX17	chr2	+							19706	60,72,70,41,101	0,2,0,0,0	70,23,84	9,0,0	200	100	0.00084	0.011	1.0,0.947,1.0,1.0,1.0	0.795,1.0,1.0	0.058	SE	A1_NCBP2	JC			27371268	27371468	27373246	27373311						27372622	27372740	None	None	None	None	None	None	None	None	None	None	None	None	None	None	None	None	None	None	None	None	None	None	None	None	None
ENSG00000115234_19708	19708	ENSG00000115234	SNX17	chr2	+							19708	41,52,45,39,28	0,0,0,0,3	25,23,69	10,9,0	175	100	2.3e-07	1.7e-05	1.0,1.0,1.0,1.0,0.842	0.588,0.594,1.0	0.24	SE	A1_NCBP2	JC			27376105	27376183	27376478	27376520						27376312	27376387	None	None	None	None	None	None	None	None	None	None	None	None	None	None	None	None	None	None	None	None	None	None	None	None	None
ENSG00000115239_21844	21844	ENSG00000115239	ASB3	chr2	-							21844	49,52,51,42,56	0,0,9,0,2	49,56,60	0,0,0	200	100	0.0058	0.051	1.0,1.0,0.739,1.0,0.933	1.0,1.0,1.0	-0.066	SE	A1_NCBP2	JC			53750782	53750941	53786820	53786942						53765376	53765585	None	None	None	None	None	None	None	None	None	None	None	None	None	None	None	None	None	None	None	None	None	None	None	None	None
ENSG00000115355_17138	17138	ENSG00000115355	CCDC88A	chr2	-							17138	84,41,99,15,106	0,0,0,0,0	34,44,8	0,9,0	181	100	0.00015	0.0028	1.0,1.0,1.0,1.0,1.0	1.0,0.73,1.0	0.09	SE	A1_NCBP2	JCEC			55296257	55296523	55301205	55301277						55299838	55299919	None	None	None	None	None	None	None	None	None	None	None	None	None	None	None	None	None	None	None	None	None	None	None	None	None
ENSG00000115414_11436	11436	ENSG00000115414	FN1	chr2	-							11436	1201,1937,1948,1943,3025	189,254,239,187,665	1089,2054,2803	259,358,800	373	100	0.00032	0.005	0.63,0.672,0.686,0.736,0.549	0.53,0.606,0.484	0.12	SE	A1_NCBP2	JCEC			215391631	215391814	215394527	215394719						215392930	215393203	None	None	None	None	None	None	None	None	None	None	None	None	None	None	None	None	None	None	None	None	None	None	None	None	None
ENSG00000115486_20630	20630	ENSG00000115486	GGCX	chr2	-							20630	28,83,71,79,69	0,2,0,0,11	76,66,106	0,0,0	200	100	0.0015	0.018	1.0,0.954,1.0,1.0,0.758	1.0,1.0,1.0	-0.058	SE	A1_NCBP2	JC			85558916	85559075	85561385	85561473						85560814	85560985	None	None	None	None	None	None	None	None	None	None	None	None	None	None	None	None	None	None	None	None	None	None	None	None	None
ENSG00000115525_15352	15352	ENSG00000115525	ST3GAL5	chr2	-							15352	19,0,16,0,0	32,20,70,92,17	0,0,0	14,2,11	200	100	0.00025	0.0043	0.229,0.0,0.103,0.0,0.0	0.0,0.0,0.0	0.066	SE	A1_NCBP2	JC			85846376	85846563	85847860	85849576						85847381	85847562	None	None	None	None	None	None	None	None	None	None	None	None	None	None	None	None	None	None	None	None	None	None	None	None	None
ENSG00000115525_15354	15354	ENSG00000115525	ST3GAL5	chr2	-							15354	0,8,41,8,18	27,33,33,110,17	0,0,20	22,79,85	241	100	0.0012	0.014	0.0,0.091,0.34,0.029,0.305	0.0,0.0,0.089	0.12	SE	A1_NCBP2	JCEC			85847860	85848204	85861180	85861231						85852859	85853000	None	None	None	None	None	None	None	None	None	None	None	None	None	None	None	None	None	None	None	None	None	None	None	None	None
ENSG00000115568_11392	11392	ENSG00000115568	ZNF142	chr2	-							11392	84,116,54,56,194	0,0,0,0,0	14,27,186	0,10,0	414	100	0.0033	0.031	1.0,1.0,1.0,1.0,1.0	1.0,0.395,1.0	0.2	SE	A1_NCBP2	JCEC			218651700	218651822	218658979	218659035						218656149	218656463	None	None	None	None	None	None	None	None	None	None	None	None	None	None	None	None	None	None	None	None	None	None	None	None	None
ENSG00000115661_17202	17202	ENSG00000115661	STK16	chr2	+							17202	31,8,30,25,57	9,0,0,0,7	22,7,38	0,0,0	234	100	3.9e-05	0.00097	0.595,1.0,1.0,1.0,0.777	1.0,1.0,1.0	-0.13	SE	A1_NCBP2	JCEC			219246656	219246876	219247414	219247535						219247112	219247246	None	None	None	None	None	None	None	None	None	None	None	None	None	None	None	None	None	None	None	None	None	None	None	None	None
ENSG00000115825_20348	20348	ENSG00000115825	PRKD3	chr2	-							20348	203,192,203,94,196	0,3,10,14,2	178,155,116	0,0,3	200	100	0.00017	0.0032	1.0,0.97,0.91,0.77,0.98	1.0,1.0,0.951	-0.058	SE	A1_NCBP2	JC			37275766	37275844	37282541	37282619						37277865	37277989	None	None	None	None	None	None	None	None	None	None	None	None	None	None	None	None	None	None	None	None	None	None	None	None	None
ENSG00000115825_20352	20352	ENSG00000115825	PRKD3	chr2	-							20352	626,520,610,534,640	22,17,0,0,27	602,487,492	0,0,0	258	100	6.1e-11	2.8e-08	0.917,0.922,1.0,1.0,0.902	1.0,1.0,1.0	-0.052	SE	A1_NCBP2	JCEC			37286176	37286369	37290867	37290999						37289355	37289513	None	None	None	None	None	None	None	None	None	None	None	None	None	None	None	None	None	None	None	None	None	None	None	None	None
ENSG00000115827_24224	24224	ENSG00000115827	DCAF17	chr2	+							24224	139,107,62,73,101	0,0,0,0,0	58,82,61	0,0,9	200	100	0.0016	0.018	1.0,1.0,1.0,1.0,1.0	1.0,1.0,0.772	0.076	SE	A1_NCBP2	JC			171457970	171458075	171473865	171473975						171468887	171469030	None	None	None	None	None	None	None	None	None	None	None	None	None	None	None	None	None	None	None	None	None	None	None	None	None
ENSG00000115827_24226	24226	ENSG00000115827	DCAF17	chr2	+							24226	31,24,25,50,19	0,5,5,0,0	15,42,12	0,0,0	191	100	0.0028	0.028	1.0,0.715,0.724,1.0,1.0	1.0,1.0,1.0	-0.11	SE	A1_NCBP2	JC			171468887	171469030	171477986	171478070						171476859	171476950	None	None	None	None	None	None	None	None	None	None	None	None	None	None	None	None	None	None	None	None	None	None	None	None	None
ENSG00000115839_12300	12300	ENSG00000115839	RAB3GAP1	chr2	+							12300	76,129,147,111,148	16,0,0,0,0	88,75,122	11,8,0	179	100	0.0064	0.054	0.726,1.0,1.0,1.0,1.0	0.817,0.84,1.0	0.06	SE	A1_NCBP2	JCEC			135058010	135058086	135113150	135113270						135093614	135093693	None	None	None	None	None	None	None	None	None	None	None	None	None	None	None	None	None	None	None	None	None	None	None	None	None
ENSG00000115947_12906	12906	ENSG00000115947	ORC4	chr2	-							12906	111,165,123,153,193	0,6,6,0,2	96,86,106	0,8,12	174	100	0.00026	0.0043	1.0,0.94,0.922,1.0,0.982	1.0,0.861,0.835	0.07	SE	A1_NCBP2	JCEC			147973447	147973524	148020632	148020723						147975901	147975975	None	None	None	None	None	None	None	None	None	None	None	None	None	None	None	None	None	None	None	None	None	None	None	None	None
ENSG00000115970_21578	21578	ENSG00000115970	THADA	chr2	-							21578	0,7,0,2,6	6,16,28,0,6	2,0,5	0,4,0	147	100	0.0087	0.068	0.0,0.229,0.0,1.0,0.405	1.0,0.0,1.0	-0.34	SE	A1_NCBP2	JCEC			43592316	43592416	43595646	43595974						43592843	43592890	None	None	None	None	None	None	None	None	None	None	None	None	None	None	None	None	None	None	None	None	None	None	None	None	None
ENSG00000116127_12692	12692	ENSG00000116127	ALMS1	chr2	+							12692	20,0,17,16,11	11,56,24,71,98	0,0,0	12,22,39	200	100	6.9e-08	7e-06	0.476,0.0,0.262,0.101,0.053	0.0,0.0,0.0	0.18	SE	A1_NCBP2	JC			73385835	73386192	73419122	73419318						73408621	73408747	None	None	None	None	None	None	None	None	None	None	None	None	None	None	None	None	None	None	None	None	None	None	None	None	None
ENSG00000116132_21228	21228	ENSG00000116132	PRRX1	chr1	+							21228	62,25,37,28,22	0,1,5,0,0	36,25,40	26,8,0	172	100	4.1e-05	0.001	1.0,0.936,0.811,1.0,1.0	0.446,0.645,1.0	0.25	SE	A1_NCBP2	JCEC			170726219	170726401	170736047	170736508						170730276	170730348	None	None	None	None	None	None	None	None	None	None	None	None	None	None	None	None	None	None	None	None	None	None	None	None	None
ENSG00000116171_16101	16101	ENSG00000116171	SCP2	chr1	+							16101	4,9,20,38,11	0,0,0,0,2	4,11,12	0,12,0	172	100	0.004	0.037	1.0,1.0,1.0,1.0,0.762	1.0,0.348,1.0	0.17	SE	A1_NCBP2	JCEC			52941795	52941853	52950754	52950886						52948008	52948080	None	None	None	None	None	None	None	None	None	None	None	None	None	None	None	None	None	None	None	None	None	None	None	None	None
ENSG00000116198_9669	9669	ENSG00000116198	CEP104	chr1	-							9669	20,70,70,85,32	0,4,0,0,0	120,37,41	0,0,7	298	100	0.017	0.12	1.0,0.854,1.0,1.0,1.0	1.0,1.0,0.663	0.083	SE	A1_NCBP2	JCEC			3834924	3835092	3837291	3837519						3836494	3836692	None	None	None	None	None	None	None	None	None	None	None	None	None	None	None	None	None	None	None	None	None	None	None	None	None
ENSG00000116237_21411	21411	ENSG00000116237	ICMT	chr1	-							21411	80,69,47,36,38	102,89,162,132,80	85,125,81	86,74,191	207	100	0.014	0.099	0.275,0.272,0.123,0.116,0.187	0.323,0.449,0.17	-0.12	SE	A1_NCBP2	JCEC			6233473	6233643	6234885	6234974						6234404	6234511	None	None	None	None	None	None	None	None	None	None	None	None	None	None	None	None	None	None	None	None	None	None	None	None	None
ENSG00000116299_13453	13453	ENSG00000116299	KIAA1324	chr1	+							13453	4,25,8,10,39	0,6,0,0,5	34,37,15	0,0,1	200	100	9.5e-05	0.002	1.0,0.676,1.0,1.0,0.796	1.0,1.0,0.882	-0.066	SE	A1_NCBP2	JC			109198572	109198674	109200058	109200237						109199853	109199980	None	None	None	None	None	None	None	None	None	None	None	None	None	None	None	None	None	None	None	None	None	None	None	None	None
ENSG00000116353_18731	18731	ENSG00000116353	MECR	chr1	-							18731	10,12,14,9,5	0,0,0,0,0	22,0,20	0,6,0	203	100	0.016	0.11	1.0,1.0,1.0,1.0,1.0	1.0,0.0,1.0	0.33	SE	A1_NCBP2	JCEC			29201942	29202045	29206761	29206905						29203130	29203233	None	None	None	None	None	None	None	None	None	None	None	None	None	None	None	None	None	None	None	None	None	None	None	None	None
ENSG00000116584_19158	19158	ENSG00000116584	ARHGEF2	chr1	-							19158	55,110,110,55,109	0,0,0,0,0	53,50,129	14,0,0	168	100	6.6e-05	0.0014	1.0,1.0,1.0,1.0,1.0	0.693,1.0,1.0	0.1	SE	A1_NCBP2	JCEC			155952627	155952828	155957712	155957882						155954901	155954969	None	None	None	None	None	None	None	None	None	None	None	None	None	None	None	None	None	None	None	None	None	None	None	None	None
ENSG00000116641_15497	15497	ENSG00000116641	DOCK7	chr1	-							15497	143,156,191,172,69	186,169,237,310,112	72,65,102	147,144,172	193	100	0.0041	0.038	0.285,0.324,0.295,0.223,0.242	0.202,0.19,0.235	0.065	SE	A1_NCBP2	JCEC			62543655	62543745	62552731	62552901						62544946	62545039	None	None	None	None	None	None	None	None	None	None	None	None	None	None	None	None	None	None	None	None	None	None	None	None	None
ENSG00000116698_17182	17182	ENSG00000116698	SMG7	chr1	+							17182	96,213,232,169,169	13,12,14,12,20	160,149,300	37,23,39	132	100	6.8e-05	0.0015	0.848,0.931,0.926,0.914,0.865	0.766,0.831,0.854	0.08	SE	A1_NCBP2	JCEC			183472501	183472649	183515873	183515991						183512836	183512868	None	None	None	None	None	None	None	None	None	None	None	None	None	None	None	None	None	None	None	None	None	None	None	None	None
ENSG00000116698_17186	17186	ENSG00000116698	SMG7	chr1	+							17186	20,39,16,30,43	42,57,65,206,142	41,30,42	26,45,114	200	100	0.004	0.038	0.192,0.255,0.11,0.068,0.131	0.441,0.25,0.156	-0.13	SE	A1_NCBP2	JC			183545965	183546337	183549207	183549288						183547102	183547252	None	None	None	None	None	None	None	None	None	None	None	None	None	None	None	None	None	None	None	None	None	None	None	None	None
ENSG00000116731_25294	25294	ENSG00000116731	PRDM2	chr1	+							25294	37,29,99,23,59	7,1,2,6,0	40,45,64	0,0,0	227	100	1.7e-05	0.0005	0.7,0.927,0.956,0.628,1.0	1.0,1.0,1.0	-0.16	SE	A1_NCBP2	JCEC			13742004	13742157	13773077	13773188						13749360	13749487	None	None	None	None	None	None	None	None	None	None	None	None	None	None	None	None	None	None	None	None	None	None	None	None	None
ENSG00000116731_25298	25298	ENSG00000116731	PRDM2	chr1	+							25298	81,186,140,150,261	0,4,0,25,0	128,111,317	0,0,0	200	100	1.2e-05	0.00039	1.0,0.959,1.0,0.75,1.0	1.0,1.0,1.0	-0.058	SE	A1_NCBP2	JC			13773077	13773188	13786514	13787657						13778417	13782831	None	None	None	None	None	None	None	None	None	None	None	None	None	None	None	None	None	None	None	None	None	None	None	None	None
ENSG00000116747_20042	20042	ENSG00000116747	RO60	chr1	+							20042	295,242,297,184,520	15,0,8,0,2	304,172,156	0,3,0	701	100	0.0017	0.018	0.737,1.0,0.841,1.0,0.974	1.0,0.891,1.0	-0.053	SE	A1_NCBP2	JCEC			193059421	193059776	193075819	193076040						193069033	193069634	None	None	None	None	None	None	None	None	None	None	None	None	None	None	None	None	None	None	None	None	None	None	None	None	None
ENSG00000117000_13604	13604	ENSG00000117000	RLF	chr1	+							13604	38,76,121,47,137	4,0,0,0,13	39,125,48	0,0,0	242	100	0.00016	0.0029	0.797,1.0,1.0,1.0,0.813	1.0,1.0,1.0	-0.078	SE	A1_NCBP2	JCEC			40222573	40222710	40235791	40240921						40231516	40231658	None	None	None	None	None	None	None	None	None	None	None	None	None	None	None	None	None	None	None	None	None	None	None	None	None
ENSG00000117054_10795	10795	ENSG00000117054	ACADM	chr1	+							10795	185,151,133,88,158	2,17,12,0,10	140,127,130	0,0,6	200	100	0.00019	0.0034	0.979,0.816,0.847,1.0,0.888	1.0,1.0,0.915	-0.066	SE	A1_NCBP2	JC			75724779	75724817	75732643	75732741						75728388	75728488	None	None	None	None	None	None	None	None	None	None	None	None	None	None	None	None	None	None	None	None	None	None	None	None	None
ENSG00000117069_15088	15088	ENSG00000117069	ST6GALNAC5	chr1	+							15088	107,234,205,232,153	0,1,0,0,0	224,212,178	21,0,0	208	100	1e-06	5.4e-05	1.0,0.991,1.0,1.0,1.0	0.837,1.0,1.0	0.053	SE	A1_NCBP2	JCEC			77044203	77044613	77062974	77067546						77050257	77050365	None	None	None	None	None	None	None	None	None	None	None	None	None	None	None	None	None	None	None	None	None	None	None	None	None
ENSG00000117114_13863	13863	ENSG00000117114	ADGRL2	chr1	+							13863	19,4,37,8,23	0,0,0,0,0	24,51,6	0,7,0	200	100	0.002	0.022	1.0,1.0,1.0,1.0,1.0	1.0,0.785,1.0	0.072	SE	A1_NCBP2	JC			81761810	81761852	81907016	81907230						81836884	81837057	None	None	None	None	None	None	None	None	None	None	None	None	None	None	None	None	None	None	None	None	None	None	None	None	None
ENSG00000117153_19430	19430	ENSG00000117153	KLHL12	chr1	-							19430	57,99,98,104,81	0,2,1,7,0	59,43,67	17,6,4	200	100	2e-07	1.6e-05	1.0,0.961,0.98,0.881,1.0	0.634,0.782,0.893	0.2	SE	A1_NCBP2	JC			202891119	202892659	202894183	202894282						202893238	202893425	None	None	None	None	None	None	None	None	None	None	None	None	None	None	None	None	None	None	None	None	None	None	None	None	None
ENSG00000117155_23445	23445	ENSG00000117155	SSX2IP	chr1	-							23445	98,149,173,58,119	0,0,15,0,0	133,96,84	8,16,0	215	100	0.0022	0.022	1.0,1.0,0.843,1.0,1.0	0.885,0.736,1.0	0.095	SE	A1_NCBP2	JCEC			84643706	84647607	84655831	84656005						84651882	84651997	None	None	None	None	None	None	None	None	None	None	None	None	None	None	None	None	None	None	None	None	None	None	None	None	None
ENSG00000117155_23450	23450	ENSG00000117155	SSX2IP	chr1	-							23450	232,270,160,116,220	0,5,4,0,0	206,173,140	9,8,11	232	100	1.7e-08	2.2e-06	1.0,0.959,0.945,1.0,1.0	0.908,0.903,0.846	0.095	SE	A1_NCBP2	JCEC			84670645	84670815	84690370	84690545						84671176	84671308	None	None	None	None	None	None	None	None	None	None	None	None	None	None	None	None	None	None	None	None	None	None	None	None	None
ENSG00000117222_16966	16966	ENSG00000117222	RBBP5	chr1	-							16966	33,43,107,69,49	0,0,0,0,0	60,62,37	8,0,0	200	100	0.003	0.03	1.0,1.0,1.0,1.0,1.0	0.789,1.0,1.0	0.07	SE	A1_NCBP2	JC			205086141	205088815	205096681	205096911						205094872	205095064	None	None	None	None	None	None	None	None	None	None	None	None	None	None	None	None	None	None	None	None	None	None	None	None	None
ENSG00000117222_16967	16967	ENSG00000117222	RBBP5	chr1	-							16967	27,28,88,50,44	0,0,0,0,0	28,52,31	8,0,0	178	100	0.0022	0.023	1.0,1.0,1.0,1.0,1.0	0.663,1.0,1.0	0.11	SE	A1_NCBP2	JCEC			205086141	205088815	205096681	205096911						205094986	205095064	None	None	None	None	None	None	None	None	None	None	None	None	None	None	None	None	None	None	None	None	None	None	None	None	None
ENSG00000117335_14578	14578	ENSG00000117335	CD46	chr1	+							14578	224,229,185,203,235	60,53,75,69,63	189,184,354	57,43,14	145	100	0.0049	0.043	0.72,0.749,0.63,0.67,0.72	0.696,0.747,0.946	-0.099	SE	A1_NCBP2	JCEC			207767012	207767195	207770320	207770362						207767778	207767823	None	None	None	None	None	None	None	None	None	None	None	None	None	None	None	None	None	None	None	None	None	None	None	None	None
ENSG00000117360_9386	9386	ENSG00000117360	PRPF3	chr1	+							9386	9,39,59,64,19	27,30,74,30,55	21,51,47	4,7,40	196	100	0.0017	0.019	0.145,0.399,0.289,0.521,0.15	0.728,0.788,0.375	-0.33	SE	A1_NCBP2	JCEC			150325750	150325881	150328319	150328466						150327556	150327652	None	None	None	None	None	None	None	None	None	None	None	None	None	None	None	None	None	None	None	None	None	None	None	None	None
ENSG00000117360_9387	9387	ENSG00000117360	PRPF3	chr1	+							9387	76,95,123,106,234	0,0,0,17,5	46,52,164	0,0,0	200	100	0.00017	0.0032	1.0,1.0,1.0,0.757,0.959	1.0,1.0,1.0	-0.057	SE	A1_NCBP2	JC			150325750	150325881	150332683	150332767						150328319	150328466	None	None	None	None	None	None	None	None	None	None	None	None	None	None	None	None	None	None	None	None	None	None	None	None	None
ENSG00000117419_16950	16950	ENSG00000117419	ERI3	chr1	-							16950	639,565,482,714,508	43,32,18,0,12	607,457,915	72,21,49	200	100	3.4e-05	0.00086	0.881,0.898,0.931,1.0,0.955	0.808,0.916,0.903	0.057	SE	A1_NCBP2	JCEC			44221069	44221640	44284834	44284907						44247938	44248038	None	None	None	None	None	None	None	None	None	None	None	None	None	None	None	None	None	None	None	None	None	None	None	None	None
ENSG00000117448_18009	18009	ENSG00000117448	AKR1A1	chr1	+							18009	145,122,303,144,277	17,23,17,14,25	347,178,554	17,0,17	200	100	1.2e-07	1e-05	0.81,0.726,0.899,0.837,0.847	0.911,1.0,0.942	-0.13	SE	A1_NCBP2	JC			45567981	45568177	45568926	45568999						45568484	45568684	None	None	None	None	None	None	None	None	None	None	None	None	None	None	None	None	None	None	None	None	None	None	None	None	None
ENSG00000117461_17659	17659	ENSG00000117461	PIK3R3	chr1	-							17659	140,275,329,241,276	0,0,0,0,2	192,137,265	14,11,0	200	100	4.5e-10	1.4e-07	1.0,1.0,1.0,1.0,0.986	0.873,0.862,1.0	0.086	SE	A1_NCBP2	JC			46077514	46077613	46131846	46131956						46080641	46080750	None	None	None	None	None	None	None	None	None	None	None	None	None	None	None	None	None	None	None	None	None	None	None	None	None
ENSG00000117475_10434	10434	ENSG00000117475	BLZF1	chr1	+							10434	311,343,411,203,368	0,2,0,0,2	392,347,149	21,0,14	200	100	2.1e-11	1.3e-08	1.0,0.988,1.0,1.0,0.989	0.903,1.0,0.842	0.08	SE	A1_NCBP2	JC			169380480	169380609	169386996	169387209						169382061	169382281	None	None	None	None	None	None	None	None	None	None	None	None	None	None	None	None	None	None	None	None	None	None	None	None	None
ENSG00000117543_27003	27003	ENSG00000117543	DPH5	chr1	-							27003	147,76,164,249,115	0,1,14,6,8	213,95,131	0,0,0	204	100	8.1e-07	4.5e-05	1.0,0.974,0.852,0.953,0.876	1.0,1.0,1.0	-0.069	SE	A1_NCBP2	JCEC			100990223	100990628	100995109	100995149						100992636	100992740	None	None	None	None	None	None	None	None	None	None	None	None	None	None	None	None	None	None	None	None	None	None	None	None	None
ENSG00000117543_27005	27005	ENSG00000117543	DPH5	chr1	-							27005	6,21,53,6,8	0,0,14,0,0	12,9,16	0,0,0	178	100	0.00025	0.0041	1.0,1.0,0.68,1.0,1.0	1.0,1.0,1.0	-0.064	SE	A1_NCBP2	JCEC			100990222	100990631	101021640	101021765						101001466	101001544	None	None	None	None	None	None	None	None	None	None	None	None	None	None	None	None	None	None	None	None	None	None	None	None	None
ENSG00000117543_27009	27009	ENSG00000117543	DPH5	chr1	-							27009	54,92,61,55,75	0,0,14,0,0	82,29,89	0,0,0	221	100	0.0029	0.028	1.0,1.0,0.663,1.0,1.0	1.0,1.0,1.0	-0.067	SE	A1_NCBP2	JCEC			100989622	100990631	101021640	101021765						101001466	101001587	None	None	None	None	None	None	None	None	None	None	None	None	None	None	None	None	None	None	None	None	None	None	None	None	None
ENSG00000117602_18868	18868	ENSG00000117602	RCAN3	chr1	+							18868	32,56,53,34,117	0,11,0,0,0	17,34,98	0,0,0	200	100	0.017	0.12	1.0,0.718,1.0,1.0,1.0	1.0,1.0,1.0	-0.056	SE	A1_NCBP2	JC			24514313	24514567	24533082	24533254						24531217	24531391	None	None	None	None	None	None	None	None	None	None	None	None	None	None	None	None	None	None	None	None	None	None	None	None	None
ENSG00000117676_24747	24747	ENSG00000117676	RPS6KA1	chr1	+							24747	43,86,74,12,53	9,8,0,0,0	63,39,106	0,0,2	259	100	0.0004	0.006	0.648,0.806,1.0,1.0,1.0	1.0,1.0,0.953	-0.094	SE	A1_NCBP2	JCEC			26561044	26561134	26571448	26571610						26561504	26561663	None	None	None	None	None	None	None	None	None	None	None	None	None	None	None	None	None	None	None	None	None	None	None	None	None
ENSG00000117682_16427	16427	ENSG00000117682	DHDDS	chr1	+							16427	6,23,30,12,97	0,0,0,0,0	32,9,27	0,0,6	243	100	0.0072	0.059	1.0,1.0,1.0,1.0,1.0	1.0,1.0,0.649	0.12	SE	A1_NCBP2	JCEC			26438167	26438284	26447558	26447660						26442730	26442873	None	None	None	None	None	None	None	None	None	None	None	None	None	None	None	None	None	None	None	None	None	None	None	None	None
ENSG00000117691_17865	17865	ENSG00000117691	NENF	chr1	+							17865	25,11,24,11,66	0,0,0,0,0	12,8,14	0,0,14	161	100	0.0015	0.017	1.0,1.0,1.0,1.0,1.0	1.0,1.0,0.383	0.21	SE	A1_NCBP2	JCEC			212432919	212433120	212445829	212446379						212442564	212442625	None	None	None	None	None	None	None	None	None	None	None	None	None	None	None	None	None	None	None	None	None	None	None	None	None
ENSG00000118007_9593	9593	ENSG00000118007	STAG1	chr3	-							9593	35,13,9,4,7	31,14,27,23,45	14,27,14	10,22,6	225	100	0.00021	0.0036	0.334,0.292,0.129,0.072,0.065	0.384,0.353,0.509	-0.24	SE	A1_NCBP2	JCEC			136568764	136568861	136604308	136604473						136586801	136586926	None	None	None	None	None	None	None	None	None	None	None	None	None	None	None	None	None	None	None	None	None	None	None	None	None
ENSG00000118160_1302	1302	ENSG00000118160	SLC8A2	chr19	-							1302	32,1,6,8,5	0,4,0,8,0	20,8,8	0,0,0	118	100	0.0024	0.024	1.0,0.175,1.0,0.459,1.0	1.0,1.0,1.0	-0.27	SE	A1_NCBP2	JCEC			47437848	47437973	47441336	47441440						47441168	47441186	None	None	None	None	None	None	None	None	None	None	None	None	None	None	None	None	None	None	None	None	None	None	None	None	None
ENSG00000118160_1303	1303	ENSG00000118160	SLC8A2	chr19	-							1303	6,1,2,14,10	0,0,0,0,0	3,2,5	0,0,6	523	100	0.011	0.081	1.0,1.0,1.0,1.0,1.0	1.0,1.0,0.137	0.29	SE	A1_NCBP2	JCEC			47441336	47441440	47456929	47457594						47447808	47448231	None	None	None	None	None	None	None	None	None	None	None	None	None	None	None	None	None	None	None	None	None	None	None	None	None
ENSG00000118193_9790	9790	ENSG00000118193	KIF14	chr1	-							9790	212,147,251,115,218	38,0,18,0,3	251,106,81	4,0,0	188	100	7.8e-06	0.00028	0.748,1.0,0.881,1.0,0.975	0.971,1.0,1.0	-0.07	SE	A1_NCBP2	JCEC			200608829	200608928	200615354	200615609						200614317	200614405	None	None	None	None	None	None	None	None	None	None	None	None	None	None	None	None	None	None	None	None	None	None	None	None	None
ENSG00000118197_25752	25752	ENSG00000118197	DDX59	chr1	-							25752	68,124,86,100,111	0,3,0,0,1	119,136,99	0,4,8	229	100	0.0004	0.006	1.0,0.948,1.0,1.0,0.98	1.0,0.937,0.844	0.059	SE	A1_NCBP2	JCEC			200644036	200644517	200649073	200649226						200648438	200648567	None	None	None	None	None	None	None	None	None	None	None	None	None	None	None	None	None	None	None	None	None	None	None	None	None
ENSG00000118276_1954	1954	ENSG00000118276	B4GALT6	chr18	-							1954	33,50,15,42,68	0,0,0,0,0	22,16,25	0,11,0	217	100	0.0022	0.023	1.0,1.0,1.0,1.0,1.0	1.0,0.401,1.0	0.2	SE	A1_NCBP2	JCEC			31630958	31631146	31657975	31658089						31638643	31638760	None	None	None	None	None	None	None	None	None	None	None	None	None	None	None	None	None	None	None	None	None	None	None	None	None
ENSG00000118276_1955	1955	ENSG00000118276	B4GALT6	chr18	-							1955	28,16,17,9,14	0,0,0,0,0	22,14,19	0,11,0	225	100	0.0031	0.03	1.0,1.0,1.0,1.0,1.0	1.0,0.361,1.0	0.21	SE	A1_NCBP2	JCEC			31630958	31631146	31657975	31658089						31645354	31645479	None	None	None	None	None	None	None	None	None	None	None	None	None	None	None	None	None	None	None	None	None	None	None	None	None
ENSG00000118276_1956	1956	ENSG00000118276	B4GALT6	chr18	-							1956	28,28,23,26,38	0,9,0,0,5	42,26,19	0,0,0	225	100	7.5e-05	0.0016	1.0,0.58,1.0,1.0,0.772	1.0,1.0,1.0	-0.13	SE	A1_NCBP2	JCEC			31638643	31638760	31657975	31658089						31645354	31645479	None	None	None	None	None	None	None	None	None	None	None	None	None	None	None	None	None	None	None	None	None	None	None	None	None
ENSG00000118276_1959	1959	ENSG00000118276	B4GALT6	chr18	-							1959	38,82,75,57,101	0,0,0,0,7	40,61,20	9,0,0	217	100	0.013	0.093	1.0,1.0,1.0,1.0,0.869	0.672,1.0,1.0	0.083	SE	A1_NCBP2	JCEC			31657975	31658089	31684311	31684504						31666255	31666372	None	None	None	None	None	None	None	None	None	None	None	None	None	None	None	None	None	None	None	None	None	None	None	None	None
ENSG00000118454_14022	14022	ENSG00000118454	ANKRD13C	chr1	-							14022	133,218,174,235,160	0,19,25,48,12	230,126,108	23,1,0	200	100	0.0062	0.054	1.0,0.852,0.777,0.71,0.87	0.833,0.984,1.0	-0.097	SE	A1_NCBP2	JC			70258998	70262847	70276764	70276844						70270855	70270956	None	None	None	None	None	None	None	None	None	None	None	None	None	None	None	None	None	None	None	None	None	None	None	None	None
ENSG00000118454_14030	14030	ENSG00000118454	ANKRD13C	chr1	-							14030	66,63,73,45,81	0,0,0,0,0	103,50,62	0,0,8	167	100	0.016	0.11	1.0,1.0,1.0,1.0,1.0	1.0,1.0,0.823	0.059	SE	A1_NCBP2	JCEC			70300763	70300908	70315480	70315566						70306223	70306290	None	None	None	None	None	None	None	None	None	None	None	None	None	None	None	None	None	None	None	None	None	None	None	None	None
ENSG00000118454_14031	14031	ENSG00000118454	ANKRD13C	chr1	-							14031	22,41,24,54,37	0,0,0,0,0	24,27,23	0,0,8	146	100	0.0015	0.017	1.0,1.0,1.0,1.0,1.0	1.0,1.0,0.663	0.11	SE	A1_NCBP2	JCEC			70300763	70300908	70315480	70315566						70313744	70313790	None	None	None	None	None	None	None	None	None	None	None	None	None	None	None	None	None	None	None	None	None	None	None	None	None
ENSG00000118482_15301	15301	ENSG00000118482	PHF3	chr6	+							15301	131,172,293,47,435	0,7,34,0,0	93,182,44	0,0,0	262	100	7e-06	0.00025	1.0,0.904,0.767,1.0,1.0	1.0,1.0,1.0	-0.066	SE	A1_NCBP2	JCEC			63646525	63646795	63684128	63685911						63679999	63680161	None	None	None	None	None	None	None	None	None	None	None	None	None	None	None	None	None	None	None	None	None	None	None	None	None
ENSG00000118482_15303	15303	ENSG00000118482	PHF3	chr6	+							15303	34,47,80,28,132	8,0,0,0,10	17,42,12	0,0,0	200	100	0.00032	0.005	0.68,1.0,1.0,1.0,0.868	1.0,1.0,1.0	-0.09	SE	A1_NCBP2	JC			63646525	63646795	63694580	63694764						63679999	63680161	None	None	None	None	None	None	None	None	None	None	None	None	None	None	None	None	None	None	None	None	None	None	None	None	None
ENSG00000118495_8432	8432	ENSG00000118495	PLAGL1	chr6	-							8432	42,81,115,10,65	0,0,0,0,0	138,50,72	19,0,0	132	100	4.5e-07	2.9e-05	1.0,1.0,1.0,1.0,1.0	0.846,1.0,1.0	0.051	SE	A1_NCBP2	JCEC			143960468	143960542	143966157	143966212						143964786	143964818	None	None	None	None	None	None	None	None	None	None	None	None	None	None	None	None	None	None	None	None	None	None	None	None	None
ENSG00000118495_8437	8437	ENSG00000118495	PLAGL1	chr6	-							8437	20,48,41,34,38	0,0,4,0,0	23,31,39	11,2,0	155	100	0.00011	0.0021	1.0,1.0,0.869,1.0,1.0	0.574,0.909,1.0	0.15	SE	A1_NCBP2	JCEC			143964786	143964818	143968906	143968978						143966157	143966212	None	None	None	None	None	None	None	None	None	None	None	None	None	None	None	None	None	None	None	None	None	None	None	None	None
ENSG00000118495_8438	8438	ENSG00000118495	PLAGL1	chr6	-							8438	2,48,44,34,53	0,0,4,0,0	44,21,25	11,2,0	200	100	2.1e-05	0.00061	1.0,1.0,0.846,1.0,1.0	0.667,0.84,1.0	0.13	SE	A1_NCBP2	JC			143964786	143964818	143968906	143968978						143966157	143966285	None	None	None	None	None	None	None	None	None	None	None	None	None	None	None	None	None	None	None	None	None	None	None	None	None
ENSG00000118513_25565	25565	ENSG00000118513	MYB	chr6	+							25565	0,6,0,0,4	57,73,63,45,31	21,22,11	80,77,84	200	100	8.5e-11	4e-08	0.0,0.039,0.0,0.0,0.061	0.116,0.125,0.061	-0.081	SE	A1_NCBP2	JC			135195747	135196002	135198907	135199050						135196725	135197323	None	None	None	None	None	None	None	None	None	None	None	None	None	None	None	None	None	None	None	None	None	None	None	None	None
ENSG00000118513_25567	25567	ENSG00000118513	MYB	chr6	+							25567	6,8,4,8,4	57,73,63,45,31	29,29,23	80,77,84	200	100	3.2e-07	2.2e-05	0.05,0.052,0.031,0.082,0.061	0.153,0.158,0.12	-0.088	SE	A1_NCBP2	JC			135195747	135196002	135198907	135199050						135196960	135197323	None	None	None	None	None	None	None	None	None	None	None	None	None	None	None	None	None	None	None	None	None	None	None	None	None
ENSG00000118689_24830	24830	ENSG00000118689	FOXO3	chr6	+							24830	343,527,524,543,885	0,0,17,0,0	489,427,975	0,0,0	1535	100	0.00073	0.0096	1.0,1.0,0.668,1.0,1.0	1.0,1.0,1.0	-0.066	SE	A1_NCBP2	JCEC			108560916	108561829	108679826	108680751						108663454	108664889	None	None	None	None	None	None	None	None	None	None	None	None	None	None	None	None	None	None	None	None	None	None	None	None	None
ENSG00000118873_12784	12784	ENSG00000118873	RAB3GAP2	chr1	-							12784	72,62,60,33,95	0,0,0,18,0	48,105,57	0,0,0	165	100	0.012	0.086	1.0,1.0,1.0,0.526,1.0	1.0,1.0,1.0	-0.095	SE	A1_NCBP2	JCEC			220213855	220213979	220272222	220272453						220232798	220232863	None	None	None	None	None	None	None	None	None	None	None	None	None	None	None	None	None	None	None	None	None	None	None	None	None
ENSG00000118894_3566	3566	ENSG00000118894	EEF2KMT	chr16	-							3566	29,78,34,43,72	0,0,0,0,4	34,36,73	10,0,0	181	100	0.002	0.021	1.0,1.0,1.0,1.0,0.909	0.653,1.0,1.0	0.097	SE	A1_NCBP2	JCEC			5090431	5090565	5095451	5095514						5093483	5093564	None	None	None	None	None	None	None	None	None	None	None	None	None	None	None	None	None	None	None	None	None	None	None	None	None
ENSG00000118922_9002	9002	ENSG00000118922	KLF12	chr13	-							9002	207,197,290,303,252	13,9,14,0,17	339,299,307	38,21,19	190	100	0.00048	0.0069	0.893,0.92,0.916,1.0,0.886	0.824,0.882,0.895	0.056	SE	A1_NCBP2	JCEC			73845826	73846373	73994989	73995049						73943980	73944070	None	None	None	None	None	None	None	None	None	None	None	None	None	None	None	None	None	None	None	None	None	None	None	None	None
ENSG00000118961_21273	21273	ENSG00000118961	LDAH	chr2	-							21273	30,39,128,63,50	0,0,0,0,3	44,42,15	0,0,16	244	100	0.0064	0.053	1.0,1.0,1.0,1.0,0.872	1.0,1.0,0.278	0.21	SE	A1_NCBP2	JCEC			20774809	20774979	20823036	20823101						20790254	20790398	None	None	None	None	None	None	None	None	None	None	None	None	None	None	None	None	None	None	None	None	None	None	None	None	None
ENSG00000118961_21275	21275	ENSG00000118961	LDAH	chr2	-							21275	24,35,65,4,46	0,0,0,0,3	24,4,30	0,0,16	256	100	0.0013	0.015	1.0,1.0,1.0,1.0,0.857	1.0,1.0,0.423	0.16	SE	A1_NCBP2	JCEC			20774809	20774979	20823036	20823101						20801309	20801465	None	None	None	None	None	None	None	None	None	None	None	None	None	None	None	None	None	None	None	None	None	None	None	None	None
ENSG00000119004_9858	9858	ENSG00000119004	CYP20A1	chr2	+							9858	67,105,130,126,116	0,0,0,0,0	64,90,140	0,12,0	200	100	0.00015	0.0029	1.0,1.0,1.0,1.0,1.0	1.0,0.789,1.0	0.07	SE	A1_NCBP2	JC			203245845	203245895	203266513	203266681						203251966	203252109	None	None	None	None	None	None	None	None	None	None	None	None	None	None	None	None	None	None	None	None	None	None	None	None	None
ENSG00000119185_17266	17266	ENSG00000119185	ITGB1BP1	chr2	-							17266	89,154,138,46,137	0,10,8,18,17	120,87,132	7,2,2	207	100	0.0038	0.035	1.0,0.882,0.893,0.552,0.796	0.892,0.955,0.97	-0.11	SE	A1_NCBP2	JCEC			9412268	9412405	9423372	9423500						9418625	9418732	None	None	None	None	None	None	None	None	None	None	None	None	None	None	None	None	None	None	None	None	None	None	None	None	None
ENSG00000119314_24895	24895	ENSG00000119314	PTBP3	chr9	-							24895	262,236,233,191,147	14,7,6,16,5	145,143,140	0,0,0	270	100	2.2e-09	4.7e-07	0.874,0.926,0.935,0.816,0.916	1.0,1.0,1.0	-0.11	SE	A1_NCBP2	JCEC			112268048	112268195	112297840	112297916						112275843	112276013	None	None	None	None	None	None	None	None	None	None	None	None	None	None	None	None	None	None	None	None	None	None	None	None	None
ENSG00000119314_24896	24896	ENSG00000119314	PTBP3	chr9	-							24896	42,35,62,66,91	0,0,15,0,0	38,16,36	0,0,0	185	100	0.0021	0.022	1.0,1.0,0.691,1.0,1.0	1.0,1.0,1.0	-0.062	SE	A1_NCBP2	JCEC			112268048	112268195	112333469	112333664						112297831	112297916	None	None	None	None	None	None	None	None	None	None	None	None	None	None	None	None	None	None	None	None	None	None	None	None	None
ENSG00000119321_28873	28873	ENSG00000119321	FKBP15	chr9	-							28873	94,136,117,97,133	0,11,7,0,5	154,65,229	0,0,0	216	100	1.9e-06	9e-05	1.0,0.851,0.886,1.0,0.925	1.0,1.0,1.0	-0.068	SE	A1_NCBP2	JCEC			113207211	113207296	113221190	113221277						113211476	113211592	None	None	None	None	None	None	None	None	None	None	None	None	None	None	None	None	None	None	None	None	None	None	None	None	None
ENSG00000119328_23451	23451	ENSG00000119328	ABITRAM	chr9	+							23451	25,29,21,33,32	8,6,0,0,0	44,55,39	0,0,0	200	100	3.9e-05	0.00099	0.61,0.707,1.0,1.0,1.0	1.0,1.0,1.0	-0.14	SE	A1_NCBP2	JC			108935637	108935689	108939195	108939272						108936307	108936437	None	None	None	None	None	None	None	None	None	None	None	None	None	None	None	None	None	None	None	None	None	None	None	None	None
ENSG00000119397_27556	27556	ENSG00000119397	CNTRL	chr9	+							27556	25,51,55,7,55	0,6,0,0,4	54,42,6	0,0,0	241	100	0.0033	0.032	1.0,0.779,1.0,1.0,0.851	1.0,1.0,1.0	-0.074	SE	A1_NCBP2	JCEC			121169610	121169816	121173242	121173509						121171407	121171548	None	None	None	None	None	None	None	None	None	None	None	None	None	None	None	None	None	None	None	None	None	None	None	None	None
ENSG00000119446_25200	25200	ENSG00000119446	RBM18	chr9	-							25200	0,0,0,0,0	50,42,20,32,50	8,8,0	26,66,29	194	100	8e-06	0.00028	0.0,0.0,0.0,0.0,0.0	0.137,0.059,0.0	-0.065	SE	A1_NCBP2	JCEC			122251846	122251973	122261379	122261508						122254273	122254367	None	None	None	None	None	None	None	None	None	None	None	None	None	None	None	None	None	None	None	None	None	None	None	None	None
ENSG00000119471_28000	28000	ENSG00000119471	HSDL2	chr9	+							28000	50,50,8,35,21	0,0,0,0,0	28,26,39	4,5,0	204	100	1.5e-05	0.00046	1.0,1.0,1.0,1.0,1.0	0.774,0.718,1.0	0.17	SE	A1_NCBP2	JCEC			112405623	112405722	112438430	112438625						112416840	112416944	None	None	None	None	None	None	None	None	None	None	None	None	None	None	None	None	None	None	None	None	None	None	None	None	None
ENSG00000119487_20751	20751	ENSG00000119487	MAPKAP1	chr9	-							20751	109,140,118,153,67	2,9,30,20,5	108,73,134	0,8,4	208	100	0.0037	0.034	0.963,0.882,0.654,0.786,0.866	1.0,0.814,0.942	-0.088	SE	A1_NCBP2	JCEC			125467971	125468109	125543058	125543168						125506309	125506417	None	None	None	None	None	None	None	None	None	None	None	None	None	None	None	None	None	None	None	None	None	None	None	None	None
ENSG00000119522_24318	24318	ENSG00000119522	DENND1A	chr9	-							24318	68,128,87,165,108	17,0,0,0,0	75,59,120	0,0,0	146	100	0.008	0.064	0.733,1.0,1.0,1.0,1.0	1.0,1.0,1.0	-0.053	SE	A1_NCBP2	JCEC			123583168	123583270	123630375	123630476						123609435	123609481	None	None	None	None	None	None	None	None	None	None	None	None	None	None	None	None	None	None	None	None	None	None	None	None	None
ENSG00000119522_24319	24319	ENSG00000119522	DENND1A	chr9	-							24319	312,324,361,387,304	0,0,0,0,5	252,225,258	0,3,26	181	100	5.4e-09	9.7e-07	1.0,1.0,1.0,1.0,0.971	1.0,0.976,0.846	0.054	SE	A1_NCBP2	JC			123667025	123667079	123676719	123676789						123671290	123671371	None	None	None	None	None	None	None	None	None	None	None	None	None	None	None	None	None	None	None	None	None	None	None	None	None
ENSG00000119522_24321	24321	ENSG00000119522	DENND1A	chr9	-							24321	203,166,315,140,156	9,2,0,18,0	225,162,191	0,0,0	220	100	3.5e-06	0.00015	0.911,0.974,1.0,0.78,1.0	1.0,1.0,1.0	-0.067	SE	A1_NCBP2	JCEC			123676719	123676789	123769513	123769563						123757702	123757822	None	None	None	None	None	None	None	None	None	None	None	None	None	None	None	None	None	None	None	None	None	None	None	None	None
ENSG00000119638_4648	4648	ENSG00000119638	NEK9	chr14	-							4648	33,44,73,30,56	0,0,0,0,0	92,34,74	20,0,0	200	100	1.2e-06	6.3e-05	1.0,1.0,1.0,1.0,1.0	0.697,1.0,1.0	0.1	SE	A1_NCBP2	JC			75121118	75121174	75126702	75127048						75124045	75124223	None	None	None	None	None	None	None	None	None	None	None	None	None	None	None	None	None	None	None	None	None	None	None	None	None
ENSG00000119661_4696	4696	ENSG00000119661	DNAL1	chr14	+							4696	5,18,6,7,21	23,30,16,0,44	4,8,6	52,31,27	146	100	0.0096	0.074	0.13,0.291,0.204,1.0,0.246	0.05,0.15,0.132	0.26	SE	A1_NCBP2	JCEC			73645026	73645042	73654846	73654885						73653169	73653215	None	None	None	None	None	None	None	None	None	None	None	None	None	None	None	None	None	None	None	None	None	None	None	None	None
ENSG00000119661_4697	4697	ENSG00000119661	DNAL1	chr14	+							4697	57,84,37,30,73	0,0,0,17,0	84,31,89	0,0,0	139	100	0.01	0.076	1.0,1.0,1.0,0.559,1.0	1.0,1.0,1.0	-0.088	SE	A1_NCBP2	JCEC			73644985	73645042	73658846	73658956						73654846	73654885	None	None	None	None	None	None	None	None	None	None	None	None	None	None	None	None	None	None	None	None	None	None	None	None	None
ENSG00000119661_4702	4702	ENSG00000119661	DNAL1	chr14	+							4702	256,252,251,191,273	0,2,0,0,0	238,138,301	0,14,0	210	100	0.0011	0.014	1.0,0.984,1.0,1.0,1.0	1.0,0.824,1.0	0.055	SE	A1_NCBP2	JCEC			73654846	73654885	73661986	73662042						73658846	73658956	None	None	None	None	None	None	None	None	None	None	None	None	None	None	None	None	None	None	None	None	None	None	None	None	None
ENSG00000119661_4703	4703	ENSG00000119661	DNAL1	chr14	+							4703	67,117,51,48,107	0,0,2,0,0	77,33,101	0,10,8	210	100	1.2e-07	1.1e-05	1.0,1.0,0.924,1.0,1.0	1.0,0.611,0.857	0.16	SE	A1_NCBP2	JCEC			73654846	73654885	73671541	73671597						73658846	73658956	None	None	None	None	None	None	None	None	None	None	None	None	None	None	None	None	None	None	None	None	None	None	None	None	None
ENSG00000119661_4705	4705	ENSG00000119661	DNAL1	chr14	+							4705	59,41,63,69,37	0,0,2,0,0	81,77,55	0,10,8	156	100	1.8e-07	1.4e-05	1.0,1.0,0.953,1.0,1.0	1.0,0.832,0.815	0.11	SE	A1_NCBP2	JCEC			73654846	73654885	73671541	73671597						73661986	73662042	None	None	None	None	None	None	None	None	None	None	None	None	None	None	None	None	None	None	None	None	None	None	None	None	None
ENSG00000119681_4667	4667	ENSG00000119681	LTBP2	chr14	-							4667	34,27,118,129,199	0,2,0,0,0	157,90,162	24,0,0	200	100	2.1e-06	0.0001	1.0,0.871,1.0,1.0,1.0	0.766,1.0,1.0	0.052	SE	A1_NCBP2	JC			74507178	74507310	74508603	74508729						74507972	74508095	None	None	None	None	None	None	None	None	None	None	None	None	None	None	None	None	None	None	None	None	None	None	None	None	None
ENSG00000119685_4635	4635	ENSG00000119685	TTLL5	chr14	+							4635	20,22,21,68,42	56,22,78,92,76	45,41,80	44,61,70	142	100	0.007	0.058	0.201,0.413,0.159,0.342,0.28	0.419,0.321,0.446	-0.12	SE	A1_NCBP2	JCEC			75735194	75735289	75745094	75745208						75737565	75737607	None	None	None	None	None	None	None	None	None	None	None	None	None	None	None	None	None	None	None	None	None	None	None	None	None
ENSG00000119707_11368	11368	ENSG00000119707	RBM25	chr14	+							11368	25,16,3,42,30	61,35,112,32,80	21,15,0	106,124,71	162	100	0.00012	0.0023	0.202,0.22,0.016,0.448,0.188	0.109,0.069,0.0	0.15	SE	A1_NCBP2	JCEC			73099666	73099750	73103191	73103478						73100300	73100362	None	None	None	None	None	None	None	None	None	None	None	None	None	None	None	None	None	None	None	None	None	None	None	None	None
ENSG00000119729_21584	21584	ENSG00000119729	RHOQ	chr2	+							21584	127,236,503,213,319	0,21,29,0,11	237,155,262	13,31,17	159	100	0.00056	0.0078	1.0,0.876,0.916,1.0,0.948	0.92,0.759,0.906	0.086	SE	A1_NCBP2	JCEC			46542489	46543188	46576086	46576251						46543753	46543812	None	None	None	None	None	None	None	None	None	None	None	None	None	None	None	None	None	None	None	None	None	None	None	None	None
ENSG00000119772_12525	12525	ENSG00000119772	DNMT3A	chr2	-							12525	126,89,83,141,72	0,12,0,0,5	22,43,60	11,6,6	170	100	1.5e-05	0.00046	1.0,0.814,1.0,1.0,0.894	0.541,0.808,0.855	0.21	SE	A1_NCBP2	JCEC			25235706	25235825	25239129	25239215						25236935	25237005	None	None	None	None	None	None	None	None	None	None	None	None	None	None	None	None	None	None	None	None	None	None	None	None	None
ENSG00000119772_12527	12527	ENSG00000119772	DNMT3A	chr2	-							12527	16,24,72,2,64	0,0,0,0,0	6,10,47	0,0,11	200	100	5.7e-06	0.00022	1.0,1.0,1.0,1.0,1.0	1.0,1.0,0.681	0.11	SE	A1_NCBP2	JC			25240639	25240730	25243897	25243982						25241561	25241707	None	None	None	None	None	None	None	None	None	None	None	None	None	None	None	None	None	None	None	None	None	None	None	None	None
ENSG00000119912_17822	17822	ENSG00000119912	IDE	chr10	-							17822	12,51,35,0,22	32,38,69,71,61	61,45,33	30,29,37	282	100	7.3e-07	4.3e-05	0.117,0.322,0.152,0.0,0.113	0.419,0.355,0.24	-0.2	SE	A1_NCBP2	JCEC			92537365	92537550	92573921	92574067						92559033	92559215	None	None	None	None	None	None	None	None	None	None	None	None	None	None	None	None	None	None	None	None	None	None	None	None	None
ENSG00000120071_20699	20699	ENSG00000120071	KANSL1	chr17	-							20699	189,220,143,181,407	33,0,20,8,35	174,129,336	19,21,44	200	100	0.014	0.1	0.741,1.0,0.781,0.919,0.853	0.821,0.754,0.792	0.07	SE	A1_NCBP2	JC			46038537	46038686	46039701	46039884						46039026	46039215	None	None	None	None	None	None	None	None	None	None	None	None	None	None	None	None	None	None	None	None	None	None	None	None	None
ENSG00000120071_20701	20701	ENSG00000120071	KANSL1	chr17	-							20701	258,237,330,322,212	3,9,31,28,12	281,184,300	15,23,45	202	100	0.0037	0.034	0.977,0.929,0.841,0.851,0.897	0.903,0.798,0.767	0.076	SE	A1_NCBP2	JCEC			46067548	46067667	46094559	46094701						46082440	46082542	None	None	None	None	None	None	None	None	None	None	None	None	None	None	None	None	None	None	None	None	None	None	None	None	None
ENSG00000120278_17003	17003	ENSG00000120278	PLEKHG1	chr6	+							17003	13,52,67,44,77	0,4,0,2,11	20,48,129	0,0,3	139	100	0.0015	0.017	1.0,0.903,1.0,0.941,0.834	1.0,1.0,0.969	-0.054	SE	A1_NCBP2	JCEC			150819678	150819774	150823653	150823676						150821194	150821233	None	None	None	None	None	None	None	None	None	None	None	None	None	None	None	None	None	None	None	None	None	None	None	None	None
ENSG00000120334_15800	15800	ENSG00000120334	CENPL	chr1	-							15800	6,0,0,0,1	33,93,23,16,38	29,0,0	30,30,63	238	100	0.00018	0.0033	0.071,0.0,0.0,0.0,0.011	0.289,0.0,0.0	-0.08	SE	A1_NCBP2	JCEC			173802962	173803505	173807266	173807518						173806438	173806576	None	None	None	None	None	None	None	None	None	None	None	None	None	None	None	None	None	None	None	None	None	None	None	None	None
ENSG00000120370_19734	19734	ENSG00000120370	GORAB	chr1	+							19734	17,27,18,17,7	44,27,36,21,20	12,0,0	35,31,23	200	100	2.6e-06	0.00012	0.162,0.333,0.2,0.288,0.149	0.146,0.0,0.0	0.18	SE	A1_NCBP2	JC			170532150	170532284	170539209	170539567						170536309	170536421	None	None	None	None	None	None	None	None	None	None	None	None	None	None	None	None	None	None	None	None	None	None	None	None	None
ENSG00000120519_11098	11098	ENSG00000120519	SLC10A7	chr4	-							11098	103,56,61,38,30	0,0,0,24,0	67,61,90	0,0,0	184	100	0.0092	0.071	1.0,1.0,1.0,0.463,1.0	1.0,1.0,1.0	-0.11	SE	A1_NCBP2	JCEC			146293929	146294095	146325960	146325996						146305925	146306009	None	None	None	None	None	None	None	None	None	None	None	None	None	None	None	None	None	None	None	None	None	None	None	None	None
ENSG00000120539_29408	29408	ENSG00000120539	MASTL	chr10	+							29408	94,83,129,135,138	0,0,0,0,0	72,77,108	0,9,0	200	100	0.004	0.038	1.0,1.0,1.0,1.0,1.0	1.0,0.811,1.0	0.063	SE	A1_NCBP2	JC			27169943	27171083	27186378	27186919						27173117	27173259	None	None	None	None	None	None	None	None	None	None	None	None	None	None	None	None	None	None	None	None	None	None	None	None	None
ENSG00000120539_29409	29409	ENSG00000120539	MASTL	chr10	+							29409	81,74,143,83,114	0,0,0,0,0	20,98,87	0,9,0	200	100	0.0015	0.018	1.0,1.0,1.0,1.0,1.0	1.0,0.845,1.0	0.052	SE	A1_NCBP2	JC			27169943	27171083	27186378	27186919						27173120	27173259	None	None	None	None	None	None	None	None	None	None	None	None	None	None	None	None	None	None	None	None	None	None	None	None	None
ENSG00000120616_15532	15532	ENSG00000120616	EPC1	chr10	-							15532	4,11,9,10,9	48,45,60,25,64	15,14,42	27,62,55	169	100	0.00017	0.0031	0.047,0.126,0.082,0.191,0.077	0.247,0.118,0.311	-0.12	SE	A1_NCBP2	JCEC			32272025	32272167	32273162	32273281						32273013	32273082	None	None	None	None	None	None	None	None	None	None	None	None	None	None	None	None	None	None	None	None	None	None	None	None	None
ENSG00000120662_5538	5538	ENSG00000120662	MTRF1	chr13	-							5538	40,41,74,24,47	0,4,2,0,0	20,24,21	6,1,3	273	100	0.00015	0.0028	1.0,0.79,0.931,1.0,1.0	0.55,0.898,0.719	0.22	SE	A1_NCBP2	JCEC			41233889	41234007	41252644	41252752						41240260	41240433	None	None	None	None	None	None	None	None	None	None	None	None	None	None	None	None	None	None	None	None	None	None	None	None	None
ENSG00000120685_11874	11874	ENSG00000120685	PROSER1	chr13	-							11874	144,149,207,331,109	0,1,0,4,5	120,205,247	22,0,3	166	100	0.0001	0.0021	1.0,0.989,1.0,0.98,0.929	0.767,1.0,0.98	0.064	SE	A1_NCBP2	JCEC			39031562	39031631	39037197	39038089						39034130	39034196	None	None	None	None	None	None	None	None	None	None	None	None	None	None	None	None	None	None	None	None	None	None	None	None	None
ENSG00000120697_5569	5569	ENSG00000120697	ALG5	chr13	-							5569	42,34,94,41,63	0,0,0,0,0	39,65,115	14,0,0	200	100	0.00035	0.0055	1.0,1.0,1.0,1.0,1.0	0.582,1.0,1.0	0.14	SE	A1_NCBP2	JC			36971976	36972036	36989483	36989576						36985626	36985740	None	None	None	None	None	None	None	None	None	None	None	None	None	None	None	None	None	None	None	None	None	None	None	None	None
ENSG00000120733_22985	22985	ENSG00000120733	KDM3B	chr5	+							22985	135,125,101,184,155	13,6,11,0,2	157,141,196	0,0,0	200	100	3.5e-08	4.2e-06	0.839,0.912,0.821,1.0,0.975	1.0,1.0,1.0	-0.091	SE	A1_NCBP2	JC			138381515	138381590	138391012	138392261						138386021	138386621	None	None	None	None	None	None	None	None	None	None	None	None	None	None	None	None	None	None	None	None	None	None	None	None	None
ENSG00000120802_12716	12716	ENSG00000120802	TMPO	chr12	+							12716	395,597,423,357,545	32,10,63,24,25	605,557,494	9,4,25	196	100	2.4e-07	1.8e-05	0.863,0.968,0.774,0.884,0.918	0.972,0.986,0.91	-0.075	SE	A1_NCBP2	JC			98537474	98537572	98544950	98545061						98544441	98544537	None	None	None	None	None	None	None	None	None	None	None	None	None	None	None	None	None	None	None	None	None	None	None	None	None
ENSG00000120805_6054	6054	ENSG00000120805	ARL1	chr12	-							6054	65,54,83,193,62	0,3,0,0,12	117,81,78	0,0,0	182	100	0.0012	0.015	1.0,0.908,1.0,1.0,0.74	1.0,1.0,1.0	-0.07	SE	A1_NCBP2	JC			101396398	101396577	101405843	101405981						101402864	101402946	None	None	None	None	None	None	None	None	None	None	None	None	None	None	None	None	None	None	None	None	None	None	None	None	None
ENSG00000120896_27328	27328	ENSG00000120896	SORBS3	chr8	+							27328	32,58,80,27,120	0,0,0,0,2	46,40,110	14,0,0	200	100	0.00021	0.0037	1.0,1.0,1.0,1.0,0.968	0.622,1.0,1.0	0.12	SE	A1_NCBP2	JC			22565677	22565872	22566660	22566713						22566344	22566484	None	None	None	None	None	None	None	None	None	None	None	None	None	None	None	None	None	None	None	None	None	None	None	None	None
ENSG00000120910_12886	12886	ENSG00000120910	PPP3CC	chr8	+							12886	36,25,26,23,51	0,0,0,0,0	41,38,25	13,0,0	200	100	4.2e-05	0.001	1.0,1.0,1.0,1.0,1.0	0.612,1.0,1.0	0.13	SE	A1_NCBP2	JC			22498000	22498112	22513292	22513432						22511085	22511231	None	None	None	None	None	None	None	None	None	None	None	None	None	None	None	None	None	None	None	None	None	None	None	None	None
ENSG00000121211_21711	21711	ENSG00000121211	MND1	chr4	+							21711	47,22,36,22,38	8,8,15,0,0	23,38,32	0,0,0	175	100	2.1e-07	1.6e-05	0.77,0.611,0.578,1.0,1.0	1.0,1.0,1.0	-0.21	SE	A1_NCBP2	JC			153358473	153358622	153408970	153409015						153394261	153394336	None	None	None	None	None	None	None	None	None	None	None	None	None	None	None	None	None	None	None	None	None	None	None	None	None
ENSG00000121289_18781	18781	ENSG00000121289	CEP89	chr19	-							18781	31,81,107,44,79	0,0,0,0,0	62,41,62	11,0,0	200	100	6.9e-05	0.0015	1.0,1.0,1.0,1.0,1.0	0.738,1.0,1.0	0.087	SE	A1_NCBP2	JC			32918223	32918339	32926189	32926273						32923438	32923542	None	None	None	None	None	None	None	None	None	None	None	None	None	None	None	None	None	None	None	None	None	None	None	None	None
ENSG00000121578_17093	17093	ENSG00000121578	B4GALT4	chr3	-							17093	38,35,83,64,55	0,7,0,0,5	81,20,35	0,0,0	200	100	0.0016	0.018	1.0,0.714,1.0,1.0,0.846	1.0,1.0,1.0	-0.088	SE	A1_NCBP2	JC			119211739	119216344	119224057	119224245						119218649	119218772	None	None	None	None	None	None	None	None	None	None	None	None	None	None	None	None	None	None	None	None	None	None	None	None	None
ENSG00000121716_15538	15538	ENSG00000121716	PILRB	chr7	+							15538	27,39,8,12,58	18,0,0,0,0	16,27,40	0,0,0	211	100	0.012	0.089	0.416,1.0,1.0,1.0,1.0	1.0,1.0,1.0	-0.12	SE	A1_NCBP2	JCEC			100353209	100353270	100355142	100355240						100353372	100353483	None	None	None	None	None	None	None	None	None	None	None	None	None	None	None	None	None	None	None	None	None	None	None	None	None
ENSG00000121716_15540	15540	ENSG00000121716	PILRB	chr7	+							15540	65,70,63,74,133	18,0,0,0,0	88,99,151	0,0,0	740	100	0.016	0.11	0.328,1.0,1.0,1.0,1.0	1.0,1.0,1.0	-0.13	SE	A1_NCBP2	JCEC			100353209	100353270	100355142	100355240						100353372	100354012	None	None	None	None	None	None	None	None	None	None	None	None	None	None	None	None	None	None	None	None	None	None	None	None	None
ENSG00000121749_6169	6169	ENSG00000121749	TBC1D15	chr12	+							6169	125,146,282,44,145	2,4,6,0,3	243,159,116	15,18,0	200	100	0.00021	0.0037	0.969,0.948,0.959,1.0,0.96	0.89,0.815,1.0	0.066	SE	A1_NCBP2	JC			71880468	71880607	71893221	71893324						71884810	71885021	None	None	None	None	None	None	None	None	None	None	None	None	None	None	None	None	None	None	None	None	None	None	None	None	None
ENSG00000121753_18028	18028	ENSG00000121753	ADGRB2	chr1	-							18028	52,69,78,53,151	32,38,36,26,86	29,29,130	24,59,89	157	100	0.0081	0.064	0.509,0.536,0.58,0.565,0.528	0.435,0.238,0.482	0.16	SE	A1_NCBP2	JCEC			31727116	31727605	31728181	31728277						31728024	31728081	None	None	None	None	None	None	None	None	None	None	None	None	None	None	None	None	None	None	None	None	None	None	None	None	None
ENSG00000121766_13576	13576	ENSG00000121766	ZCCHC17	chr1	+							13576	96,120,139,105,89	0,0,0,0,0	102,76,120	13,0,0	158	100	0.00015	0.0028	1.0,1.0,1.0,1.0,1.0	0.832,1.0,1.0	0.056	SE	A1_NCBP2	JCEC			31310043	31310164	31337174	31337275						31319108	31319166	None	None	None	None	None	None	None	None	None	None	None	None	None	None	None	None	None	None	None	None	None	None	None	None	None
ENSG00000121864_12522	12522	ENSG00000121864	ZNF639	chr3	+							12522	14,24,22,23,147	28,8,1,12,17	1,10,28	12,32,26	381	100	9.6e-05	0.002	0.116,0.441,0.852,0.335,0.694	0.021,0.076,0.22	0.38	SE	A1_NCBP2	JCEC			179323030	179323291	179327560	179327631						179325041	179325322	None	None	None	None	None	None	None	None	None	None	None	None	None	None	None	None	None	None	None	None	None	None	None	None	None
ENSG00000121897_15727	15727	ENSG00000121897	LIAS	chr4	+							15727	32,73,81,41,17	0,0,0,0,2	73,47,81	4,6,0	200	100	0.00029	0.0048	1.0,1.0,1.0,1.0,0.81	0.901,0.797,1.0	0.063	SE	A1_NCBP2	JC			39465284	39465342	39470018	39470164						39467517	39467646	None	None	None	None	None	None	None	None	None	None	None	None	None	None	None	None	None	None	None	None	None	None	None	None	None
ENSG00000121964_24085	24085	ENSG00000121964	GTDC1	chr2	-							24085	74,65,125,64,65	0,0,2,0,0	53,74,72	8,0,0	171	100	0.011	0.079	1.0,1.0,0.973,1.0,1.0	0.795,1.0,1.0	0.063	SE	A1_NCBP2	JCEC			143951981	143952073	144007181	144007535						143952772	143952843	None	None	None	None	None	None	None	None	None	None	None	None	None	None	None	None	None	None	None	None	None	None	None	None	None
ENSG00000121964_24086	24086	ENSG00000121964	GTDC1	chr2	-							24086	149,57,121,104,65	7,3,2,5,0	67,86,108	8,23,7	245	100	1.6e-05	0.00048	0.897,0.886,0.961,0.895,1.0	0.774,0.604,0.863	0.18	SE	A1_NCBP2	JCEC			143952772	143952843	143970652	143970762						143957194	143957339	None	None	None	None	None	None	None	None	None	None	None	None	None	None	None	None	None	None	None	None	None	None	None	None	None
ENSG00000121964_24088	24088	ENSG00000121964	GTDC1	chr2	-							24088	79,76,177,45,123	0,0,0,0,2	95,83,91	0,12,1	200	100	3e-05	0.0008	1.0,1.0,1.0,1.0,0.969	1.0,0.776,0.978	0.076	SE	A1_NCBP2	JC			143970652	143970762	144141881	144142055						144007181	144007535	None	None	None	None	None	None	None	None	None	None	None	None	None	None	None	None	None	None	None	None	None	None	None	None	None
ENSG00000121988_18631	18631	ENSG00000121988	ZRANB3	chr2	-							18631	7,27,34,21,9	2,1,0,0,0	41,41,2	4,0,8	119	100	0.0014	0.016	0.746,0.958,1.0,1.0,1.0	0.896,1.0,0.174	0.25	SE	A1_NCBP2	JCEC			135353449	135353628	135504328	135504496						135390801	135390820	None	None	None	None	None	None	None	None	None	None	None	None	None	None	None	None	None	None	None	None	None	None	None	None	None
ENSG00000122008_30205	30205	ENSG00000122008	POLK	chr5	+							30205	26,69,177,10,59	12,0,0,0,5	132,63,18	0,0,0	200	100	0.00025	0.0043	0.52,1.0,1.0,1.0,0.855	1.0,1.0,1.0	-0.12	SE	A1_NCBP2	JC			75590343	75590440	75596221	75597178						75593877	75594049	None	None	None	None	None	None	None	None	None	None	None	None	None	None	None	None	None	None	None	None	None	None	None	None	None
ENSG00000122085_10996	10996	ENSG00000122085	MTERF4	chr2	-							10996	32,43,51,70,27	0,0,0,14,4	24,30,60	0,0,0	200	100	5.4e-05	0.0013	1.0,1.0,1.0,0.714,0.771	1.0,1.0,1.0	-0.1	SE	A1_NCBP2	JC			241094276	241094432	241097242	241097427						241095129	241096438	None	None	None	None	None	None	None	None	None	None	None	None	None	None	None	None	None	None	None	None	None	None	None	None	None
ENSG00000122085_10997	10997	ENSG00000122085	MTERF4	chr2	-							10997	58,46,58,75,20	0,0,0,0,0	33,35,37	15,0,0	285	100	0.00071	0.0094	1.0,1.0,1.0,1.0,1.0	0.436,1.0,1.0	0.19	SE	A1_NCBP2	JCEC			241094276	241094432	241102252	241102287						241097242	241097427	None	None	None	None	None	None	None	None	None	None	None	None	None	None	None	None	None	None	None	None	None	None	None	None	None
ENSG00000122126_28639	28639	ENSG00000122126	OCRL	chrX	+							28639	0,12,20,24,11	18,19,15,29,23	10,7,0	35,13,51	124	100	0.0091	0.071	0.0,0.337,0.518,0.4,0.278	0.187,0.303,0.0	0.14	SE	A1_NCBP2	JCEC			129576316	129576552	129587001	129587118						129584343	129584367	None	None	None	None	None	None	None	None	None	None	None	None	None	None	None	None	None	None	None	None	None	None	None	None	None
ENSG00000122203_23484	23484	ENSG00000122203	KIAA1191	chr5	-							23484	157,278,406,342,462	0,14,34,64,45	340,338,574	14,18,21	200	100	0.0024	0.025	1.0,0.908,0.857,0.728,0.837	0.924,0.904,0.932	-0.054	SE	A1_NCBP2	JC			176348249	176348356	176359480	176359567						176350612	176350737	None	None	None	None	None	None	None	None	None	None	None	None	None	None	None	None	None	None	None	None	None	None	None	None	None
ENSG00000122203_23489	23489	ENSG00000122203	KIAA1191	chr5	-							23489	51,68,47,131,116	0,0,0,0,0	81,36,107	0,0,18	279	100	1.3e-06	6.3e-05	1.0,1.0,1.0,1.0,1.0	1.0,1.0,0.681	0.11	SE	A1_NCBP2	JCEC			176352621	176352748	176359810	176359918						176355570	176355749	None	None	None	None	None	None	None	None	None	None	None	None	None	None	None	None	None	None	None	None	None	None	None	None	None
ENSG00000122203_23490	23490	ENSG00000122203	KIAA1191	chr5	-							23490	49,67,47,120,113	10,5,0,11,0	75,36,91	0,0,3	279	100	0.00046	0.0067	0.637,0.828,1.0,0.796,1.0	1.0,1.0,0.916	-0.12	SE	A1_NCBP2	JCEC			176352621	176352748	176361601	176361761						176355570	176355749	None	None	None	None	None	None	None	None	None	None	None	None	None	None	None	None	None	None	None	None	None	None	None	None	None
ENSG00000122203_23499	23499	ENSG00000122203	KIAA1191	chr5	-							23499	125,87,75,41,148	10,5,0,11,0	99,70,193	0,0,3	208	100	3.6e-05	0.0009	0.857,0.893,1.0,0.642,1.0	1.0,1.0,0.969	-0.11	SE	A1_NCBP2	JCEC			176352621	176352748	176361601	176361739						176359810	176359918	None	None	None	None	None	None	None	None	None	None	None	None	None	None	None	None	None	None	None	None	None	None	None	None	None
ENSG00000122335_25172	25172	ENSG00000122335	SERAC1	chr6	-							25172	64,93,184,166,124	19,0,0,11,5	194,106,153	0,4,0	214	100	4.3e-05	0.0011	0.612,1.0,1.0,0.876,0.921	1.0,0.925,1.0	-0.093	SE	A1_NCBP2	JCEC			158128107	158128270	158143055	158143184						158130372	158130486	None	None	None	None	None	None	None	None	None	None	None	None	None	None	None	None	None	None	None	None	None	None	None	None	None
ENSG00000122335_25173	25173	ENSG00000122335	SERAC1	chr6	-							25173	89,65,73,107,110	0,3,12,0,4	144,82,138	0,0,0	190	100	2.1e-05	0.0006	1.0,0.919,0.762,1.0,0.935	1.0,1.0,1.0	-0.077	SE	A1_NCBP2	JC			158146781	158146913	158150452	158150589						158148864	158148954	None	None	None	None	None	None	None	None	None	None	None	None	None	None	None	None	None	None	None	None	None	None	None	None	None
ENSG00000122359_24368	24368	ENSG00000122359	ANXA11	chr10	-							24368	6,11,8,0,9	10,14,20,14,61	6,15,22	8,10,26	200	100	0.00048	0.0071	0.231,0.282,0.167,0.0,0.069	0.273,0.429,0.297	-0.18	SE	A1_NCBP2	JC			80176106	80176155	80205342	80205572						80180940	80181136	None	None	None	None	None	None	None	None	None	None	None	None	None	None	None	None	None	None	None	None	None	None	None	None	None
ENSG00000122390_3586	3586	ENSG00000122390	NAA60	chr16	+							3586	315,273,386,268,323	6,17,10,30,24	232,129,355	5,4,4	216	100	2.8e-05	0.00076	0.96,0.881,0.947,0.805,0.862	0.956,0.937,0.976	-0.065	SE	A1_NCBP2	JCEC			3458044	3458181	3479470	3479600						3476221	3476337	None	None	None	None	None	None	None	None	None	None	None	None	None	None	None	None	None	None	None	None	None	None	None	None	None
ENSG00000122483_18276	18276	ENSG00000122483	CCDC18	chr1	+							18276	37,71,112,113,131	2,12,25,0,17	51,94,39	0,6,0	200	100	0.00074	0.0099	0.902,0.747,0.691,1.0,0.794	1.0,0.887,1.0	-0.14	SE	A1_NCBP2	JC			93183359	93183495	93186344	93186503						93183977	93184146	None	None	None	None	None	None	None	None	None	None	None	None	None	None	None	None	None	None	None	None	None	None	None	None	None
ENSG00000122483_18277	18277	ENSG00000122483	CCDC18	chr1	+							18277	71,37,134,53,78	0,2,0,0,0	60,38,27	9,0,0	207	100	0.00027	0.0045	1.0,0.899,1.0,1.0,1.0	0.763,1.0,1.0	0.059	SE	A1_NCBP2	JCEC			93186344	93186503	93193615	93193744						93191999	93192106	None	None	None	None	None	None	None	None	None	None	None	None	None	None	None	None	None	None	None	None	None	None	None	None	None
ENSG00000122483_18280	18280	ENSG00000122483	CCDC18	chr1	+							18280	9,24,43,24,68	0,5,4,0,0	14,1,25	0,0,0	232	100	0.013	0.091	1.0,0.674,0.822,1.0,1.0	1.0,1.0,1.0	-0.1	SE	A1_NCBP2	JCEC			93216635	93216746	93221608	93221743						93217737	93217869	None	None	None	None	None	None	None	None	None	None	None	None	None	None	None	None	None	None	None	None	None	None	None	None	None
ENSG00000122483_18283	18283	ENSG00000122483	CCDC18	chr1	+							18283	18,27,41,5,92	0,0,20,0,8	87,30,17	0,4,0	200	100	0.016	0.11	1.0,1.0,0.506,1.0,0.852	1.0,0.789,1.0	-0.058	SE	A1_NCBP2	JC			93239682	93239896	93246837	93246954						93246104	93246204	None	None	None	None	None	None	None	None	None	None	None	None	None	None	None	None	None	None	None	None	None	None	None	None	None
ENSG00000122483_18284	18284	ENSG00000122483	CCDC18	chr1	+							18284	43,56,77,6,60	0,0,18,0,0	76,63,38	0,0,0	217	100	0.00023	0.0038	1.0,1.0,0.663,1.0,1.0	1.0,1.0,1.0	-0.067	SE	A1_NCBP2	JCEC			93239682	93239896	93254470	93254614						93246837	93246954	None	None	None	None	None	None	None	None	None	None	None	None	None	None	None	None	None	None	None	None	None	None	None	None	None
ENSG00000122490_9999	9999	ENSG00000122490	SLC66A2	chr18	-							9999	0,4,10,0,3	42,13,42,7,37	0,6,16	20,13,24	154	100	0.012	0.089	0.0,0.167,0.134,0.0,0.05	0.0,0.231,0.302	-0.11	SE	A1_NCBP2	JCEC			79919183	79919400	79943328	79943462						79933968	79934022	None	None	None	None	None	None	None	None	None	None	None	None	None	None	None	None	None	None	None	None	None	None	None	None	None
ENSG00000122507_26754	26754	ENSG00000122507	BBS9	chr7	+							26754	73,91,110,54,154	0,5,10,0,0	98,42,97	0,0,0	200	100	0.001	0.013	1.0,0.901,0.846,1.0,1.0	1.0,1.0,1.0	-0.051	SE	A1_NCBP2	JC			33129561	33130041	33152700	33152851						33146241	33146364	None	None	None	None	None	None	None	None	None	None	None	None	None	None	None	None	None	None	None	None	None	None	None	None	None
ENSG00000122507_26756	26756	ENSG00000122507	BBS9	chr7	+							26756	126,115,261,74,177	7,4,0,8,0	225,90,173	2,0,0	200	100	0.00088	0.011	0.9,0.935,1.0,0.822,1.0	0.983,1.0,1.0	-0.063	SE	A1_NCBP2	JC			33349067	33349170	33352858	33352873						33351218	33351323	None	None	None	None	None	None	None	None	None	None	None	None	None	None	None	None	None	None	None	None	None	None	None	None	None
ENSG00000122591_25474	25474	ENSG00000122591	FAM126A	chr7	-							25474	179,321,265,205,381	4,18,2,0,0	366,205,208	0,0,1	396	100	4.4e-05	0.0011	0.919,0.818,0.971,1.0,1.0	1.0,1.0,0.981	-0.052	SE	A1_NCBP2	JCEC			22941268	22946163	22960255	22960415						22946951	22947247	None	None	None	None	None	None	None	None	None	None	None	None	None	None	None	None	None	None	None	None	None	None	None	None	None
ENSG00000122687_25336	25336	ENSG00000122687	MRM2	chr7	-							25336	273,419,226,510,504	17,23,22,23,20	428,350,692	26,3,9	1023	100	0.0054	0.047	0.611,0.64,0.501,0.684,0.711	0.617,0.919,0.883	-0.18	SE	A1_NCBP2	JCEC			2234294	2235564	2239417	2239707						2238014	2238937	None	None	None	None	None	None	None	None	None	None	None	None	None	None	None	None	None	None	None	None	None	None	None	None	None
ENSG00000122779_22781	22781	ENSG00000122779	TRIM24	chr7	+							22781	128,170,268,195,167	8,4,0,25,0	302,178,210	0,0,0	248	100	2.3e-08	3e-06	0.866,0.945,1.0,0.759,1.0	1.0,1.0,1.0	-0.086	SE	A1_NCBP2	JCEC			138504289	138504408	138519188	138519321						138515211	138515359	None	None	None	None	None	None	None	None	None	None	None	None	None	None	None	None	None	None	None	None	None	None	None	None	None
ENSG00000122884_29755	29755	ENSG00000122884	P4HA1	chr10	-							29755	57,37,136,134,63	0,0,12,0,0	68,33,34	12,2,2	154	100	0.00029	0.0047	1.0,1.0,0.88,1.0,1.0	0.786,0.915,0.917	0.1	SE	A1_NCBP2	JCEC			73014223	73014289	73030270	73030370						73016845	73016899	None	None	None	None	None	None	None	None	None	None	None	None	None	None	None	None	None	None	None	None	None	None	None	None	None
ENSG00000122884_29756	29756	ENSG00000122884	P4HA1	chr10	-							29756	126,221,233,268,152	115,83,114,169,78	155,169,174	155,134,115	171	100	0.016	0.11	0.391,0.609,0.544,0.481,0.533	0.369,0.424,0.469	0.091	SE	A1_NCBP2	JCEC			73030266	73030370	73044980	73045051						73043886	73043957	None	None	None	None	None	None	None	None	None	None	None	None	None	None	None	None	None	None	None	None	None	None	None	None	None
ENSG00000122884_29759	29759	ENSG00000122884	P4HA1	chr10	-							29759	154,108,145,179,114	233,245,379,340,234	140,36,123	322,206,255	171	100	0.021	0.13	0.279,0.205,0.183,0.235,0.222	0.203,0.093,0.22	0.053	SE	A1_NCBP2	JCEC			73043886	73043957	73046924	73047101						73044980	73045051	None	None	None	None	None	None	None	None	None	None	None	None	None	None	None	None	None	None	None	None	None	None	None	None	None
ENSG00000122912_27277	27277	ENSG00000122912	SLC25A16	chr10	-							27277	47,32,33,14,21	13,24,7,18,33	3,4,44	25,13,54	200	100	0.00087	0.011	0.644,0.4,0.702,0.28,0.241	0.057,0.133,0.289	0.29	SE	A1_NCBP2	JC			68516750	68516843	68527245	68527438						68517083	68517185	None	None	None	None	None	None	None	None	None	None	None	None	None	None	None	None	None	None	None	None	None	None	None	None	None
ENSG00000122966_5855	5855	ENSG00000122966	CIT	chr12	-							5855	348,529,394,307,415	8,25,28,5,36	415,466,717	0,0,4	284	100	0	0	0.939,0.882,0.832,0.956,0.802	1.0,1.0,0.984	-0.11	SE	A1_NCBP2	JCEC			119784959	119785065	119822819	119822973						119803205	119803389	None	None	None	None	None	None	None	None	None	None	None	None	None	None	None	None	None	None	None	None	None	None	None	None	None
ENSG00000123066_5881	5881	ENSG00000123066	MED13L	chr12	-							5881	159,90,184,98,180	0,0,0,0,0	247,130,173	14,0,0	338	100	1.4e-05	0.00044	1.0,1.0,1.0,1.0,1.0	0.839,1.0,1.0	0.054	SE	A1_NCBP2	JCEC			116111427	116111512	116277059	116277719						116237467	116237705	None	None	None	None	None	None	None	None	None	None	None	None	None	None	None	None	None	None	None	None	None	None	None	None	None
ENSG00000123124_12894	12894	ENSG00000123124	WWP1	chr8	+							12894	177,258,243,341,270	12,17,23,40,37	175,250,217	6,6,7	167	100	7e-08	7e-06	0.898,0.901,0.864,0.836,0.814	0.946,0.961,0.949	-0.089	SE	A1_NCBP2	JC			86381504	86381629	86402018	86402203						86398571	86398638	None	None	None	None	None	None	None	None	None	None	None	None	None	None	None	None	None	None	None	None	None	None	None	None	None
ENSG00000123179_28017	28017	ENSG00000123179	EBPL	chr13	-							28017	4,5,0,6,7	6,24,24,8,32	3,0,0	12,11,18	221	100	0.0021	0.022	0.232,0.086,0.0,0.253,0.09	0.102,0.0,0.0	0.098	SE	A1_NCBP2	JCEC			49669776	49669846	49691253	49691463						49686474	49686595	None	None	None	None	None	None	None	None	None	None	None	None	None	None	None	None	None	None	None	None	None	None	None	None	None
ENSG00000123219_14361	14361	ENSG00000123219	CENPK	chr5	-							14361	292,313,341,241,243	10,23,17,9,1	360,339,189	4,0,0	200	100	9.2e-10	2.6e-07	0.936,0.872,0.909,0.931,0.992	0.978,1.0,1.0	-0.065	SE	A1_NCBP2	JC			65552492	65552549	65561462	65561564						65554796	65554946	None	None	None	None	None	None	None	None	None	None	None	None	None	None	None	None	None	None	None	None	None	None	None	None	None
ENSG00000123395_23456	23456	ENSG00000123395	ATG101	chr12	+							23456	67,52,26,86,66	0,0,0,0,0	78,12,66	0,0,9	428	100	0.00017	0.0031	1.0,1.0,1.0,1.0,1.0	1.0,1.0,0.631	0.12	SE	A1_NCBP2	JCEC			52070353	52070483	52076785	52077494						52073574	52073902	None	None	None	None	None	None	None	None	None	None	None	None	None	None	None	None	None	None	None	None	None	None	None	None	None
ENSG00000123473_24173	24173	ENSG00000123473	STIL	chr1	-							24173	81,135,63,84,138	0,0,0,0,0	58,74,167	8,7,0	143	100	4.3e-06	0.00017	1.0,1.0,1.0,1.0,1.0	0.835,0.881,1.0	0.095	SE	A1_NCBP2	JCEC			47299904	47299968	47301560	47301748						47300109	47300152	None	None	None	None	None	None	None	None	None	None	None	None	None	None	None	None	None	None	None	None	None	None	None	None	None
ENSG00000123485_12312	12312	ENSG00000123485	HJURP	chr2	-							12312	53,121,81,32,121	0,7,0,0,6	60,45,42	13,0,16	165	100	6.9e-05	0.0015	1.0,0.913,1.0,1.0,0.924	0.737,1.0,0.614	0.18	SE	A1_NCBP2	JCEC			233845727	233845820	233849762	233849859						233847396	233847461	None	None	None	None	None	None	None	None	None	None	None	None	None	None	None	None	None	None	None	None	None	None	None	None	None
ENSG00000123552_16849	16849	ENSG00000123552	USP45	chr6	-							16849	17,30,85,19,30	9,0,8,0,0	58,33,18	0,0,0	192	100	0.00011	0.0023	0.496,1.0,0.847,1.0,1.0	1.0,1.0,1.0	-0.13	SE	A1_NCBP2	JC			99465079	99465136	99468536	99468618						99466671	99466763	None	None	None	None	None	None	None	None	None	None	None	None	None	None	None	None	None	None	None	None	None	None	None	None	None
ENSG00000123595_387	387	ENSG00000123595	RAB9A	chrX	+							387	30,93,46,54,14	0,0,0,0,0	43,40,84	0,4,4	189	100	0.0029	0.028	1.0,1.0,1.0,1.0,1.0	1.0,0.841,0.917	0.081	SE	A1_NCBP2	JCEC			13689127	13689288	13708720	13710504						13703813	13703902	None	None	None	None	None	None	None	None	None	None	None	None	None	None	None	None	None	None	None	None	None	None	None	None	None
ENSG00000123636_12130	12130	ENSG00000123636	BAZ2B	chr2	-							12130	45,30,53,27,130	3,0,10,0,0	61,70,36	0,0,0	200	100	0.00064	0.0088	0.882,1.0,0.726,1.0,1.0	1.0,1.0,1.0	-0.078	SE	A1_NCBP2	JC			159453612	159453801	159555822	159555865						159478574	159478721	None	None	None	None	None	None	None	None	None	None	None	None	None	None	None	None	None	None	None	None	None	None	None	None	None
ENSG00000124104_5693	5693	ENSG00000124104	SNX21	chr20	+							5693	0,0,2,2,16	7,13,15,0,30	2,14,10	5,12,21	111	100	0.018	0.12	0.0,0.0,0.107,1.0,0.325	0.265,0.512,0.3	-0.073	SE	A1_NCBP2	JCEC			45834576	45835116	45840638	45841134						45840447	45840458	None	None	None	None	None	None	None	None	None	None	None	None	None	None	None	None	None	None	None	None	None	None	None	None	None
ENSG00000124120_895	895	ENSG00000124120	TTPAL	chr20	+							895	101,140,109,99,179	0,2,0,0,0	107,98,152	8,0,4	200	100	0.00019	0.0034	1.0,0.972,1.0,1.0,1.0	0.87,1.0,0.95	0.054	SE	A1_NCBP2	JC			44479984	44480444	44489262	44494603						44484336	44484530	None	None	None	None	None	None	None	None	None	None	None	None	None	None	None	None	None	None	None	None	None	None	None	None	None
ENSG00000124145_880	880	ENSG00000124145	SDC4	chr20	-							880	325,408,346,321,579	16,11,12,2,15	446,212,561	27,34,38	200	100	3.4e-08	4.1e-06	0.91,0.949,0.935,0.988,0.951	0.892,0.757,0.881	0.1	SE	A1_NCBP2	JC			45333022	45333069	45348324	45348424						45335781	45335920	None	None	None	None	None	None	None	None	None	None	None	None	None	None	None	None	None	None	None	None	None	None	None	None	None
ENSG00000124164_29152	29152	ENSG00000124164	VAPB	chr20	+							29152	259,257,244,289,301	0,16,1,18,8	173,219,269	9,6,38	204	100	0.00085	0.011	1.0,0.887,0.992,0.887,0.949	0.904,0.947,0.776	0.067	SE	A1_NCBP2	JCEC			58418210	58418363	58444076	58451101						58434601	58434705	None	None	None	None	None	None	None	None	None	None	None	None	None	None	None	None	None	None	None	None	None	None	None	None	None
ENSG00000124177_3235	3235	ENSG00000124177	CHD6	chr20	-							3235	37,26,112,54,62	0,0,0,0,6	28,35,83	8,15,9	200	100	1.6e-10	6.1e-08	1.0,1.0,1.0,1.0,0.838	0.636,0.538,0.822	0.3	SE	A1_NCBP2	JC			41457263	41457428	41483308	41483519						41473321	41473517	None	None	None	None	None	None	None	None	None	None	None	None	None	None	None	None	None	None	None	None	None	None	None	None	None
ENSG00000124198_3511	3511	ENSG00000124198	ARFGEF2	chr20	+							3511	11,11,36,2,53	0,3,0,0,2	35,10,40	0,5,5	131	100	0.002	0.021	1.0,0.737,1.0,1.0,0.953	1.0,0.604,0.859	0.12	SE	A1_NCBP2	JCEC			48921710	48922010	48951322	48951469						48941198	48941229	None	None	None	None	None	None	None	None	None	None	None	None	None	None	None	None	None	None	None	None	None	None	None	None	None
ENSG00000124198_3514	3514	ENSG00000124198	ARFGEF2	chr20	+							3514	91,185,138,102,216	0,0,26,0,0	150,99,166	0,0,0	200	100	0.00025	0.0042	1.0,1.0,0.726,1.0,1.0	1.0,1.0,1.0	-0.055	SE	A1_NCBP2	JC			48963829	48963898	48969146	48969277						48965871	48966023	None	None	None	None	None	None	None	None	None	None	None	None	None	None	None	None	None	None	None	None	None	None	None	None	None
ENSG00000124198_3517	3517	ENSG00000124198	ARFGEF2	chr20	+							3517	29,82,71,185,226	0,0,14,0,0	78,119,180	0,0,0	215	100	0.011	0.083	1.0,1.0,0.702,1.0,1.0	1.0,1.0,1.0	-0.06	SE	A1_NCBP2	JCEC			49017495	49017550	49023050	49023181						49018883	49018998	None	None	None	None	None	None	None	None	None	None	None	None	None	None	None	None	None	None	None	None	None	None	None	None	None
ENSG00000124214_25850	25850	ENSG00000124214	STAU1	chr20	-							25850	622,628,808,863,402	16,12,34,18,30	623,612,947	14,0,25	389	100	0.0019	0.02	0.909,0.931,0.859,0.925,0.775	0.92,1.0,0.907	-0.063	SE	A1_NCBP2	JCEC			49153932	49154071	49188115	49188367						49165996	49166285	None	None	None	None	None	None	None	None	None	None	None	None	None	None	None	None	None	None	None	None	None	None	None	None	None
ENSG00000124356_10521	10521	ENSG00000124356	STAMBP	chr2	+							10521	65,32,159,76,36	0,1,10,0,4	17,43,97	0,0,0	206	100	0.00045	0.0066	1.0,0.94,0.885,1.0,0.814	1.0,1.0,1.0	-0.072	SE	A1_NCBP2	JCEC			73828986	73829070	73830844	73831059						73829404	73829510	None	None	None	None	None	None	None	None	None	None	None	None	None	None	None	None	None	None	None	None	None	None	None	None	None
ENSG00000124406_8826	8826	ENSG00000124406	ATP8A1	chr4	-							8826	19,32,39,35,34	0,2,0,0,2	11,22,4	0,0,21	200	100	0.012	0.091	1.0,0.889,1.0,1.0,0.895	1.0,1.0,0.087	0.26	SE	A1_NCBP2	JC			42464892	42465076	42503449	42503514						42485495	42485668	None	None	None	None	None	None	None	None	None	None	None	None	None	None	None	None	None	None	None	None	None	None	None	None	None
ENSG00000124549_10070	10070	ENSG00000124549	BTN2A3P	chr6	+							10070	23,17,14,51,11	0,0,0,2,0	15,13,53	0,8,6	337	100	2.2e-06	0.0001	1.0,1.0,1.0,0.883,1.0	1.0,0.325,0.724	0.29	SE	A1_NCBP2	JCEC			26426241	26426523	26428642	26428785						26427870	26428107	None	None	None	None	None	None	None	None	None	None	None	None	None	None	None	None	None	None	None	None	None	None	None	None	None
ENSG00000124588_25895	25895	ENSG00000124588	NQO2	chr6	+							25895	21,13,16,42,39	0,1,0,17,3	2,30,18	0,0,0	214	100	2.1e-05	0.0006	1.0,0.859,1.0,0.536,0.859	1.0,1.0,1.0	-0.15	SE	A1_NCBP2	JCEC			3012543	3012674	3016883	3016985						3015529	3015643	None	None	None	None	None	None	None	None	None	None	None	None	None	None	None	None	None	None	None	None	None	None	None	None	None
ENSG00000124641_19589	19589	ENSG00000124641	MED20	chr6	-							19589	70,135,182,127,223	5,5,13,0,4	184,183,148	3,0,0	200	100	3e-05	0.00079	0.875,0.931,0.875,1.0,0.965	0.968,1.0,1.0	-0.06	SE	A1_NCBP2	JC			41909268	41909522	41921004	41921139						41916784	41916939	None	None	None	None	None	None	None	None	None	None	None	None	None	None	None	None	None	None	None	None	None	None	None	None	None
ENSG00000124782_19261	19261	ENSG00000124782	RREB1	chr6	+							19261	118,135,155,40,149	12,2,17,0,5	94,97,200	0,0,0	265	100	4.7e-09	8.5e-07	0.788,0.962,0.775,1.0,0.918	1.0,1.0,1.0	-0.11	SE	A1_NCBP2	JCEC			7228996	7231907	7246423	7247221						7240437	7240602	None	None	None	None	None	None	None	None	None	None	None	None	None	None	None	None	None	None	None	None	None	None	None	None	None
ENSG00000124786_23666	23666	ENSG00000124786	SLC35B3	chr6	-							23666	32,21,14,27,26	0,3,0,2,4	75,26,40	0,0,0	146	100	0.011	0.082	1.0,0.827,1.0,0.902,0.817	1.0,1.0,1.0	-0.091	SE	A1_NCBP2	JCEC			8429863	8430157	8435076	8435483						8434384	8434430	None	None	None	None	None	None	None	None	None	None	None	None	None	None	None	None	None	None	None	None	None	None	None	None	None
ENSG00000124788_11233	11233	ENSG00000124788	ATXN1	chr6	-							11233	0,13,11,24,4	40,33,33,36,37	0,8,0	29,27,53	200	100	0.00023	0.004	0.0,0.165,0.143,0.25,0.051	0.0,0.129,0.0	0.079	SE	A1_NCBP2	JC			16326393	16328470	16485971	16486109						16432945	16433096	None	None	None	None	None	None	None	None	None	None	None	None	None	None	None	None	None	None	None	None	None	None	None	None	None
ENSG00000124788_11237	11237	ENSG00000124788	ATXN1	chr6	-							11237	61,27,24,116,89	0,2,0,15,15	28,22,7	2,12,9	215	100	0.0058	0.049	1.0,0.863,1.0,0.782,0.734	0.867,0.46,0.266	0.34	SE	A1_NCBP2	JCEC			16657775	16657901	16761297	16761460						16753232	16753347	None	None	None	None	None	None	None	None	None	None	None	None	None	None	None	None	None	None	None	None	None	None	None	None	None
ENSG00000124813_24445	24445	ENSG00000124813	RUNX2	chr6	+							24445	286,301,295,100,866	0,0,0,47,7	259,243,486	0,0,0	262	100	0.0018	0.019	1.0,1.0,1.0,0.448,0.979	1.0,1.0,1.0	-0.12	SE	A1_NCBP2	JCEC			45491940	45492114	45546826	45547305						45512245	45512407	None	None	None	None	None	None	None	None	None	None	None	None	None	None	None	None	None	None	None	None	None	None	None	None	None
ENSG00000124813_24447	24447	ENSG00000124813	RUNX2	chr6	+							24447	49,91,128,107,160	0,0,0,47,7	55,87,249	0,0,0	166	100	8.5e-06	0.0003	1.0,1.0,1.0,0.578,0.932	1.0,1.0,1.0	-0.098	SE	A1_NCBP2	JCEC			45491940	45492114	45546826	45551079						45545216	45545282	None	None	None	None	None	None	None	None	None	None	None	None	None	None	None	None	None	None	None	None	None	None	None	None	None
ENSG00000124831_11092	11092	ENSG00000124831	LRRFIP1	chr2	+							11092	110,121,139,155,84	6,2,0,15,0	36,56,54	0,0,0	218	100	0.00013	0.0024	0.894,0.965,1.0,0.826,1.0	1.0,1.0,1.0	-0.063	SE	A1_NCBP2	JCEC			237769942	237769992	237772865	237772945						237772080	237772198	None	None	None	None	None	None	None	None	None	None	None	None	None	None	None	None	None	None	None	None	None	None	None	None	None
ENSG00000125257_7114	7114	ENSG00000125257	ABCC4	chr13	-							7114	77,91,98,46,43	0,0,0,25,0	53,10,92	17,17,0	197	100	0.0052	0.045	1.0,1.0,1.0,0.483,1.0	0.613,0.23,1.0	0.28	SE	A1_NCBP2	JCEC			95166157	95166367	95177706	95177793						95170531	95170628	None	None	None	None	None	None	None	None	None	None	None	None	None	None	None	None	None	None	None	None	None	None	None	None	None
ENSG00000125351_2906	2906	ENSG00000125351	UPF3B	chrX	-							2906	121,141,140,87,83	0,0,0,0,0	100,175,122	0,5,9	199	100	2.1e-05	0.00061	1.0,1.0,1.0,1.0,1.0	1.0,0.946,0.872	0.061	SE	A1_NCBP2	JC			119843190	119843301	119851494	119851601						119845197	119845296	None	None	None	None	None	None	None	None	None	None	None	None	None	None	None	None	None	None	None	None	None	None	None	None	None
ENSG00000125355_6058	6058	ENSG00000125355	TMEM255A	chrX	-							6058	157,167,202,168,125	0,2,1,0,13	179,176,177	11,9,16	200	100	9.5e-06	0.00033	1.0,0.977,0.99,1.0,0.828	0.891,0.907,0.847	0.077	SE	A1_NCBP2	JC			120268243	120268387	120285126	120285215						120276884	120277047	None	None	None	None	None	None	None	None	None	None	None	None	None	None	None	None	None	None	None	None	None	None	None	None	None
ENSG00000125450_2250	2250	ENSG00000125450	NUP85	chr17	+							2250	12,68,65,34,117	0,3,0,24,4	118,52,85	0,0,0	200	100	1.8e-05	0.00055	1.0,0.919,1.0,0.415,0.936	1.0,1.0,1.0	-0.15	SE	A1_NCBP2	JC			75218184	75218306	75225341	75225464						75225102	75225237	None	None	None	None	None	None	None	None	None	None	None	None	None	None	None	None	None	None	None	None	None	None	None	None	None
ENSG00000125458_2256	2256	ENSG00000125458	NT5C	chr17	-							2256	81,51,83,70,119	15,4,14,11,1	118,42,111	0,4,2	161	100	1.2e-05	0.0004	0.77,0.888,0.786,0.798,0.987	1.0,0.867,0.972	-0.1	SE	A1_NCBP2	JCEC			75130752	75130867	75131180	75131281						75131044	75131105	None	None	None	None	None	None	None	None	None	None	None	None	None	None	None	None	None	None	None	None	None	None	None	None	None
ENSG00000125485_29119	29119	ENSG00000125485	DDX31	chr9	-							29119	71,117,47,82,99	7,0,7,8,0	52,53,70	0,0,0	182	100	1.5e-05	0.00046	0.848,1.0,0.787,0.849,1.0	1.0,1.0,1.0	-0.1	SE	A1_NCBP2	JCEC			132618329	132618441	132630263	132630403						132625663	132625745	None	None	None	None	None	None	None	None	None	None	None	None	None	None	None	None	None	None	None	None	None	None	None	None	None
ENSG00000125534_9154	9154	ENSG00000125534	PPDPF	chr20	+							9154	320,395,338,159,1462	0,4,0,0,40	358,171,712	14,19,6	180	100	0.0012	0.015	1.0,0.982,1.0,1.0,0.953	0.934,0.833,0.985	0.07	SE	A1_NCBP2	JC			63520764	63520894	63521511	63521589						63521283	63521363	None	None	None	None	None	None	None	None	None	None	None	None	None	None	None	None	None	None	None	None	None	None	None	None	None
ENSG00000125648_6141	6141	ENSG00000125648	SLC25A23	chr19	-							6141	57,50,56,24,96	0,1,0,0,10	83,41,116	0,0,0	268	100	0.0028	0.028	1.0,0.949,1.0,1.0,0.782	1.0,1.0,1.0	-0.054	SE	A1_NCBP2	JCEC			6444150	6444301	6453980	6454088						6452311	6452479	None	None	None	None	None	None	None	None	None	None	None	None	None	None	None	None	None	None	None	None	None	None	None	None	None
ENSG00000125733_19017	19017	ENSG00000125733	TRIP10	chr19	+							19017	4,20,51,34,27	44,34,85,39,125	14,0,13	55,26,59	268	100	0.0017	0.018	0.033,0.18,0.183,0.245,0.075	0.087,0.0,0.076	0.089	SE	A1_NCBP2	JCEC			6744799	6744994	6746451	6746561						6746028	6746196	None	None	None	None	None	None	None	None	None	None	None	None	None	None	None	None	None	None	None	None	None	None	None	None	None
ENSG00000125779_1067	1067	ENSG00000125779	PANK2	chr20	+							1067	93,112,132,143,182	10,0,0,0,0	83,145,135	19,0,0	200	100	0.012	0.089	0.823,1.0,1.0,1.0,1.0	0.686,1.0,1.0	0.069	SE	A1_NCBP2	JC			3910576	3910830	3916926	3917050						3912457	3912634	None	None	None	None	None	None	None	None	None	None	None	None	None	None	None	None	None	None	None	None	None	None	None	None	None
ENSG00000125877_24424	24424	ENSG00000125877	ITPA	chr20	+							24424	55,73,123,99,142	0,3,7,0,15	111,31,129	0,0,0	165	100	4.9e-06	0.0002	1.0,0.936,0.914,1.0,0.852	1.0,1.0,1.0	-0.06	SE	A1_NCBP2	JC			3213168	3213226	3213984	3214058						3213318	3213383	None	None	None	None	None	None	None	None	None	None	None	None	None	None	None	None	None	None	None	None	None	None	None	None	None
ENSG00000125885_9425	9425	ENSG00000125885	MCM8	chr20	+							9425	66,190,167,135,77	2,6,3,0,16	193,139,160	0,0,0	186	100	9.6e-07	5.2e-05	0.947,0.945,0.968,1.0,0.721	1.0,1.0,1.0	-0.084	SE	A1_NCBP2	JCEC			5958527	5958726	5967435	5967587						5963273	5963359	None	None	None	None	None	None	None	None	None	None	None	None	None	None	None	None	None	None	None	None	None	None	None	None	None
ENSG00000125885_9427	9427	ENSG00000125885	MCM8	chr20	+							9427	16,53,15,27,68	22,0,6,0,4	63,37,39	0,0,0	131	100	5.5e-06	0.00021	0.357,1.0,0.656,1.0,0.928	1.0,1.0,1.0	-0.21	SE	A1_NCBP2	JCEC			5967829	5968025	5977875	5978017						5972006	5972037	None	None	None	None	None	None	None	None	None	None	None	None	None	None	None	None	None	None	None	None	None	None	None	None	None
ENSG00000125885_9428	9428	ENSG00000125885	MCM8	chr20	+							9428	0,12,21,0,17	17,24,23,12,6	0,2,0	14,12,27	251	100	2.6e-06	0.00012	0.0,0.166,0.267,0.0,0.53	0.0,0.062,0.0	0.17	SE	A1_NCBP2	JCEC			5967829	5968025	5973055	5973196						5972575	5972726	None	None	None	None	None	None	None	None	None	None	None	None	None	None	None	None	None	None	None	None	None	None	None	None	None
ENSG00000125885_9429	9429	ENSG00000125885	MCM8	chr20	+							9429	226,403,291,229,288	22,0,6,0,4	307,245,308	0,0,0	241	100	3.3e-06	0.00014	0.81,1.0,0.953,1.0,0.968	1.0,1.0,1.0	-0.054	SE	A1_NCBP2	JCEC			5967829	5968025	5977875	5978017						5973055	5973196	None	None	None	None	None	None	None	None	None	None	None	None	None	None	None	None	None	None	None	None	None	None	None	None	None
ENSG00000126091_14694	14694	ENSG00000126091	ST3GAL3	chr1	+							14694	16,29,26,36,11	0,0,8,24,7	37,19,39	0,0,6	148	100	0.008	0.064	1.0,1.0,0.687,0.503,0.515	1.0,1.0,0.815	-0.2	SE	A1_NCBP2	JCEC			43736232	43736380	43814890	43814933						43792101	43792149	None	None	None	None	None	None	None	None	None	None	None	None	None	None	None	None	None	None	None	None	None	None	None	None	None
ENSG00000126254_1462	1462	ENSG00000126254	RBM42	chr19	+							1462	18,18,60,14,156	0,0,0,0,0	0,18,103	18,0,0	166	100	0.005	0.044	1.0,1.0,1.0,1.0,1.0	0.0,1.0,1.0	0.33	SE	A1_NCBP2	JCEC			35631330	35631405	35633076	35633252						35632935	35633001	None	None	None	None	None	None	None	None	None	None	None	None	None	None	None	None	None	None	None	None	None	None	None	None	None
ENSG00000126581_3196	3196	ENSG00000126581	BECN1	chr17	-							3196	20,63,25,19,17	4,2,2,17,4	7,45,8	0,0,0	161	100	3.7e-07	2.5e-05	0.756,0.951,0.886,0.41,0.725	1.0,1.0,1.0	-0.25	SE	A1_NCBP2	JC			42810133	42810928	42814523	42814673						42813947	42814008	None	None	None	None	None	None	None	None	None	None	None	None	None	None	None	None	None	None	None	None	None	None	None	None	None
ENSG00000126603_3577	3577	ENSG00000126603	GLIS2	chr16	+							3577	104,114,56,126,212	0,0,0,0,5	80,57,198	0,12,1	200	100	0.00046	0.0068	1.0,1.0,1.0,1.0,0.955	1.0,0.704,0.99	0.093	SE	A1_NCBP2	JC			4333346	4333519	4335059	4335193						4334800	4334977	None	None	None	None	None	None	None	None	None	None	None	None	None	None	None	None	None	None	None	None	None	None	None	None	None
ENSG00000126777_4994	4994	ENSG00000126777	KTN1	chr14	+							4994	780,885,1605,281,1208	227,196,401,155,308	844,815,168	399,287,95	187	100	0.0061	0.052	0.648,0.707,0.682,0.492,0.677	0.531,0.603,0.486	0.1	SE	A1_NCBP2	JCEC			55661521	55661612	55667240	55667330						55663954	55664041	None	None	None	None	None	None	None	None	None	None	None	None	None	None	None	None	None	None	None	None	None	None	None	None	None
ENSG00000126858_2705	2705	ENSG00000126858	RHOT1	chr17	+							2705	126,61,59,69,34	135,117,171,123,163	91,102,73	163,122,97	200	100	0.012	0.09	0.318,0.207,0.147,0.219,0.094	0.218,0.295,0.273	-0.065	SE	A1_NCBP2	JC			32171042	32171101	32173830	32173912						32172936	32173060	None	None	None	None	None	None	None	None	None	None	None	None	None	None	None	None	None	None	None	None	None	None	None	None	None
ENSG00000126858_2711	2711	ENSG00000126858	RHOT1	chr17	+							2711	55,101,87,63,96	24,31,27,46,44	168,155,101	31,7,42	196	100	0.0046	0.043	0.539,0.624,0.622,0.411,0.527	0.734,0.919,0.551	-0.19	SE	A1_NCBP2	JC			32208106	32208309	32224615	32225727						32209349	32209445	None	None	None	None	None	None	None	None	None	None	None	None	None	None	None	None	None	None	None	None	None	None	None	None	None
ENSG00000126858_2713	2713	ENSG00000126858	RHOT1	chr17	+							2713	60,90,28,61,35	13,26,3,1,29	55,105,54	57,40,26	223	100	0.0063	0.053	0.674,0.608,0.807,0.965,0.351	0.302,0.541,0.482	0.24	SE	A1_NCBP2	JCEC			32209349	32209445	32224615	32225727						32211115	32211238	None	None	None	None	None	None	None	None	None	None	None	None	None	None	None	None	None	None	None	None	None	None	None	None	None
ENSG00000126883_26064	26064	ENSG00000126883	NUP214	chr9	+							26064	335,273,86,204,171	6,2,4,23,7	223,244,188	1,0,4	185	100	4.9e-06	0.00019	0.968,0.987,0.921,0.827,0.93	0.992,1.0,0.962	-0.058	SE	A1_NCBP2	JCEC			131189052	131189131	131197215	131197843						131192207	131192292	None	None	None	None	None	None	None	None	None	None	None	None	None	None	None	None	None	None	None	None	None	None	None	None	None
ENSG00000126883_26065	26065	ENSG00000126883	NUP214	chr9	+							26065	78,75,54,74,71	6,2,4,23,7	78,34,126	1,0,4	162	100	1.4e-05	0.00044	0.889,0.959,0.893,0.665,0.862	0.98,1.0,0.951	-0.12	SE	A1_NCBP2	JCEC			131189052	131189131	131197215	131199015						131195232	131195294	None	None	None	None	None	None	None	None	None	None	None	None	None	None	None	None	None	None	None	None	None	None	None	None	None
ENSG00000126883_26068	26068	ENSG00000126883	NUP214	chr9	+							26068	68,99,103,29,197	0,0,0,0,0	47,52,73	0,0,9	257	100	0.00036	0.0056	1.0,1.0,1.0,1.0,1.0	1.0,1.0,0.759	0.08	SE	A1_NCBP2	JCEC			131201646	131201717	131222777	131222930						131215211	131215368	None	None	None	None	None	None	None	None	None	None	None	None	None	None	None	None	None	None	None	None	None	None	None	None	None
ENSG00000126934_1726	1726	ENSG00000126934	MAP2K2	chr19	-							1726	153,139,133,53,342	1,5,0,16,5	104,61,189	0,0,0	165	100	6.1e-05	0.0014	0.989,0.944,1.0,0.668,0.976	1.0,1.0,1.0	-0.085	SE	A1_NCBP2	JC			4095387	4095449	4101018	4101143						4097278	4097343	None	None	None	None	None	None	None	None	None	None	None	None	None	None	None	None	None	None	None	None	None	None	None	None	None
ENSG00000127311_6270	6270	ENSG00000127311	HELB	chr12	+							6270	27,68,53,47,43	12,1,0,0,0	76,32,89	0,0,0	200	100	0.0061	0.053	0.529,0.971,1.0,1.0,1.0	1.0,1.0,1.0	-0.1	SE	A1_NCBP2	JC			66309705	66310608	66315241	66315383						66313985	66314163	None	None	None	None	None	None	None	None	None	None	None	None	None	None	None	None	None	None	None	None	None	None	None	None	None
ENSG00000127334_6267	6267	ENSG00000127334	DYRK2	chr12	+							6267	12,6,6,11,13	8,2,0,21,17	18,15,20	3,1,0	200	100	0.00011	0.0023	0.429,0.6,1.0,0.208,0.277	0.75,0.882,1.0	-0.38	SE	A1_NCBP2	JC			67648720	67649182	67657105	67665406						67649796	67649945	None	None	None	None	None	None	None	None	None	None	None	None	None	None	None	None	None	None	None	None	None	None	None	None	None
ENSG00000127463_15138	15138	ENSG00000127463	EMC1	chr1	-							15138	92,173,70,65,152	0,0,0,0,11	56,71,149	18,0,0	160	100	0.023	0.14	1.0,1.0,1.0,1.0,0.896	0.66,1.0,1.0	0.093	SE	A1_NCBP2	JCEC			19238016	19238139	19239230	19239302						19238794	19238854	None	None	None	None	None	None	None	None	None	None	None	None	None	None	None	None	None	None	None	None	None	None	None	None	None
ENSG00000127511_24095	24095	ENSG00000127511	SIN3B	chr19	+							24095	0,0,0,32,7	18,5,5,23,22	0,0,0	11,5,21	196	100	1.1e-05	0.00036	0.0,0.0,0.0,0.415,0.14	0.0,0.0,0.0	0.11	SE	A1_NCBP2	JCEC			16862351	16862559	16863679	16863796						16862883	16862979	None	None	None	None	None	None	None	None	None	None	None	None	None	None	None	None	None	None	None	None	None	None	None	None	None
ENSG00000127527_2980	2980	ENSG00000127527	EPS15L1	chr19	-							2980	34,46,40,15,28	8,3,0,0,0	65,13,14	0,0,0	306	100	0.00036	0.0055	0.581,0.834,1.0,1.0,1.0	1.0,1.0,1.0	-0.12	SE	A1_NCBP2	JCEC			16355238	16355851	16385128	16385211						16361778	16361984	None	None	None	None	None	None	None	None	None	None	None	None	None	None	None	None	None	None	None	None	None	None	None	None	None
ENSG00000127804_23281	23281	ENSG00000127804	METTL16	chr17	-							23281	67,86,69,128,103	0,2,0,0,0	105,43,88	7,0,3	200	100	0.00032	0.0051	1.0,0.956,1.0,1.0,1.0	0.882,1.0,0.936	0.052	SE	A1_NCBP2	JC			2464207	2464350	2477685	2477885						2467760	2467876	None	None	None	None	None	None	None	None	None	None	None	None	None	None	None	None	None	None	None	None	None	None	None	None	None
ENSG00000127804_23282	23282	ENSG00000127804	METTL16	chr17	-							23282	50,48,51,26,54	0,2,0,0,0	9,56,53	7,0,3	200	100	0.00019	0.0035	1.0,0.923,1.0,1.0,1.0	0.391,1.0,0.898	0.22	SE	A1_NCBP2	JC			2464207	2464350	2477685	2477885						2473523	2473664	None	None	None	None	None	None	None	None	None	None	None	None	None	None	None	None	None	None	None	None	None	None	None	None	None
ENSG00000128513_12214	12214	ENSG00000128513	POT1	chr7	-							12214	105,118,120,74,129	0,0,0,0,0	198,168,110	0,0,18	189	100	2e-05	0.00059	1.0,1.0,1.0,1.0,1.0	1.0,1.0,0.764	0.079	SE	A1_NCBP2	JC			124827213	124827305	124835278	124835414						124829253	124829342	None	None	None	None	None	None	None	None	None	None	None	None	None	None	None	None	None	None	None	None	None	None	None	None	None
ENSG00000128513_12216	12216	ENSG00000128513	POT1	chr7	-							12216	34,59,67,27,70	18,34,88,23,50	211,176,73	71,41,48	157	100	0.0026	0.026	0.546,0.525,0.327,0.428,0.471	0.654,0.732,0.492	-0.17	SE	A1_NCBP2	JCEC			124842806	124842963	124851871	124851951						124846941	124846998	None	None	None	None	None	None	None	None	None	None	None	None	None	None	None	None	None	None	None	None	None	None	None	None	None
ENSG00000128581_15519	15519	ENSG00000128581	IFT22	chr7	-							15519	219,310,203,146,285	16,4,5,0,2	222,231,285	24,0,20	190	100	0.00071	0.0095	0.878,0.976,0.955,1.0,0.987	0.83,1.0,0.882	0.055	SE	A1_NCBP2	JCEC			101316339	101316542	101318955	101319032						101318123	101318213	None	None	None	None	None	None	None	None	None	None	None	None	None	None	None	None	None	None	None	None	None	None	None	None	None
ENSG00000128591_19972	19972	ENSG00000128591	FLNC	chr7	+							19972	210,209,140,95,491	14,0,17,20,3	110,159,480	0,0,10	199	100	3.3e-05	0.00085	0.883,1.0,0.805,0.705,0.988	1.0,1.0,0.96	-0.11	SE	A1_NCBP2	JCEC			128849330	128849578	128850383	128850483						128849975	128850074	None	None	None	None	None	None	None	None	None	None	None	None	None	None	None	None	None	None	None	None	None	None	None	None	None
ENSG00000128596_23550	23550	ENSG00000128596	CCDC136	chr7	+							23550	8,9,17,20,15	0,0,0,0,0	12,7,26	0,0,7	259	100	0.001	0.012	1.0,1.0,1.0,1.0,1.0	1.0,1.0,0.589	0.14	SE	A1_NCBP2	JCEC			128805760	128805901	128806687	128806858						128806236	128806395	None	None	None	None	None	None	None	None	None	None	None	None	None	None	None	None	None	None	None	None	None	None	None	None	None
ENSG00000128641_23139	23139	ENSG00000128641	MYO1B	chr2	+							23139	56,33,95,34,119	49,46,75,0,67	22,23,65	49,58,47	187	100	0.014	0.098	0.379,0.277,0.404,1.0,0.487	0.194,0.175,0.425	0.24	SE	A1_NCBP2	JCEC			191400381	191400468	191408114	191408189						191400748	191400835	None	None	None	None	None	None	None	None	None	None	None	None	None	None	None	None	None	None	None	None	None	None	None	None	None
ENSG00000128641_23141	23141	ENSG00000128641	MYO1B	chr2	+							23141	189,211,404,169,305	0,0,10,0,10	158,260,191	3,0,27	187	100	0.0013	0.015	1.0,1.0,0.956,1.0,0.942	0.966,1.0,0.791	0.061	SE	A1_NCBP2	JCEC			191400748	191400835	191408114	191408189						191402631	191402718	None	None	None	None	None	None	None	None	None	None	None	None	None	None	None	None	None	None	None	None	None	None	None	None	None
ENSG00000128708_14841	14841	ENSG00000128708	HAT1	chr2	+							14841	214,208,301,98,250	0,2,0,0,8	98,98,40	3,9,0	200	100	0.00029	0.0047	1.0,0.981,1.0,1.0,0.94	0.942,0.845,1.0	0.055	SE	A1_NCBP2	JC			171925536	171925641	171965337	171965517						171952880	171953001	None	None	None	None	None	None	None	None	None	None	None	None	None	None	None	None	None	None	None	None	None	None	None	None	None
ENSG00000128829_4336	4336	ENSG00000128829	EIF2AK4	chr15	+							4336	57,68,53,22,59	0,3,16,13,1	24,73,59	0,5,1	145	100	0.012	0.087	1.0,0.94,0.696,0.539,0.976	1.0,0.91,0.976	-0.13	SE	A1_NCBP2	JCEC			40030358	40030456	40034325	40034444						40032756	40032801	None	None	None	None	None	None	None	None	None	None	None	None	None	None	None	None	None	None	None	None	None	None	None	None	None
ENSG00000128891_29166	29166	ENSG00000128891	CCDC32	chr15	-							29166	73,127,233,122,139	0,7,0,30,6	106,82,86	15,45,20	633	100	6.6e-06	0.00024	1.0,0.741,1.0,0.391,0.785	0.527,0.224,0.405	0.4	SE	A1_NCBP2	JCEC			40531330	40532302	40557215	40557372						40553594	40554127	None	None	None	None	None	None	None	None	None	None	None	None	None	None	None	None	None	None	None	None	None	None	None	None	None
ENSG00000128908_25881	25881	ENSG00000128908	INO80	chr15	-							25881	24,52,25,24,30	6,0,42,0,0	49,35,18	0,0,0	228	100	0.00019	0.0034	0.637,1.0,0.207,1.0,1.0	1.0,1.0,1.0	-0.23	SE	A1_NCBP2	JCEC			41005592	41005687	41020899	41021125						41016087	41016215	None	None	None	None	None	None	None	None	None	None	None	None	None	None	None	None	None	None	None	None	None	None	None	None	None
ENSG00000128915_4047	4047	ENSG00000128915	ICE2	chr15	-							4047	121,200,94,65,195	0,0,12,16,0	215,209,104	0,0,0	200	100	2.3e-06	0.00011	1.0,1.0,0.797,0.67,1.0	1.0,1.0,1.0	-0.11	SE	A1_NCBP2	JC			60436142	60436227	60448847	60449841						60447969	60448145	None	None	None	None	None	None	None	None	None	None	None	None	None	None	None	None	None	None	None	None	None	None	None	None	None
ENSG00000128923_19988	19988	ENSG00000128923	MINDY2	chr15	+							19988	97,120,90,59,88	0,0,0,0,0	105,56,80	17,0,0	203	100	7.5e-07	4.3e-05	1.0,1.0,1.0,1.0,1.0	0.753,1.0,1.0	0.082	SE	A1_NCBP2	JCEC			58810229	58810388	58831773	58831916						58821716	58821819	None	None	None	None	None	None	None	None	None	None	None	None	None	None	None	None	None	None	None	None	None	None	None	None	None
ENSG00000128923_19991	19991	ENSG00000128923	MINDY2	chr15	+							19991	40,70,151,43,105	0,0,20,6,0	70,70,74	0,0,0	243	100	8.3e-06	0.00029	1.0,1.0,0.757,0.747,1.0	1.0,1.0,1.0	-0.099	SE	A1_NCBP2	JCEC			58821716	58821819	58847296	58847470						58831773	58831916	None	None	None	None	None	None	None	None	None	None	None	None	None	None	None	None	None	None	None	None	None	None	None	None	None
ENSG00000128973_6756	6756	ENSG00000128973	CLN6	chr15	-							6756	392,436,449,350,578	0,8,0,0,12	340,360,689	15,0,40	408	100	1.9e-06	9.1e-05	1.0,0.93,1.0,1.0,0.922	0.847,1.0,0.808	0.085	SE	A1_NCBP2	JCEC			68211262	68211318	68214289	68214388						68211555	68211863	None	None	None	None	None	None	None	None	None	None	None	None	None	None	None	None	None	None	None	None	None	None	None	None	None
ENSG00000128989_4120	4120	ENSG00000128989	ARPP19	chr15	-							4120	66,102,88,102,115	11,6,0,19,0	67,65,46	0,0,0	155	100	6.7e-07	4e-05	0.795,0.916,1.0,0.776,1.0	1.0,1.0,1.0	-0.1	SE	A1_NCBP2	JCEC			52557099	52557222	52569115	52569239						52568847	52568902	None	None	None	None	None	None	None	None	None	None	None	None	None	None	None	None	None	None	None	None	None	None	None	None	None
ENSG00000129003_4035	4035	ENSG00000129003	VPS13C	chr15	-							4035	75,39,131,49,142	0,4,0,0,0	24,81,46	8,0,0	160	100	0.0091	0.071	1.0,0.859,1.0,1.0,1.0	0.652,1.0,1.0	0.088	SE	A1_NCBP2	JCEC			61949442	61949605	61950944	61951024						61950357	61950417	None	None	None	None	None	None	None	None	None	None	None	None	None	None	None	None	None	None	None	None	None	None	None	None	None
ENSG00000129103_25949	25949	ENSG00000129103	SUMF2	chr7	+							25949	84,39,125,83,138	6,10,11,24,15	107,75,82	9,0,4	145	100	0.00035	0.0054	0.906,0.729,0.887,0.705,0.864	0.891,1.0,0.934	-0.12	SE	A1_NCBP2	JCEC			56072996	56073111	56074585	56074736						56074173	56074218	None	None	None	None	None	None	None	None	None	None	None	None	None	None	None	None	None	None	None	None	None	None	None	None	None
ENSG00000129116_17006	17006	ENSG00000129116	PALLD	chr4	+							17006	432,512,453,521,1003	34,63,97,111,65	418,377,627	146,68,102	200	100	0.0044	0.041	0.864,0.803,0.7,0.701,0.885	0.589,0.735,0.755	0.098	SE	A1_NCBP2	JC			168711580	168711923	168890921	168891057						168877722	168878394	None	None	None	None	None	None	None	None	None	None	None	None	None	None	None	None	None	None	None	None	None	None	None	None	None
ENSG00000129197_3208	3208	ENSG00000129197	RPAIN	chr17	+							3208	60,79,60,77,26	0,10,13,0,2	66,45,51	2,0,0	212	100	6.3e-05	0.0014	1.0,0.788,0.685,1.0,0.86	0.94,1.0,1.0	-0.11	SE	A1_NCBP2	JCEC			5422768	5422829	5426235	5426299						5425970	5426082	None	None	None	None	None	None	None	None	None	None	None	None	None	None	None	None	None	None	None	None	None	None	None	None	None
ENSG00000129197_3210	3210	ENSG00000129197	RPAIN	chr17	+							3210	11,7,5,0,0	16,4,0,25,17	0,0,0	9,28,19	164	100	4.4e-05	0.0011	0.295,0.516,1.0,0.0,0.0	0.0,0.0,0.0	0.36	SE	A1_NCBP2	JCEC			5422768	5422829	5432541	5432876						5426235	5426299	None	None	None	None	None	None	None	None	None	None	None	None	None	None	None	None	None	None	None	None	None	None	None	None	None
ENSG00000129197_3214	3214	ENSG00000129197	RPAIN	chr17	+							3214	56,47,71,117,56	11,0,5,11,0	51,60,39	0,0,0	200	100	1.5e-06	7.5e-05	0.718,1.0,0.877,0.842,1.0	1.0,1.0,1.0	-0.11	SE	A1_NCBP2	JC			5426235	5426299	5432541	5432876						5428070	5428211	None	None	None	None	None	None	None	None	None	None	None	None	None	None	None	None	None	None	None	None	None	None	None	None	None
ENSG00000129292_28054	28054	ENSG00000129292	PHF20L1	chr8	+							28054	8,46,83,22,49	66,81,162,37,127	16,9,32	115,67,54	178	100	0.021	0.14	0.064,0.242,0.224,0.25,0.178	0.072,0.07,0.25	0.061	SE	A1_NCBP2	JCEC			132798771	132798860	132803818	132804032						132799094	132799172	None	None	None	None	None	None	None	None	None	None	None	None	None	None	None	None	None	None	None	None	None	None	None	None	None
ENSG00000129295_26191	26191	ENSG00000129295	LRRC6	chr8	-							26191	4,0,7,0,0	20,17,53,20,107	22,10,5	20,21,21	209	100	4.6e-11	2.3e-08	0.087,0.0,0.059,0.0,0.0	0.345,0.186,0.102	-0.18	SE	A1_NCBP2	JCEC			132572198	132572480	132583693	132583775						132578407	132578516	None	None	None	None	None	None	None	None	None	None	None	None	None	None	None	None	None	None	None	None	None	None	None	None	None
ENSG00000129295_26192	26192	ENSG00000129295	LRRC6	chr8	-							26192	45,70,153,45,86	0,4,5,47,1	15,50,89	0,0,2	160	100	0.00054	0.0076	1.0,0.916,0.95,0.374,0.982	1.0,1.0,0.965	-0.14	SE	A1_NCBP2	JCEC			132611293	132611363	132622610	132622688						132615037	132615097	None	None	None	None	None	None	None	None	None	None	None	None	None	None	None	None	None	None	None	None	None	None	None	None	None
ENSG00000129353_1616	1616	ENSG00000129353	SLC44A2	chr19	+							1616	35,36,71,44,43	0,0,18,0,0	99,44,124	0,0,0	174	100	0.0001	0.0021	1.0,1.0,0.694,1.0,1.0	1.0,1.0,1.0	-0.061	SE	A1_NCBP2	JCEC			10626252	10626301	10627919	10628004						10627721	10627795	None	None	None	None	None	None	None	None	None	None	None	None	None	None	None	None	None	None	None	None	None	None	None	None	None
ENSG00000129354_12663	12663	ENSG00000129354	AP1M2	chr19	-							12663	88,140,95,103,84	0,12,0,8,7	183,37,132	2,0,0	176	100	6.3e-06	0.00024	1.0,0.869,1.0,0.88,0.872	0.981,1.0,1.0	-0.069	SE	A1_NCBP2	JC			10572670	10573088	10577197	10577356						10574416	10574492	None	None	None	None	None	None	None	None	None	None	None	None	None	None	None	None	None	None	None	None	None	None	None	None	None
ENSG00000129566_14444	14444	ENSG00000129566	TEP1	chr14	-							14444	5,21,30,7,13	0,0,0,6,2	10,7,78	0,0,0	225	100	0.011	0.079	1.0,1.0,1.0,0.341,0.743	1.0,1.0,1.0	-0.18	SE	A1_NCBP2	JCEC			20371488	20371632	20373010	20373100						20372732	20372857	None	None	None	None	None	None	None	None	None	None	None	None	None	None	None	None	None	None	None	None	None	None	None	None	None
ENSG00000129595_17835	17835	ENSG00000129595	EPB41L4A	chr5	-							17835	14,17,56,34,12	0,0,0,13,2	29,47,62	0,0,0	164	100	0.00012	0.0023	1.0,1.0,1.0,0.615,0.785	1.0,1.0,1.0	-0.12	SE	A1_NCBP2	JCEC			112240718	112240810	112259890	112259979						112259228	112259292	None	None	None	None	None	None	None	None	None	None	None	None	None	None	None	None	None	None	None	None	None	None	None	None	None
ENSG00000129696_24915	24915	ENSG00000129696	TTI2	chr8	-							24915	9,91,46,41,49	0,0,0,0,0	101,32,60	4,0,3	244	100	0.01	0.078	1.0,1.0,1.0,1.0,1.0	0.912,1.0,0.891	0.066	SE	A1_NCBP2	JCEC			33500327	33500490	33503747	33503935						33503428	33503572	None	None	None	None	None	None	None	None	None	None	None	None	None	None	None	None	None	None	None	None	None	None	None	None	None
ENSG00000130023_25290	25290	ENSG00000130023	ERMARD	chr6	+							25290	0,38,60,9,33	17,12,2,35,0	44,49,53	0,0,0	130	100	3.7e-08	4.3e-06	0.0,0.709,0.958,0.165,1.0	1.0,1.0,1.0	-0.43	SE	A1_NCBP2	JCEC			169762428	169762531	169768102	169768171						169766637	169766667	None	None	None	None	None	None	None	None	None	None	None	None	None	None	None	None	None	None	None	None	None	None	None	None	None
ENSG00000130023_25291	25291	ENSG00000130023	ERMARD	chr6	+							25291	24,45,16,25,55	0,5,0,0,7	96,59,58	0,0,0	177	100	0.00021	0.0037	1.0,0.836,1.0,1.0,0.816	1.0,1.0,1.0	-0.07	SE	A1_NCBP2	JCEC			169773318	169773402	169775939	169776065						169775269	169775346	None	None	None	None	None	None	None	None	None	None	None	None	None	None	None	None	None	None	None	None	None	None	None	None	None
ENSG00000130150_325	325	ENSG00000130150	MOSPD2	chrX	+							325	66,55,74,112,75	20,0,0,0,0	87,104,45	0,0,0	161	100	0.00092	0.011	0.672,1.0,1.0,1.0,1.0	1.0,1.0,1.0	-0.066	SE	A1_NCBP2	JCEC			14897083	14897238	14902965	14903004						14900574	14900635	None	None	None	None	None	None	None	None	None	None	None	None	None	None	None	None	None	None	None	None	None	None	None	None	None
ENSG00000130158_8142	8142	ENSG00000130158	DOCK6	chr19	-							8142	22,22,13,25,50	0,0,0,0,0	10,7,23	0,8,0	253	100	0.0096	0.074	1.0,1.0,1.0,1.0,1.0	1.0,0.257,1.0	0.25	SE	A1_NCBP2	JCEC			11211992	11212151	11214274	11214409						11213175	11213328	None	None	None	None	None	None	None	None	None	None	None	None	None	None	None	None	None	None	None	None	None	None	None	None	None
ENSG00000130177_10895	10895	ENSG00000130177	CDC16	chr13	+							10895	329,477,462,392,511	37,41,25,20,63	614,626,886	7,13,26	155	100	6.7e-16	2.5e-12	0.852,0.882,0.923,0.927,0.84	0.983,0.969,0.956	-0.085	SE	A1_NCBP2	JCEC			114234896	114235132	114236798	114236896						114236644	114236699	None	None	None	None	None	None	None	None	None	None	None	None	None	None	None	None	None	None	None	None	None	None	None	None	None
ENSG00000130177_10899	10899	ENSG00000130177	CDC16	chr13	+							10899	532,398,740,720,368	27,38,11,44,5	766,627,548	10,0,6	191	100	5.3e-13	7.3e-10	0.912,0.846,0.972,0.895,0.975	0.976,1.0,0.98	-0.065	SE	A1_NCBP2	JCEC			114262878	114263014	114272183	114272481						114265149	114265240	None	None	None	None	None	None	None	None	None	None	None	None	None	None	None	None	None	None	None	None	None	None	None	None	None
ENSG00000130254_13008	13008	ENSG00000130254	SAFB2	chr19	-							13008	88,70,135,99,152	10,0,0,0,0	73,87,114	0,0,0	611	100	0.019	0.12	0.59,1.0,1.0,1.0,1.0	1.0,1.0,1.0	-0.082	SE	A1_NCBP2	JCEC			5610638	5610688	5612539	5612567						5611119	5611630	None	None	None	None	None	None	None	None	None	None	None	None	None	None	None	None	None	None	None	None	None	None	None	None	None
ENSG00000130413_30413	30413	ENSG00000130413	STK33	chr11	-							30413	79,93,197,57,97	0,0,3,0,0	96,108,61	10,0,0	200	100	0.0013	0.016	1.0,1.0,0.97,1.0,1.0	0.828,1.0,1.0	0.051	SE	A1_NCBP2	JC			8391870	8392710	8435493	8435579						8413494	8413692	None	None	None	None	None	None	None	None	None	None	None	None	None	None	None	None	None	None	None	None	None	None	None	None	None
ENSG00000130413_30414	30414	ENSG00000130413	STK33	chr11	-							30414	36,46,99,81,39	0,6,0,0,5	99,34,48	0,0,0	176	100	0.015	0.1	1.0,0.813,1.0,1.0,0.816	1.0,1.0,1.0	-0.074	SE	A1_NCBP2	JCEC			8436026	8436139	8452821	8452906						8440677	8440753	None	None	None	None	None	None	None	None	None	None	None	None	None	None	None	None	None	None	None	None	None	None	None	None	None
ENSG00000130669_8159	8159	ENSG00000130669	PAK4	chr19	+							8159	0,0,0,0,4	13,19,31,18,45	8,0,14	11,12,15	316	100	2.9e-09	5.7e-07	0.0,0.0,0.0,0.0,0.027	0.187,0.0,0.228	-0.13	SE	A1_NCBP2	JCEC			39168229	39168312	39169531	39169757						39168624	39168840	None	None	None	None	None	None	None	None	None	None	None	None	None	None	None	None	None	None	None	None	None	None	None	None	None
ENSG00000130702_791	791	ENSG00000130702	LAMA5	chr20	-							791	107,87,185,104,215	0,0,0,15,0	51,106,118	0,0,0	235	100	0.0075	0.061	1.0,1.0,1.0,0.747,1.0	1.0,1.0,1.0	-0.051	SE	A1_NCBP2	JCEC			62345817	62345877	62346505	62346596						62346080	62346215	None	None	None	None	None	None	None	None	None	None	None	None	None	None	None	None	None	None	None	None	None	None	None	None	None
ENSG00000130706_1056	1056	ENSG00000130706	ADRM1	chr20	+							1056	127,334,556,307,327	6,9,8,20,12	313,225,408	3,0,5	200	100	5.8e-06	0.00022	0.914,0.949,0.972,0.885,0.932	0.981,1.0,0.976	-0.055	SE	A1_NCBP2	JC			62308020	62308178	62308654	62308862						62308367	62308470	None	None	None	None	None	None	None	None	None	None	None	None	None	None	None	None	None	None	None	None	None	None	None	None	None
ENSG00000130783_5745	5745	ENSG00000130783	CCDC62	chr12	+							5745	183,187,207,64,179	10,25,0,0,13	217,149,203	0,0,8	200	100	5.3e-05	0.0013	0.901,0.789,1.0,1.0,0.873	1.0,1.0,0.927	-0.063	SE	A1_NCBP2	JC			122806150	122806295	122823365	122823459						122813269	122813419	None	None	None	None	None	None	None	None	None	None	None	None	None	None	None	None	None	None	None	None	None	None	None	None	None
ENSG00000130818_1654	1654	ENSG00000130818	ZNF426	chr19	-							1654	6,39,59,47,39	2,4,0,0,7	71,41,25	0,0,3	183	100	0.009	0.071	0.621,0.842,1.0,1.0,0.753	1.0,1.0,0.82	-0.097	SE	A1_NCBP2	JC			9523222	9529636	9532844	9532925						9530984	9531067	None	None	None	None	None	None	None	None	None	None	None	None	None	None	None	None	None	None	None	None	None	None	None	None	None
ENSG00000130939_17648	17648	ENSG00000130939	UBE4B	chr1	+							17648	391,470,471,207,825	0,4,0,0,2	412,328,761	16,6,11	287	100	1.4e-09	3.5e-07	1.0,0.976,1.0,1.0,0.993	0.9,0.95,0.96	0.057	SE	A1_NCBP2	JCEC			10032831	10033694	10095460	10095596						10072027	10072214	None	None	None	None	None	None	None	None	None	None	None	None	None	None	None	None	None	None	None	None	None	None	None	None	None
ENSG00000130939_17650	17650	ENSG00000130939	UBE4B	chr1	+							17650	246,314,250,303,341	0,2,0,0,0	284,295,383	9,16,5	200	100	8.9e-10	2.6e-07	1.0,0.987,1.0,1.0,1.0	0.94,0.902,0.975	0.058	SE	A1_NCBP2	JC			10117458	10117600	10126793	10126877						10119512	10119613	None	None	None	None	None	None	None	None	None	None	None	None	None	None	None	None	None	None	None	None	None	None	None	None	None
ENSG00000130962_10958	10958	ENSG00000130962	PRRG1	chrX	+							10958	17,53,56,60,36	8,1,6,0,2	72,58,49	0,0,0	200	100	9.6e-06	0.00033	0.515,0.964,0.824,1.0,0.9	1.0,1.0,1.0	-0.16	SE	A1_NCBP2	JC			37406208	37406259	37453135	37457289						37425839	37426000	None	None	None	None	None	None	None	None	None	None	None	None	None	None	None	None	None	None	None	None	None	None	None	None	None
ENSG00000130997_9067	9067	ENSG00000130997	POLN	chr4	-							9067	32,37,36,22,31	24,6,5,13,6	41,30,47	0,0,0	169	100	1.3e-12	1.5e-09	0.441,0.785,0.81,0.5,0.754	1.0,1.0,1.0	-0.34	SE	A1_NCBP2	JC			2174690	2174751	2179307	2179387						2176265	2176334	None	None	None	None	None	None	None	None	None	None	None	None	None	None	None	None	None	None	None	None	None	None	None	None	None
ENSG00000131067_9546	9546	ENSG00000131067	GGT7	chr20	-							9546	12,30,15,20,24	0,0,0,0,0	26,0,65	0,5,0	200	100	0.021	0.14	1.0,1.0,1.0,1.0,1.0	1.0,0.0,1.0	0.33	SE	A1_NCBP2	JC			34849960	34850060	34852154	34852272						34851230	34851368	None	None	None	None	None	None	None	None	None	None	None	None	None	None	None	None	None	None	None	None	None	None	None	None	None
ENSG00000131080_212	212	ENSG00000131080	EDA2R	chrX	-							212	26,28,40,19,57	0,0,0,0,0	14,44,43	0,0,6	200	100	0.022	0.14	1.0,1.0,1.0,1.0,1.0	1.0,1.0,0.782	0.073	SE	A1_NCBP2	JC			66595636	66598093	66602632	66602797						66599473	66599860	None	None	None	None	None	None	None	None	None	None	None	None	None	None	None	None	None	None	None	None	None	None	None	None	None
ENSG00000131080_216	216	ENSG00000131080	EDA2R	chrX	-							216	12,26,42,8,70	0,0,0,0,3	45,2,75	0,10,0	186	100	0.012	0.087	1.0,1.0,1.0,1.0,0.926	1.0,0.097,1.0	0.29	SE	A1_NCBP2	JCEC			66602632	66602797	66605047	66605226						66604420	66604506	None	None	None	None	None	None	None	None	None	None	None	None	None	None	None	None	None	None	None	None	None	None	None	None	None
ENSG00000131080_217	217	ENSG00000131080	EDA2R	chrX	-							217	9,15,15,12,20	0,0,0,24,0	38,29,12	0,0,0	197	100	0.019	0.13	1.0,1.0,1.0,0.202,1.0	1.0,1.0,1.0	-0.16	SE	A1_NCBP2	JC			66605047	66605226	66638994	66639078						66615933	66616030	None	None	None	None	None	None	None	None	None	None	None	None	None	None	None	None	None	None	None	None	None	None	None	None	None
ENSG00000131269_22503	22503	ENSG00000131269	ABCB7	chrX	-							22503	51,71,97,92,71	4,0,0,11,0	111,31,75	6,9,5	187	100	0.009	0.07	0.872,1.0,1.0,0.817,1.0	0.908,0.648,0.889	0.12	SE	A1_NCBP2	JCEC			75098941	75099061	75156104	75156272						75112885	75112972	None	None	None	None	None	None	None	None	None	None	None	None	None	None	None	None	None	None	None	None	None	None	None	None	None
ENSG00000131323_11269	11269	ENSG00000131323	TRAF3	chr14	+							11269	104,55,34,109,66	0,0,0,0,5	43,13,67	10,0,0	239	100	0.00085	0.011	1.0,1.0,1.0,1.0,0.847	0.643,1.0,1.0	0.088	SE	A1_NCBP2	JCEC			102777556	102777675	102870184	102870446						102830333	102830472	None	None	None	None	None	None	None	None	None	None	None	None	None	None	None	None	None	None	None	None	None	None	None	None	None
ENSG00000131323_11271	11271	ENSG00000131323	TRAF3	chr14	+							11271	15,8,5,35,19	0,0,0,0,0	1,17,50	24,0,0	181	100	0.0045	0.04	1.0,1.0,1.0,1.0,1.0	0.023,1.0,1.0	0.33	SE	A1_NCBP2	JCEC			102876357	102876525	102897260	102897401						102886188	102886269	None	None	None	None	None	None	None	None	None	None	None	None	None	None	None	None	None	None	None	None	None	None	None	None	None
ENSG00000131323_11273	11273	ENSG00000131323	TRAF3	chr14	+							11273	46,84,58,54,40	0,0,0,0,0	165,57,85	24,0,0	193	100	1.7e-07	1.4e-05	1.0,1.0,1.0,1.0,1.0	0.781,1.0,1.0	0.073	SE	A1_NCBP2	JCEC			102876357	102876525	102897260	102897401						102891324	102891417	None	None	None	None	None	None	None	None	None	None	None	None	None	None	None	None	None	None	None	None	None	None	None	None	None
ENSG00000131351_1541	1541	ENSG00000131351	HAUS8	chr19	-							1541	35,125,57,36,65	0,3,13,0,0	35,47,38	0,0,0	182	100	0.00059	0.0082	1.0,0.958,0.707,1.0,1.0	1.0,1.0,1.0	-0.067	SE	A1_NCBP2	JC			17059996	17060092	17069030	17069086						17062697	17062779	None	None	None	None	None	None	None	None	None	None	None	None	None	None	None	None	None	None	None	None	None	None	None	None	None
ENSG00000131373_16445	16445	ENSG00000131373	HACL1	chr3	-							16445	49,41,49,28,59	0,0,2,0,0	29,43,91	0,0,25	195	100	5.8e-06	0.00022	1.0,1.0,0.926,1.0,1.0	1.0,1.0,0.651	0.1	SE	A1_NCBP2	JCEC			15582876	15582989	15589539	15589612						15585247	15585342	None	None	None	None	None	None	None	None	None	None	None	None	None	None	None	None	None	None	None	None	None	None	None	None	None
ENSG00000131373_16446	16446	ENSG00000131373	HACL1	chr3	-							16446	29,38,48,32,61	0,0,2,0,0	16,25,16	0,0,25	178	100	0.0032	0.03	1.0,1.0,0.931,1.0,1.0	1.0,1.0,0.264	0.23	SE	A1_NCBP2	JCEC			15582876	15582989	15589539	15589612						15586524	15586602	None	None	None	None	None	None	None	None	None	None	None	None	None	None	None	None	None	None	None	None	None	None	None	None	None
ENSG00000131373_16448	16448	ENSG00000131373	HACL1	chr3	-							16448	92,71,127,100,82	0,0,0,0,0	76,74,61	8,0,0	178	100	0.013	0.091	1.0,1.0,1.0,1.0,1.0	0.842,1.0,1.0	0.053	SE	A1_NCBP2	JCEC			15585247	15585342	15589539	15589612						15586524	15586602	None	None	None	None	None	None	None	None	None	None	None	None	None	None	None	None	None	None	None	None	None	None	None	None	None
ENSG00000131373_16453	16453	ENSG00000131373	HACL1	chr3	-							16453	40,22,27,12,32	0,0,0,0,0	69,61,62	6,5,0	181	100	3.5e-05	0.00089	1.0,1.0,1.0,1.0,1.0	0.864,0.871,1.0	0.088	SE	A1_NCBP2	JCEC			15589539	15589612	15596383	15596424						15591599	15591680	None	None	None	None	None	None	None	None	None	None	None	None	None	None	None	None	None	None	None	None	None	None	None	None	None
ENSG00000131374_29990	29990	ENSG00000131374	TBC1D5	chr3	-							29990	3,4,6,0,55	0,4,0,15,0	3,6,22	0,0,0	224	100	0.00027	0.0044	1.0,0.309,1.0,0.0,1.0	1.0,1.0,1.0	-0.34	SE	A1_NCBP2	JCEC			17508473	17508605	17739342	17740907						17562018	17562142	None	None	None	None	None	None	None	None	None	None	None	None	None	None	None	None	None	None	None	None	None	None	None	None	None
ENSG00000131374_29993	29993	ENSG00000131374	TBC1D5	chr3	-							29993	61,59,43,62,44	0,4,0,15,0	107,18,91	0,0,0	165	100	2.6e-05	0.00071	1.0,0.899,1.0,0.715,1.0	1.0,1.0,1.0	-0.077	SE	A1_NCBP2	JCEC			17508473	17508605	17739342	17740907						17623848	17623913	None	None	None	None	None	None	None	None	None	None	None	None	None	None	None	None	None	None	None	None	None	None	None	None	None
ENSG00000131375_10714	10714	ENSG00000131375	CAPN7	chr3	+							10714	76,40,52,63,48	0,0,0,0,0	51,32,67	0,0,8	209	100	0.002	0.021	1.0,1.0,1.0,1.0,1.0	1.0,1.0,0.8	0.067	SE	A1_NCBP2	JCEC			15206245	15206597	15217424	15217582						15212103	15212212	None	None	None	None	None	None	None	None	None	None	None	None	None	None	None	None	None	None	None	None	None	None	None	None	None
ENSG00000131375_10717	10717	ENSG00000131375	CAPN7	chr3	+							10717	58,48,33,10,42	0,0,0,0,0	50,57,43	0,0,8	176	100	0.004	0.038	1.0,1.0,1.0,1.0,1.0	1.0,1.0,0.753	0.082	SE	A1_NCBP2	JC			15240753	15240853	15246731	15246794						15242177	15242253	None	None	None	None	None	None	None	None	None	None	None	None	None	None	None	None	None	None	None	None	None	None	None	None	None
ENSG00000131389_10744	10744	ENSG00000131389	SLC6A6	chr3	+							10744	160,198,315,151,368	0,0,5,0,4	184,82,377	0,13,2	340	100	0.0049	0.043	1.0,1.0,0.949,1.0,0.964	1.0,0.65,0.982	0.1	SE	A1_NCBP2	JCEC			14416411	14416453	14445716	14445851						14443623	14443863	None	None	None	None	None	None	None	None	None	None	None	None	None	None	None	None	None	None	None	None	None	None	None	None	None
ENSG00000131389_10745	10745	ENSG00000131389	SLC6A6	chr3	+							10745	128,164,268,139,303	0,0,5,0,4	159,48,313	0,13,2	336	100	0.014	0.1	1.0,1.0,0.941,1.0,0.958	1.0,0.524,0.979	0.14	SE	A1_NCBP2	JCEC			14416411	14416453	14445716	14445851						14443627	14443863	None	None	None	None	None	None	None	None	None	None	None	None	None	None	None	None	None	None	None	None	None	None	None	None	None
ENSG00000131389_10746	10746	ENSG00000131389	SLC6A6	chr3	+							10746	0,3,4,0,28	67,99,124,70,167	11,18,15	99,32,164	229	100	0.00039	0.0059	0.0,0.013,0.014,0.0,0.068	0.046,0.197,0.038	-0.075	SE	A1_NCBP2	JCEC			14443623	14443863	14445716	14445851						14444737	14444866	None	None	None	None	None	None	None	None	None	None	None	None	None	None	None	None	None	None	None	None	None	None	None	None	None
ENSG00000131473_2601	2601	ENSG00000131473	ACLY	chr17	-							2601	136,170,119,195,434	26,51,61,8,89	153,149,350	0,16,83	130	100	0.013	0.095	0.801,0.719,0.6,0.949,0.79	1.0,0.878,0.764	-0.11	SE	A1_NCBP2	JCEC			41893032	41893174	41897748	41897839						41896619	41896649	None	None	None	None	None	None	None	None	None	None	None	None	None	None	None	None	None	None	None	None	None	None	None	None	None
ENSG00000131626_7627	7627	ENSG00000131626	PPFIA1	chr11	+							7627	10,10,2,27,12	52,49,53,35,83	0,0,12	51,41,55	163	100	0.002	0.021	0.106,0.111,0.023,0.321,0.081	0.0,0.0,0.118	0.089	SE	A1_NCBP2	JCEC			70362287	70362488	70372214	70372390						70365372	70365435	None	None	None	None	None	None	None	None	None	None	None	None	None	None	None	None	None	None	None	None	None	None	None	None	None
ENSG00000131697_24822	24822	ENSG00000131697	NPHP4	chr1	-							24822	7,22,14,4,10	0,0,0,0,0	13,0,30	0,4,0	272	100	0.021	0.14	1.0,1.0,1.0,1.0,1.0	1.0,0.0,1.0	0.33	SE	A1_NCBP2	JCEC			5864337	5864517	5866372	5866458						5865101	5865273	None	None	None	None	None	None	None	None	None	None	None	None	None	None	None	None	None	None	None	None	None	None	None	None	None
ENSG00000131697_24828	24828	ENSG00000131697	NPHP4	chr1	-							24828	2,19,53,16,37	0,0,0,0,0	43,12,23	6,2,0	273	100	3.9e-05	0.00096	1.0,1.0,1.0,1.0,1.0	0.724,0.687,1.0	0.2	SE	A1_NCBP2	JCEC			5961793	5961949	5986154	5986327						5969086	5969259	None	None	None	None	None	None	None	None	None	None	None	None	None	None	None	None	None	None	None	None	None	None	None	None	None
ENSG00000131759_2624	2624	ENSG00000131759	RARA	chr17	+							2624	60,42,99,56,104	0,0,0,0,0	50,29,79	7,0,3	200	100	4.3e-05	0.0011	1.0,1.0,1.0,1.0,1.0	0.781,1.0,0.929	0.097	SE	A1_NCBP2	JC			40330856	40331396	40351909	40352070						40349783	40349925	None	None	None	None	None	None	None	None	None	None	None	None	None	None	None	None	None	None	None	None	None	None	None	None	None
ENSG00000131778_22032	22032	ENSG00000131778	CHD1L	chr1	+							22032	76,115,93,79,73	0,0,0,0,0	81,146,146	12,0,0	182	100	0.00086	0.011	1.0,1.0,1.0,1.0,1.0	0.788,1.0,1.0	0.071	SE	A1_NCBP2	JC			147256530	147256562	147265931	147266087						147259836	147259918	None	None	None	None	None	None	None	None	None	None	None	None	None	None	None	None	None	None	None	None	None	None	None	None	None
ENSG00000131791_24921	24921	ENSG00000131791	PRKAB2	chr1	-							24921	36,67,41,23,50	0,13,0,0,3	42,76,50	0,0,0	200	100	4.5e-05	0.0011	1.0,0.72,1.0,1.0,0.893	1.0,1.0,1.0	-0.077	SE	A1_NCBP2	JC			147166845	147166939	147171988	147172167						147167766	147167933	None	None	None	None	None	None	None	None	None	None	None	None	None	None	None	None	None	None	None	None	None	None	None	None	None
ENSG00000131844_17386	17386	ENSG00000131844	MCCC2	chr5	+							17386	47,27,118,40,114	0,2,1,8,0	49,20,70	10,12,6	214	100	1.3e-05	0.0004	1.0,0.863,0.982,0.7,1.0	0.696,0.438,0.845	0.25	SE	A1_NCBP2	JCEC			71604355	71604468	71632120	71632185						71626639	71626753	None	None	None	None	None	None	None	None	None	None	None	None	None	None	None	None	None	None	None	None	None	None	None	None	None
ENSG00000131873_4652	4652	ENSG00000131873	CHSY1	chr15	-							4652	239,342,218,198,305	12,17,4,21,7	252,169,334	8,3,0	200	100	4.9e-05	0.0012	0.909,0.91,0.965,0.825,0.956	0.94,0.966,1.0	-0.056	SE	A1_NCBP2	JC			101175726	101178980	101251136	101252048						101235081	101235577	None	None	None	None	None	None	None	None	None	None	None	None	None	None	None	None	None	None	None	None	None	None	None	None	None
ENSG00000131876_3661	3661	ENSG00000131876	SNRPA1	chr15	-							3661	290,260,448,236,313	19,14,2,6,9	207,152,181	34,21,0	180	100	0.0004	0.006	0.895,0.912,0.992,0.956,0.951	0.772,0.801,1.0	0.084	SE	A1_NCBP2	JCEC			101285725	101285801	101286907	101287010						101286213	101286293	None	None	None	None	None	None	None	None	None	None	None	None	None	None	None	None	None	None	None	None	None	None	None	None	None
ENSG00000131943_13797	13797	ENSG00000131943	C19orf12	chr19	-							13797	22,8,12,10,23	0,0,0,0,0	24,19,19	7,0,2	270	100	3.4e-06	0.00015	1.0,1.0,1.0,1.0,1.0	0.559,1.0,0.779	0.22	SE	A1_NCBP2	JCEC			29702847	29702977	29715124	29715224						29708253	29708423	None	None	None	None	None	None	None	None	None	None	None	None	None	None	None	None	None	None	None	None	None	None	None	None	None
ENSG00000132005_25170	25170	ENSG00000132005	RFX1	chr19	-							25170	57,46,34,95,96	0,0,2,0,10	77,42,149	0,0,0	471	100	0.00022	0.0038	1.0,1.0,0.783,1.0,0.671	1.0,1.0,1.0	-0.11	SE	A1_NCBP2	JCEC			13983485	13983595	14006102	14006320						13993524	13993895	None	None	None	None	None	None	None	None	None	None	None	None	None	None	None	None	None	None	None	None	None	None	None	None	None
ENSG00000132122_20278	20278	ENSG00000132122	SPATA6	chr1	-							20278	67,24,73,59,21	0,0,0,12,5	93,29,47	0,0,0	192	100	6.4e-05	0.0014	1.0,1.0,1.0,0.719,0.686	1.0,1.0,1.0	-0.12	SE	A1_NCBP2	JC			48295372	48298893	48355669	48355769						48305786	48305878	None	None	None	None	None	None	None	None	None	None	None	None	None	None	None	None	None	None	None	None	None	None	None	None	None
ENSG00000132122_20281	20281	ENSG00000132122	SPATA6	chr1	-							20281	21,12,30,8,21	8,15,9,0,0	16,25,23	2,2,0	200	100	0.0096	0.075	0.568,0.286,0.625,1.0,1.0	0.8,0.862,1.0	-0.19	SE	A1_NCBP2	JC			48305786	48305878	48385308	48385349						48355669	48355769	None	None	None	None	None	None	None	None	None	None	None	None	None	None	None	None	None	None	None	None	None	None	None	None	None
ENSG00000132122_20284	20284	ENSG00000132122	SPATA6	chr1	-							20284	50,34,94,55,119	8,15,9,0,0	107,79,55	2,2,0	285	100	0.00074	0.0098	0.687,0.443,0.786,1.0,1.0	0.949,0.933,1.0	-0.18	SE	A1_NCBP2	JCEC			48305786	48305878	48385308	48385349						48359585	48359770	None	None	None	None	None	None	None	None	None	None	None	None	None	None	None	None	None	None	None	None	None	None	None	None	None
ENSG00000132122_20287	20287	ENSG00000132122	SPATA6	chr1	-							20287	21,24,46,74,32	11,11,7,21,2	76,49,81	13,5,1	200	100	0.0052	0.047	0.488,0.522,0.767,0.638,0.889	0.745,0.831,0.976	-0.19	SE	A1_NCBP2	JC			48403801	48403882	48451551	48451600						48411463	48411588	None	None	None	None	None	None	None	None	None	None	None	None	None	None	None	None	None	None	None	None	None	None	None	None	None
ENSG00000132122_20290	20290	ENSG00000132122	SPATA6	chr1	-							20290	84,42,19,46,29	0,2,1,0,9	104,104,90	8,13,24	149	100	0.0013	0.015	1.0,0.934,0.927,1.0,0.684	0.897,0.843,0.716	0.09	SE	A1_NCBP2	JCEC			48413109	48413151	48452993	48453131						48451551	48451600	None	None	None	None	None	None	None	None	None	None	None	None	None	None	None	None	None	None	None	None	None	None	None	None	None
ENSG00000132153_18982	18982	ENSG00000132153	DHX30	chr3	+							18982	34,57,97,109,130	0,0,0,0,0	47,45,145	0,12,0	205	100	0.00029	0.0046	1.0,1.0,1.0,1.0,1.0	1.0,0.647,1.0	0.12	SE	A1_NCBP2	JCEC			47847272	47847348	47847780	47847956						47847431	47847536	None	None	None	None	None	None	None	None	None	None	None	None	None	None	None	None	None	None	None	None	None	None	None	None	None
ENSG00000132170_17843	17843	ENSG00000132170	PPARG	chr3	+							17843	348,321,384,485,317	0,0,0,0,1	351,237,415	0,11,0	551	100	0.0012	0.014	1.0,1.0,1.0,1.0,0.983	1.0,0.796,1.0	0.065	SE	A1_NCBP2	JCEC			12405881	12406081	12433897	12433903						12416703	12417154	None	None	None	None	None	None	None	None	None	None	None	None	None	None	None	None	None	None	None	None	None	None	None	None	None
ENSG00000132204_28216	28216	ENSG00000132204	LINC00470	chr18	-							28216	0,4,7,0,0	18,43,21,51,45	7,11,4	66,25,114	166	100	0.021	0.13	0.0,0.053,0.167,0.0,0.0	0.06,0.21,0.021	-0.053	SE	A1_NCBP2	JCEC			1275965	1276077	1358725	1358760						1278567	1278633	None	None	None	None	None	None	None	None	None	None	None	None	None	None	None	None	None	None	None	None	None	None	None	None	None
ENSG00000132274_18925	18925	ENSG00000132274	TRIM22	chr11	+							18925	27,80,167,63,113	0,0,0,12,15	172,42,131	0,0,0	196	100	8.3e-07	4.7e-05	1.0,1.0,1.0,0.728,0.794	1.0,1.0,1.0	-0.096	SE	A1_NCBP2	JCEC			5696166	5696655	5698314	5698545						5697247	5697343	None	None	None	None	None	None	None	None	None	None	None	None	None	None	None	None	None	None	None	None	None	None	None	None	None
ENSG00000132326_23670	23670	ENSG00000132326	PER2	chr2	-							23670	48,97,95,21,48	0,0,0,0,2	13,35,65	0,10,0	226	100	0.00038	0.0057	1.0,1.0,1.0,1.0,0.914	1.0,0.608,1.0	0.11	SE	A1_NCBP2	JCEC			238259968	238260053	238261728	238261837						238260827	238260953	None	None	None	None	None	None	None	None	None	None	None	None	None	None	None	None	None	None	None	None	None	None	None	None	None
ENSG00000132359_2948	2948	ENSG00000132359	RAP1GAP2	chr17	+							2948	55,113,29,14,67	0,0,0,0,0	61,88,129	11,0,0	172	100	0.00094	0.012	1.0,1.0,1.0,1.0,1.0	0.763,1.0,1.0	0.079	SE	A1_NCBP2	JCEC			2998220	2998376	3005954	3006041						3005368	3005440	None	None	None	None	None	None	None	None	None	None	None	None	None	None	None	None	None	None	None	None	None	None	None	None	None
ENSG00000132388_29747	29747	ENSG00000132388	UBE2G1	chr17	-							29747	147,153,120,179,122	0,0,0,0,0	149,130,152	0,5,14	200	100	4e-08	4.7e-06	1.0,1.0,1.0,1.0,1.0	1.0,0.929,0.844	0.076	SE	A1_NCBP2	JC			4269258	4272516	4296716	4296814						4289229	4289408	None	None	None	None	None	None	None	None	None	None	None	None	None	None	None	None	None	None	None	None	None	None	None	None	None
ENSG00000132388_29749	29749	ENSG00000132388	UBE2G1	chr17	-							29749	249,240,211,306,225	0,5,0,0,0	244,174,271	20,4,4	200	100	2.7e-09	5.5e-07	1.0,0.96,1.0,1.0,1.0	0.859,0.956,0.971	0.063	SE	A1_NCBP2	JC			4282797	4282921	4296716	4296814						4289229	4289408	None	None	None	None	None	None	None	None	None	None	None	None	None	None	None	None	None	None	None	None	None	None	None	None	None
ENSG00000132424_24774	24774	ENSG00000132424	PNISR	chr6	-							24774	78,105,115,35,112	2,0,4,11,14	123,64,75	7,0,0	180	100	0.014	0.097	0.956,1.0,0.941,0.639,0.816	0.907,1.0,1.0	-0.099	SE	A1_NCBP2	JCEC			99414571	99414690	99425214	99425270						99416348	99416428	None	None	None	None	None	None	None	None	None	None	None	None	None	None	None	None	None	None	None	None	None	None	None	None	None
ENSG00000132478_2220	2220	ENSG00000132478	UNK	chr17	+							2220	311,272,240,202,401	6,17,14,0,13	422,478,541	0,0,15	360	100	4.3e-05	0.001	0.935,0.816,0.826,1.0,0.895	1.0,1.0,0.909	-0.075	SE	A1_NCBP2	JCEC			75784854	75784984	75809759	75809969						75791759	75792019	None	None	None	None	None	None	None	None	None	None	None	None	None	None	None	None	None	None	None	None	None	None	None	None	None
ENSG00000132478_2221	2221	ENSG00000132478	UNK	chr17	+							2221	107,54,91,84,66	6,17,14,0,13	96,75,117	0,0,15	266	100	0.013	0.094	0.87,0.544,0.71,1.0,0.656	1.0,1.0,0.746	-0.16	SE	A1_NCBP2	JCEC			75784848	75784984	75809759	75809969						75792312	75792478	None	None	None	None	None	None	None	None	None	None	None	None	None	None	None	None	None	None	None	None	None	None	None	None	None
ENSG00000132485_21229	21229	ENSG00000132485	ZRANB2	chr1	-							21229	268,350,439,167,315	76,109,182,78,102	484,348,204	82,64,27	175	100	2.8e-09	5.6e-07	0.668,0.647,0.58,0.55,0.638	0.771,0.757,0.812	-0.16	SE	A1_NCBP2	JC			71063336	71065137	71066775	71066934						71065677	71065752	None	None	None	None	None	None	None	None	None	None	None	None	None	None	None	None	None	None	None	None	None	None	None	None	None
ENSG00000132535_19389	19389	ENSG00000132535	DLG4	chr17	-							19389	22,17,36,19,50	11,15,15,42,18	23,0,49	37,6,54	210	100	0.023	0.14	0.488,0.351,0.533,0.177,0.569	0.228,0.0,0.302	0.25	SE	A1_NCBP2	JCEC			7191266	7191358	7192944	7193117						7191892	7192002	None	None	None	None	None	None	None	None	None	None	None	None	None	None	None	None	None	None	None	None	None	None	None	None	None
ENSG00000132535_19392	19392	ENSG00000132535	DLG4	chr17	-							19392	32,98,82,111,147	0,0,0,10,4	75,48,134	10,0,10	166	100	0.0057	0.049	1.0,1.0,1.0,0.87,0.957	0.819,1.0,0.89	0.062	SE	A1_NCBP2	JCEC			7204198	7204252	7217117	7217188						7208173	7208239	None	None	None	None	None	None	None	None	None	None	None	None	None	None	None	None	None	None	None	None	None	None	None	None	None
ENSG00000132549_27876	27876	ENSG00000132549	VPS13B	chr8	+							27876	43,64,78,22,72	107,86,172,160,123	74,23,19	173,153,203	242	100	5.1e-05	0.0012	0.142,0.235,0.158,0.054,0.195	0.15,0.058,0.037	0.075	SE	A1_NCBP2	JCEC			99507136	99507203	99511103	99511512						99507769	99507911	None	None	None	None	None	None	None	None	None	None	None	None	None	None	None	None	None	None	None	None	None	None	None	None	None
ENSG00000132600_21360	21360	ENSG00000132600	PRMT7	chr16	+							21360	19,34,21,56,47	0,0,0,0,0	54,23,33	0,0,12	190	100	0.00016	0.0029	1.0,1.0,1.0,1.0,1.0	1.0,1.0,0.591	0.14	SE	A1_NCBP2	JCEC			68346144	68346280	68352247	68352409						68348341	68348431	None	None	None	None	None	None	None	None	None	None	None	None	None	None	None	None	None	None	None	None	None	None	None	None	None
ENSG00000132603_8729	8729	ENSG00000132603	NIP7	chr16	+							8729	131,125,147,208,141	0,5,15,0,0	141,129,166	0,0,0	241	100	0.00011	0.0023	1.0,0.912,0.803,1.0,1.0	1.0,1.0,1.0	-0.057	SE	A1_NCBP2	JCEC			69340193	69340332	69341532	69343106						69341179	69341320	None	None	None	None	None	None	None	None	None	None	None	None	None	None	None	None	None	None	None	None	None	None	None	None	None
ENSG00000132716_8650	8650	ENSG00000132716	DCAF8	chr1	-							8650	3,19,35,17,19	8,4,0,20,5	4,12,24	0,4,0	174	100	0.012	0.091	0.177,0.732,1.0,0.328,0.686	1.0,0.633,1.0	-0.29	SE	A1_NCBP2	JC			160243959	160244034	160262116	160262425						160261284	160261358	None	None	None	None	None	None	None	None	None	None	None	None	None	None	None	None	None	None	None	None	None	None	None	None	None
ENSG00000132824_8376	8376	ENSG00000132824	SERINC3	chr20	-							8376	66,37,55,56,107	12,0,0,0,0	86,84,111	0,0,0	200	100	0.0076	0.063	0.733,1.0,1.0,1.0,1.0	1.0,1.0,1.0	-0.053	SE	A1_NCBP2	JC			44506826	44506996	44511288	44511368						44509890	44510028	None	None	None	None	None	None	None	None	None	None	None	None	None	None	None	None	None	None	None	None	None	None	None	None	None
ENSG00000132849_11616	11616	ENSG00000132849	PATJ	chr1	+							11616	120,190,95,72,131	10,0,8,0,0	157,133,164	0,0,0	296	100	3.5e-05	0.00088	0.802,1.0,0.8,1.0,1.0	1.0,1.0,1.0	-0.08	SE	A1_NCBP2	JCEC			61769282	61769422	61775205	61775334						61771430	61771626	None	None	None	None	None	None	None	None	None	None	None	None	None	None	None	None	None	None	None	None	None	None	None	None	None
ENSG00000132912_23243	23243	ENSG00000132912	DCTN4	chr5	-							23243	91,94,162,110,209	4,0,0,0,0	90,40,173	0,6,8	200	100	2e-05	0.00057	0.919,1.0,1.0,1.0,1.0	1.0,0.769,0.915	0.089	SE	A1_NCBP2	JC			150715564	150715662	150719715	150719770						150718275	150718383	None	None	None	None	None	None	None	None	None	None	None	None	None	None	None	None	None	None	None	None	None	None	None	None	None
ENSG00000132950_5668	5668	ENSG00000132950	ZMYM5	chr13	-							5668	50,46,84,81,30	0,0,0,9,7	33,57,31	0,0,0	200	100	0.00021	0.0037	1.0,1.0,1.0,0.818,0.682	1.0,1.0,1.0	-0.1	SE	A1_NCBP2	JC			19835476	19835689	19838699	19838985						19837655	19837821	None	None	None	None	None	None	None	None	None	None	None	None	None	None	None	None	None	None	None	None	None	None	None	None	None
ENSG00000132950_5671	5671	ENSG00000132950	ZMYM5	chr13	-							5671	139,150,166,150,233	14,0,0,0,0	164,142,189	0,0,0	386	100	0.0043	0.039	0.72,1.0,1.0,1.0,1.0	1.0,1.0,1.0	-0.056	SE	A1_NCBP2	JCEC			19835476	19835689	19851688	19852190						19838699	19838985	None	None	None	None	None	None	None	None	None	None	None	None	None	None	None	None	None	None	None	None	None	None	None	None	None
ENSG00000132950_5673	5673	ENSG00000132950	ZMYM5	chr13	-							5673	31,54,71,71,92	0,1,13,4,1	78,91,48	0,0,0	194	100	1.3e-05	0.00042	1.0,0.965,0.738,0.901,0.979	1.0,1.0,1.0	-0.083	SE	A1_NCBP2	JCEC			19838699	19838985	19851688	19852190						19851354	19851448	None	None	None	None	None	None	None	None	None	None	None	None	None	None	None	None	None	None	None	None	None	None	None	None	None
ENSG00000132952_15594	15594	ENSG00000132952	USPL1	chr13	+							15594	124,185,197,213,207	0,0,0,0,0	184,137,111	0,16,0	200	100	1.2e-05	0.0004	1.0,1.0,1.0,1.0,1.0	1.0,0.811,1.0	0.063	SE	A1_NCBP2	JC			30621763	30621892	30637743	30637857						30630834	30631474	None	None	None	None	None	None	None	None	None	None	None	None	None	None	None	None	None	None	None	None	None	None	None	None	None
ENSG00000132953_27220	27220	ENSG00000132953	XPO4	chr13	-							27220	91,111,124,88,93	0,8,2,0,9	144,102,133	0,0,0	200	100	3.2e-05	0.00083	1.0,0.874,0.969,1.0,0.838	1.0,1.0,1.0	-0.064	SE	A1_NCBP2	JC			20843769	20843886	20862716	20862858						20855626	20855765	None	None	None	None	None	None	None	None	None	None	None	None	None	None	None	None	None	None	None	None	None	None	None	None	None
ENSG00000132964_5619	5619	ENSG00000132964	CDK8	chr13	+							5619	130,97,97,97,107	0,0,0,0,6	103,93,78	0,4,16	176	100	4.9e-06	0.00019	1.0,1.0,1.0,1.0,0.91	1.0,0.93,0.735	0.094	SE	A1_NCBP2	JCEC			26254103	26254769	26349071	26349182						26337566	26337642	None	None	None	None	None	None	None	None	None	None	None	None	None	None	None	None	None	None	None	None	None	None	None	None	None
ENSG00000133030_2816	2816	ENSG00000133030	MPRIP	chr17	+							2816	212,126,210,98,302	7,9,20,31,3	144,52,204	1,5,4	200	100	0.0023	0.024	0.938,0.875,0.84,0.612,0.981	0.986,0.839,0.962	-0.08	SE	A1_NCBP2	JC			17173915	17174075	17176425	17176512						17175292	17175412	None	None	None	None	None	None	None	None	None	None	None	None	None	None	None	None	None	None	None	None	None	None	None	None	None
ENSG00000133059_20327	20327	ENSG00000133059	DSTYK	chr1	-							20327	9,31,31,87,23	0,0,0,0,0	47,23,35	9,0,0	200	100	0.00023	0.004	1.0,1.0,1.0,1.0,1.0	0.723,1.0,1.0	0.092	SE	A1_NCBP2	JC			205169162	205169832	205211270	205211566						205187417	205187806	None	None	None	None	None	None	None	None	None	None	None	None	None	None	None	None	None	None	None	None	None	None	None	None	None
ENSG00000133131_7707	7707	ENSG00000133131	MORC4	chrX	-							7707	19,30,9,36,17	8,0,0,0,0	3,27,26	0,5,6	173	100	0.017	0.11	0.579,1.0,1.0,1.0,1.0	1.0,0.757,0.715	0.092	SE	A1_NCBP2	JCEC			106993229	106993362	106999867	107000078						106999676	106999749	None	None	None	None	None	None	None	None	None	None	None	None	None	None	None	None	None	None	None	None	None	None	None	None	None
ENSG00000133138_110	110	ENSG00000133138	TBC1D8B	chrX	+							110	59,34,70,6,38	0,0,0,0,0	84,66,9	8,0,0	326	100	0.00055	0.0077	1.0,1.0,1.0,1.0,1.0	0.763,1.0,1.0	0.079	SE	A1_NCBP2	JCEC			106820876	106820995	106823225	106823466						106821976	106822202	None	None	None	None	None	None	None	None	None	None	None	None	None	None	None	None	None	None	None	None	None	None	None	None	None
ENSG00000133316_16028	16028	ENSG00000133316	WDR74	chr11	-							16028	202,204,264,159,182	0,1,0,0,0	197,136,193	18,6,23	157	100	0	0	1.0,0.992,1.0,1.0,1.0	0.875,0.935,0.842	0.11	SE	A1_NCBP2	JCEC			62832911	62833131	62833791	62833937						62833617	62833674	None	None	None	None	None	None	None	None	None	None	None	None	None	None	None	None	None	None	None	None	None	None	None	None	None
ENSG00000133454_12406	12406	ENSG00000133454	MYO18B	chr22	+							12406	10,34,15,44,67	9,4,2,0,6	53,20,54	0,0,0	164	100	1e-06	5.5e-05	0.404,0.838,0.821,1.0,0.872	1.0,1.0,1.0	-0.21	SE	A1_NCBP2	JCEC			25781733	25781834	25797952	25798097						25785427	25785491	None	None	None	None	None	None	None	None	None	None	None	None	None	None	None	None	None	None	None	None	None	None	None	None	None
ENSG00000133612_27094	27094	ENSG00000133612	AGAP3	chr7	+							27094	25,81,31,57,71	0,0,4,0,0	144,35,104	0,10,0	259	100	0.015	0.1	1.0,1.0,0.75,1.0,1.0	1.0,0.575,1.0	0.092	SE	A1_NCBP2	JCEC			151118504	151118632	151122724	151123635						151119986	151120145	None	None	None	None	None	None	None	None	None	None	None	None	None	None	None	None	None	None	None	None	None	None	None	None	None
ENSG00000133641_28655	28655	ENSG00000133641	C12orf29	chr12	+							28655	105,67,68,91,79	0,0,10,6,12	69,26,70	20,6,3	218	100	0.018	0.12	1.0,1.0,0.757,0.874,0.751	0.613,0.665,0.915	0.14	SE	A1_NCBP2	JCEC			88035535	88035738	88042824	88042920						88040147	88040265	None	None	None	None	None	None	None	None	None	None	None	None	None	None	None	None	None	None	None	None	None	None	None	None	None
ENSG00000133678_16234	16234	ENSG00000133678	TMEM254	chr10	+							16234	0,7,13,0,16	18,7,47,4,28	4,0,0	19,32,46	195	100	6.4e-06	0.00024	0.0,0.339,0.124,0.0,0.227	0.097,0.0,0.0	0.11	SE	A1_NCBP2	JCEC			80078645	80078786	80081840	80081944						80081639	80081734	None	None	None	None	None	None	None	None	None	None	None	None	None	None	None	None	None	None	None	None	None	None	None	None	None
ENSG00000133739_30235	30235	ENSG00000133739	LRRCC1	chr8	+							30235	40,168,232,47,244	0,0,0,0,1	143,133,35	0,9,0	310	100	0.0013	0.015	1.0,1.0,1.0,1.0,0.987	1.0,0.827,1.0	0.055	SE	A1_NCBP2	JCEC			85115099	85115275	85123412	85123606						85115374	85115584	None	None	None	None	None	None	None	None	None	None	None	None	None	None	None	None	None	None	None	None	None	None	None	None	None
ENSG00000133739_30236	30236	ENSG00000133739	LRRCC1	chr8	+							30236	15,84,124,35,145	0,0,0,0,0	65,82,18	0,9,0	310	100	0.00016	0.003	1.0,1.0,1.0,1.0,1.0	1.0,0.746,1.0	0.085	SE	A1_NCBP2	JCEC			85115099	85115275	85124791	85124939						85115374	85115584	None	None	None	None	None	None	None	None	None	None	None	None	None	None	None	None	None	None	None	None	None	None	None	None	None
ENSG00000133794_14776	14776	ENSG00000133794	ARNTL	chr11	+							14776	8,6,35,4,13	51,25,46,8,34	14,6,3	71,10,85	164	100	0.007	0.058	0.087,0.128,0.317,0.234,0.189	0.107,0.268,0.021	0.059	SE	A1_NCBP2	JCEC			13354300	13354448	13356738	13356777						13355232	13355296	None	None	None	None	None	None	None	None	None	None	None	None	None	None	None	None	None	None	None	None	None	None	None	None	None
ENSG00000133794_14777	14777	ENSG00000133794	ARNTL	chr11	+							14777	25,83,167,122,56	0,0,0,0,0	105,60,116	0,8,0	193	100	0.022	0.14	1.0,1.0,1.0,1.0,1.0	1.0,0.795,1.0	0.068	SE	A1_NCBP2	JC			13360344	13360424	13366664	13366782						13365499	13365592	None	None	None	None	None	None	None	None	None	None	None	None	None	None	None	None	None	None	None	None	None	None	None	None	None
ENSG00000133872_27417	27417	ENSG00000133872	SARAF	chr8	-							27417	404,528,505,337,751	9,3,34,33,16	475,397,622	8,0,17	279	100	0.00074	0.0097	0.941,0.984,0.842,0.785,0.944	0.955,1.0,0.929	-0.062	SE	A1_NCBP2	JCEC			30069641	30070059	30082846	30083064						30073876	30074055	None	None	None	None	None	None	None	None	None	None	None	None	None	None	None	None	None	None	None	None	None	None	None	None	None
ENSG00000133943_28070	28070	ENSG00000133943	DGLUCY	chr14	+							28070	2,21,34,23,29	0,0,0,0,0	26,11,10	0,0,6	299	100	0.011	0.082	1.0,1.0,1.0,1.0,1.0	1.0,1.0,0.358	0.21	SE	A1_NCBP2	JCEC			91167224	91167378	91173288	91173439						91170002	91170201	None	None	None	None	None	None	None	None	None	None	None	None	None	None	None	None	None	None	None	None	None	None	None	None	None
ENSG00000133961_4721	4721	ENSG00000133961	NUMB	chr14	-							4721	62,86,128,108,84	0,0,25,0,0	132,105,166	0,0,0	232	100	6.8e-05	0.0015	1.0,1.0,0.688,1.0,1.0	1.0,1.0,1.0	-0.062	SE	A1_NCBP2	JCEC			73355625	73355766	73458492	73458522						73409936	73410068	None	None	None	None	None	None	None	None	None	None	None	None	None	None	None	None	None	None	None	None	None	None	None	None	None
ENSG00000134072_10840	10840	ENSG00000134072	CAMK1	chr3	-							10840	20,23,30,13,118	0,0,0,0,0	36,3,47	24,0,0	200	100	0.00038	0.0059	1.0,1.0,1.0,1.0,1.0	0.429,1.0,1.0	0.19	SE	A1_NCBP2	JC			9757346	9757621	9759487	9759575						9757728	9757846	None	None	None	None	None	None	None	None	None	None	None	None	None	None	None	None	None	None	None	None	None	None	None	None	None
ENSG00000134072_10841	10841	ENSG00000134072	CAMK1	chr3	-							10841	42,47,24,28,119	0,5,6,0,4	4,2,54	0,0,0	232	100	0.00017	0.0031	1.0,0.802,0.633,1.0,0.928	1.0,1.0,1.0	-0.13	SE	A1_NCBP2	JCEC			9763138	9763213	9767666	9767781						9765758	9765890	None	None	None	None	None	None	None	None	None	None	None	None	None	None	None	None	None	None	None	None	None	None	None	None	None
ENSG00000134108_27638	27638	ENSG00000134108	ARL8B	chr3	+							27638	96,109,164,111,140	10,11,12,19,19	145,37,93	0,0,0	168	100	1.3e-13	2.1e-10	0.851,0.855,0.891,0.777,0.814	1.0,1.0,1.0	-0.16	SE	A1_NCBP2	JCEC			5172646	5172740	5178663	5180911						5174016	5174084	None	None	None	None	None	None	None	None	None	None	None	None	None	None	None	None	None	None	None	None	None	None	None	None	None
ENSG00000134138_4346	4346	ENSG00000134138	MEIS2	chr15	-							4346	11,10,36,35,8	0,3,0,0,10	18,6,29	0,0,0	196	100	0.0014	0.016	1.0,0.63,1.0,1.0,0.29	1.0,1.0,1.0	-0.22	SE	A1_NCBP2	JCEC			36891021	36892459	36895150	36895240						36894716	36894812	None	None	None	None	None	None	None	None	None	None	None	None	None	None	None	None	None	None	None	None	None	None	None	None	None
ENSG00000134138_4347	4347	ENSG00000134138	MEIS2	chr15	-							4347	52,33,42,42,40	0,3,14,14,0	19,8,20	0,2,0	177	100	0.002	0.021	1.0,0.861,0.629,0.629,1.0	1.0,0.693,1.0	-0.074	SE	A1_NCBP2	JCEC			36896627	36896686	37036813	37036959						36950323	36950400	None	None	None	None	None	None	None	None	None	None	None	None	None	None	None	None	None	None	None	None	None	None	None	None	None
ENSG00000134198_19525	19525	ENSG00000134198	TSPAN2	chr1	-							19525	34,31,74,46,61	0,0,26,0,0	77,15,35	0,0,0	184	100	0.00041	0.0061	1.0,1.0,0.607,1.0,1.0	1.0,1.0,1.0	-0.079	SE	A1_NCBP2	JCEC			115048010	115050555	115057536	115057608						115053378	115053462	None	None	None	None	None	None	None	None	None	None	None	None	None	None	None	None	None	None	None	None	None	None	None	None	None
ENSG00000134278_2026	2026	ENSG00000134278	SPIRE1	chr18	-							2026	0,0,12,0,3	12,21,40,18,20	0,0,0	33,13,35	142	100	0.0002	0.0035	0.0,0.0,0.174,0.0,0.096	0.0,0.0,0.0	0.054	SE	A1_NCBP2	JCEC			12479698	12479871	12493071	12493201						12485958	12486000	None	None	None	None	None	None	None	None	None	None	None	None	None	None	None	None	None	None	None	None	None	None	None	None	None
ENSG00000134283_6663	6663	ENSG00000134283	PPHLN1	chr12	+							6663	542,452,488,775,332	104,49,49,97,61	517,441,460	62,24,21	265	100	0.00014	0.0027	0.663,0.777,0.79,0.751,0.673	0.759,0.874,0.892	-0.11	SE	A1_NCBP2	JCEC			42335882	42335974	42355160	42355222						42351884	42352049	None	None	None	None	None	None	None	None	None	None	None	None	None	None	None	None	None	None	None	None	None	None	None	None	None
ENSG00000134444_15945	15945	ENSG00000134444	RELCH	chr18	+							15945	52,133,206,70,95	0,0,0,7,0	176,116,111	5,22,0	171	100	1.3e-05	0.00042	1.0,1.0,1.0,0.854,1.0	0.954,0.755,1.0	0.068	SE	A1_NCBP2	JCEC			62291542	62291631	62305413	62307829						62298789	62298860	None	None	None	None	None	None	None	None	None	None	None	None	None	None	None	None	None	None	None	None	None	None	None	None	None
ENSG00000134490_1984	1984	ENSG00000134490	TMEM241	chr18	-							1984	11,8,25,37,8	0,0,0,18,0	13,11,31	0,0,0	178	100	0.00076	0.0099	1.0,1.0,1.0,0.536,1.0	1.0,1.0,1.0	-0.093	SE	A1_NCBP2	JCEC			23384989	23385067	23430630	23430677						23421366	23421444	None	None	None	None	None	None	None	None	None	None	None	None	None	None	None	None	None	None	None	None	None	None	None	None	None
ENSG00000134490_1986	1986	ENSG00000134490	TMEM241	chr18	-							1986	9,5,17,25,8	0,0,0,0,0	13,24,27	12,0,0	178	100	0.0032	0.031	1.0,1.0,1.0,1.0,1.0	0.378,1.0,1.0	0.21	SE	A1_NCBP2	JCEC			23399565	23399647	23430630	23430677						23421366	23421444	None	None	None	None	None	None	None	None	None	None	None	None	None	None	None	None	None	None	None	None	None	None	None	None	None
ENSG00000134574_13225	13225	ENSG00000134574	DDB2	chr11	+							13225	44,96,183,196,117	0,15,7,0,0	73,109,97	0,0,0	200	100	0.0001	0.0021	1.0,0.762,0.929,1.0,1.0	1.0,1.0,1.0	-0.062	SE	A1_NCBP2	JC			47234572	47234672	47237836	47238001						47235269	47235412	None	None	None	None	None	None	None	None	None	None	None	None	None	None	None	None	None	None	None	None	None	None	None	None	None
ENSG00000134744_14283	14283	ENSG00000134744	TUT4	chr1	-							14283	104,89,112,121,120	0,0,0,7,0	106,70,111	10,0,8	220	100	1.7e-05	0.00052	1.0,1.0,1.0,0.887,1.0	0.828,1.0,0.863	0.08	SE	A1_NCBP2	JCEC			52477707	52477882	52488908	52489035						52481803	52481923	None	None	None	None	None	None	None	None	None	None	None	None	None	None	None	None	None	None	None	None	None	None	None	None	None
ENSG00000134758_1948	1948	ENSG00000134758	RNF138	chr18	+							1948	74,116,89,46,117	0,6,0,10,0	179,132,108	0,0,0	200	100	0.00022	0.0038	1.0,0.906,1.0,0.697,1.0	1.0,1.0,1.0	-0.079	SE	A1_NCBP2	JC			32092699	32092886	32113744	32113860						32111753	32111919	None	None	None	None	None	None	None	None	None	None	None	None	None	None	None	None	None	None	None	None	None	None	None	None	None
ENSG00000134758_1949	1949	ENSG00000134758	RNF138	chr18	+							1949	193,237,157,230,191	54,30,12,14,17	282,221,179	10,7,18	200	100	0.00069	0.0094	0.641,0.798,0.867,0.891,0.849	0.934,0.94,0.833	-0.093	SE	A1_NCBP2	JC			32092699	32092886	32123517	32123574						32113744	32113860	None	None	None	None	None	None	None	None	None	None	None	None	None	None	None	None	None	None	None	None	None	None	None	None	None
ENSG00000134758_1952	1952	ENSG00000134758	RNF138	chr18	+							1952	440,538,351,415,403	17,8,10,48,10	523,494,452	3,0,8	157	100	8.6e-11	3.6e-08	0.943,0.977,0.957,0.846,0.963	0.991,1.0,0.973	-0.051	SE	A1_NCBP2	JCEC			32113744	32113860	32124733	32124845						32123517	32123574	None	None	None	None	None	None	None	None	None	None	None	None	None	None	None	None	None	None	None	None	None	None	None	None	None
ENSG00000134769_1938	1938	ENSG00000134769	DTNA	chr18	+							1938	52,22,14,29,21	0,0,4,0,8	14,35,50	0,0,0	200	100	0.00037	0.0057	1.0,1.0,0.636,1.0,0.568	1.0,1.0,1.0	-0.16	SE	A1_NCBP2	JC			34493316	34493514	34755975	34756043						34679467	34679592	None	None	None	None	None	None	None	None	None	None	None	None	None	None	None	None	None	None	None	None	None	None	None	None	None
ENSG00000134780_7941	7941	ENSG00000134780	DAGLA	chr11	+							7941	22,63,36,89,87	0,0,0,0,3	21,29,69	0,18,0	312	100	0.0039	0.036	1.0,1.0,1.0,1.0,0.903	1.0,0.341,1.0	0.2	SE	A1_NCBP2	JCEC			61720111	61720250	61722858	61722960						61720678	61720890	None	None	None	None	None	None	None	None	None	None	None	None	None	None	None	None	None	None	None	None	None	None	None	None	None
ENSG00000134874_28526	28526	ENSG00000134874	DZIP1	chr13	-							28526	2,3,16,16,3	24,47,115,49,58	18,10,24	97,33,66	200	100	0.0031	0.03	0.04,0.031,0.065,0.14,0.025	0.085,0.132,0.154	-0.063	SE	A1_NCBP2	JCEC			95629988	95630113	95633233	95633321						95630713	95630813	None	None	None	None	None	None	None	None	None	None	None	None	None	None	None	None	None	None	None	None	None	None	None	None	None
ENSG00000134882_13631	13631	ENSG00000134882	UBAC2	chr13	+							13631	276,382,382,557,279	0,10,7,37,0	372,430,547	0,0,0	346	100	8.1e-11	3.5e-08	1.0,0.917,0.94,0.813,1.0	1.0,1.0,1.0	-0.066	SE	A1_NCBP2	JCEC			99318021	99318069	99367786	99367906						99340319	99340565	None	None	None	None	None	None	None	None	None	None	None	None	None	None	None	None	None	None	None	None	None	None	None	None	None
ENSG00000134905_5360	5360	ENSG00000134905	CARS2	chr13	-							5360	4,16,22,17,53	0,0,0,0,0	4,2,13	0,0,6	200	100	0.0038	0.037	1.0,1.0,1.0,1.0,1.0	1.0,1.0,0.52	0.16	SE	A1_NCBP2	JC			110644384	110644483	110647100	110647239						110645966	110646090	None	None	None	None	None	None	None	None	None	None	None	None	None	None	None	None	None	None	None	None	None	None	None	None	None
ENSG00000134909_23692	23692	ENSG00000134909	ARHGAP32	chr11	-							23692	15,28,48,11,51	0,0,0,7,2	29,73,64	0,0,0	182	100	0.022	0.14	1.0,1.0,1.0,0.463,0.933	1.0,1.0,1.0	-0.12	SE	A1_NCBP2	JCEC			128998318	128998468	129062279	129062357						129040927	129041009	None	None	None	None	None	None	None	None	None	None	None	None	None	None	None	None	None	None	None	None	None	None	None	None	None
ENSG00000134982_22719	22719	ENSG00000134982	APC	chr5	+							22719	42,36,49,4,82	0,4,0,0,0	35,42,24	8,0,0	184	100	0.0042	0.038	1.0,0.83,1.0,1.0,1.0	0.704,1.0,1.0	0.065	SE	A1_NCBP2	JCEC			112780789	112780903	112801278	112801383						112792445	112792529	None	None	None	None	None	None	None	None	None	None	None	None	None	None	None	None	None	None	None	None	None	None	None	None	None
ENSG00000134987_25046	25046	ENSG00000134987	WDR36	chr5	+							25046	55,151,164,165,123	4,7,0,12,0	175,239,171	0,3,0	182	100	7.1e-05	0.0016	0.883,0.922,1.0,0.883,1.0	1.0,0.978,1.0	-0.055	SE	A1_NCBP2	JC			111123804	111123924	111125607	111125795						111124107	111124189	None	None	None	None	None	None	None	None	None	None	None	None	None	None	None	None	None	None	None	None	None	None	None	None	None
ENSG00000134996_28602	28602	ENSG00000134996	OSTF1	chr9	+							28602	116,188,118,121,154	7,0,14,0,0	114,99,302	0,0,0	199	100	5e-05	0.0012	0.893,1.0,0.809,1.0,1.0	1.0,1.0,1.0	-0.06	SE	A1_NCBP2	JCEC			75137537	75137616	75146682	75147265						75140833	75140932	None	None	None	None	None	None	None	None	None	None	None	None	None	None	None	None	None	None	None	None	None	None	None	None	None
ENSG00000135040_18818	18818	ENSG00000135040	NAA35	chr9	+							18818	109,45,158,65,71	0,0,0,0,0	89,123,56	10,0,0	200	100	0.0012	0.015	1.0,1.0,1.0,1.0,1.0	0.817,1.0,1.0	0.061	SE	A1_NCBP2	JC			85942154	85942283	85974966	85975033						85962012	85962180	None	None	None	None	None	None	None	None	None	None	None	None	None	None	None	None	None	None	None	None	None	None	None	None	None
ENSG00000135040_18821	18821	ENSG00000135040	NAA35	chr9	+							18821	179,85,101,99,130	0,1,0,0,0	126,126,110	0,0,12	199	100	0.00042	0.0063	1.0,0.977,1.0,1.0,1.0	1.0,1.0,0.822	0.055	SE	A1_NCBP2	JC			86009864	86009931	86013718	86013897						86013045	86013144	None	None	None	None	None	None	None	None	None	None	None	None	None	None	None	None	None	None	None	None	None	None	None	None	None
ENSG00000135049_28669	28669	ENSG00000135049	AGTPBP1	chr9	-							28669	2,9,82,9,24	0,0,0,0,0	30,22,8	0,12,0	200	100	0.00051	0.0074	1.0,1.0,1.0,1.0,1.0	1.0,0.478,1.0	0.17	SE	A1_NCBP2	JC			85655142	85655200	85669484	85669578						85657434	85657643	None	None	None	None	None	None	None	None	None	None	None	None	None	None	None	None	None	None	None	None	None	None	None	None	None
ENSG00000135049_28670	28670	ENSG00000135049	AGTPBP1	chr9	-							28670	76,66,88,56,117	2,0,11,0,0	61,87,18	14,5,0	138	100	0.0017	0.018	0.965,1.0,0.853,1.0,1.0	0.759,0.927,1.0	0.068	SE	A1_NCBP2	JCEC			85657434	85657643	85669484	85669578						85660935	85660973	None	None	None	None	None	None	None	None	None	None	None	None	None	None	None	None	None	None	None	None	None	None	None	None	None
ENSG00000135049_28671	28671	ENSG00000135049	AGTPBP1	chr9	-							28671	204,225,314,174,163	0,2,0,0,5	183,173,160	24,7,0	200	100	3.9e-09	7.3e-07	1.0,0.983,1.0,1.0,0.942	0.792,0.925,1.0	0.079	SE	A1_NCBP2	JC			85669484	85669578	85677435	85677582						85672549	85672681	None	None	None	None	None	None	None	None	None	None	None	None	None	None	None	None	None	None	None	None	None	None	None	None	None
ENSG00000135049_28673	28673	ENSG00000135049	AGTPBP1	chr9	-							28673	28,58,41,58,16	6,2,0,0,10	57,18,43	0,0,2	164	100	0.00076	0.0099	0.74,0.946,1.0,1.0,0.494	1.0,1.0,0.929	-0.14	SE	A1_NCBP2	JCEC			85677435	85677582	85692688	85692813						85678334	85678398	None	None	None	None	None	None	None	None	None	None	None	None	None	None	None	None	None	None	None	None	None	None	None	None	None
ENSG00000135049_28674	28674	ENSG00000135049	AGTPBP1	chr9	-							28674	92,132,127,102,59	6,2,0,0,10	83,81,84	0,0,2	168	100	0.0022	0.023	0.901,0.975,1.0,1.0,0.778	1.0,1.0,0.962	-0.057	SE	A1_NCBP2	JCEC			85677435	85677582	85692688	85692813						85681267	85681335	None	None	None	None	None	None	None	None	None	None	None	None	None	None	None	None	None	None	None	None	None	None	None	None	None
ENSG00000135093_5992	5992	ENSG00000135093	USP30	chr12	+							5992	22,42,21,29,78	0,0,0,0,0	64,51,51	7,0,0	200	100	0.016	0.11	1.0,1.0,1.0,1.0,1.0	0.821,1.0,1.0	0.06	SE	A1_NCBP2	JC			109052575	109052761	109057925	109058108						109056681	109056791	None	None	None	None	None	None	None	None	None	None	None	None	None	None	None	None	None	None	None	None	None	None	None	None	None
ENSG00000135093_5993	5993	ENSG00000135093	USP30	chr12	+							5993	9,33,29,20,36	0,0,0,0,2	23,30,11	0,11,4	210	100	3.2e-07	2.3e-05	1.0,1.0,1.0,1.0,0.896	1.0,0.565,0.567	0.27	SE	A1_NCBP2	JCEC			109052575	109052761	109067523	109067627						109056681	109056791	None	None	None	None	None	None	None	None	None	None	None	None	None	None	None	None	None	None	None	None	None	None	None	None	None
ENSG00000135093_5994	5994	ENSG00000135093	USP30	chr12	+							5994	50,52,41,82,66	0,0,0,0,2	108,65,137	0,11,4	283	100	7.2e-06	0.00026	1.0,1.0,1.0,1.0,0.921	1.0,0.676,0.924	0.12	SE	A1_NCBP2	JCEC			109052575	109052761	109067523	109067627						109057925	109058108	None	None	None	None	None	None	None	None	None	None	None	None	None	None	None	None	None	None	None	None	None	None	None	None	None
ENSG00000135124_16406	16406	ENSG00000135124	P2RX4	chr12	+							16406	40,50,51,111,106	0,0,0,6,0	102,32,105	8,0,5	248	100	0.0008	0.01	1.0,1.0,1.0,0.882,1.0	0.837,1.0,0.894	0.066	SE	A1_NCBP2	JCEC			121209856	121210298	121221912	121221984						121217133	121217281	None	None	None	None	None	None	None	None	None	None	None	None	None	None	None	None	None	None	None	None	None	None	None	None	None
ENSG00000135124_16407	16407	ENSG00000135124	P2RX4	chr12	+							16407	11,28,22,64,58	0,0,0,0,0	59,6,30	0,22,0	248	100	0.0064	0.053	1.0,1.0,1.0,1.0,1.0	1.0,0.099,1.0	0.3	SE	A1_NCBP2	JCEC			121209856	121210298	121228532	121228613						121217133	121217281	None	None	None	None	None	None	None	None	None	None	None	None	None	None	None	None	None	None	None	None	None	None	None	None	None
ENSG00000135124_16410	16410	ENSG00000135124	P2RX4	chr12	+							16410	78,24,20,85,57	0,0,0,0,0	21,34,94	0,0,10	173	100	0.00013	0.0026	1.0,1.0,1.0,1.0,1.0	1.0,1.0,0.845	0.052	SE	A1_NCBP2	JCEC			121221912	121221984	121228532	121228613						121222093	121222166	None	None	None	None	None	None	None	None	None	None	None	None	None	None	None	None	None	None	None	None	None	None	None	None	None
ENSG00000135164_22764	22764	ENSG00000135164	DMTF1	chr7	+							22764	204,229,289,169,266	45,37,26,47,5	263,352,260	0,8,15	245	100	2.4e-08	3e-06	0.649,0.716,0.819,0.595,0.956	1.0,0.947,0.876	-0.19	SE	A1_NCBP2	JCEC			87193724	87194102	87195030	87196139						87194683	87194828	None	None	None	None	None	None	None	None	None	None	None	None	None	None	None	None	None	None	None	None	None	None	None	None	None
ENSG00000135241_16131	16131	ENSG00000135241	PNPLA8	chr7	-							16131	0,6,2,8,8	72,14,62,43,22	0,0,0	77,41,31	212	100	2.2e-05	0.00063	0.0,0.168,0.015,0.081,0.146	0.0,0.0,0.0	0.082	SE	A1_NCBP2	JCEC			108514435	108515574	108521475	108521521						108518189	108518301	None	None	None	None	None	None	None	None	None	None	None	None	None	None	None	None	None	None	None	None	None	None	None	None	None
ENSG00000135241_16134	16134	ENSG00000135241	PNPLA8	chr7	-							16134	72,20,73,43,41	3,6,0,0,4	88,50,31	46,32,6	146	100	3e-09	5.7e-07	0.943,0.695,1.0,1.0,0.875	0.567,0.517,0.78	0.28	SE	A1_NCBP2	JCEC			108514435	108515574	108526028	108526135						108521475	108521521	None	None	None	None	None	None	None	None	None	None	None	None	None	None	None	None	None	None	None	None	None	None	None	None	None
ENSG00000135541_25016	25016	ENSG00000135541	AHI1	chr6	-							25016	152,108,67,80,128	0,9,0,0,0	130,113,66	9,16,12	127	100	1.3e-10	5.2e-08	1.0,0.904,1.0,1.0,1.0	0.919,0.848,0.812	0.12	SE	A1_NCBP2	JCEC			135394775	135394896	135411347	135411544						135404950	135404977	None	None	None	None	None	None	None	None	None	None	None	None	None	None	None	None	None	None	None	None	None	None	None	None	None
ENSG00000135541_25020	25020	ENSG00000135541	AHI1	chr6	-							25020	11,22,56,22,48	0,10,0,0,20	30,6,8	5,28,9	162	100	0.00074	0.0097	1.0,0.576,1.0,1.0,0.597	0.787,0.117,0.354	0.41	SE	A1_NCBP2	JCEC			135492227	135492291	135497582	135497740						135497187	135497249	None	None	None	None	None	None	None	None	None	None	None	None	None	None	None	None	None	None	None	None	None	None	None	None	None
ENSG00000135597_25047	25047	ENSG00000135597	REPS1	chr6	-							25047	665,671,460,970,376	26,39,41,67,25	676,632,762	24,15,18	200	100	2.5e-07	1.8e-05	0.927,0.896,0.849,0.879,0.883	0.934,0.955,0.955	-0.061	SE	A1_NCBP2	JC			138903492	138905132	138908667	138908816						138907494	138907600	None	None	None	None	None	None	None	None	None	None	None	None	None	None	None	None	None	None	None	None	None	None	None	None	None
ENSG00000135622_11226	11226	ENSG00000135622	SEMA4F	chr2	+							11226	28,17,47,7,13	0,5,4,0,0	17,21,36	0,0,0	199	100	0.0074	0.061	1.0,0.631,0.855,1.0,1.0	1.0,1.0,1.0	-0.1	SE	A1_NCBP2	JC			74657564	74657624	74662731	74662825						74657852	74657951	None	None	None	None	None	None	None	None	None	None	None	None	None	None	None	None	None	None	None	None	None	None	None	None	None
ENSG00000135622_11227	11227	ENSG00000135622	SEMA4F	chr2	+							11227	28,20,28,11,11	0,4,0,13,0	17,21,36	0,0,0	199	100	0.0004	0.006	1.0,0.715,1.0,0.298,1.0	1.0,1.0,1.0	-0.2	SE	A1_NCBP2	JCEC			74657564	74657624	74673456	74673576						74657852	74657951	None	None	None	None	None	None	None	None	None	None	None	None	None	None	None	None	None	None	None	None	None	None	None	None	None
ENSG00000135636_18266	18266	ENSG00000135636	DYSF	chr2	+							18266	22,21,51,34,60	0,0,0,11,9	25,3,24	11,4,5	193	100	0.0014	0.015	1.0,1.0,1.0,0.616,0.775	0.541,0.28,0.713	0.37	SE	A1_NCBP2	JCEC			71511806	71511921	71513715	71513921						71513239	71513332	None	None	None	None	None	None	None	None	None	None	None	None	None	None	None	None	None	None	None	None	None	None	None	None	None
ENSG00000135636_18270	18270	ENSG00000135636	DYSF	chr2	+							18270	119,59,79,161,137	0,0,0,0,0	44,46,77	0,13,0	189	100	6.9e-05	0.0015	1.0,1.0,1.0,1.0,1.0	1.0,0.652,1.0	0.12	SE	A1_NCBP2	JC			71667375	71667515	71669111	71669207						71668753	71668842	None	None	None	None	None	None	None	None	None	None	None	None	None	None	None	None	None	None	None	None	None	None	None	None	None
ENSG00000135749_20899	20899	ENSG00000135749	PCNX2	chr1	-							20899	6,11,56,54,51	0,4,0,0,0	17,33,45	10,0,0	133	100	0.011	0.079	1.0,0.674,1.0,1.0,1.0	0.561,1.0,1.0	0.081	SE	A1_NCBP2	JCEC			233208517	233208689	233218030	233218184						233217898	233217931	None	None	None	None	None	None	None	None	None	None	None	None	None	None	None	None	None	None	None	None	None	None	None	None	None
ENSG00000135766_18669	18669	ENSG00000135766	EGLN1	chr1	-							18669	44,115,66,119,142	0,0,0,0,0	72,83,97	0,9,2	237	100	4.5e-05	0.0011	1.0,1.0,1.0,1.0,1.0	1.0,0.796,0.953	0.084	SE	A1_NCBP2	JCEC			231363755	231366475	231420997	231422287						231370561	231370698	None	None	None	None	None	None	None	None	None	None	None	None	None	None	None	None	None	None	None	None	None	None	None	None	None
ENSG00000135766_18671	18671	ENSG00000135766	EGLN1	chr1	-							18671	134,146,137,40,87	0,0,0,0,0	184,93,127	0,9,2	200	100	0.0018	0.02	1.0,1.0,1.0,1.0,1.0	1.0,0.838,0.969	0.064	SE	A1_NCBP2	JC			231363755	231366475	231420997	231422287						231373979	231374099	None	None	None	None	None	None	None	None	None	None	None	None	None	None	None	None	None	None	None	None	None	None	None	None	None
ENSG00000135776_20880	20880	ENSG00000135776	ABCB10	chr1	-							20880	58,104,119,66,135	0,0,0,0,0	100,139,133	10,8,0	303	100	9.1e-09	1.4e-06	1.0,1.0,1.0,1.0,1.0	0.767,0.852,1.0	0.13	SE	A1_NCBP2	JCEC			229542236	229542371	229549233	229549434						229547498	229547701	None	None	None	None	None	None	None	None	None	None	None	None	None	None	None	None	None	None	None	None	None	None	None	None	None
ENSG00000135899_11290	11290	ENSG00000135899	SP110	chr2	-							11290	53,49,57,25,70	0,4,23,0,0	30,32,29	2,0,0	244	100	0.0035	0.033	1.0,0.834,0.504,1.0,1.0	0.86,1.0,1.0	-0.086	SE	A1_NCBP2	JCEC			230200884	230200965	230207990	230208059						230202578	230202722	None	None	None	None	None	None	None	None	None	None	None	None	None	None	None	None	None	None	None	None	None	None	None	None	None
ENSG00000135899_11291	11291	ENSG00000135899	SP110	chr2	-							11291	74,51,67,25,76	0,4,23,0,0	37,72,29	2,0,0	250	100	0.0016	0.018	1.0,0.836,0.538,1.0,1.0	0.881,1.0,1.0	-0.086	SE	A1_NCBP2	JCEC			230200884	230200965	230207990	230208059						230202578	230202728	None	None	None	None	None	None	None	None	None	None	None	None	None	None	None	None	None	None	None	None	None	None	None	None	None
ENSG00000135913_12794	12794	ENSG00000135913	USP37	chr2	-							12794	135,200,159,249,147	47,8,9,0,5	90,185,184	0,0,2	166	100	6.7e-08	6.9e-06	0.634,0.938,0.914,1.0,0.947	1.0,1.0,0.982	-0.11	SE	A1_NCBP2	JC			218476839	218476981	218482069	218482234						218479649	218479715	None	None	None	None	None	None	None	None	None	None	None	None	None	None	None	None	None	None	None	None	None	None	None	None	None
ENSG00000136044_6025	6025	ENSG00000136044	APPL2	chr12	-							6025	287,313,325,411,310	3,8,0,4,4	286,336,330	21,9,9	200	100	1.3e-06	6.8e-05	0.98,0.951,1.0,0.981,0.975	0.872,0.949,0.948	0.054	SE	A1_NCBP2	JC			105176034	105176082	105177225	105177262						105176875	105177016	None	None	None	None	None	None	None	None	None	None	None	None	None	None	None	None	None	None	None	None	None	None	None	None	None
ENSG00000136045_21515	21515	ENSG00000136045	PWP1	chr12	+							21515	52,81,61,54,104	0,0,0,0,0	114,143,124	11,0,3	162	100	0.0001	0.0021	1.0,1.0,1.0,1.0,1.0	0.865,1.0,0.962	0.058	SE	A1_NCBP2	JCEC			107697466	107697597	107702934	107703031						107699372	107699434	None	None	None	None	None	None	None	None	None	None	None	None	None	None	None	None	None	None	None	None	None	None	None	None	None
ENSG00000136068_10129	10129	ENSG00000136068	FLNB	chr3	+							10129	294,385,425,269,528	0,0,0,12,2	320,110,320	13,6,10	268	100	5.9e-08	6.2e-06	1.0,1.0,1.0,0.893,0.99	0.902,0.872,0.923	0.078	SE	A1_NCBP2	JCEC			58126601	58126762	58132807	58132931						58130740	58130908	None	None	None	None	None	None	None	None	None	None	None	None	None	None	None	None	None	None	None	None	None	None	None	None	None
ENSG00000136098_5461	5461	ENSG00000136098	NEK3	chr13	-							5461	143,56,54,140,71	8,6,0,0,8	105,114,90	0,0,0	150	100	1.3e-05	0.0004	0.923,0.862,1.0,1.0,0.855	1.0,1.0,1.0	-0.072	SE	A1_NCBP2	JCEC			52136799	52136902	52143914	52143987						52141019	52141069	None	None	None	None	None	None	None	None	None	None	None	None	None	None	None	None	None	None	None	None	None	None	None	None	None
ENSG00000136122_5434	5434	ENSG00000136122	BORA	chr13	+							5434	100,184,174,77,121	27,27,24,0,17	254,104,155	13,9,14	200	100	0.016	0.11	0.649,0.773,0.784,1.0,0.781	0.907,0.852,0.847	-0.071	SE	A1_NCBP2	JC			72728925	72729093	72737961	72738043						72731280	72731387	None	None	None	None	None	None	None	None	None	None	None	None	None	None	None	None	None	None	None	None	None	None	None	None	None
ENSG00000136147_14384	14384	ENSG00000136147	PHF11	chr13	+							14384	0,2,2,0,0	28,30,32,25,27	0,9,5	22,16,12	200	100	2.3e-06	0.00011	0.0,0.032,0.03,0.0,0.0	0.0,0.22,0.172	-0.12	SE	A1_NCBP2	JC			49524084	49524216	49526386	49526458						49525772	49525937	None	None	None	None	None	None	None	None	None	None	None	None	None	None	None	None	None	None	None	None	None	None	None	None	None
ENSG00000136153_13725	13725	ENSG00000136153	LMO7	chr13	+							13725	36,40,39,82,52	0,2,18,0,4	62,70,52	0,0,0	131	100	8.7e-06	0.0003	1.0,0.939,0.623,1.0,0.908	1.0,1.0,1.0	-0.11	SE	A1_NCBP2	JCEC			75727028	75727098	75796635	75796749						75795400	75795431	None	None	None	None	None	None	None	None	None	None	None	None	None	None	None	None	None	None	None	None	None	None	None	None	None
ENSG00000136153_13726	13726	ENSG00000136153	LMO7	chr13	+							13726	37,52,76,26,68	12,0,0,0,0	26,172,64	0,0,0	382	100	0.016	0.11	0.447,1.0,1.0,1.0,1.0	1.0,1.0,1.0	-0.11	SE	A1_NCBP2	JCEC			75804288	75804541	75807479	75808199						75805478	75805760	None	None	None	None	None	None	None	None	None	None	None	None	None	None	None	None	None	None	None	None	None	None	None	None	None
ENSG00000136155_5415	5415	ENSG00000136155	SCEL	chr13	+							5415	63,20,3,10,4	8,2,0,0,0	34,4,24	0,0,0	160	100	0.0015	0.017	0.831,0.862,1.0,1.0,1.0	1.0,1.0,1.0	-0.061	SE	A1_NCBP2	JCEC			77597544	77597589	77599688	77599748						77599328	77599388	None	None	None	None	None	None	None	None	None	None	None	None	None	None	None	None	None	None	None	None	None	None	None	None	None
ENSG00000136205_9231	9231	ENSG00000136205	TNS3	chr7	-							9231	33,72,47,33,87	0,0,0,0,0	44,50,54	9,0,0	139	100	0.0022	0.023	1.0,1.0,1.0,1.0,1.0	0.779,1.0,1.0	0.074	SE	A1_NCBP2	JCEC			47442002	47442055	47529035	47529147						47481102	47481141	None	None	None	None	None	None	None	None	None	None	None	None	None	None	None	None	None	None	None	None	None	None	None	None	None
ENSG00000136243_25484	25484	ENSG00000136243	NUP42	chr7	+							25484	121,193,157,182,164	14,2,4,12,23	195,152,161	2,0,5	177	100	1.8e-06	8.7e-05	0.83,0.982,0.957,0.895,0.801	0.982,1.0,0.948	-0.084	SE	A1_NCBP2	JCEC			23187051	23187146	23196679	23196766						23195838	23195915	None	None	None	None	None	None	None	None	None	None	None	None	None	None	None	None	None	None	None	None	None	None	None	None	None
ENSG00000136247_9960	9960	ENSG00000136247	ZDHHC4	chr7	+							9960	14,18,4,16,34	0,0,0,0,0	6,11,7	6,0,0	231	100	0.014	0.1	1.0,1.0,1.0,1.0,1.0	0.302,1.0,1.0	0.23	SE	A1_NCBP2	JCEC			6577433	6577498	6578500	6578720						6577589	6577720	None	None	None	None	None	None	None	None	None	None	None	None	None	None	None	None	None	None	None	None	None	None	None	None	None
ENSG00000136247_9961	9961	ENSG00000136247	ZDHHC4	chr7	+							9961	2,33,35,6,69	0,0,11,0,0	34,44,61	0,0,0	200	100	0.0055	0.049	1.0,1.0,0.614,1.0,1.0	1.0,1.0,1.0	-0.077	SE	A1_NCBP2	JC			6577433	6577498	6578565	6578720						6577589	6577720	None	None	None	None	None	None	None	None	None	None	None	None	None	None	None	None	None	None	None	None	None	None	None	None	None
ENSG00000136261_18454	18454	ENSG00000136261	BZW2	chr7	+							18454	141,218,256,130,172	0,0,4,21,2	138,120,188	1,0,0	200	100	0.00013	0.0026	1.0,1.0,0.97,0.756,0.977	0.986,1.0,1.0	-0.055	SE	A1_NCBP2	JC			16696914	16697061	16706059	16706517						16698047	16698186	None	None	None	None	None	None	None	None	None	None	None	None	None	None	None	None	None	None	None	None	None	None	None	None	None
ENSG00000136279_25746	25746	ENSG00000136279	DBNL	chr7	+							25746	12,13,48,33,71	0,0,5,0,4	6,13,24	14,3,0	175	100	0.014	0.096	1.0,1.0,0.846,1.0,0.91	0.197,0.712,1.0	0.32	SE	A1_NCBP2	JCEC			44049883	44051942	44056756	44056903						44052866	44052941	None	None	None	None	None	None	None	None	None	None	None	None	None	None	None	None	None	None	None	None	None	None	None	None	None
ENSG00000136280_25843	25843	ENSG00000136280	CCM2	chr7	+							25843	96,137,192,132,123	0,0,0,0,0	162,127,116	34,0,0	158	100	4.6e-08	5.2e-06	1.0,1.0,1.0,1.0,1.0	0.751,1.0,1.0	0.083	SE	A1_NCBP2	JC			45069825	45069961	45073459	45073571						45072725	45072783	None	None	None	None	None	None	None	None	None	None	None	None	None	None	None	None	None	None	None	None	None	None	None	None	None
ENSG00000136492_3699	3699	ENSG00000136492	BRIP1	chr17	-							3699	61,170,134,45,184	0,4,0,5,7	146,214,73	0,0,0	200	100	0.001	0.013	1.0,0.955,1.0,0.818,0.929	1.0,1.0,1.0	-0.06	SE	A1_NCBP2	JC			61859795	61859907	61863283	61863521						61861446	61861569	None	None	None	None	None	None	None	None	None	None	None	None	None	None	None	None	None	None	None	None	None	None	None	None	None
ENSG00000136521_16545	16545	ENSG00000136521	NDUFB5	chr3	+							16545	11,8,3,6,15	0,0,0,0,0	4,12,7	0,10,0	162	100	0.0013	0.015	1.0,1.0,1.0,1.0,1.0	1.0,0.426,1.0	0.19	SE	A1_NCBP2	JCEC			179604790	179604939	179623919	179624500						179616982	179617044	None	None	None	None	None	None	None	None	None	None	None	None	None	None	None	None	None	None	None	None	None	None	None	None	None
ENSG00000136682_12494	12494	ENSG00000136682	CBWD2	chr2	+							12494	5,41,35,44,48	0,0,0,0,0	42,23,25	0,6,2	157	100	0.00047	0.0068	1.0,1.0,1.0,1.0,1.0	1.0,0.709,0.888	0.13	SE	A1_NCBP2	JCEC			113465128	113465173	113482176	113482228						113471032	113471089	None	None	None	None	None	None	None	None	None	None	None	None	None	None	None	None	None	None	None	None	None	None	None	None	None
ENSG00000136699_9599	9599	ENSG00000136699	SMPD4	chr2	-							9599	285,378,302,325,668	20,20,3,11,25	317,252,716	25,25,35	187	100	0.0025	0.025	0.884,0.91,0.982,0.94,0.935	0.871,0.844,0.916	0.053	SE	A1_NCBP2	JCEC			130157250	130157396	130164373	130164445						130161185	130161272	None	None	None	None	None	None	None	None	None	None	None	None	None	None	None	None	None	None	None	None	None	None	None	None	None
ENSG00000136709_8172	8172	ENSG00000136709	WDR33	chr2	-							8172	46,58,30,21,102	10,0,0,0,4	48,25,66	0,0,0	200	100	0.00035	0.0055	0.697,1.0,1.0,1.0,0.927	1.0,1.0,1.0	-0.075	SE	A1_NCBP2	JC			127709692	127709856	127717154	127717263						127713582	127714021	None	None	None	None	None	None	None	None	None	None	None	None	None	None	None	None	None	None	None	None	None	None	None	None	None
ENSG00000136715_13098	13098	ENSG00000136715	SAP130	chr2	-							13098	214,268,328,151,478	119,73,102,89,202	260,198,481	84,60,104	205	100	0.0078	0.063	0.467,0.642,0.611,0.453,0.536	0.602,0.617,0.693	-0.096	SE	A1_NCBP2	JCEC			127954985	127955344	127986784	127986962						127977984	127978089	None	None	None	None	None	None	None	None	None	None	None	None	None	None	None	None	None	None	None	None	None	None	None	None	None
ENSG00000136717_16463	16463	ENSG00000136717	BIN1	chr2	-							16463	4,20,33,12,55	0,0,6,0,11	16,3,25	10,2,24	190	100	1.8e-07	1.4e-05	1.0,1.0,0.743,1.0,0.725	0.457,0.441,0.354	0.48	SE	A1_NCBP2	JCEC			127050801	127050912	127057472	127057601						127051153	127051243	None	None	None	None	None	None	None	None	None	None	None	None	None	None	None	None	None	None	None	None	None	None	None	None	None
ENSG00000136811_22957	22957	ENSG00000136811	ODF2	chr9	+							22957	196,203,308,188,212	0,0,0,0,0	160,139,225	6,0,8	226	100	6.6e-05	0.0014	1.0,1.0,1.0,1.0,1.0	0.922,1.0,0.926	0.051	SE	A1_NCBP2	JCEC			128460558	128460666	128469182	128469353						128460941	128461067	None	None	None	None	None	None	None	None	None	None	None	None	None	None	None	None	None	None	None	None	None	None	None	None	None
ENSG00000136824_28849	28849	ENSG00000136824	SMC2	chr9	+							28849	17,27,12,0,44	230,204,279,49,416	59,35,18	205,185,36	293	100	1.2e-11	8.2e-09	0.025,0.043,0.014,0.0,0.035	0.089,0.061,0.146	-0.075	SE	A1_NCBP2	JCEC			104134414	104134575	104138017	104138165						104135867	104136060	None	None	None	None	None	None	None	None	None	None	None	None	None	None	None	None	None	None	None	None	None	None	None	None	None
ENSG00000136828_28985	28985	ENSG00000136828	RALGPS1	chr9	+							28985	26,19,30,24,17	0,0,0,12,0	17,19,9	0,0,0	151	100	0.009	0.07	1.0,1.0,1.0,0.57,1.0	1.0,1.0,1.0	-0.086	SE	A1_NCBP2	JCEC			126965843	126965951	127034430	127034514						126977694	126977745	None	None	None	None	None	None	None	None	None	None	None	None	None	None	None	None	None	None	None	None	None	None	None	None	None
ENSG00000136828_28986	28986	ENSG00000136828	RALGPS1	chr9	+							28986	61,90,60,30,31	0,6,0,11,0	70,52,15	0,0,0	184	100	0.0002	0.0035	1.0,0.891,1.0,0.597,1.0	1.0,1.0,1.0	-0.1	SE	A1_NCBP2	JCEC			126977694	126977745	127050042	127050132						127034430	127034514	None	None	None	None	None	None	None	None	None	None	None	None	None	None	None	None	None	None	None	None	None	None	None	None	None
ENSG00000136932_28792	28792	ENSG00000136932	TRMO	chr9	-							28792	71,55,71,62,66	9,5,0,0,7	85,31,46	0,3,0	200	100	0.0017	0.019	0.798,0.846,1.0,1.0,0.825	1.0,0.838,1.0	-0.052	SE	A1_NCBP2	JC			97913400	97913558	97922417	97922570						97916163	97916338	None	None	None	None	None	None	None	None	None	None	None	None	None	None	None	None	None	None	None	None	None	None	None	None	None
ENSG00000137074_28382	28382	ENSG00000137074	APTX	chr9	-							28382	486,631,565,519,469	0,1,0,10,0	592,542,731	23,13,16	327	100	1e-12	1.2e-09	1.0,0.995,1.0,0.941,1.0	0.887,0.927,0.933	0.072	SE	A1_NCBP2	JCEC			32974457	32974561	32985970	32986030						32984630	32984857	None	None	None	None	None	None	None	None	None	None	None	None	None	None	None	None	None	None	None	None	None	None	None	None	None
ENSG00000137074_28389	28389	ENSG00000137074	APTX	chr9	-							28389	39,18,80,25,29	0,0,28,0,11	30,13,16	0,0,0	147	100	9.3e-06	0.00032	1.0,1.0,0.66,1.0,0.642	1.0,1.0,1.0	-0.14	SE	A1_NCBP2	JCEC			32987543	32987846	32989758	32989895						32988082	32988129	None	None	None	None	None	None	None	None	None	None	None	None	None	None	None	None	None	None	None	None	None	None	None	None	None
ENSG00000137135_16596	16596	ENSG00000137135	ARHGEF39	chr9	-							16596	116,163,78,61,132	0,3,0,0,8	73,44,83	8,0,10	200	100	0.00013	0.0025	1.0,0.964,1.0,1.0,0.892	0.82,1.0,0.806	0.096	SE	A1_NCBP2	JC			35662511	35662741	35663321	35663392						35662945	35663074	None	None	None	None	None	None	None	None	None	None	None	None	None	None	None	None	None	None	None	None	None	None	None	None	None
ENSG00000137145_15116	15116	ENSG00000137145	DENND4C	chr9	+							15116	654,606,794,829,364	20,7,24,40,13	638,739,665	8,19,2	339	100	9.3e-05	0.0019	0.906,0.962,0.907,0.859,0.892	0.959,0.92,0.99	-0.051	SE	A1_NCBP2	JCEC			19290757	19290876	19298055	19298122						19296007	19296246	None	None	None	None	None	None	None	None	None	None	None	None	None	None	None	None	None	None	None	None	None	None	None	None	None
ENSG00000137145_15119	15119	ENSG00000137145	DENND4C	chr9	+							15119	58,74,45,98,65	0,1,2,9,5	45,91,40	16,7,17	200	100	1.7e-05	0.00052	1.0,0.974,0.918,0.845,0.867	0.584,0.867,0.541	0.26	SE	A1_NCBP2	JC			19336269	19336414	19340991	19341114						19336685	19336832	None	None	None	None	None	None	None	None	None	None	None	None	None	None	None	None	None	None	None	None	None	None	None	None	None
ENSG00000137177_23734	23734	ENSG00000137177	KIF13A	chr6	-							23734	0,1,12,1,0	1,9,9,38,74	14,0,11	30,20,12	205	100	0.0055	0.047	0.0,0.051,0.394,0.013,0.0	0.185,0.0,0.309	-0.073	SE	A1_NCBP2	JCEC			17763692	17764946	17771907	17772059						17771113	17771218	None	None	None	None	None	None	None	None	None	None	None	None	None	None	None	None	None	None	None	None	None	None	None	None	None
ENSG00000137210_23672	23672	ENSG00000137210	TMEM14B	chr6	+							23672	180,261,201,150,292	9,2,28,24,12	168,243,373	10,15,3	200	100	0.017	0.12	0.909,0.985,0.782,0.758,0.924	0.894,0.89,0.984	-0.051	SE	A1_NCBP2	JC			10749621	10749698	10755141	10755232						10751132	10751234	None	None	None	None	None	None	None	None	None	None	None	None	None	None	None	None	None	None	None	None	None	None	None	None	None
ENSG00000137312_13089	13089	ENSG00000137312	FLOT1	chr6	-							13089	156,247,262,150,341	18,2,0,20,2	149,100,237	0,0,0	200	100	3.2e-07	2.2e-05	0.813,0.984,1.0,0.789,0.988	1.0,1.0,1.0	-0.085	SE	A1_NCBP2	JC			30740678	30740798	30742146	30742203						30741189	30741333	None	None	None	None	None	None	None	None	None	None	None	None	None	None	None	None	None	None	None	None	None	None	None	None	None
ENSG00000137312_13090	13090	ENSG00000137312	FLOT1	chr6	-							13090	14,51,9,53,10	18,2,0,20,2	14,12,8	0,0,0	191	100	8.4e-07	4.7e-05	0.289,0.93,1.0,0.581,0.724	1.0,1.0,1.0	-0.29	SE	A1_NCBP2	JCEC			30740678	30740798	30742146	30742203						30741613	30741704	None	None	None	None	None	None	None	None	None	None	None	None	None	None	None	None	None	None	None	None	None	None	None	None	None
ENSG00000137338_23846	23846	ENSG00000137338	PGBD1	chr6	+							23846	75,55,36,14,37	0,0,0,0,0	111,40,64	0,0,14	200	100	3e-05	0.00079	1.0,1.0,1.0,1.0,1.0	1.0,1.0,0.696	0.1	SE	A1_NCBP2	JC			28283755	28284209	28287079	28287168						28285550	28285707	None	None	None	None	None	None	None	None	None	None	None	None	None	None	None	None	None	None	None	None	None	None	None	None	None
ENSG00000137343_20015	20015	ENSG00000137343	ATAT1	chr6	+							20015	21,19,31,64,72	0,4,24,0,4	19,12,61	33,16,16	169	100	5.1e-05	0.0012	1.0,0.738,0.433,1.0,0.914	0.254,0.307,0.693	0.4	SE	A1_NCBP2	JCEC			30640376	30640422	30642175	30642247						30640534	30640603	None	None	None	None	None	None	None	None	None	None	None	None	None	None	None	None	None	None	None	None	None	None	None	None	None
ENSG00000137343_20016	20016	ENSG00000137343	ATAT1	chr6	+							20016	8,22,55,20,78	0,0,0,18,0	61,25,37	0,0,0	344	100	0.021	0.14	1.0,1.0,1.0,0.244,1.0	1.0,1.0,1.0	-0.15	SE	A1_NCBP2	JCEC			30642175	30642247	30645894	30645974						30642767	30643011	None	None	None	None	None	None	None	None	None	None	None	None	None	None	None	None	None	None	None	None	None	None	None	None	None
ENSG00000137497_15517	15517	ENSG00000137497	NUMA1	chr11	-							15517	35,77,76,26,157	40,61,75,55,45	91,45,122	21,26,30	142	100	0.001	0.012	0.381,0.471,0.416,0.25,0.711	0.753,0.549,0.741	-0.23	SE	A1_NCBP2	JCEC			72010785	72010854	72012894	72016260						72012400	72012442	None	None	None	None	None	None	None	None	None	None	None	None	None	None	None	None	None	None	None	None	None	None	None	None	None
ENSG00000137501_8490	8490	ENSG00000137501	SYTL2	chr11	-							8490	11,4,33,8,31	0,0,0,11,7	18,16,4	0,0,0	200	100	0.00024	0.0041	1.0,1.0,1.0,0.267,0.689	1.0,1.0,1.0	-0.21	SE	A1_NCBP2	JC			85709330	85709500	85718789	85718843						85711112	85711232	None	None	None	None	None	None	None	None	None	None	None	None	None	None	None	None	None	None	None	None	None	None	None	None	None
ENSG00000137501_8491	8491	ENSG00000137501	SYTL2	chr11	-							8491	5,11,25,61,35	0,0,0,11,7	16,32,38	0,0,0	195	100	7.4e-06	0.00027	1.0,1.0,1.0,0.74,0.719	1.0,1.0,1.0	-0.11	SE	A1_NCBP2	JCEC			85709330	85709500	85718789	85718843						85714412	85714507	None	None	None	None	None	None	None	None	None	None	None	None	None	None	None	None	None	None	None	None	None	None	None	None	None
ENSG00000137501_8492	8492	ENSG00000137501	SYTL2	chr11	-							8492	11,18,19,54,34	10,2,2,0,12	51,15,43	0,0,0	195	100	1.3e-07	1.1e-05	0.361,0.822,0.83,1.0,0.592	1.0,1.0,1.0	-0.28	SE	A1_NCBP2	JC			85711112	85711232	85718789	85718843						85714412	85714507	None	None	None	None	None	None	None	None	None	None	None	None	None	None	None	None	None	None	None	None	None	None	None	None	None
ENSG00000137513_7473	7473	ENSG00000137513	NARS2	chr11	-							7473	70,110,86,139,49	0,4,0,0,0	59,68,102	3,14,0	199	100	2.1e-06	9.7e-05	1.0,0.933,1.0,1.0,1.0	0.908,0.709,1.0	0.11	SE	A1_NCBP2	JCEC			78469246	78469313	78528841	78528936						78478584	78478683	None	None	None	None	None	None	None	None	None	None	None	None	None	None	None	None	None	None	None	None	None	None	None	None	None
ENSG00000137513_7480	7480	ENSG00000137513	NARS2	chr11	-							7480	368,544,356,221,341	0,7,1,0,1	410,383,549	11,27,12	181	100	3.6e-12	3e-09	1.0,0.977,0.995,1.0,0.995	0.954,0.887,0.962	0.059	SE	A1_NCBP2	JCEC			78528841	78528936	78566131	78566272						78559538	78559619	None	None	None	None	None	None	None	None	None	None	None	None	None	None	None	None	None	None	None	None	None	None	None	None	None
ENSG00000137522_7602	7602	ENSG00000137522	RNF121	chr11	+							7602	2,34,13,6,46	11,3,0,0,3	5,8,18	0,0,0	138	100	0.00079	0.01	0.116,0.891,1.0,1.0,0.917	1.0,1.0,1.0	-0.21	SE	A1_NCBP2	JCEC			71929045	71929124	71960749	71960891						71957226	71957264	None	None	None	None	None	None	None	None	None	None	None	None	None	None	None	None	None	None	None	None	None	None	None	None	None
ENSG00000137522_7603	7603	ENSG00000137522	RNF121	chr11	+							7603	176,174,146,264,175	0,1,0,0,0	137,132,228	10,0,8	255	100	6.7e-08	7e-06	1.0,0.986,1.0,1.0,1.0	0.843,1.0,0.918	0.077	SE	A1_NCBP2	JCEC			71960749	71960891	71987003	71987111						71982760	71982915	None	None	None	None	None	None	None	None	None	None	None	None	None	None	None	None	None	None	None	None	None	None	None	None	None
ENSG00000137522_7604	7604	ENSG00000137522	RNF121	chr11	+							7604	51,37,4,103,74	0,6,0,0,0	23,16,50	0,2,7	255	100	0.0012	0.014	1.0,0.707,1.0,1.0,1.0	1.0,0.758,0.737	0.11	SE	A1_NCBP2	JCEC			71960749	71960891	71990596	71990717						71982760	71982915	None	None	None	None	None	None	None	None	None	None	None	None	None	None	None	None	None	None	None	None	None	None	None	None	None
ENSG00000137522_7607	7607	ENSG00000137522	RNF121	chr11	+							7607	198,83,199,88,156	0,0,0,0,0	175,88,159	0,10,0	202	100	0.0083	0.066	1.0,1.0,1.0,1.0,1.0	1.0,0.813,1.0	0.062	SE	A1_NCBP2	JCEC			71994718	71994852	71996194	71997591						71995449	71995551	None	None	None	None	None	None	None	None	None	None	None	None	None	None	None	None	None	None	None	None	None	None	None	None	None
ENSG00000137601_8192	8192	ENSG00000137601	NEK1	chr4	-							8192	19,57,66,22,50	14,14,15,15,14	141,47,19	0,10,0	200	100	2.1e-06	0.0001	0.404,0.671,0.688,0.423,0.641	1.0,0.701,1.0	-0.34	SE	A1_NCBP2	JC			169433544	169433665	169463242	169463395						169438082	169438259	None	None	None	None	None	None	None	None	None	None	None	None	None	None	None	None	None	None	None	None	None	None	None	None	None
ENSG00000137601_8193	8193	ENSG00000137601	NEK1	chr4	-							8193	47,21,33,16,60	0,0,0,0,0	20,33,44	8,14,0	329	100	2.9e-09	5.7e-07	1.0,1.0,1.0,1.0,1.0	0.432,0.417,1.0	0.38	SE	A1_NCBP2	JCEC			169463242	169463395	169477431	169477497						169477123	169477352	None	None	None	None	None	None	None	None	None	None	None	None	None	None	None	None	None	None	None	None	None	None	None	None	None
ENSG00000137601_8196	8196	ENSG00000137601	NEK1	chr4	-							8196	0,2,0,0,7	8,14,34,11,40	20,3,4	8,9,9	184	100	3.1e-06	0.00014	0.0,0.072,0.0,0.0,0.087	0.576,0.153,0.195	-0.28	SE	A1_NCBP2	JC			169508247	169508331	169537808	169537911						169508768	169508852	None	None	None	None	None	None	None	None	None	None	None	None	None	None	None	None	None	None	None	None	None	None	None	None	None
ENSG00000137601_8197	8197	ENSG00000137601	NEK1	chr4	-							8197	33,28,74,29,59	0,1,0,0,0	27,21,9	8,6,0	203	100	2.6e-09	5.3e-07	1.0,0.932,1.0,1.0,1.0	0.624,0.633,1.0	0.23	SE	A1_NCBP2	JCEC			169508247	169508331	169555931	169556095						169537808	169537911	None	None	None	None	None	None	None	None	None	None	None	None	None	None	None	None	None	None	None	None	None	None	None	None	None
ENSG00000137691_10211	10211	ENSG00000137691	CFAP300	chr11	+							10211	22,20,32,7,19	6,5,0,0,2	37,6,9	0,0,0	176	100	2.6e-05	0.00072	0.676,0.694,1.0,1.0,0.844	1.0,1.0,1.0	-0.16	SE	A1_NCBP2	JCEC			102047467	102047896	102075872	102076111						102058879	102058955	None	None	None	None	None	None	None	None	None	None	None	None	None	None	None	None	None	None	None	None	None	None	None	None	None
ENSG00000137700_7155	7155	ENSG00000137700	SLC37A4	chr11	-							7155	0,28,0,3,20	4,0,6,0,0	2,18,11	0,0,0	186	100	0.00042	0.0062	0.0,1.0,0.0,1.0,1.0	1.0,1.0,1.0	-0.4	SE	A1_NCBP2	JCEC			119025966	119026080	119026936	119027095						119026602	119026688	None	None	None	None	None	None	None	None	None	None	None	None	None	None	None	None	None	None	None	None	None	None	None	None	None
ENSG00000137710_19546	19546	ENSG00000137710	RDX	chr11	-							19546	85,92,117,86,71	0,0,0,4,0	102,39,44	0,9,8	200	100	1.2e-07	1e-05	1.0,1.0,1.0,0.915,1.0	1.0,0.684,0.733	0.18	SE	A1_NCBP2	JC			110258105	110258189	110272535	110272619						110263959	110264234	None	None	None	None	None	None	None	None	None	None	None	None	None	None	None	None	None	None	None	None	None	None	None	None	None
ENSG00000137760_7289	7289	ENSG00000137760	ALKBH8	chr11	-							7289	48,68,89,51,81	0,6,1,0,10	71,32,39	0,0,0	250	100	6e-05	0.0013	1.0,0.819,0.973,1.0,0.764	1.0,1.0,1.0	-0.089	SE	A1_NCBP2	JCEC			107502725	107505215	107522298	107522555						107510886	107511036	None	None	None	None	None	None	None	None	None	None	None	None	None	None	None	None	None	None	None	None	None	None	None	None	None
ENSG00000137764_30186	30186	ENSG00000137764	MAP2K5	chr15	+							30186	154,83,127,125,54	0,0,0,0,1	119,114,207	8,5,0	170	100	0.00053	0.0074	1.0,1.0,1.0,1.0,0.969	0.897,0.931,1.0	0.051	SE	A1_NCBP2	JCEC			67563282	67563350	67585889	67585930						67580753	67580823	None	None	None	None	None	None	None	None	None	None	None	None	None	None	None	None	None	None	None	None	None	None	None	None	None
ENSG00000137764_30188	30188	ENSG00000137764	MAP2K5	chr15	+							30188	4,27,26,23,36	3,1,6,0,0	47,45,46	0,0,0	141	100	0.0058	0.049	0.486,0.95,0.754,1.0,1.0	1.0,1.0,1.0	-0.16	SE	A1_NCBP2	JCEC			67563282	67563350	67586845	67586913						67585889	67585930	None	None	None	None	None	None	None	None	None	None	None	None	None	None	None	None	None	None	None	None	None	None	None	None	None
ENSG00000137807_3908	3908	ENSG00000137807	KIF23	chr15	+							3908	280,280,303,323,253	482,777,415,352,299	394,427,345	274,389,401	142	100	0.00025	0.0042	0.29,0.202,0.34,0.393,0.373	0.503,0.436,0.377	-0.12	SE	A1_NCBP2	JCEC			69423158	69423329	69426069	69426182						69425281	69425323	None	None	None	None	None	None	None	None	None	None	None	None	None	None	None	None	None	None	None	None	None	None	None	None	None
ENSG00000137812_4308	4308	ENSG00000137812	KNL1	chr15	+							4308	27,26,114,6,31	19,0,0,0,0	30,25,1	0,0,0	134	100	0.01	0.077	0.515,1.0,1.0,1.0,1.0	1.0,1.0,1.0	-0.097	SE	A1_NCBP2	JCEC			40610244	40610297	40615340	40615378						40611477	40611511	None	None	None	None	None	None	None	None	None	None	None	None	None	None	None	None	None	None	None	None	None	None	None	None	None
ENSG00000137812_4309	4309	ENSG00000137812	KNL1	chr15	+							4309	15,17,32,15,10	19,0,0,0,0	13,11,1	0,0,0	128	100	0.023	0.14	0.381,1.0,1.0,1.0,1.0	1.0,1.0,1.0	-0.12	SE	A1_NCBP2	JCEC			40610244	40610297	40615340	40615378						40611483	40611511	None	None	None	None	None	None	None	None	None	None	None	None	None	None	None	None	None	None	None	None	None	None	None	None	None
ENSG00000137812_4310	4310	ENSG00000137812	KNL1	chr15	+							4310	65,75,183,49,89	0,0,9,12,2	83,37,5	0,0,0	138	100	0.00023	0.0039	1.0,1.0,0.936,0.747,0.97	1.0,1.0,1.0	-0.069	SE	A1_NCBP2	JCEC			40611477	40611511	40618958	40619011						40615340	40615378	None	None	None	None	None	None	None	None	None	None	None	None	None	None	None	None	None	None	None	None	None	None	None	None	None
ENSG00000137817_3888	3888	ENSG00000137817	PARP6	chr15	-							3888	108,169,141,126,157	21,9,4,43,17	118,46,227	8,0,15	210	100	0.017	0.11	0.71,0.899,0.944,0.583,0.815	0.875,1.0,0.878	-0.13	SE	A1_NCBP2	JCEC			72250019	72250092	72251206	72251255						72250844	72250954	None	None	None	None	None	None	None	None	None	None	None	None	None	None	None	None	None	None	None	None	None	None	None	None	None
ENSG00000137817_3889	3889	ENSG00000137817	PARP6	chr15	-							3889	68,133,148,101,89	21,9,4,43,17	95,50,195	8,0,15	200	100	0.0086	0.069	0.618,0.881,0.949,0.54,0.724	0.856,1.0,0.867	-0.17	SE	A1_NCBP2	JC			72250019	72250092	72251206	72251255						72250844	72250957	None	None	None	None	None	None	None	None	None	None	None	None	None	None	None	None	None	None	None	None	None	None	None	None	None
