## Supplemental Table 11 for "Nuclear RNA cap-chaperones eIF4E and NCBP2 influence distinct mRNA fates" (part 2 of 2)

### Sheet: Annotation (continued)
GeneID	ID___1	eventID	geneSymbol	chr	strand	longExonStart_0base	longExonEnd	shortES	shortEE	flankingES	flankingEE	ID___12	IJC_SAMPLE_1	SJC_SAMPLE_1	IJC_SAMPLE_2	SJC_SAMPLE_2	IncFormLen	SkipFormLen	PValue	FDR	IncLevel1	IncLevel2	IncLevelDifference	event	Dataset	type_	riExonStart_0base	riExonEnd	upstreamES	upstreamEE	downstreamES	downstreamEE	1stExonStart_0base	1stExonEnd	2ndExonStart_0base	2ndExonEnd	ID___14	exonStart_0base	exonEnd	Gene ID	Type	Tax ID	Homologene Gene ID	Homologene Gene Tax ID	R-HSA-1640170 Cell Cycle	GO:0006259 DNA metabolic process	GO:0000278 mitotic cell cycle	GDP06451 Scoliosis	GO:0032446 protein modification by small	GO:0010564 regulation of cell cycle proce	R-HSA-9716542 Signaling by Rho GTPases, Miro	R-HSA-199991 Membrane Trafficking	GO:0120031 plasma membrane bounded cell p	GO:0051668 localization within membrane	GDP03477 Hypoplasia Of Corpus Callosum	GO:0006886 intracellular protein transpor	GO:0006338 chromatin remodeling	GO:0044089 positive regulation of cellula	GO:0051052 regulation of DNA metabolic pr	R-HSA-2990846 SUMOylation	GO:0048193 Golgi vesicle transport	GDP00272 Agenesis Of Corpus Callosum	GO:0006897 endocytosis	GO:0010506 regulation of autophagy
ENSG00000137822_24580	24580	ENSG00000137822	TUBGCP4	chr15	+							24580	14,31,31,7,5	78,83,80,56,30	17,27,16	18,19,33	163	100	2.9e-05	0.00076	0.099,0.186,0.192,0.071,0.093	0.367,0.466,0.229	-0.23	SE	A1_NCBP2	JCEC			43398037	43398179	43400043	43400221						43399111	43399174	None	None	None	None	None	None	None	None	None	None	None	None	None	None	None	None	None	None	None	None	None	None	None	None	None
ENSG00000137871_26667	26667	ENSG00000137871	ZNF280D	chr15	-							26667	105,149,130,238,129	0,0,0,0,7	178,85,74	4,13,3	162	100	7.1e-07	4.2e-05	1.0,1.0,1.0,1.0,0.919	0.965,0.801,0.938	0.082	SE	A1_NCBP2	JCEC			56704120	56704267	56707262	56707306						56707081	56707143	None	None	None	None	None	None	None	None	None	None	None	None	None	None	None	None	None	None	None	None	None	None	None	None	None
ENSG00000137871_26668	26668	ENSG00000137871	ZNF280D	chr15	-							26668	91,134,128,201,108	0,0,0,0,7	162,114,70	4,13,3	169	100	2.2e-06	0.0001	1.0,1.0,1.0,1.0,0.901	0.96,0.838,0.932	0.07	SE	A1_NCBP2	JCEC			56704120	56704267	56707262	56707306						56707081	56707150	None	None	None	None	None	None	None	None	None	None	None	None	None	None	None	None	None	None	None	None	None	None	None	None	None
ENSG00000137878_4086	4086	ENSG00000137878	GCOM1	chr15	+							4086	33,30,41,6,31	0,0,0,0,0	42,10,17	16,0,0	200	100	1.5e-05	0.00047	1.0,1.0,1.0,1.0,1.0	0.568,1.0,1.0	0.14	SE	A1_NCBP2	JC			57621607	57621700	57629701	57629854						57625778	57625892	None	None	None	None	None	None	None	None	None	None	None	None	None	None	None	None	None	None	None	None	None	None	None	None	None
ENSG00000137941_19148	19148	ENSG00000137941	TTLL7	chr1	-							19148	0,2,0,0,0	1,22,17,7,61	0,10,0	25,9,6	200	100	0.0019	0.021	0.0,0.043,0.0,0.0,0.0	0.0,0.357,0.0	-0.11	SE	A1_NCBP2	JC			83865027	83870082	83882962	83883136						83882668	83882787	None	None	None	None	None	None	None	None	None	None	None	None	None	None	None	None	None	None	None	None	None	None	None	None	None
ENSG00000137941_19149	19149	ENSG00000137941	TTLL7	chr1	-							19149	1,39,17,7,107	0,1,0,0,0	33,17,20	0,7,0	274	100	0.0037	0.034	1.0,0.934,1.0,1.0,1.0	1.0,0.47,1.0	0.16	SE	A1_NCBP2	JCEC			83865027	83870082	83890320	83890481						83882962	83883136	None	None	None	None	None	None	None	None	None	None	None	None	None	None	None	None	None	None	None	None	None	None	None	None	None
ENSG00000137941_19154	19154	ENSG00000137941	TTLL7	chr1	-							19154	38,10,20,35,29	0,0,0,0,0	36,24,20	7,0,0	200	100	0.0025	0.025	1.0,1.0,1.0,1.0,1.0	0.72,1.0,1.0	0.093	SE	A1_NCBP2	JC			83929135	83929230	83998930	83999150						83933607	83933766	None	None	None	None	None	None	None	None	None	None	None	None	None	None	None	None	None	None	None	None	None	None	None	None	None
ENSG00000137968_8893	8893	ENSG00000137968	SLC44A5	chr1	-							8893	78,42,119,23,44	0,2,8,0,2	62,52,40	0,0,0	200	100	0.0028	0.027	1.0,0.913,0.881,1.0,0.917	1.0,1.0,1.0	-0.058	SE	A1_NCBP2	JCEC			75219799	75219892	75227725	75227857						75222360	75222460	None	None	None	None	None	None	None	None	None	None	None	None	None	None	None	None	None	None	None	None	None	None	None	None	None
ENSG00000137992_13523	13523	ENSG00000137992	DBT	chr1	-							13523	52,40,86,143,126	8,0,12,0,3	83,52,105	0,0,0	172	100	9.1e-06	0.00031	0.791,1.0,0.806,1.0,0.961	1.0,1.0,1.0	-0.088	SE	A1_NCBP2	JCEC			100186918	100196422	100206444	100206636						100206229	100206301	None	None	None	None	None	None	None	None	None	None	None	None	None	None	None	None	None	None	None	None	None	None	None	None	None
ENSG00000137992_13525	13525	ENSG00000137992	DBT	chr1	-							13525	109,113,159,230,205	0,0,0,30,0	214,133,132	0,0,0	292	100	5.2e-05	0.0012	1.0,1.0,1.0,0.724,1.0	1.0,1.0,1.0	-0.055	SE	A1_NCBP2	JCEC			100206229	100206301	100210693	100210771						100206444	100206636	None	None	None	None	None	None	None	None	None	None	None	None	None	None	None	None	None	None	None	None	None	None	None	None	None
ENSG00000138073_21416	21416	ENSG00000138073	PREB	chr2	-							21416	91,140,43,72,164	0,4,3,0,11	69,52,130	0,0,0	260	100	6.6e-05	0.0015	1.0,0.931,0.846,1.0,0.852	1.0,1.0,1.0	-0.074	SE	A1_NCBP2	JCEC			27130755	27131508	27132009	27132082						27131671	27131831	None	None	None	None	None	None	None	None	None	None	None	None	None	None	None	None	None	None	None	None	None	None	None	None	None
ENSG00000138078_18712	18712	ENSG00000138078	PREPL	chr2	-							18712	567,669,937,745,553	30,62,54,45,72	920,755,546	15,25,54	642	100	0.022	0.14	0.746,0.627,0.73,0.721,0.545	0.905,0.825,0.612	-0.11	SE	A1_NCBP2	JCEC			44346267	44346390	44361379	44361494						44359496	44360038	None	None	None	None	None	None	None	None	None	None	None	None	None	None	None	None	None	None	None	None	None	None	None	None	None
ENSG00000138092_21307	21307	ENSG00000138092	CENPO	chr2	+							21307	42,87,58,44,124	0,2,3,0,6	12,30,47	18,2,5	214	100	0.00035	0.0054	1.0,0.953,0.9,1.0,0.906	0.238,0.875,0.815	0.31	SE	A1_NCBP2	JCEC			24793461	24793520	24799674	24799844						24793851	24793965	None	None	None	None	None	None	None	None	None	None	None	None	None	None	None	None	None	None	None	None	None	None	None	None	None
ENSG00000138101_13384	13384	ENSG00000138101	DTNB	chr2	-							13384	34,60,36,84,74	0,2,16,0,1	81,54,91	0,0,2	190	100	0.0015	0.017	1.0,0.94,0.542,1.0,0.975	1.0,1.0,0.96	-0.095	SE	A1_NCBP2	JCEC			25451547	25451635	25482795	25482873						25455404	25455494	None	None	None	None	None	None	None	None	None	None	None	None	None	None	None	None	None	None	None	None	None	None	None	None	None
ENSG00000138101_13389	13389	ENSG00000138101	DTNB	chr2	-							13389	82,93,134,131,76	4,5,25,0,17	77,120,168	2,11,1	200	100	0.016	0.11	0.911,0.903,0.728,1.0,0.691	0.951,0.845,0.988	-0.081	SE	A1_NCBP2	JC			25580720	25580826	25628170	25628384						25596085	25596240	None	None	None	None	None	None	None	None	None	None	None	None	None	None	None	None	None	None	None	None	None	None	None	None	None
ENSG00000138101_13392	13392	ENSG00000138101	DTNB	chr2	-							13392	236,208,215,185,135	0,0,0,37,0	171,170,195	0,0,0	200	100	0.00015	0.0029	1.0,1.0,1.0,0.714,1.0	1.0,1.0,1.0	-0.057	SE	A1_NCBP2	JC			25580720	25580826	25639013	25639094						25628170	25628384	None	None	None	None	None	None	None	None	None	None	None	None	None	None	None	None	None	None	None	None	None	None	None	None	None
ENSG00000138172_20382	20382	ENSG00000138172	CALHM2	chr10	-							20382	1,2,14,6,30	0,0,0,0,2	5,4,15	0,7,0	303	100	0.014	0.096	1.0,1.0,1.0,1.0,0.832	1.0,0.159,1.0	0.25	SE	A1_NCBP2	JCEC			103449386	103450099	103452155	103452370						103451082	103451285	None	None	None	None	None	None	None	None	None	None	None	None	None	None	None	None	None	None	None	None	None	None	None	None	None
ENSG00000138246_23940	23940	ENSG00000138246	DNAJC13	chr3	+							23940	114,177,196,56,216	17,8,0,0,0	174,192,146	0,0,0	256	100	7.2e-06	0.00026	0.724,0.896,1.0,1.0,1.0	1.0,1.0,1.0	-0.076	SE	A1_NCBP2	JCEC			132460249	132460357	132462466	132462523						132461049	132461205	None	None	None	None	None	None	None	None	None	None	None	None	None	None	None	None	None	None	None	None	None	None	None	None	None
ENSG00000138286_13947	13947	ENSG00000138286	FAM149B1	chr10	+							13947	88,74,205,207,92	0,0,0,0,0	111,83,141	0,0,12	288	100	3.9e-05	0.00097	1.0,1.0,1.0,1.0,1.0	1.0,1.0,0.803	0.066	SE	A1_NCBP2	JCEC			73208618	73208786	73228059	73228160						73210250	73210438	None	None	None	None	None	None	None	None	None	None	None	None	None	None	None	None	None	None	None	None	None	None	None	None	None
ENSG00000138326_29849	29849	ENSG00000138326	RPS24	chr10	+							29849	383,292,455,389,896	1515,1264,1703,1806,1969	828,477,650	1530,1230,1671	122	100	7.5e-07	4.3e-05	0.172,0.159,0.18,0.15,0.272	0.307,0.241,0.242	-0.077	SE	A1_NCBP2	JCEC			78037193	78037304	78040614	78040697						78040203	78040225	None	None	None	None	None	None	None	None	None	None	None	None	None	None	None	None	None	None	None	None	None	None	None	None	None
ENSG00000138346_30307	30307	ENSG00000138346	DNA2	chr10	-							30307	58,192,218,51,198	0,8,0,14,0	146,195,90	0,0,1	200	100	0.00031	0.0049	1.0,0.923,1.0,0.646,1.0	1.0,1.0,0.978	-0.079	SE	A1_NCBP2	JC			68416614	68416855	68422224	68422429						68419033	68419213	None	None	None	None	None	None	None	None	None	None	None	None	None	None	None	None	None	None	None	None	None	None	None	None	None
ENSG00000138356_11658	11658	ENSG00000138356	AOX1	chr2	+							11658	22,166,112,91,157	0,4,9,10,7	82,120,67	2,3,0	210	100	0.0031	0.03	1.0,0.952,0.856,0.812,0.914	0.951,0.95,1.0	-0.06	SE	A1_NCBP2	JCEC			200609320	200609414	200612608	200612793						200611383	200611493	None	None	None	None	None	None	None	None	None	None	None	None	None	None	None	None	None	None	None	None	None	None	None	None	None
ENSG00000138382_12011	12011	ENSG00000138382	METTL5	chr2	-							12011	47,31,16,15,4	0,2,0,0,0	19,14,38	0,0,6	183	100	0.012	0.09	1.0,0.894,1.0,1.0,1.0	1.0,1.0,0.776	0.053	SE	A1_NCBP2	JC			169812456	169812506	169821942	169822057						169819560	169819643	None	None	None	None	None	None	None	None	None	None	None	None	None	None	None	None	None	None	None	None	None	None	None	None	None
ENSG00000138382_12012	12012	ENSG00000138382	METTL5	chr2	-							12012	47,39,20,33,12	0,0,0,0,0	25,18,42	0,0,10	183	100	5.9e-05	0.0013	1.0,1.0,1.0,1.0,1.0	1.0,1.0,0.697	0.1	SE	A1_NCBP2	JCEC			169812456	169812506	169824488	169824640						169819560	169819643	None	None	None	None	None	None	None	None	None	None	None	None	None	None	None	None	None	None	None	None	None	None	None	None	None
ENSG00000138434_19802	19802	ENSG00000138434	ITPRID2	chr2	+							19802	23,101,93,60,104	0,0,0,0,4	29,87,101	0,4,15	166	100	4.2e-07	2.7e-05	1.0,1.0,1.0,1.0,0.94	1.0,0.929,0.802	0.078	SE	A1_NCBP2	JCEC			181919295	181919446	181921947	181922412						181920596	181920662	None	None	None	None	None	None	None	None	None	None	None	None	None	None	None	None	None	None	None	None	None	None	None	None	None
ENSG00000138443_11536	11536	ENSG00000138443	ABI2	chr2	+							11536	391,445,332,447,406	169,187,177,274,213	330,334,913	140,110,330	187	100	0.0021	0.022	0.553,0.56,0.501,0.466,0.505	0.558,0.619,0.597	-0.074	SE	A1_NCBP2	JCEC			203402575	203402734	203416907	203417081						203411284	203411371	None	None	None	None	None	None	None	None	None	None	None	None	None	None	None	None	None	None	None	None	None	None	None	None	None
ENSG00000138459_16386	16386	ENSG00000138459	SLC35A5	chr3	+							16386	34,51,97,38,89	0,14,18,1,6	67,72,48	2,0,0	199	100	6.5e-07	3.9e-05	1.0,0.647,0.73,0.95,0.882	0.944,1.0,1.0	-0.14	SE	A1_NCBP2	JCEC			112563384	112563533	112573888	112573956						112569170	112569269	None	None	None	None	None	None	None	None	None	None	None	None	None	None	None	None	None	None	None	None	None	None	None	None	None
ENSG00000138468_20306	20306	ENSG00000138468	SENP7	chr3	-							20306	146,83,107,18,101	0,3,0,0,7	111,88,53	18,25,6	295	100	5.5e-11	2.5e-08	1.0,0.904,1.0,1.0,0.83	0.676,0.544,0.75	0.29	SE	A1_NCBP2	JCEC			101372007	101372126	101458954	101459052						101398860	101399055	None	None	None	None	None	None	None	None	None	None	None	None	None	None	None	None	None	None	None	None	None	None	None	None	None
ENSG00000138468_20307	20307	ENSG00000138468	SENP7	chr3	-							20307	77,100,218,114,133	0,3,0,0,7	122,66,51	18,25,6	298	100	7e-13	8.8e-10	1.0,0.918,1.0,1.0,0.864	0.695,0.47,0.74	0.32	SE	A1_NCBP2	JCEC			101372007	101372126	101458954	101459052						101417592	101417790	None	None	None	None	None	None	None	None	None	None	None	None	None	None	None	None	None	None	None	None	None	None	None	None	None
ENSG00000138468_20308	20308	ENSG00000138468	SENP7	chr3	-							20308	95,121,248,118,218	0,6,0,0,4	163,77,63	0,17,16	298	100	3.7e-06	0.00015	1.0,0.871,1.0,1.0,0.948	1.0,0.603,0.569	0.24	SE	A1_NCBP2	JCEC			101398860	101399055	101458954	101459052						101417592	101417790	None	None	None	None	None	None	None	None	None	None	None	None	None	None	None	None	None	None	None	None	None	None	None	None	None
ENSG00000138592_4160	4160	ENSG00000138592	USP8	chr15	+							4160	0,18,18,10,103	22,10,14,20,43	14,12,10	23,55,21	262	100	0.019	0.12	0.0,0.407,0.329,0.16,0.478	0.189,0.077,0.154	0.14	SE	A1_NCBP2	JCEC			50424404	50424654	50439008	50439177						50432337	50432499	None	None	None	None	None	None	None	None	None	None	None	None	None	None	None	None	None	None	None	None	None	None	None	None	None
ENSG00000138593_4185	4185	ENSG00000138593	SECISBP2L	chr15	-							4185	327,360,394,262,217	0,3,0,0,2	429,239,229	7,5,22	200	100	9.7e-11	4.3e-08	1.0,0.984,1.0,1.0,0.982	0.968,0.96,0.839	0.071	SE	A1_NCBP2	JC			49017547	49017628	49027364	49027480						49019417	49019552	None	None	None	None	None	None	None	None	None	None	None	None	None	None	None	None	None	None	None	None	None	None	None	None	None
ENSG00000138604_23803	23803	ENSG00000138604	GLCE	chr15	+							23803	197,288,334,247,271	0,0,0,0,0	329,344,341	14,0,2	699	100	5.2e-07	3.3e-05	1.0,1.0,1.0,1.0,1.0	0.771,1.0,0.961	0.089	SE	A1_NCBP2	JCEC			69210315	69210406	69261086	69261329						69255793	69256392	None	None	None	None	None	None	None	None	None	None	None	None	None	None	None	None	None	None	None	None	None	None	None	None	None
ENSG00000138613_4022	4022	ENSG00000138613	APH1B	chr15	+							4022	100,117,109,88,102	0,8,17,0,8	70,107,78	0,0,0	223	100	1.7e-07	1.4e-05	1.0,0.868,0.742,1.0,0.851	1.0,1.0,1.0	-0.11	SE	A1_NCBP2	JCEC			63286557	63286628	63302344	63302472						63287423	63287546	None	None	None	None	None	None	None	None	None	None	None	None	None	None	None	None	None	None	None	None	None	None	None	None	None
ENSG00000138614_13277	13277	ENSG00000138614	INTS14	chr15	-							13277	395,484,649,448,410	0,2,0,0,0	584,415,482	0,26,0	367	100	5.9e-07	3.6e-05	1.0,0.985,1.0,1.0,1.0	1.0,0.813,1.0	0.059	SE	A1_NCBP2	JCEC			65605128	65605236	65610795	65611136						65607158	65607425	None	None	None	None	None	None	None	None	None	None	None	None	None	None	None	None	None	None	None	None	None	None	None	None	None
ENSG00000138614_13279	13279	ENSG00000138614	INTS14	chr15	-							13279	456,555,723,513,464	0,2,0,0,0	626,507,535	0,26,0	384	100	4.3e-07	2.8e-05	1.0,0.986,1.0,1.0,1.0	1.0,0.835,1.0	0.052	SE	A1_NCBP2	JCEC			65605128	65605236	65610795	65611136						65607158	65607442	None	None	None	None	None	None	None	None	None	None	None	None	None	None	None	None	None	None	None	None	None	None	None	None	None
ENSG00000138617_4725	4725	ENSG00000138617	PARP16	chr15	-							4725	177,125,145,105,145	0,7,6,26,2	64,89,153	0,0,0	200	100	2.9e-07	2.1e-05	1.0,0.899,0.924,0.669,0.973	1.0,1.0,1.0	-0.11	SE	A1_NCBP2	JC			65266561	65266768	65286252	65286872						65270934	65271072	None	None	None	None	None	None	None	None	None	None	None	None	None	None	None	None	None	None	None	None	None	None	None	None	None
ENSG00000138640_8542	8542	ENSG00000138640	FAM13A	chr4	-							8542	10,5,25,8,6	0,5,1,0,19	5,6,14	0,0,0	184	100	7.4e-05	0.0016	1.0,0.352,0.931,1.0,0.146	1.0,1.0,1.0	-0.31	SE	A1_NCBP2	JCEC			88732001	88732198	88739029	88739125						88737471	88737555	None	None	None	None	None	None	None	None	None	None	None	None	None	None	None	None	None	None	None	None	None	None	None	None	None
ENSG00000138658_9958	9958	ENSG00000138658	ZGRF1	chr4	-							9958	82,91,187,37,58	4,11,18,14,11	140,89,14	0,1,0	151	100	2.8e-11	1.5e-08	0.931,0.846,0.873,0.636,0.777	1.0,0.983,1.0	-0.18	SE	A1_NCBP2	JCEC			112606007	112606091	112612523	112612588						112609378	112609429	None	None	None	None	None	None	None	None	None	None	None	None	None	None	None	None	None	None	None	None	None	None	None	None	None
ENSG00000138668_10724	10724	ENSG00000138668	HNRNPD	chr4	-							10724	1533,1722,1362,1585,1876	594,540,474,310,913	1642,1483,2593	436,343,660	200	100	0.018	0.12	0.563,0.615,0.59,0.719,0.507	0.653,0.684,0.663	-0.068	SE	A1_NCBP2	JC			82355303	82355401	82356795	82356895						82356536	82356683	None	None	None	None	None	None	None	None	None	None	None	None	None	None	None	None	None	None	None	None	None	None	None	None	None
ENSG00000138674_12761	12761	ENSG00000138674	SEC31A	chr4	-							12761	37,41,45,32,54	150,182,159,167,251	103,78,138	203,154,325	139	100	7.1e-09	1.2e-06	0.151,0.139,0.169,0.121,0.134	0.267,0.267,0.234	-0.11	SE	A1_NCBP2	JCEC			82828999	82829058	82842139	82842481						82830936	82830975	None	None	None	None	None	None	None	None	None	None	None	None	None	None	None	None	None	None	None	None	None	None	None	None	None
ENSG00000138674_12762	12762	ENSG00000138674	SEC31A	chr4	-							12762	12,31,37,14,22	61,40,60,25,127	69,60,95	96,81,149	139	100	0.0049	0.043	0.124,0.358,0.307,0.287,0.111	0.341,0.348,0.314	-0.097	SE	A1_NCBP2	JCEC			82828999	82829058	82842184	82842481						82830936	82830975	None	None	None	None	None	None	None	None	None	None	None	None	None	None	None	None	None	None	None	None	None	None	None	None	None
ENSG00000138674_12763	12763	ENSG00000138674	SEC31A	chr4	-							12763	12,28,26,14,19	52,25,88,6,88	69,47,88	51,47,95	139	100	0.015	0.1	0.142,0.446,0.175,0.627,0.134	0.493,0.418,0.4	-0.13	SE	A1_NCBP2	JCEC			82828999	82829058	82844385	82844460						82830936	82830975	None	None	None	None	None	None	None	None	None	None	None	None	None	None	None	None	None	None	None	None	None	None	None	None	None
ENSG00000138698_15253	15253	ENSG00000138698	RAP1GDS1	chr4	+							15253	218,295,335,255,178	19,10,15,0,7	265,225,264	0,0,6	226	100	1.5e-06	7.5e-05	0.835,0.929,0.908,1.0,0.918	1.0,1.0,0.951	-0.066	SE	A1_NCBP2	JCEC			98343138	98343261	98379016	98379163						98352475	98352601	None	None	None	None	None	None	None	None	None	None	None	None	None	None	None	None	None	None	None	None	None	None	None	None	None
ENSG00000138698_15255	15255	ENSG00000138698	RAP1GDS1	chr4	+							15255	184,133,129,81,94	0,1,18,0,1	74,57,65	0,0,0	200	100	0.00063	0.0087	1.0,0.985,0.782,1.0,0.979	1.0,1.0,1.0	-0.051	SE	A1_NCBP2	JC			98343138	98343261	98391951	98392080						98379016	98379163	None	None	None	None	None	None	None	None	None	None	None	None	None	None	None	None	None	None	None	None	None	None	None	None	None
ENSG00000138709_8346	8346	ENSG00000138709	LARP1B	chr4	+							8346	81,48,84,65,57	0,16,0,0,0	79,64,59	0,0,0	244	100	0.0062	0.052	1.0,0.551,1.0,1.0,1.0	1.0,1.0,1.0	-0.09	SE	A1_NCBP2	JCEC			128082164	128082305	128098185	128098330						128091000	128091144	None	None	None	None	None	None	None	None	None	None	None	None	None	None	None	None	None	None	None	None	None	None	None	None	None
ENSG00000138709_8347	8347	ENSG00000138709	LARP1B	chr4	+							8347	35,27,35,34,30	0,0,0,0,0	42,35,47	0,7,0	200	100	0.0072	0.06	1.0,1.0,1.0,1.0,1.0	1.0,0.714,1.0	0.095	SE	A1_NCBP2	JC			128077787	128077962	128098185	128098330						128091346	128091512	None	None	None	None	None	None	None	None	None	None	None	None	None	None	None	None	None	None	None	None	None	None	None	None	None
ENSG00000138750_17232	17232	ENSG00000138750	NUP54	chr4	-							17232	48,64,77,52,109	6,15,6,0,3	63,38,118	0,0,0	184	100	5.6e-08	6e-06	0.813,0.699,0.875,1.0,0.952	1.0,1.0,1.0	-0.13	SE	A1_NCBP2	JCEC			76124648	76124756	76148307	76148397						76144389	76144473	None	None	None	None	None	None	None	None	None	None	None	None	None	None	None	None	None	None	None	None	None	None	None	None	None
ENSG00000138756_16256	16256	ENSG00000138756	BMP2K	chr4	+							16256	179,154,219,249,188	0,0,0,0,0	164,116,151	0,1,14	206	100	1.3e-05	0.00041	1.0,1.0,1.0,1.0,1.0	1.0,0.983,0.84	0.059	SE	A1_NCBP2	JCEC			78826036	78826155	78842384	78842527						78833581	78833687	None	None	None	None	None	None	None	None	None	None	None	None	None	None	None	None	None	None	None	None	None	None	None	None	None
ENSG00000138756_16261	16261	ENSG00000138756	BMP2K	chr4	+							16261	82,19,88,50,34	23,2,13,18,3	89,37,15	2,0,0	200	100	9.9e-10	2.7e-07	0.641,0.826,0.772,0.581,0.85	0.957,1.0,1.0	-0.25	SE	A1_NCBP2	JC			78878733	78878891	78910609	78916372						78887173	78887284	None	None	None	None	None	None	None	None	None	None	None	None	None	None	None	None	None	None	None	None	None	None	None	None	None
ENSG00000138769_19394	19394	ENSG00000138769	CDKL2	chr4	-							19394	40,26,40,35,22	0,0,0,0,1	14,20,24	0,0,10	402	100	0.0018	0.02	1.0,1.0,1.0,1.0,0.846	1.0,1.0,0.374	0.18	SE	A1_NCBP2	JCEC			75596246	75596340	75598076	75598212						75596934	75597236	None	None	None	None	None	None	None	None	None	None	None	None	None	None	None	None	None	None	None	None	None	None	None	None	None
ENSG00000138778_10868	10868	ENSG00000138778	CENPE	chr4	-							10868	123,211,360,34,395	10,23,5,0,4	77,223,5	0,3,0	259	100	0.00031	0.005	0.826,0.78,0.965,1.0,0.974	1.0,0.966,1.0	-0.08	SE	A1_NCBP2	JCEC			103141749	103141908	103144330	103144618						103143247	103143406	None	None	None	None	None	None	None	None	None	None	None	None	None	None	None	None	None	None	None	None	None	None	None	None	None
ENSG00000138802_21326	21326	ENSG00000138802	SEC24B	chr4	+							21326	505,376,564,488,465	4,24,0,0,2	487,425,565	31,15,7	283	100	1.2e-05	0.00038	0.978,0.847,1.0,1.0,0.988	0.847,0.909,0.966	0.055	SE	A1_NCBP2	JCEC			109462900	109463644	109491326	109491407						109473003	109473186	None	None	None	None	None	None	None	None	None	None	None	None	None	None	None	None	None	None	None	None	None	None	None	None	None
ENSG00000138802_21327	21327	ENSG00000138802	SEC24B	chr4	+							21327	63,74,64,106,93	82,58,95,83,63	114,71,203	48,33,79	200	100	2.9e-07	2.1e-05	0.278,0.389,0.252,0.39,0.425	0.543,0.518,0.562	-0.19	SE	A1_NCBP2	JC			109473003	109473186	109491326	109491407						109481676	109481781	None	None	None	None	None	None	None	None	None	None	None	None	None	None	None	None	None	None	None	None	None	None	None	None	None
ENSG00000139116_6681	6681	ENSG00000139116	KIF21A	chr12	-							6681	51,94,64,44,50	0,6,12,4,10	76,84,19	34,16,12	229	100	0.00022	0.0037	1.0,0.872,0.7,0.828,0.686	0.494,0.696,0.409	0.28	SE	A1_NCBP2	JCEC			39311416	39311553	39319905	39320013						39318072	39318201	None	None	None	None	None	None	None	None	None	None	None	None	None	None	None	None	None	None	None	None	None	None	None	None	None
ENSG00000139116_6687	6687	ENSG00000139116	KIF21A	chr12	-							6687	66,87,48,41,200	0,0,0,0,0	51,44,36	7,0,0	200	100	0.008	0.065	1.0,1.0,1.0,1.0,1.0	0.785,1.0,1.0	0.072	SE	A1_NCBP2	JC			39357247	39357437	39363097	39363213						39358177	39358373	None	None	None	None	None	None	None	None	None	None	None	None	None	None	None	None	None	None	None	None	None	None	None	None	None
ENSG00000139178_6914	6914	ENSG00000139178	C1RL	chr12	-							6914	29,16,15,29,13	10,6,0,0,0	50,14,50	0,0,0	175	100	1.7e-05	0.00051	0.624,0.604,1.0,1.0,1.0	1.0,1.0,1.0	-0.15	SE	A1_NCBP2	JCEC			7094553	7097163	7101897	7102087						7099685	7099760	None	None	None	None	None	None	None	None	None	None	None	None	None	None	None	None	None	None	None	None	None	None	None	None	None
ENSG00000139292_6177	6177	ENSG00000139292	LGR5	chr12	+							6177	14,2,20,15,35	0,0,0,0,0	41,34,36	0,14,0	172	100	0.00011	0.0022	1.0,1.0,1.0,1.0,1.0	1.0,0.585,1.0	0.14	SE	A1_NCBP2	JCEC			71559585	71559654	71566403	71566475						71561780	71561852	None	None	None	None	None	None	None	None	None	None	None	None	None	None	None	None	None	None	None	None	None	None	None	None	None
ENSG00000139323_6108	6108	ENSG00000139323	POC1B	chr12	-							6108	68,106,129,105,51	0,0,0,0,0	96,80,61	6,10,0	319	100	3.5e-09	6.6e-07	1.0,1.0,1.0,1.0,1.0	0.834,0.715,1.0	0.15	SE	A1_NCBP2	JCEC			89419717	89421257	89466769	89466922						89425160	89425379	None	None	None	None	None	None	None	None	None	None	None	None	None	None	None	None	None	None	None	None	None	None	None	None	None
ENSG00000139323_6109	6109	ENSG00000139323	POC1B	chr12	-							6109	70,114,73,83,37	0,0,0,0,0	32,60,102	6,10,0	181	100	1.3e-08	1.8e-06	1.0,1.0,1.0,1.0,1.0	0.747,0.768,1.0	0.16	SE	A1_NCBP2	JCEC			89419717	89421257	89466769	89466922						89459637	89459718	None	None	None	None	None	None	None	None	None	None	None	None	None	None	None	None	None	None	None	None	None	None	None	None	None
ENSG00000139323_6114	6114	ENSG00000139323	POC1B	chr12	-							6114	57,80,137,104,106	0,1,7,0,3	141,98,175	14,8,4	169	100	0.00041	0.0062	1.0,0.979,0.921,1.0,0.954	0.856,0.879,0.963	0.071	SE	A1_NCBP2	JC			89466769	89466922	89491935	89492115						89467616	89467685	None	None	None	None	None	None	None	None	None	None	None	None	None	None	None	None	None	None	None	None	None	None	None	None	None
ENSG00000139323_6116	6116	ENSG00000139323	POC1B	chr12	-							6116	59,56,23,114,42	0,0,0,0,0	54,49,60	0,0,8	280	100	0.0012	0.014	1.0,1.0,1.0,1.0,1.0	1.0,1.0,0.728	0.091	SE	A1_NCBP2	JCEC			89459637	89459718	89525119	89525615						89491935	89492115	None	None	None	None	None	None	None	None	None	None	None	None	None	None	None	None	None	None	None	None	None	None	None	None	None
ENSG00000139350_14721	14721	ENSG00000139350	NEDD1	chr12	+							14721	118,173,262,147,175	0,0,0,29,0	136,231,168	0,0,0	200	100	0.00025	0.0043	1.0,1.0,1.0,0.717,1.0	1.0,1.0,1.0	-0.057	SE	A1_NCBP2	JC			96912722	96912817	96919984	96920125						96917620	96917737	None	None	None	None	None	None	None	None	None	None	None	None	None	None	None	None	None	None	None	None	None	None	None	None	None
ENSG00000139370_12670	12670	ENSG00000139370	SLC15A4	chr12	-							12670	19,34,18,29,21	0,0,0,0,0	52,25,69	0,0,10	200	100	0.00011	0.0023	1.0,1.0,1.0,1.0,1.0	1.0,1.0,0.775	0.075	SE	A1_NCBP2	JC			128809395	128809473	128823397	128823958						128814774	128815070	None	None	None	None	None	None	None	None	None	None	None	None	None	None	None	None	None	None	None	None	None	None	None	None	None
ENSG00000139546_24271	24271	ENSG00000139546	TARBP2	chr12	+							24271	38,47,26,35,61	12,15,0,0,5	53,28,50	0,0,0	200	100	1.6e-07	1.3e-05	0.613,0.61,1.0,1.0,0.859	1.0,1.0,1.0	-0.18	SE	A1_NCBP2	JC			53504697	53504815	53505648	53505850						53505134	53505262	None	None	None	None	None	None	None	None	None	None	None	None	None	None	None	None	None	None	None	None	None	None	None	None	None
ENSG00000139618_5590	5590	ENSG00000139618	BRCA2	chr13	+							5590	123,209,294,37,295	19,12,24,0,21	196,290,44	18,2,0	196	100	0.0075	0.061	0.768,0.899,0.862,1.0,0.878	0.847,0.987,1.0	-0.063	SE	A1_NCBP2	JCEC			32336264	32341196	32346826	32346896						32344557	32344653	None	None	None	None	None	None	None	None	None	None	None	None	None	None	None	None	None	None	None	None	None	None	None	None	None
ENSG00000139734_5451	5451	ENSG00000139734	DIAPH3	chr13	-							5451	79,63,132,48,79	21,25,20,0,30	43,51,23	32,11,34	133	100	0.0099	0.075	0.739,0.655,0.832,1.0,0.664	0.503,0.777,0.337	0.24	SE	A1_NCBP2	JCEC			60112009	60112186	60163586	60163766						60132956	60132989	None	None	None	None	None	None	None	None	None	None	None	None	None	None	None	None	None	None	None	None	None	None	None	None	None
ENSG00000139793_12182	12182	ENSG00000139793	MBNL2	chr13	+							12182	12,15,12,6,24	12,43,53,9,82	17,14,27	16,31,21	154	100	0.011	0.083	0.394,0.185,0.128,0.302,0.16	0.408,0.227,0.455	-0.13	SE	A1_NCBP2	JCEC			97347040	97347067	97357481	97357635						97356795	97356849	None	None	None	None	None	None	None	None	None	None	None	None	None	None	None	None	None	None	None	None	None	None	None	None	None
ENSG00000139880_27207	27207	ENSG00000139880	CDH24	chr14	-							27207	12,6,25,10,10	13,24,10,0,40	0,3,4	12,7,34	214	100	0.00026	0.0043	0.301,0.105,0.539,1.0,0.105	0.0,0.167,0.052	0.34	SE	A1_NCBP2	JCEC			23049821	23049943	23052472	23052609						23051969	23052083	None	None	None	None	None	None	None	None	None	None	None	None	None	None	None	None	None	None	None	None	None	None	None	None	None
ENSG00000139915_27019	27019	ENSG00000139915	MDGA2	chr14	-							27019	41,56,74,4,37	0,12,0,0,6	71,49,47	16,15,9	121	100	0.0002	0.0035	1.0,0.794,1.0,1.0,0.836	0.786,0.73,0.812	0.15	SE	A1_NCBP2	JCEC			46874044	46874200	46882043	46882221						46877488	46877509	None	None	None	None	None	None	None	None	None	None	None	None	None	None	None	None	None	None	None	None	None	None	None	None	None
ENSG00000139946_4983	4983	ENSG00000139946	PELI2	chr14	+							4983	46,89,102,189,116	0,0,0,0,0	68,48,118	0,10,0	230	100	0.00073	0.0096	1.0,1.0,1.0,1.0,1.0	1.0,0.676,1.0	0.11	SE	A1_NCBP2	JCEC			56118410	56118737	56279675	56279777						56178334	56178464	None	None	None	None	None	None	None	None	None	None	None	None	None	None	None	None	None	None	None	None	None	None	None	None	None
ENSG00000139974_4876	4876	ENSG00000139974	SLC38A6	chr14	+							4876	111,110,164,84,124	9,0,0,14,6	136,61,156	0,0,6	153	100	0.0035	0.033	0.89,1.0,1.0,0.797,0.931	1.0,1.0,0.944	-0.058	SE	A1_NCBP2	JCEC			60984729	60984803	61019540	61019580						61015903	61015956	None	None	None	None	None	None	None	None	None	None	None	None	None	None	None	None	None	None	None	None	None	None	None	None	None
ENSG00000140015_4860	4860	ENSG00000140015	KCNH5	chr14	-							4860	47,16,33,61,40	0,0,0,0,0	75,74,38	6,0,0	527	100	0.0091	0.071	1.0,1.0,1.0,1.0,1.0	0.703,1.0,1.0	0.099	SE	A1_NCBP2	JCEC			62849652	62849852	62980871	62981264						62950132	62950559	None	None	None	None	None	None	None	None	None	None	None	None	None	None	None	None	None	None	None	None	None	None	None	None	None
ENSG00000140153_23841	23841	ENSG00000140153	WDR20	chr14	+							23841	67,83,103,23,106	10,2,0,0,10	79,60,179	0,0,0	283	100	6.5e-07	3.9e-05	0.703,0.936,1.0,1.0,0.789	1.0,1.0,1.0	-0.11	SE	A1_NCBP2	JCEC			102139843	102140172	102208602	102209862						102194937	102195120	None	None	None	None	None	None	None	None	None	None	None	None	None	None	None	None	None	None	None	None	None	None	None	None	None
ENSG00000140157_4400	4400	ENSG00000140157	NIPA2	chr15	+							4400	84,76,114,167,94	0,8,3,6,5	62,69,108	8,35,11	157	100	3.4e-06	0.00015	1.0,0.858,0.96,0.947,0.923	0.832,0.557,0.862	0.19	SE	A1_NCBP2	JCEC			22851638	22851870	22858539	22858630						22853211	22853268	None	None	None	None	None	None	None	None	None	None	None	None	None	None	None	None	None	None	None	None	None	None	None	None	None
ENSG00000140262_4089	4089	ENSG00000140262	TCF12	chr15	+							4089	129,142,143,94,158	0,7,0,0,9	71,100,65	8,16,0	174	100	0.00011	0.0022	1.0,0.921,1.0,1.0,0.91	0.836,0.782,1.0	0.094	SE	A1_NCBP2	JCEC			56921025	56921098	57091788	57091891						57063749	57063823	None	None	None	None	None	None	None	None	None	None	None	None	None	None	None	None	None	None	None	None	None	None	None	None	None
ENSG00000140365_3829	3829	ENSG00000140365	COMMD4	chr15	+							3829	26,62,21,15,236	0,4,0,0,2	24,38,149	8,0,14	277	100	4.5e-05	0.0011	1.0,0.848,1.0,1.0,0.977	0.52,1.0,0.793	0.19	SE	A1_NCBP2	JCEC			75339263	75339344	75339964	75340220						75339701	75339878	None	None	None	None	None	None	None	None	None	None	None	None	None	None	None	None	None	None	None	None	None	None	None	None	None
ENSG00000140367_14739	14739	ENSG00000140367	UBE2Q2	chr15	+							14739	145,198,210,250,183	0,6,4,0,4	173,128,167	8,12,6	241	100	1e-05	0.00035	1.0,0.932,0.956,1.0,0.95	0.9,0.816,0.92	0.089	SE	A1_NCBP2	JCEC			75868950	75869010	75883365	75883424						75873427	75873568	None	None	None	None	None	None	None	None	None	None	None	None	None	None	None	None	None	None	None	None	None	None	None	None	None
ENSG00000140367_14742	14742	ENSG00000140367	UBE2Q2	chr15	+							14742	28,8,16,11,20	0,6,4,0,4	9,4,12	8,12,6	185	100	0.00018	0.0033	1.0,0.419,0.684,1.0,0.73	0.378,0.153,0.519	0.42	SE	A1_NCBP2	JC			75868950	75869010	75883365	75883424						75876186	75876271	None	None	None	None	None	None	None	None	None	None	None	None	None	None	None	None	None	None	None	None	None	None	None	None	None
ENSG00000140367_14760	14760	ENSG00000140367	UBE2Q2	chr15	+							14760	162,108,99,145,235	24,27,39,55,25	328,148,181	19,33,10	167	100	0.00075	0.0098	0.802,0.705,0.603,0.612,0.849	0.912,0.729,0.916	-0.14	SE	A1_NCBP2	JCEC			75883365	75883424	75899426	75901078						75896994	75897061	None	None	None	None	None	None	None	None	None	None	None	None	None	None	None	None	None	None	None	None	None	None	None	None	None
ENSG00000140374_21772	21772	ENSG00000140374	ETFA	chr15	-							21772	26,53,68,55,251	7,12,2,0,8	81,31,66	0,0,1	200	100	6.5e-06	0.00025	0.65,0.688,0.944,1.0,0.94	1.0,1.0,0.971	-0.15	SE	A1_NCBP2	JC			76292430	76292513	76311349	76311396						76295590	76295737	None	None	None	None	None	None	None	None	None	None	None	None	None	None	None	None	None	None	None	None	None	None	None	None	None
ENSG00000140382_3808	3808	ENSG00000140382	HMG20A	chr15	+							3808	6,6,5,22,8	92,73,89,41,96	0,4,4	34,73,62	193	100	0.0034	0.032	0.033,0.041,0.028,0.218,0.041	0.0,0.028,0.032	0.052	SE	A1_NCBP2	JCEC			77420673	77421004	77458403	77458496						77447718	77447811	None	None	None	None	None	None	None	None	None	None	None	None	None	None	None	None	None	None	None	None	None	None	None	None	None
ENSG00000140386_3811	3811	ENSG00000140386	SCAPER	chr15	-							3811	0,13,2,0,2	8,1,6,36,11	14,14,3	0,2,4	259	100	9e-05	0.0018	0.0,0.834,0.114,0.0,0.066	1.0,0.73,0.225	-0.45	SE	A1_NCBP2	JCEC			76774854	76775117	76795279	76795440						76793232	76793391	None	None	None	None	None	None	None	None	None	None	None	None	None	None	None	None	None	None	None	None	None	None	None	None	None
ENSG00000140396_15045	15045	ENSG00000140396	NCOA2	chr8	-							15045	42,66,113,159,87	0,1,0,0,1	105,94,69	11,15,0	200	100	1.7e-10	6.5e-08	1.0,0.971,1.0,1.0,0.978	0.827,0.758,1.0	0.13	SE	A1_NCBP2	JC			70170201	70170379	70213902	70214075						70174755	70174859	None	None	None	None	None	None	None	None	None	None	None	None	None	None	None	None	None	None	None	None	None	None	None	None	None
ENSG00000140416_13710	13710	ENSG00000140416	TPM1	chr15	+							13710	251,182,333,122,169	132,69,202,184,65	181,81,55	132,71,178	176	100	0.012	0.086	0.519,0.6,0.484,0.274,0.596	0.438,0.393,0.149	0.17	SE	A1_NCBP2	JC			63060868	63060939	63061712	63061788						63061197	63061273	None	None	None	None	None	None	None	None	None	None	None	None	None	None	None	None	None	None	None	None	None	None	None	None	None
ENSG00000140443_3670	3670	ENSG00000140443	IGF1R	chr15	+							3670	148,216,207,92,188	14,0,5,8,0	97,141,203	0,0,4	200	100	0.0012	0.015	0.841,1.0,0.954,0.852,1.0	1.0,1.0,0.962	-0.058	SE	A1_NCBP2	JC			98707561	98708107	98911314	98911441						98908684	98908899	None	None	None	None	None	None	None	None	None	None	None	None	None	None	None	None	None	None	None	None	None	None	None	None	None
ENSG00000140463_3876	3876	ENSG00000140463	BBS4	chr15	+							3876	85,111,54,65,82	12,2,0,0,0	119,173,102	0,0,0	212	100	0.00084	0.011	0.77,0.963,1.0,1.0,1.0	1.0,1.0,1.0	-0.053	SE	A1_NCBP2	JCEC			72712243	72712307	72716777	72716850						72715290	72715402	None	None	None	None	None	None	None	None	None	None	None	None	None	None	None	None	None	None	None	None	None	None	None	None	None
ENSG00000140463_3877	3877	ENSG00000140463	BBS4	chr15	+							3877	56,50,30,30,37	0,1,0,0,0	19,35,66	0,5,2	159	100	0.0097	0.074	1.0,0.969,1.0,1.0,1.0	1.0,0.815,0.954	0.071	SE	A1_NCBP2	JCEC			72716777	72716850	72724527	72724655						72722788	72722847	None	None	None	None	None	None	None	None	None	None	None	None	None	None	None	None	None	None	None	None	None	None	None	None	None
ENSG00000140464_7608	7608	ENSG00000140464	PML	chr15	+							7608	30,17,13,18,29	0,8,6,0,7	12,10,42	0,0,0	244	100	7.1e-07	4.2e-05	1.0,0.465,0.47,1.0,0.629	1.0,1.0,1.0	-0.29	SE	A1_NCBP2	JCEC			74024856	74024927	74033155	74033414						74032571	74032715	None	None	None	None	None	None	None	None	None	None	None	None	None	None	None	None	None	None	None	None	None	None	None	None	None
ENSG00000140525_3703	3703	ENSG00000140525	FANCI	chr15	+							3703	18,1,0,0,5	20,38,16,17,17	0,0,0	5,12,11	200	100	0.00017	0.0032	0.31,0.013,0.0,0.0,0.128	0.0,0.0,0.0	0.09	SE	A1_NCBP2	JC			89244016	89244067	89247628	89247731						89245194	89245311	None	None	None	None	None	None	None	None	None	None	None	None	None	None	None	None	None	None	None	None	None	None	None	None	None
ENSG00000140525_3704	3704	ENSG00000140525	FANCI	chr15	+							3704	4,12,8,11,2	20,38,16,17,17	4,0,0	5,12,11	184	100	0.013	0.092	0.098,0.146,0.214,0.26,0.06	0.303,0.0,0.0	0.055	SE	A1_NCBP2	JCEC			89244016	89244067	89247628	89247731						89245755	89245839	None	None	None	None	None	None	None	None	None	None	None	None	None	None	None	None	None	None	None	None	None	None	None	None	None
ENSG00000140525_3707	3707	ENSG00000140525	FANCI	chr15	+							3707	62,155,52,40,185	0,0,3,18,0	115,69,127	0,0,0	158	100	0.00073	0.0096	1.0,1.0,0.916,0.584,1.0	1.0,1.0,1.0	-0.1	SE	A1_NCBP2	JCEC			89261584	89261741	89263418	89263460						89261820	89261878	None	None	None	None	None	None	None	None	None	None	None	None	None	None	None	None	None	None	None	None	None	None	None	None	None
ENSG00000140553_29273	29273	ENSG00000140553	UNC45A	chr15	+							29273	32,33,45,25,40	0,0,0,0,0	29,15,70	0,0,8	200	100	0.00087	0.011	1.0,1.0,1.0,1.0,1.0	1.0,1.0,0.814	0.062	SE	A1_NCBP2	JC			90940305	90940473	90942911	90943082						90942436	90942605	None	None	None	None	None	None	None	None	None	None	None	None	None	None	None	None	None	None	None	None	None	None	None	None	None
ENSG00000140553_29275	29275	ENSG00000140553	UNC45A	chr15	+							29275	8,25,39,25,51	0,2,0,0,0	26,8,33	0,0,8	200	100	0.00059	0.0083	1.0,0.862,1.0,1.0,1.0	1.0,1.0,0.673	0.081	SE	A1_NCBP2	JC			90944891	90945063	90947795	90947890						90946613	90946914	None	None	None	None	None	None	None	None	None	None	None	None	None	None	None	None	None	None	None	None	None	None	None	None	None
ENSG00000140563_19086	19086	ENSG00000140563	MCTP2	chr15	+							19086	0,0,0,0,0	4,16,17,44,45	0,0,10	3,15,12	200	100	0.00034	0.0054	0.0,0.0,0.0,0.0,0.0	0.0,0.0,0.294	-0.098	SE	A1_NCBP2	JC			94314281	94314344	94315528	94315637						94314726	94314864	None	None	None	None	None	None	None	None	None	None	None	None	None	None	None	None	None	None	None	None	None	None	None	None	None
ENSG00000140577_19063	19063	ENSG00000140577	CRTC3	chr15	+							19063	85,59,88,92,105	0,0,0,0,0	82,75,124	0,8,4	199	100	4e-05	0.001	1.0,1.0,1.0,1.0,1.0	1.0,0.825,0.94	0.078	SE	A1_NCBP2	JC			90529922	90530203	90593635	90593755						90540038	90540137	None	None	None	None	None	None	None	None	None	None	None	None	None	None	None	None	None	None	None	None	None	None	None	None	None
ENSG00000140577_19064	19064	ENSG00000140577	CRTC3	chr15	+							19064	33,23,44,2,22	0,0,11,0,0	25,17,36	0,0,0	136	100	0.0035	0.033	1.0,1.0,0.746,1.0,1.0	1.0,1.0,1.0	-0.051	SE	A1_NCBP2	JCEC			90607377	90607478	90617882	90617968						90614452	90614488	None	None	None	None	None	None	None	None	None	None	None	None	None	None	None	None	None	None	None	None	None	None	None	None	None
ENSG00000140718_3321	3321	ENSG00000140718	FTO	chr16	+							3321	92,106,95,104,168	0,0,0,0,0	152,58,98	0,9,0	200	100	0.007	0.059	1.0,1.0,1.0,1.0,1.0	1.0,0.763,1.0	0.079	SE	A1_NCBP2	JC			53879843	53879987	53933984	53934109						53888831	53888951	None	None	None	None	None	None	None	None	None	None	None	None	None	None	None	None	None	None	None	None	None	None	None	None	None
ENSG00000140853_23583	23583	ENSG00000140853	NLRC5	chr16	+							23583	0,5,17,6,21	13,0,0,0,9	2,4,18	0,0,0	190	100	0.00034	0.0052	0.0,1.0,1.0,1.0,0.551	1.0,1.0,1.0	-0.29	SE	A1_NCBP2	JCEC			57045447	57045492	57047544	57047628						57046551	57046641	None	None	None	None	None	None	None	None	None	None	None	None	None	None	None	None	None	None	None	None	None	None	None	None	None
ENSG00000141002_15663	15663	ENSG00000141002	TCF25	chr16	+							15663	118,161,242,119,241	0,0,0,0,0	109,42,243	10,0,2	259	100	8.3e-05	0.0017	1.0,1.0,1.0,1.0,1.0	0.808,1.0,0.979	0.071	SE	A1_NCBP2	JCEC			89904117	89904205	89906193	89906284						89904937	89905096	None	None	None	None	None	None	None	None	None	None	None	None	None	None	None	None	None	None	None	None	None	None	None	None	None
ENSG00000141012_15557	15557	ENSG00000141012	GALNS	chr16	-							15557	68,99,160,127,231	16,0,0,0,2	105,69,278	0,0,0	224	100	0.0017	0.019	0.655,1.0,1.0,1.0,0.981	1.0,1.0,1.0	-0.073	SE	A1_NCBP2	JCEC			88841896	88841971	88856757	88856947						88842705	88842829	None	None	None	None	None	None	None	None	None	None	None	None	None	None	None	None	None	None	None	None	None	None	None	None	None
ENSG00000141027_20155	20155	ENSG00000141027	NCOR1	chr17	-							20155	38,123,27,62,86	64,85,121,56,107	116,89,143	36,42,113	200	100	8.4e-05	0.0018	0.229,0.42,0.1,0.356,0.287	0.617,0.514,0.388	-0.23	SE	A1_NCBP2	JC			16086398	16086442	16091862	16091918						16087171	16087345	None	None	None	None	None	None	None	None	None	None	None	None	None	None	None	None	None	None	None	None	None	None	None	None	None
ENSG00000141027_20162	20162	ENSG00000141027	NCOR1	chr17	-							20162	0,5,9,12,30	85,91,60,37,113	0,0,3	62,115,69	219	100	8.2e-09	1.3e-06	0.0,0.024,0.064,0.129,0.108	0.0,0.0,0.019	0.059	SE	A1_NCBP2	JCEC			16194461	16194639	16215361	16215530						16198600	16198719	None	None	None	None	None	None	None	None	None	None	None	None	None	None	None	None	None	None	None	None	None	None	None	None	None
ENSG00000141030_2808	2808	ENSG00000141030	COPS3	chr17	-							2808	11,20,40,37,32	0,0,0,0,0	16,31,22	14,0,0	200	100	0.0026	0.027	1.0,1.0,1.0,1.0,1.0	0.364,1.0,1.0	0.21	SE	A1_NCBP2	JC			17267884	17267977	17281131	17281246						17270895	17271008	None	None	None	None	None	None	None	None	None	None	None	None	None	None	None	None	None	None	None	None	None	None	None	None	None
ENSG00000141127_7852	7852	ENSG00000141127	PRPSAP2	chr17	+							7852	39,100,112,60,88	14,40,15,18,13	113,65,99	37,48,42	153	100	0.0091	0.071	0.645,0.62,0.83,0.685,0.816	0.666,0.47,0.606	0.14	SE	A1_NCBP2	JCEC			18865801	18865952	18872582	18872649						18867281	18867334	None	None	None	None	None	None	None	None	None	None	None	None	None	None	None	None	None	None	None	None	None	None	None	None	None
ENSG00000141127_7853	7853	ENSG00000141127	PRPSAP2	chr17	+							7853	130,126,115,97,92	4,2,0,0,0	124,124,201	31,8,1	167	100	5.4e-08	5.8e-06	0.951,0.974,1.0,1.0,1.0	0.705,0.903,0.992	0.12	SE	A1_NCBP2	JC			18865801	18865952	18877697	18877870						18872582	18872649	None	None	None	None	None	None	None	None	None	None	None	None	None	None	None	None	None	None	None	None	None	None	None	None	None
ENSG00000141258_29376	29376	ENSG00000141258	SGSM2	chr17	+							29376	16,20,15,58,0	13,0,0,0,8	17,16,36	0,0,0	168	100	0.00048	0.0069	0.423,1.0,1.0,1.0,0.0	1.0,1.0,1.0	-0.32	SE	A1_NCBP2	JCEC			2362108	2362270	2362988	2363134						2362837	2362905	None	None	None	None	None	None	None	None	None	None	None	None	None	None	None	None	None	None	None	None	None	None	None	None	None
ENSG00000141376_13918	13918	ENSG00000141376	BCAS3	chr17	+							13918	57,43,111,31,37	9,0,3,0,0	90,65,128	0,0,0	184	100	0.003	0.03	0.775,1.0,0.953,1.0,1.0	1.0,1.0,1.0	-0.054	SE	A1_NCBP2	JC			60889694	60889771	60910531	60910702						60902619	60902703	None	None	None	None	None	None	None	None	None	None	None	None	None	None	None	None	None	None	None	None	None	None	None	None	None
ENSG00000141376_13921	13921	ENSG00000141376	BCAS3	chr17	+							13921	34,8,26,20,6	0,0,1,0,2	12,4,19	6,0,0	166	100	0.014	0.099	1.0,1.0,0.94,1.0,0.644	0.546,1.0,1.0	0.068	SE	A1_NCBP2	JC			61368326	61368494	61388617	61388708						61380505	61380571	None	None	None	None	None	None	None	None	None	None	None	None	None	None	None	None	None	None	None	None	None	None	None	None	None
ENSG00000141385_7028	7028	ENSG00000141385	AFG3L2	chr18	-							7028	192,153,84,81,170	0,0,0,0,0	181,110,150	0,12,0	200	100	0.0011	0.014	1.0,1.0,1.0,1.0,1.0	1.0,0.821,1.0	0.06	SE	A1_NCBP2	JC			12337340	12337535	12344131	12344247						12340200	12340401	None	None	None	None	None	None	None	None	None	None	None	None	None	None	None	None	None	None	None	None	None	None	None	None	None
ENSG00000141428_1922	1922	ENSG00000141428	C18orf21	chr18	+							1922	21,33,34,78,49	0,0,0,24,0	93,60,72	0,0,0	123	100	1.7e-05	0.00051	1.0,1.0,1.0,0.725,1.0	1.0,1.0,1.0	-0.055	SE	A1_NCBP2	JCEC			35972678	35972805	35974895	35975095						35972884	35972907	None	None	None	None	None	None	None	None	None	None	None	None	None	None	None	None	None	None	None	None	None	None	None	None	None
ENSG00000141452_2046	2046	ENSG00000141452	RMC1	chr18	+							2046	148,80,173,129,61	16,5,0,0,2	146,69,150	0,0,0	185	100	1.3e-05	0.00042	0.833,0.896,1.0,1.0,0.943	1.0,1.0,1.0	-0.066	SE	A1_NCBP2	JCEC			23504370	23504447	23507984	23508041						23506969	23507054	None	None	None	None	None	None	None	None	None	None	None	None	None	None	None	None	None	None	None	None	None	None	None	None	None
ENSG00000141452_2047	2047	ENSG00000141452	RMC1	chr18	+							2047	64,76,87,36,56	0,0,0,0,0	63,29,140	0,12,0	207	100	0.0014	0.016	1.0,1.0,1.0,1.0,1.0	1.0,0.539,1.0	0.15	SE	A1_NCBP2	JCEC			23526636	23526765	23529178	23529298						23527794	23527901	None	None	None	None	None	None	None	None	None	None	None	None	None	None	None	None	None	None	None	None	None	None	None	None	None
ENSG00000141551_2116	2116	ENSG00000141551	CSNK1D	chr17	-							2116	63,31,16,41,47	0,3,4,0,5	65,65,47	0,0,0	200	100	0.00019	0.0034	1.0,0.838,0.667,1.0,0.825	1.0,1.0,1.0	-0.13	SE	A1_NCBP2	JC			82252433	82252604	82265685	82265796						82255428	82255577	None	None	None	None	None	None	None	None	None	None	None	None	None	None	None	None	None	None	None	None	None	None	None	None	None
ENSG00000141552_2144	2144	ENSG00000141552	ANAPC11	chr17	+							2144	63,36,61,46,74	0,4,0,7,3	19,63,95	0,0,0	163	100	0.00036	0.0056	1.0,0.847,1.0,0.801,0.938	1.0,1.0,1.0	-0.083	SE	A1_NCBP2	JC			81891731	81891833	81894466	81894586						81893551	81893614	None	None	None	None	None	None	None	None	None	None	None	None	None	None	None	None	None	None	None	None	None	None	None	None	None
ENSG00000141552_2146	2146	ENSG00000141552	ANAPC11	chr17	+							2146	0,6,12,16,0	87,69,105,7,127	4,0,0	130,89,166	200	100	0.00017	0.0032	0.0,0.042,0.054,0.533,0.0	0.015,0.0,0.0	0.12	SE	A1_NCBP2	JC			81894466	81894586	81899919	81900254						81899241	81899542	None	None	None	None	None	None	None	None	None	None	None	None	None	None	None	None	None	None	None	None	None	None	None	None	None
ENSG00000141556_16143	16143	ENSG00000141556	TBCD	chr17	+							16143	217,201,241,241,318	0,4,2,0,2	185,142,265	19,0,21	200	100	5.7e-12	4.7e-09	1.0,0.962,0.984,1.0,0.988	0.83,1.0,0.863	0.089	SE	A1_NCBP2	JC			82772451	82772507	82797756	82797802						82781588	82781721	None	None	None	None	None	None	None	None	None	None	None	None	None	None	None	None	None	None	None	None	None	None	None	None	None
ENSG00000141564_2162	2162	ENSG00000141564	RPTOR	chr17	+							2162	108,133,101,76,213	0,0,0,0,0	122,46,174	11,0,0	259	100	0.00026	0.0043	1.0,1.0,1.0,1.0,1.0	0.811,1.0,1.0	0.063	SE	A1_NCBP2	JCEC			80625690	80625793	80730559	80730706						80707840	80707999	None	None	None	None	None	None	None	None	None	None	None	None	None	None	None	None	None	None	None	None	None	None	None	None	None
ENSG00000141564_2165	2165	ENSG00000141564	RPTOR	chr17	+							2165	51,46,120,19,54	0,0,7,14,0	40,2,105	0,0,0	202	100	0.00057	0.0079	1.0,1.0,0.895,0.402,1.0	1.0,1.0,1.0	-0.14	SE	A1_NCBP2	JCEC			80837921	80837997	80855463	80855547						80846472	80846574	None	None	None	None	None	None	None	None	None	None	None	None	None	None	None	None	None	None	None	None	None	None	None	None	None
ENSG00000141564_2166	2166	ENSG00000141564	RPTOR	chr17	+							2166	25,36,76,33,90	0,0,0,0,0	40,18,75	0,0,7	241	100	0.0046	0.041	1.0,1.0,1.0,1.0,1.0	1.0,1.0,0.816	0.061	SE	A1_NCBP2	JCEC			80883780	80883972	80891719	80891837						80885007	80885148	None	None	None	None	None	None	None	None	None	None	None	None	None	None	None	None	None	None	None	None	None	None	None	None	None
ENSG00000141568_2099	2099	ENSG00000141568	FOXK2	chr17	+							2099	54,72,78,16,174	6,8,0,0,1	63,30,80	0,0,0	200	100	0.00046	0.0068	0.818,0.818,1.0,1.0,0.989	1.0,1.0,1.0	-0.075	SE	A1_NCBP2	JC			82519712	82520307	82571723	82571870						82563353	82563548	None	None	None	None	None	None	None	None	None	None	None	None	None	None	None	None	None	None	None	None	None	None	None	None	None
ENSG00000141568_2105	2105	ENSG00000141568	FOXK2	chr17	+							2105	172,209,172,157,397	12,2,5,0,7	109,71,338	23,9,6	200	100	5.5e-05	0.0013	0.878,0.981,0.945,1.0,0.966	0.703,0.798,0.966	0.13	SE	A1_NCBP2	JC			82582740	82582934	82585903	82586200						82584012	82584188	None	None	None	None	None	None	None	None	None	None	None	None	None	None	None	None	None	None	None	None	None	None	None	None	None
ENSG00000141569_2213	2213	ENSG00000141569	TRIM65	chr17	-							2213	22,23,18,42,41	0,0,0,0,0	27,8,30	0,0,8	166	100	0.00059	0.0081	1.0,1.0,1.0,1.0,1.0	1.0,1.0,0.693	0.1	SE	A1_NCBP2	JCEC			75888962	75891347	75892266	75892500						75891812	75891878	None	None	None	None	None	None	None	None	None	None	None	None	None	None	None	None	None	None	None	None	None	None	None	None	None
ENSG00000141569_2214	2214	ENSG00000141569	TRIM65	chr17	-							2214	20,42,14,14,57	0,0,0,0,0	27,12,58	0,0,8	275	100	0.00028	0.0045	1.0,1.0,1.0,1.0,1.0	1.0,1.0,0.725	0.092	SE	A1_NCBP2	JCEC			75888962	75891347	75892266	75892500						75892010	75892185	None	None	None	None	None	None	None	None	None	None	None	None	None	None	None	None	None	None	None	None	None	None	None	None	None
ENSG00000141627_12093	12093	ENSG00000141627	DYM	chr18	-							12093	53,96,147,131,52	0,0,0,3,0	157,132,162	14,0,13	153	100	3.1e-08	3.8e-06	1.0,1.0,1.0,0.966,1.0	0.88,1.0,0.891	0.07	SE	A1_NCBP2	JC			49379664	49379758	49430254	49430447						49391592	49391645	None	None	None	None	None	None	None	None	None	None	None	None	None	None	None	None	None	None	None	None	None	None	None	None	None
ENSG00000141905_10844	10844	ENSG00000141905	NFIC	chr19	+							10844	43,92,135,23,236	0,3,0,0,0	54,35,224	10,0,0	172	100	0.0037	0.035	1.0,0.947,1.0,1.0,1.0	0.758,1.0,1.0	0.07	SE	A1_NCBP2	JCEC			3381711	3382243	3433517	3433592						3425105	3425177	None	None	None	None	None	None	None	None	None	None	None	None	None	None	None	None	None	None	None	None	None	None	None	None	None
ENSG00000141905_10845	10845	ENSG00000141905	NFIC	chr19	+							10845	52,91,109,44,188	23,31,31,5,109	72,32,168	43,24,94	254	100	0.016	0.11	0.471,0.536,0.581,0.776,0.404	0.397,0.344,0.413	0.17	SE	A1_NCBP2	JCEC			3452481	3452666	3456549	3456635						3453762	3453916	None	None	None	None	None	None	None	None	None	None	None	None	None	None	None	None	None	None	None	None	None	None	None	None	None
ENSG00000141905_10847	10847	ENSG00000141905	NFIC	chr19	+							10847	206,193,160,108,354	57,80,124,49,219	218,137,470	52,20,115	186	100	8.3e-06	0.00029	0.66,0.565,0.41,0.542,0.465	0.693,0.786,0.687	-0.19	SE	A1_NCBP2	JCEC			3452481	3452666	3462751	3469217						3456549	3456635	None	None	None	None	None	None	None	None	None	None	None	None	None	None	None	None	None	None	None	None	None	None	None	None	None
ENSG00000141905_10848	10848	ENSG00000141905	NFIC	chr19	+							10848	212,197,151,131,316	0,22,30,14,19	211,143,484	4,2,33	186	100	0.011	0.08	1.0,0.828,0.73,0.834,0.899	0.966,0.975,0.887	-0.084	SE	A1_NCBP2	JCEC			3453762	3453916	3462751	3469217						3456549	3456635	None	None	None	None	None	None	None	None	None	None	None	None	None	None	None	None	None	None	None	None	None	None	None	None	None
ENSG00000142065_12264	12264	ENSG00000142065	ZFP14	chr19	-							12264	23,16,43,12,13	0,0,0,0,0	26,14,16	10,0,0	200	100	0.0002	0.0036	1.0,1.0,1.0,1.0,1.0	0.565,1.0,1.0	0.14	SE	A1_NCBP2	JC			36360434	36360533	36367883	36367971						36362111	36362238	None	None	None	None	None	None	None	None	None	None	None	None	None	None	None	None	None	None	None	None	None	None	None	None	None
ENSG00000142166_705	705	ENSG00000142166	IFNAR1	chr21	+							705	224,389,328,198,344	21,3,13,14,10	237,387,291	0,10,0	200	100	3.5e-06	0.00015	0.842,0.985,0.927,0.876,0.945	1.0,0.951,1.0	-0.069	SE	A1_NCBP2	JC			33340998	33341174	33345245	33345360						33343534	33343676	None	None	None	None	None	None	None	None	None	None	None	None	None	None	None	None	None	None	None	None	None	None	None	None	None
ENSG00000142627_30284	30284	ENSG00000142627	EPHA2	chr1	-							30284	138,86,200,97,209	8,12,0,13,6	101,89,230	0,0,9	168	100	0.0032	0.031	0.911,0.81,1.0,0.816,0.954	1.0,1.0,0.938	-0.081	SE	A1_NCBP2	JCEC			16148377	16149047	16155847	16156069						16150895	16150963	None	None	None	None	None	None	None	None	None	None	None	None	None	None	None	None	None	None	None	None	None	None	None	None	None
ENSG00000142856_14402	14402	ENSG00000142856	ITGB3BP	chr1	-							14402	178,209,176,170,108	180,291,153,199,143	94,168,190	265,347,238	150	100	0.00058	0.0082	0.397,0.324,0.434,0.363,0.335	0.191,0.244,0.347	0.11	SE	A1_NCBP2	JC			63446805	63446856	63453917	63453974						63447564	63447614	None	None	None	None	None	None	None	None	None	None	None	None	None	None	None	None	None	None	None	None	None	None	None	None	None
ENSG00000142856_14406	14406	ENSG00000142856	ITGB3BP	chr1	-							14406	282,306,332,175,224	33,10,42,3,6	262,276,136	29,23,36	236	100	0.0026	0.026	0.784,0.928,0.77,0.961,0.941	0.793,0.836,0.615	0.13	SE	A1_NCBP2	JCEC			63454889	63454968	63508527	63508570						63490082	63490218	None	None	None	None	None	None	None	None	None	None	None	None	None	None	None	None	None	None	None	None	None	None	None	None	None
ENSG00000142856_14409	14409	ENSG00000142856	ITGB3BP	chr1	-							14409	94,19,83,14,33	0,0,0,0,6	41,47,42	12,0,0	143	100	0.0031	0.03	1.0,1.0,1.0,1.0,0.794	0.705,1.0,1.0	0.057	SE	A1_NCBP2	JCEC			63454889	63454968	63523128	63523215						63508527	63508570	None	None	None	None	None	None	None	None	None	None	None	None	None	None	None	None	None	None	None	None	None	None	None	None	None
ENSG00000143179_15743	15743	ENSG00000143179	UCK2	chr1	+							15743	242,360,222,318,278	17,0,10,0,1	350,190,407	0,0,0	243	100	1.2e-05	0.00038	0.854,1.0,0.901,1.0,0.991	1.0,1.0,1.0	-0.051	SE	A1_NCBP2	JCEC			165891225	165891322	165903181	165903279						165896189	165896332	None	None	None	None	None	None	None	None	None	None	None	None	None	None	None	None	None	None	None	None	None	None	None	None	None
ENSG00000143179_15746	15746	ENSG00000143179	UCK2	chr1	+							15746	177,287,146,353,253	6,11,4,0,95	177,173,360	46,25,30	198	100	0.00027	0.0044	0.937,0.929,0.949,1.0,0.574	0.66,0.778,0.858	0.11	SE	A1_NCBP2	JCEC			165895584	165896332	165905920	165905969						165903181	165903279	None	None	None	None	None	None	None	None	None	None	None	None	None	None	None	None	None	None	None	None	None	None	None	None	None
ENSG00000143195_15104	15104	ENSG00000143195	ILDR2	chr1	-							15104	9,24,10,20,31	13,16,8,18,13	11,1,6	4,17,28	247	100	0.012	0.086	0.219,0.378,0.336,0.31,0.491	0.527,0.023,0.08	0.14	SE	A1_NCBP2	JCEC			166927066	166927180	166956732	166956852						166936590	166936737	None	None	None	None	None	None	None	None	None	None	None	None	None	None	None	None	None	None	None	None	None	None	None	None	None
ENSG00000143195_15105	15105	ENSG00000143195	ILDR2	chr1	-							15105	14,10,4,2,15	13,16,8,18,13	1,2,2	4,17,28	157	100	1.7e-05	0.00051	0.407,0.285,0.242,0.066,0.424	0.137,0.07,0.044	0.2	SE	A1_NCBP2	JCEC			166927066	166927180	166956732	166956852						166939513	166939570	None	None	None	None	None	None	None	None	None	None	None	None	None	None	None	None	None	None	None	None	None	None	None	None	None
ENSG00000143195_15106	15106	ENSG00000143195	ILDR2	chr1	-							15106	14,13,10,2,66	0,8,10,0,2	1,10,22	0,0,2	157	100	0.0028	0.027	1.0,0.509,0.389,1.0,0.955	1.0,1.0,0.875	-0.19	SE	A1_NCBP2	JCEC			166936590	166936737	166956732	166956852						166939513	166939570	None	None	None	None	None	None	None	None	None	None	None	None	None	None	None	None	None	None	None	None	None	None	None	None	None
ENSG00000143207_26265	26265	ENSG00000143207	COP1	chr1	-							26265	173,165,248,274,242	27,20,33,12,32	229,107,199	113,28,18	160	100	0.0069	0.057	0.8,0.838,0.824,0.935,0.825	0.559,0.705,0.874	0.13	SE	A1_NCBP2	JCEC			176135009	176135086	176149005	176149074						176136487	176136547	None	None	None	None	None	None	None	None	None	None	None	None	None	None	None	None	None	None	None	None	None	None	None	None	None
ENSG00000143207_26271	26271	ENSG00000143207	COP1	chr1	-							26271	24,12,14,21,6	2,6,3,0,0	10,12,18	2,0,0	169	100	0.0033	0.033	0.877,0.542,0.734,1.0,1.0	0.747,1.0,1.0	-0.085	SE	A1_NCBP2	JC			176085775	176085890	176184632	176184692						176149005	176149074	None	None	None	None	None	None	None	None	None	None	None	None	None	None	None	None	None	None	None	None	None	None	None	None	None
ENSG00000143207_26275	26275	ENSG00000143207	COP1	chr1	-							26275	74,76,147,78,94	0,5,0,0,0	144,42,66	1,2,6	169	100	0.0081	0.065	1.0,0.9,1.0,1.0,1.0	0.988,0.926,0.867	0.053	SE	A1_NCBP2	JCEC			176135009	176135086	176162868	176162988						176149005	176149074	None	None	None	None	None	None	None	None	None	None	None	None	None	None	None	None	None	None	None	None	None	None	None	None	None
ENSG00000143207_26276	26276	ENSG00000143207	COP1	chr1	-							26276	35,18,49,12,37	0,8,5,0,0	96,20,19	0,1,0	169	100	0.00081	0.01	1.0,0.571,0.853,1.0,1.0	1.0,0.922,1.0	-0.089	SE	A1_NCBP2	JCEC			176135009	176135086	176175909	176176007						176149005	176149074	None	None	None	None	None	None	None	None	None	None	None	None	None	None	None	None	None	None	None	None	None	None	None	None	None
ENSG00000143207_26278	26278	ENSG00000143207	COP1	chr1	-							26278	109,145,272,192,177	0,8,11,0,8	138,91,126	30,4,4	169	100	0.00042	0.0062	1.0,0.915,0.936,1.0,0.929	0.731,0.931,0.949	0.086	SE	A1_NCBP2	JCEC			176136487	176136547	176162868	176162988						176149005	176149074	None	None	None	None	None	None	None	None	None	None	None	None	None	None	None	None	None	None	None	None	None	None	None	None	None
ENSG00000143207_26286	26286	ENSG00000143207	COP1	chr1	-							26286	31,70,66,37,52	0,0,2,9,6	38,43,58	10,7,6	198	100	0.0074	0.062	1.0,1.0,0.943,0.675,0.814	0.657,0.756,0.83	0.14	SE	A1_NCBP2	JC			176116623	176116681	176184632	176184692						176175909	176176007	None	None	None	None	None	None	None	None	None	None	None	None	None	None	None	None	None	None	None	None	None	None	None	None	None
ENSG00000143207_26289	26289	ENSG00000143207	COP1	chr1	-							26289	34,72,96,37,65	24,3,12,5,5	45,43,62	13,16,23	198	100	0.0089	0.071	0.417,0.924,0.802,0.789,0.868	0.636,0.576,0.577	0.16	SE	A1_NCBP2	JC			176149005	176149074	176184632	176184692						176175909	176176007	None	None	None	None	None	None	None	None	None	None	None	None	None	None	None	None	None	None	None	None	None	None	None	None	None
ENSG00000143207_26290	26290	ENSG00000143207	COP1	chr1	-							26290	85,145,185,90,135	0,1,8,0,0	136,112,135	7,8,0	198	100	0.0028	0.027	1.0,0.987,0.921,1.0,1.0	0.908,0.876,1.0	0.054	SE	A1_NCBP2	JCEC			176163814	176163891	176184632	176184692						176175909	176176007	None	None	None	None	None	None	None	None	None	None	None	None	None	None	None	None	None	None	None	None	None	None	None	None	None
ENSG00000143207_26291	26291	ENSG00000143207	COP1	chr1	-							26291	85,104,57,64,48	0,0,12,0,10	46,58,140	0,0,0	160	100	1e-05	0.00035	1.0,1.0,0.748,1.0,0.75	1.0,1.0,1.0	-0.1	SE	A1_NCBP2	JCEC			176149005	176149074	176206571	176206691						176184632	176184692	None	None	None	None	None	None	None	None	None	None	None	None	None	None	None	None	None	None	None	None	None	None	None	None	None
ENSG00000143344_8972	8972	ENSG00000143344	RGL1	chr1	+							8972	3,15,36,34,10	0,0,0,0,0	8,18,23	0,0,6	200	100	0.0062	0.053	1.0,1.0,1.0,1.0,1.0	1.0,1.0,0.657	0.11	SE	A1_NCBP2	JC			183636084	183636501	183847565	183847774						183742125	183742289	None	None	None	None	None	None	None	None	None	None	None	None	None	None	None	None	None	None	None	None	None	None	None	None	None
ENSG00000143353_10010	10010	ENSG00000143353	LYPLAL1	chr1	+							10010	209,251,231,378,164	0,8,16,0,2	141,204,185	19,0,16	270	100	0.0011	0.013	1.0,0.921,0.842,1.0,0.968	0.733,1.0,0.811	0.098	SE	A1_NCBP2	JCEC			219179146	219179246	219210531	219210647						219193081	219193251	None	None	None	None	None	None	None	None	None	None	None	None	None	None	None	None	None	None	None	None	None	None	None	None	None
ENSG00000143353_10012	10012	ENSG00000143353	LYPLAL1	chr1	+							10012	80,115,142,297,77	0,8,16,0,2	79,99,105	19,0,16	222	100	0.0057	0.048	1.0,0.866,0.8,1.0,0.945	0.652,1.0,0.747	0.12	SE	A1_NCBP2	JCEC			219179146	219179246	219210531	219210647						219193129	219193251	None	None	None	None	None	None	None	None	None	None	None	None	None	None	None	None	None	None	None	None	None	None	None	None	None
ENSG00000143374_16651	16651	ENSG00000143374	TARS2	chr1	+							16651	5,29,35,23,5	0,0,0,0,0	9,6,40	6,0,0	200	100	0.014	0.1	1.0,1.0,1.0,1.0,1.0	0.429,1.0,1.0	0.19	SE	A1_NCBP2	JC			150492410	150492489	150496809	150496908						150496481	150496628	None	None	None	None	None	None	None	None	None	None	None	None	None	None	None	None	None	None	None	None	None	None	None	None	None
ENSG00000143374_16653	16653	ENSG00000143374	TARS2	chr1	+							16653	43,47,73,36,88	0,0,0,0,0	50,42,101	0,0,7	263	100	0.011	0.082	1.0,1.0,1.0,1.0,1.0	1.0,1.0,0.846	0.051	SE	A1_NCBP2	JCEC			150497529	150497747	150499215	150499293						150498501	150498664	None	None	None	None	None	None	None	None	None	None	None	None	None	None	None	None	None	None	None	None	None	None	None	None	None
ENSG00000143376_29218	29218	ENSG00000143376	SNX27	chr1	+							29218	89,89,178,184,166	0,0,0,0,0	54,70,139	0,1,22	200	100	2.1e-09	4.5e-07	1.0,1.0,1.0,1.0,1.0	1.0,0.972,0.76	0.089	SE	A1_NCBP2	JC			151660797	151660862	151665932	151666011						151662165	151662270	None	None	None	None	None	None	None	None	None	None	None	None	None	None	None	None	None	None	None	None	None	None	None	None	None
ENSG00000143398_29010	29010	ENSG00000143398	PIP5K1A	chr1	+							29010	282,441,607,419,552	1,10,2,0,5	409,231,580	16,8,30	247	100	3.1e-12	2.8e-09	0.991,0.947,0.992,1.0,0.978	0.912,0.921,0.887	0.075	SE	A1_NCBP2	JCEC			151239954	151240039	151242437	151242567						151242122	151242269	None	None	None	None	None	None	None	None	None	None	None	None	None	None	None	None	None	None	None	None	None	None	None	None	None
ENSG00000143398_29011	29011	ENSG00000143398	PIP5K1A	chr1	+							29011	294,376,355,442,386	0,7,0,28,9	301,277,450	31,18,13	230	100	1e-05	0.00035	1.0,0.959,1.0,0.873,0.949	0.808,0.87,0.938	0.084	SE	A1_NCBP2	JCEC			151239954	151240039	151246919	151246965						151242437	151242567	None	None	None	None	None	None	None	None	None	None	None	None	None	None	None	None	None	None	None	None	None	None	None	None	None
ENSG00000143452_28812	28812	ENSG00000143452	HORMAD1	chr1	-							28812	73,41,45,40,32	0,5,0,16,0	77,41,46	0,0,0	164	100	3e-05	0.00079	1.0,0.833,1.0,0.604,1.0	1.0,1.0,1.0	-0.11	SE	A1_NCBP2	JCEC			150714084	150714121	150719472	150719538						150714614	150714678	None	None	None	None	None	None	None	None	None	None	None	None	None	None	None	None	None	None	None	None	None	None	None	None	None
ENSG00000143452_28814	28814	ENSG00000143452	HORMAD1	chr1	-							28814	38,14,153,41,43	0,5,0,16,0	78,42,65	0,0,0	245	100	0.00012	0.0023	1.0,0.533,1.0,0.511,1.0	1.0,1.0,1.0	-0.19	SE	A1_NCBP2	JCEC			150714084	150714121	150719472	150719538						150717137	150717282	None	None	None	None	None	None	None	None	None	None	None	None	None	None	None	None	None	None	None	None	None	None	None	None	None
ENSG00000143452_28815	28815	ENSG00000143452	HORMAD1	chr1	-							28815	20,42,86,27,39	0,8,0,2,0	114,36,76	0,0,0	200	100	0.011	0.083	1.0,0.724,1.0,0.871,1.0	1.0,1.0,1.0	-0.081	SE	A1_NCBP2	JC			150714614	150714678	150719472	150719538						150717137	150717282	None	None	None	None	None	None	None	None	None	None	None	None	None	None	None	None	None	None	None	None	None	None	None	None	None
ENSG00000143469_15214	15214	ENSG00000143469	SYT14	chr1	+							15214	8,17,21,16,30	0,2,0,0,12	6,24,33	0,0,0	200	100	0.00013	0.0025	1.0,0.81,1.0,1.0,0.556	1.0,1.0,1.0	-0.13	SE	A1_NCBP2	JC			209952708	209952756	209965892	209966013						209953054	209953259	None	None	None	None	None	None	None	None	None	None	None	None	None	None	None	None	None	None	None	None	None	None	None	None	None
ENSG00000143476_9976	9976	ENSG00000143476	DTL	chr1	+							9976	248,408,298,266,360	0,2,4,0,1	352,233,407	17,12,0	200	100	7.7e-08	7.6e-06	1.0,0.99,0.974,1.0,0.994	0.912,0.907,1.0	0.052	SE	A1_NCBP2	JC			212035747	212035942	212044659	212044758						212042992	212043118	None	None	None	None	None	None	None	None	None	None	None	None	None	None	None	None	None	None	None	None	None	None	None	None	None
ENSG00000143486_20413	20413	ENSG00000143486	EIF2D	chr1	-							20413	78,67,88,72,45	0,0,0,0,0	67,49,109	6,0,6	200	100	7.6e-06	0.00028	1.0,1.0,1.0,1.0,1.0	0.848,1.0,0.901	0.084	SE	A1_NCBP2	JC			206600262	206600308	206608235	206608326						206605399	206605507	None	None	None	None	None	None	None	None	None	None	None	None	None	None	None	None	None	None	None	None	None	None	None	None	None
ENSG00000143498_16430	16430	ENSG00000143498	TAF1A	chr1	-							16430	76,72,79,79,39	5,13,0,17,0	127,67,43	0,0,3	200	100	1.2e-05	0.00039	0.884,0.735,1.0,0.699,1.0	1.0,1.0,0.878	-0.096	SE	A1_NCBP2	JC			222577444	222577643	222584127	222584297						222579758	222579872	None	None	None	None	None	None	None	None	None	None	None	None	None	None	None	None	None	None	None	None	None	None	None	None	None
ENSG00000143499_20832	20832	ENSG00000143499	SMYD2	chr1	+							20832	67,104,139,57,161	3,8,0,0,0	134,114,110	10,0,30	164	100	3.4e-05	0.00088	0.932,0.888,1.0,1.0,1.0	0.891,1.0,0.691	0.1	SE	A1_NCBP2	JC			214281124	214281427	214314761	214314872						214305186	214305250	None	None	None	None	None	None	None	None	None	None	None	None	None	None	None	None	None	None	None	None	None	None	None	None	None
ENSG00000143502_20212	20212	ENSG00000143502	SUSD4	chr1	-							20212	53,49,36,21,18	14,0,0,0,0	74,80,42	0,0,0	200	100	0.00051	0.0074	0.654,1.0,1.0,1.0,1.0	1.0,1.0,1.0	-0.069	SE	A1_NCBP2	JC			223268501	223268675	223363277	223363460						223292438	223292651	None	None	None	None	None	None	None	None	None	None	None	None	None	None	None	None	None	None	None	None	None	None	None	None	None
ENSG00000143537_10146	10146	ENSG00000143537	ADAM15	chr1	+							10146	15,26,92,81,88	0,1,8,27,0	30,21,53	4,13,12	163	100	0.0042	0.038	1.0,0.941,0.876,0.648,1.0	0.821,0.498,0.73	0.21	SE	A1_NCBP2	JCEC			155054313	155054506	155055931	155056000						155055789	155055852	None	None	None	None	None	None	None	None	None	None	None	None	None	None	None	None	None	None	None	None	None	None	None	None	None
ENSG00000143543_18948	18948	ENSG00000143543	JTB	chr1	-							18948	13,52,41,35,68	0,0,0,0,0	40,37,70	0,8,0	138	100	0.0081	0.065	1.0,1.0,1.0,1.0,1.0	1.0,0.77,1.0	0.077	SE	A1_NCBP2	JCEC			153976692	153976775	153977169	153977674						153976975	153977013	None	None	None	None	None	None	None	None	None	None	None	None	None	None	None	None	None	None	None	None	None	None	None	None	None
ENSG00000143569_18970	18970	ENSG00000143569	UBAP2L	chr1	+							18970	0,0,11,0,2	11,13,37,15,10	4,35,12	6,10,27	151	100	2e-05	0.00058	0.0,0.0,0.164,0.0,0.117	0.306,0.699,0.227	-0.35	SE	A1_NCBP2	JCEC			154268756	154268954	154270880	154271510						154269361	154269412	None	None	None	None	None	None	None	None	None	None	None	None	None	None	None	None	None	None	None	None	None	None	None	None	None
ENSG00000143633_14218	14218	ENSG00000143633	C1orf131	chr1	-							14218	36,26,79,97,42	0,0,7,0,0	44,25,35	0,4,4	157	100	0.0093	0.072	1.0,1.0,0.878,1.0,1.0	1.0,0.799,0.848	0.093	SE	A1_NCBP2	JCEC			231226972	231227068	231238856	231239188						231229149	231229206	None	None	None	None	None	None	None	None	None	None	None	None	None	None	None	None	None	None	None	None	None	None	None	None	None
ENSG00000143633_14219	14219	ENSG00000143633	C1orf131	chr1	-							14219	55,21,60,76,22	0,0,7,0,0	31,15,44	0,4,4	160	100	0.0097	0.074	1.0,1.0,0.843,1.0,1.0	1.0,0.701,0.873	0.11	SE	A1_NCBP2	JCEC			231226972	231227068	231238856	231239188						231229149	231229209	None	None	None	None	None	None	None	None	None	None	None	None	None	None	None	None	None	None	None	None	None	None	None	None	None
ENSG00000143748_18550	18550	ENSG00000143748	NVL	chr1	-							18550	19,19,40,60,46	0,0,0,6,0	35,30,4	8,0,0	177	100	0.0073	0.059	1.0,1.0,1.0,0.85,1.0	0.712,1.0,1.0	0.066	SE	A1_NCBP2	JCEC			224303722	224303857	224305033	224305166						224304735	224304812	None	None	None	None	None	None	None	None	None	None	None	None	None	None	None	None	None	None	None	None	None	None	None	None	None
ENSG00000143748_18551	18551	ENSG00000143748	NVL	chr1	-							18551	160,227,176,196,174	20,6,4,0,0	91,139,178	11,14,22	158	100	2.2e-07	1.6e-05	0.835,0.96,0.965,1.0,1.0	0.84,0.863,0.837	0.1	SE	A1_NCBP2	JC			224307990	224308263	224317693	224317793						224311799	224311857	None	None	None	None	None	None	None	None	None	None	None	None	None	None	None	None	None	None	None	None	None	None	None	None	None
ENSG00000143756_25446	25446	ENSG00000143756	FBXO28	chr1	+							25446	294,313,249,304,337	0,1,0,0,0	376,264,272	1,18,0	296	100	3.7e-06	0.00016	1.0,0.991,1.0,1.0,1.0	0.992,0.832,1.0	0.057	SE	A1_NCBP2	JCEC			224134073	224134212	224157351	224162047						224153141	224153337	None	None	None	None	None	None	None	None	None	None	None	None	None	None	None	None	None	None	None	None	None	None	None	None	None
ENSG00000143776_16581	16581	ENSG00000143776	CDC42BPA	chr1	-							16581	18,14,14,52,68	113,140,64,73,137	27,8,12	147,111,71	286	100	0.00023	0.0039	0.053,0.034,0.071,0.199,0.148	0.06,0.025,0.056	0.054	SE	A1_NCBP2	JCEC			227004993	227005111	227016079	227016197						227010877	227011063	None	None	None	None	None	None	None	None	None	None	None	None	None	None	None	None	None	None	None	None	None	None	None	None	None
ENSG00000143776_16586	16586	ENSG00000143776	CDC42BPA	chr1	-							16586	62,89,103,54,127	9,0,2,3,0	114,80,62	0,0,0	200	100	0.0014	0.016	0.775,1.0,0.963,0.9,1.0	1.0,1.0,1.0	-0.072	SE	A1_NCBP2	JC			227100991	227101239	227119803	227119937						227112311	227112422	None	None	None	None	None	None	None	None	None	None	None	None	None	None	None	None	None	None	None	None	None	None	None	None	None
ENSG00000143776_16587	16587	ENSG00000143776	CDC42BPA	chr1	-							16587	114,145,181,164,282	11,27,15,8,17	184,151,104	1,8,0	200	100	1e-06	5.7e-05	0.838,0.729,0.858,0.911,0.892	0.989,0.904,1.0	-0.12	SE	A1_NCBP2	JC			227112311	227112422	227119803	227119937						227112670	227112913	None	None	None	None	None	None	None	None	None	None	None	None	None	None	None	None	None	None	None	None	None	None	None	None	None
ENSG00000143786_22263	22263	ENSG00000143786	CNIH3	chr1	+							22263	22,7,14,11,22	0,8,6,32,12	24,9,35	0,4,5	148	100	0.011	0.079	1.0,0.372,0.612,0.188,0.553	1.0,0.603,0.825	-0.26	SE	A1_NCBP2	JCEC			224680957	224681026	224730461	224730574						224684795	224684843	None	None	None	None	None	None	None	None	None	None	None	None	None	None	None	None	None	None	None	None	None	None	None	None	None
ENSG00000143786_22266	22266	ENSG00000143786	CNIH3	chr1	+							22266	82,45,51,28,94	0,0,0,0,0	87,30,78	7,0,4	213	100	1.2e-05	0.00038	1.0,1.0,1.0,1.0,1.0	0.854,1.0,0.902	0.081	SE	A1_NCBP2	JCEC			224684795	224684843	224734562	224734706						224730461	224730574	None	None	None	None	None	None	None	None	None	None	None	None	None	None	None	None	None	None	None	None	None	None	None	None	None
ENSG00000143801_24218	24218	ENSG00000143801	PSEN2	chr1	+							24218	16,0,0,16,7	27,17,4,12,14	0,1,0	16,0,1	356	100	0.024	0.15	0.143,0.0,0.0,0.272,0.123	0.0,1.0,0.0	-0.23	SE	A1_NCBP2	JCEC			226875364	226875550	226881887	226882048						226880468	226880724	None	None	None	None	None	None	None	None	None	None	None	None	None	None	None	None	None	None	None	None	None	None	None	None	None
ENSG00000143919_23020	23020	ENSG00000143919	CAMKMT	chr2	+							23020	30,45,74,68,56	0,0,0,0,0	63,4,33	11,0,0	175	100	8.9e-06	0.00031	1.0,1.0,1.0,1.0,1.0	0.766,1.0,1.0	0.078	SE	A1_NCBP2	JCEC			44715286	44715353	44754054	44754118						44743621	44743696	None	None	None	None	None	None	None	None	None	None	None	None	None	None	None	None	None	None	None	None	None	None	None	None	None
ENSG00000143951_21685	21685	ENSG00000143951	WDPCP	chr2	-							21685	67,70,106,163,99	0,0,15,12,0	39,61,77	0,0,0	234	100	1.2e-05	0.0004	1.0,1.0,0.751,0.853,1.0	1.0,1.0,1.0	-0.079	SE	A1_NCBP2	JCEC			63403708	63404657	63484603	63484663						63437420	63437554	None	None	None	None	None	None	None	None	None	None	None	None	None	None	None	None	None	None	None	None	None	None	None	None	None
ENSG00000143951_21686	21686	ENSG00000143951	WDPCP	chr2	-							21686	88,52,70,44,125	0,0,0,18,2	52,44,93	0,0,0	215	100	0.0015	0.017	1.0,1.0,1.0,0.532,0.967	1.0,1.0,1.0	-0.1	SE	A1_NCBP2	JCEC			63437420	63437554	63484603	63484663						63439756	63439871	None	None	None	None	None	None	None	None	None	None	None	None	None	None	None	None	None	None	None	None	None	None	None	None	None
ENSG00000143951_21688	21688	ENSG00000143951	WDPCP	chr2	-							21688	82,38,87,69,57	40,15,3,47,15	55,54,86	2,12,1	145	100	0.00014	0.0027	0.586,0.636,0.952,0.503,0.724	0.95,0.756,0.983	-0.22	SE	A1_NCBP2	JCEC			63484916	63484987	63487446	63487494						63486541	63486586	None	None	None	None	None	None	None	None	None	None	None	None	None	None	None	None	None	None	None	None	None	None	None	None	None
ENSG00000143952_22287	22287	ENSG00000143952	VPS54	chr2	-							22287	490,527,572,410,350	5,14,0,0,9	383,463,298	24,19,17	200	100	3.4e-11	1.7e-08	0.98,0.95,1.0,1.0,0.951	0.889,0.924,0.898	0.073	SE	A1_NCBP2	JC			63972165	63972244	63983863	63984019						63981645	63981851	None	None	None	None	None	None	None	None	None	None	None	None	None	None	None	None	None	None	None	None	None	None	None	None	None
ENSG00000143970_17490	17490	ENSG00000143970	ASXL2	chr2	-							17490	110,175,236,357,230	14,4,4,6,6	130,228,273	0,0,0	200	100	4e-07	2.7e-05	0.797,0.956,0.967,0.967,0.95	1.0,1.0,1.0	-0.073	SE	A1_NCBP2	JC			25749695	25750413	25756017	25756114						25753533	25753639	None	None	None	None	None	None	None	None	None	None	None	None	None	None	None	None	None	None	None	None	None	None	None	None	None
ENSG00000144120_13290	13290	ENSG00000144120	TMEM177	chr2	+							13290	63,70,8,53,107	0,0,3,0,10	73,32,96	0,0,0	392	100	0.0049	0.043	1.0,1.0,0.405,1.0,0.732	1.0,1.0,1.0	-0.17	SE	A1_NCBP2	JCEC			119679202	119679276	119685657	119686507						119680831	119681123	None	None	None	None	None	None	None	None	None	None	None	None	None	None	None	None	None	None	None	None	None	None	None	None	None
ENSG00000144224_24499	24499	ENSG00000144224	UBXN4	chr2	+							24499	56,29,101,43,124	0,4,4,10,11	44,26,41	0,0,0	200	100	1.4e-06	7.3e-05	1.0,0.784,0.927,0.683,0.849	1.0,1.0,1.0	-0.15	SE	A1_NCBP2	JC			135770570	135770735	135778947	135779079						135772419	135772547	None	None	None	None	None	None	None	None	None	None	None	None	None	None	None	None	None	None	None	None	None	None	None	None	None
ENSG00000144224_24500	24500	ENSG00000144224	UBXN4	chr2	+							24500	147,188,148,173,232	0,4,4,10,11	139,168,237	0,0,0	200	100	1.3e-06	6.8e-05	1.0,0.959,0.949,0.896,0.913	1.0,1.0,1.0	-0.057	SE	A1_NCBP2	JC			135770570	135770735	135778947	135779079						135776248	135776351	None	None	None	None	None	None	None	None	None	None	None	None	None	None	None	None	None	None	None	None	None	None	None	None	None
ENSG00000144228_11811	11811	ENSG00000144228	SPOPL	chr2	+							11811	70,41,73,83,64	0,2,3,0,0	18,55,26	0,12,0	200	100	0.00021	0.0037	1.0,0.911,0.924,1.0,1.0	1.0,0.696,1.0	0.068	SE	A1_NCBP2	JC			138560804	138560927	138568935	138573547						138564707	138564850	None	None	None	None	None	None	None	None	None	None	None	None	None	None	None	None	None	None	None	None	None	None	None	None	None
ENSG00000144283_12141	12141	ENSG00000144283	PKP4	chr2	+							12141	84,44,85,90,99	5,6,0,0,9	40,21,56	0,0,0	237	100	4.4e-05	0.0011	0.876,0.756,1.0,1.0,0.823	1.0,1.0,1.0	-0.11	SE	A1_NCBP2	JCEC			158456963	158457218	158577270	158577383						158533179	158533316	None	None	None	None	None	None	None	None	None	None	None	None	None	None	None	None	None	None	None	None	None	None	None	None	None
ENSG00000144306_13908	13908	ENSG00000144306	SCRN3	chr2	+							13908	48,178,178,188,124	0,0,0,0,0	203,93,119	0,10,0	313	100	0.0011	0.014	1.0,1.0,1.0,1.0,1.0	1.0,0.748,1.0	0.084	SE	A1_NCBP2	JCEC			174400989	174401189	174422884	174423047						174404102	174404315	None	None	None	None	None	None	None	None	None	None	None	None	None	None	None	None	None	None	None	None	None	None	None	None	None
ENSG00000144357_12003	12003	ENSG00000144357	UBR3	chr2	+							12003	63,223,121,152,226	0,5,8,0,0	109,172,86	14,8,0	280	100	0.00085	0.011	1.0,0.941,0.844,1.0,1.0	0.735,0.885,1.0	0.084	SE	A1_NCBP2	JCEC			170061317	170061443	170079813	170080023						170073427	170073607	None	None	None	None	None	None	None	None	None	None	None	None	None	None	None	None	None	None	None	None	None	None	None	None	None
ENSG00000144366_21425	21425	ENSG00000144366	GULP1	chr2	+							21425	6,18,71,8,42	0,0,0,0,0	19,44,22	0,11,3	238	100	1.3e-08	1.9e-06	1.0,1.0,1.0,1.0,1.0	1.0,0.627,0.755	0.21	SE	A1_NCBP2	JCEC			188529096	188529195	188569238	188569355						188541180	188541318	None	None	None	None	None	None	None	None	None	None	None	None	None	None	None	None	None	None	None	None	None	None	None	None	None
ENSG00000144406_11452	11452	ENSG00000144406	UNC80	chr2	+							11452	26,29,13,46,16	0,2,0,0,0	12,39,8	14,0,0	202	100	0.0049	0.043	1.0,0.878,1.0,1.0,1.0	0.298,1.0,1.0	0.21	SE	A1_NCBP2	JCEC			209936843	209936933	209939471	209939652						209937528	209937630	None	None	None	None	None	None	None	None	None	None	None	None	None	None	None	None	None	None	None	None	None	None	None	None	None
ENSG00000144451_17662	17662	ENSG00000144451	SPAG16	chr2	+							17662	272,258,509,455,290	0,2,0,0,8	252,180,314	7,14,2	219	100	8.4e-07	4.7e-05	1.0,0.983,1.0,1.0,0.943	0.943,0.854,0.986	0.058	SE	A1_NCBP2	JCEC			213297261	213297357	213317218	213317356						213310058	213310177	None	None	None	None	None	None	None	None	None	None	None	None	None	None	None	None	None	None	None	None	None	None	None	None	None
ENSG00000144451_17668	17668	ENSG00000144451	SPAG16	chr2	+							17668	17,22,33,42,20	0,0,0,0,0	15,18,18	0,0,6	170	100	0.0096	0.074	1.0,1.0,1.0,1.0,1.0	1.0,1.0,0.638	0.12	SE	A1_NCBP2	JCEC			213317218	213317356	213375009	213375119						213364075	213364145	None	None	None	None	None	None	None	None	None	None	None	None	None	None	None	None	None	None	None	None	None	None	None	None	None
ENSG00000144455_10943	10943	ENSG00000144455	SUMF1	chr3	-							10943	20,20,24,21,32	0,0,0,0,0	15,8,30	0,6,0	160	100	0.018	0.12	1.0,1.0,1.0,1.0,1.0	1.0,0.455,1.0	0.18	SE	A1_NCBP2	JCEC			4361145	4362254	4410864	4410978						4376329	4376389	None	None	None	None	None	None	None	None	None	None	None	None	None	None	None	None	None	None	None	None	None	None	None	None	None
ENSG00000144524_11214	11214	ENSG00000144524	COPS7B	chr2	+							11214	10,32,37,29,89	0,0,13,0,1	72,18,35	0,0,0	176	100	0.0011	0.013	1.0,1.0,0.618,1.0,0.981	1.0,1.0,1.0	-0.08	SE	A1_NCBP2	JCEC			231788554	231788732	231794262	231794351						231791732	231791808	None	None	None	None	None	None	None	None	None	None	None	None	None	None	None	None	None	None	None	None	None	None	None	None	None
ENSG00000144554_16295	16295	ENSG00000144554	FANCD2	chr3	+							16295	107,77,25,28,39	0,2,0,0,3	31,96,116	6,3,0	235	100	0.011	0.081	1.0,0.942,1.0,1.0,0.847	0.687,0.932,1.0	0.085	SE	A1_NCBP2	JCEC			10043828	10043864	10052386	10052497						10047916	10048051	None	None	None	None	None	None	None	None	None	None	None	None	None	None	None	None	None	None	None	None	None	None	None	None	None
ENSG00000144559_24900	24900	ENSG00000144559	TAMM41	chr3	-							24900	25,9,0,2,19	53,39,43,88,35	50,9,8	46,21,49	306	100	0.0021	0.022	0.134,0.07,0.0,0.007,0.151	0.262,0.123,0.051	-0.073	SE	A1_NCBP2	JCEC			11844028	11844211	11846501	11846885						11844890	11845096	None	None	None	None	None	None	None	None	None	None	None	None	None	None	None	None	None	None	None	None	None	None	None	None	None
ENSG00000144674_10581	10581	ENSG00000144674	GOLGA4	chr3	+							10581	11,18,81,10,47	0,0,5,0,0	33,15,15	0,0,10	157	100	0.015	0.1	1.0,1.0,0.912,1.0,1.0	1.0,1.0,0.489	0.15	SE	A1_NCBP2	JCEC			37281957	37282272	37294978	37295077						37289234	37289291	None	None	None	None	None	None	None	None	None	None	None	None	None	None	None	None	None	None	None	None	None	None	None	None	None
ENSG00000144674_10582	10582	ENSG00000144674	GOLGA4	chr3	+							10582	82,71,220,63,169	0,0,0,0,0	74,45,16	8,0,0	200	100	0.0016	0.018	1.0,1.0,1.0,1.0,1.0	0.822,1.0,1.0	0.059	SE	A1_NCBP2	JC			37296086	37296219	37302184	37302332						37298832	37299020	None	None	None	None	None	None	None	None	None	None	None	None	None	None	None	None	None	None	None	None	None	None	None	None	None
ENSG00000144677_10575	10575	ENSG00000144677	CTDSPL	chr3	+							10575	18,44,19,19,47	16,0,0,0,14	6,13,30	0,0,0	200	100	5.8e-05	0.0013	0.36,1.0,1.0,1.0,0.627	1.0,1.0,1.0	-0.2	SE	A1_NCBP2	JC			37861879	37862278	37964570	37964672						37947056	37947211	None	None	None	None	None	None	None	None	None	None	None	None	None	None	None	None	None	None	None	None	None	None	None	None	None
ENSG00000144681_21654	21654	ENSG00000144681	STAC	chr3	+							21654	4,31,41,17,49	0,0,1,0,0	22,65,26	0,0,11	201	100	0.00084	0.011	1.0,1.0,0.953,1.0,1.0	1.0,1.0,0.54	0.14	SE	A1_NCBP2	JCEC			36443363	36443640	36484976	36485058						36482991	36483092	None	None	None	None	None	None	None	None	None	None	None	None	None	None	None	None	None	None	None	None	None	None	None	None	None
ENSG00000144724_17254	17254	ENSG00000144724	PTPRG	chr3	+							17254	105,94,269,144,175	0,0,0,0,0	66,70,93	8,6,0	205	100	1.3e-07	1.1e-05	1.0,1.0,1.0,1.0,1.0	0.801,0.851,1.0	0.12	SE	A1_NCBP2	JCEC			61561568	61562372	61989624	61989804						61748877	61748982	None	None	None	None	None	None	None	None	None	None	None	None	None	None	None	None	None	None	None	None	None	None	None	None	None
ENSG00000144744_10095	10095	ENSG00000144744	UBA3	chr3	-							10095	51,38,36,5,41	4,16,4,0,11	21,41,13	0,0,0	142	100	5.6e-08	5.9e-06	0.9,0.626,0.864,1.0,0.724	1.0,1.0,1.0	-0.18	SE	A1_NCBP2	JC			69077797	69077918	69080333	69080365						69080111	69080153	None	None	None	None	None	None	None	None	None	None	None	None	None	None	None	None	None	None	None	None	None	None	None	None	None
ENSG00000144824_10022	10022	ENSG00000144824	PHLDB2	chr3	+							10022	235,252,111,84,254	5,9,11,0,15	187,191,259	34,11,15	241	100	0.0034	0.032	0.951,0.921,0.807,1.0,0.875	0.695,0.878,0.878	0.094	SE	A1_NCBP2	JCEC			111945267	111945357	111953929	111954029						111952571	111952712	None	None	None	None	None	None	None	None	None	None	None	None	None	None	None	None	None	None	None	None	None	None	None	None	None
ENSG00000144827_22416	22416	ENSG00000144827	ABHD10	chr3	+							22416	17,28,84,48,35	0,0,18,0,6	46,43,24	0,0,0	212	100	7.6e-06	0.00027	1.0,1.0,0.688,1.0,0.733	1.0,1.0,1.0	-0.12	SE	A1_NCBP2	JCEC			111979025	111979203	111986913	111987051						111986263	111986375	None	None	None	None	None	None	None	None	None	None	None	None	None	None	None	None	None	None	None	None	None	None	None	None	None
ENSG00000144893_9480	9480	ENSG00000144893	MED12L	chr3	+							9480	57,64,50,22,39	0,0,0,0,5	58,39,49	12,0,2	200	100	0.0002	0.0036	1.0,1.0,1.0,1.0,0.796	0.707,1.0,0.925	0.082	SE	A1_NCBP2	JC			151190716	151190931	151350058	151350206						151193489	151193666	None	None	None	None	None	None	None	None	None	None	None	None	None	None	None	None	None	None	None	None	None	None	None	None	None
ENSG00000144935_13402	13402	ENSG00000144935	TRPC1	chr3	+							13402	0,2,10,0,0	21,4,13,22,27	16,3,4	2,10,8	255	100	0.0013	0.015	0.0,0.164,0.232,0.0,0.0	0.758,0.105,0.164	-0.26	SE	A1_NCBP2	JCEC			142724033	142724731	142748257	142748460						142736378	142736533	None	None	None	None	None	None	None	None	None	None	None	None	None	None	None	None	None	None	None	None	None	None	None	None	None
ENSG00000145016_9745	9745	ENSG00000145016	RUBCN	chr3	-							9745	10,10,13,30,27	49,55,49,25,57	32,25,82	16,31,55	175	100	1.1e-05	0.00037	0.104,0.094,0.132,0.407,0.213	0.533,0.315,0.46	-0.25	SE	A1_NCBP2	JCEC			197684156	197684217	197693714	197693816						197691073	197691148	None	None	None	None	None	None	None	None	None	None	None	None	None	None	None	None	None	None	None	None	None	None	None	None	None
ENSG00000145087_28153	28153	ENSG00000145087	STXBP5L	chr3	+							28153	8,8,26,28,24	0,0,0,0,0	37,53,19	14,0,0	200	100	9.4e-05	0.002	1.0,1.0,1.0,1.0,1.0	0.569,1.0,1.0	0.14	SE	A1_NCBP2	JC			121318474	121318540	121381292	121381532						121378715	121378886	None	None	None	None	None	None	None	None	None	None	None	None	None	None	None	None	None	None	None	None	None	None	None	None	None
ENSG00000145147_15779	15779	ENSG00000145147	SLIT2	chr4	+							15779	18,67,69,157,48	0,0,0,0,0	90,55,91	10,0,0	172	100	0.0014	0.016	1.0,1.0,1.0,1.0,1.0	0.84,1.0,1.0	0.053	SE	A1_NCBP2	JCEC			20257867	20257939	20467751	20467823						20268809	20268881	None	None	None	None	None	None	None	None	None	None	None	None	None	None	None	None	None	None	None	None	None	None	None	None	None
ENSG00000145241_8708	8708	ENSG00000145241	CENPC	chr4	-							8708	71,104,153,32,75	10,4,4,0,0	113,84,43	0,0,0	191	100	9e-05	0.0019	0.788,0.932,0.952,1.0,1.0	1.0,1.0,1.0	-0.066	SE	A1_NCBP2	JC			67468761	67472675	67489966	67490121						67474887	67474978	None	None	None	None	None	None	None	None	None	None	None	None	None	None	None	None	None	None	None	None	None	None	None	None	None
ENSG00000145244_17902	17902	ENSG00000145244	CORIN	chr4	-							17902	47,21,83,0,22	4,0,4,6,0	18,47,31	0,0,0	208	100	0.00051	0.0072	0.85,1.0,0.909,0.0,1.0	1.0,1.0,1.0	-0.25	SE	A1_NCBP2	JCEC			47645080	47645194	47661710	47661856						47653552	47653660	None	None	None	None	None	None	None	None	None	None	None	None	None	None	None	None	None	None	None	None	None	None	None	None	None
ENSG00000145244_17903	17903	ENSG00000145244	CORIN	chr4	-							17903	21,7,25,7,18	0,2,0,0,6	6,10,5	0,0,0	208	100	0.018	0.12	1.0,0.627,1.0,1.0,0.591	1.0,1.0,1.0	-0.16	SE	A1_NCBP2	JCEC			47665031	47665263	47677937	47678054						47674392	47674500	None	None	None	None	None	None	None	None	None	None	None	None	None	None	None	None	None	None	None	None	None	None	None	None	None
ENSG00000145287_16564	16564	ENSG00000145287	PLAC8	chr4	-							16564	382,371,761,700,670	2,16,65,30,23	686,455,609	19,2,10	247	100	7.8e-06	0.00028	0.987,0.904,0.826,0.904,0.922	0.936,0.989,0.961	-0.053	SE	A1_NCBP2	JCEC			83094677	83094791	83114665	83114802						83107803	83107950	None	None	None	None	None	None	None	None	None	None	None	None	None	None	None	None	None	None	None	None	None	None	None	None	None
ENSG00000145332_8559	8559	ENSG00000145332	KLHL8	chr4	-							8559	213,201,157,98,245	0,10,14,0,7	222,171,231	2,0,0	421	100	1.2e-06	6e-05	1.0,0.827,0.727,1.0,0.893	0.963,1.0,1.0	-0.098	SE	A1_NCBP2	JCEC			87183202	87183389	87195323	87195690						87185250	87185571	None	None	None	None	None	None	None	None	None	None	None	None	None	None	None	None	None	None	None	None	None	None	None	None	None
ENSG00000145332_8560	8560	ENSG00000145332	KLHL8	chr4	-							8560	370,352,346,265,309	0,10,14,0,7	383,320,382	2,0,0	649	100	1.1e-06	5.7e-05	1.0,0.844,0.792,1.0,0.872	0.967,1.0,1.0	-0.087	SE	A1_NCBP2	JCEC			87183202	87183389	87195323	87195690						87185250	87185799	None	None	None	None	None	None	None	None	None	None	None	None	None	None	None	None	None	None	None	None	None	None	None	None	None
ENSG00000145348_8414	8414	ENSG00000145348	TBCK	chr4	-							8414	106,154,233,159,146	24,6,71,0,15	232,218,101	4,4,0	137	100	7.7e-10	2.2e-07	0.763,0.949,0.705,1.0,0.877	0.977,0.975,1.0	-0.12	SE	A1_NCBP2	JCEC			106193608	106193770	106212749	106212835						106194717	106194754	None	None	None	None	None	None	None	None	None	None	None	None	None	None	None	None	None	None	None	None	None	None	None	None	None
ENSG00000145348_8417	8417	ENSG00000145348	TBCK	chr4	-							8417	0,4,7,0,0	29,19,11,34,59	0,30,12	54,36,56	201	100	0.00071	0.0095	0.0,0.095,0.24,0.0,0.0	0.0,0.293,0.096	-0.063	SE	A1_NCBP2	JCEC			106251865	106252007	106260436	106260510						106254946	106255047	None	None	None	None	None	None	None	None	None	None	None	None	None	None	None	None	None	None	None	None	None	None	None	None	None
ENSG00000145362_27627	27627	ENSG00000145362	ANK2	chr4	+							27627	0,16,0,18,1	25,11,14,14,4	2,2,4	26,29,50	133	100	0.01	0.077	0.0,0.522,0.0,0.492,0.158	0.055,0.049,0.057	0.18	SE	A1_NCBP2	JCEC			113345899	113346022	113350227	113350249						113348275	113348308	None	None	None	None	None	None	None	None	None	None	None	None	None	None	None	None	None	None	None	None	None	None	None	None	None
ENSG00000145362_27628	27628	ENSG00000145362	ANK2	chr4	+							27628	0,2,7,0,12	15,15,9,14,7	0,2,1	19,9,50	200	100	0.0002	0.0036	0.0,0.062,0.28,0.0,0.462	0.0,0.1,0.01	0.12	SE	A1_NCBP2	JC			113350227	113350249	113360822	113360897						113353044	113359299	None	None	None	None	None	None	None	None	None	None	None	None	None	None	None	None	None	None	None	None	None	None	None	None	None
ENSG00000145362_27629	27629	ENSG00000145362	ANK2	chr4	+							27629	0,0,4,0,8	8,3,4,12,14	31,2,15	2,2,0	193	100	6.9e-08	7e-06	0.0,0.0,0.341,0.0,0.228	0.889,0.341,1.0	-0.63	SE	A1_NCBP2	JC			113369513	113369805	113373089	113373173						113372532	113372625	None	None	None	None	None	None	None	None	None	None	None	None	None	None	None	None	None	None	None	None	None	None	None	None	None
ENSG00000145391_9885	9885	ENSG00000145391	SETD7	chr4	-							9885	30,29,54,61,66	0,0,0,0,0	57,10,27	0,0,9	302	100	0.001	0.012	1.0,1.0,1.0,1.0,1.0	1.0,1.0,0.498	0.17	SE	A1_NCBP2	JCEC			139529030	139529220	139546919	139547049						139533164	139533366	None	None	None	None	None	None	None	None	None	None	None	None	None	None	None	None	None	None	None	None	None	None	None	None	None
ENSG00000145526_10738	10738	ENSG00000145526	CDH18	chr5	-							10738	199,200,178,269,176	0,0,0,0,0	311,150,160	0,12,0	288	100	0.00091	0.011	1.0,1.0,1.0,1.0,1.0	1.0,0.813,1.0	0.062	SE	A1_NCBP2	JCEC			19571578	19571832	19612433	19612601						19591056	19591244	None	None	None	None	None	None	None	None	None	None	None	None	None	None	None	None	None	None	None	None	None	None	None	None	None
ENSG00000145536_19896	19896	ENSG00000145536	ADAMTS16	chr5	+							19896	164,83,98,68,147	3,12,0,0,4	66,157,205	0,0,0	300	100	1.6e-05	0.00048	0.948,0.697,1.0,1.0,0.925	1.0,1.0,1.0	-0.086	SE	A1_NCBP2	JCEC			5182043	5182305	5187724	5187808						5186051	5186251	None	None	None	None	None	None	None	None	None	None	None	None	None	None	None	None	None	None	None	None	None	None	None	None	None
ENSG00000145536_19897	19897	ENSG00000145536	ADAMTS16	chr5	+							19897	72,53,16,98,133	12,0,0,0,0	60,22,88	0,0,0	238	100	0.0079	0.063	0.716,1.0,1.0,1.0,1.0	1.0,1.0,1.0	-0.057	SE	A1_NCBP2	JCEC			5191684	5191790	5209092	5209246						5200131	5200269	None	None	None	None	None	None	None	None	None	None	None	None	None	None	None	None	None	None	None	None	None	None	None	None	None
ENSG00000145536_19900	19900	ENSG00000145536	ADAMTS16	chr5	+							19900	27,18,22,6,16	0,0,0,0,5	9,34,42	0,12,0	200	100	0.014	0.1	1.0,1.0,1.0,1.0,0.615	1.0,0.586,1.0	0.061	SE	A1_NCBP2	JC			5222788	5222884	5235013	5235186						5232367	5232516	None	None	None	None	None	None	None	None	None	None	None	None	None	None	None	None	None	None	None	None	None	None	None	None	None
ENSG00000145536_19901	19901	ENSG00000145536	ADAMTS16	chr5	+							19901	17,41,19,46,25	0,0,0,14,4	25,40,53	0,0,0	231	100	2.2e-05	0.00063	1.0,1.0,1.0,0.587,0.73	1.0,1.0,1.0	-0.14	SE	A1_NCBP2	JCEC			5235013	5235186	5239150	5239274						5236968	5237099	None	None	None	None	None	None	None	None	None	None	None	None	None	None	None	None	None	None	None	None	None	None	None	None	None
ENSG00000145545_22431	22431	ENSG00000145545	SRD5A1	chr5	+							22431	84,119,151,123,98	0,0,3,16,4	166,110,170	0,0,0	267	100	2.3e-06	0.0001	1.0,1.0,0.95,0.742,0.902	1.0,1.0,1.0	-0.081	SE	A1_NCBP2	JCEC			6633439	6633869	6656077	6656179						6651841	6652008	None	None	None	None	None	None	None	None	None	None	None	None	None	None	None	None	None	None	None	None	None	None	None	None	None
ENSG00000145569_10051	10051	ENSG00000145569	OTULINL	chr5	+							10051	61,51,73,51,49	0,1,0,0,0	42,66,79	8,0,0	192	100	0.0055	0.047	1.0,0.964,1.0,1.0,1.0	0.732,1.0,1.0	0.082	SE	A1_NCBP2	JCEC			14601212	14601244	14602182	14602332						14601350	14601442	None	None	None	None	None	None	None	None	None	None	None	None	None	None	None	None	None	None	None	None	None	None	None	None	None
ENSG00000145604_22039	22039	ENSG00000145604	SKP2	chr5	+							22039	144,304,177,84,329	26,18,11,7,19	157,156,206	6,4,6	212	100	0.00025	0.0042	0.723,0.888,0.884,0.85,0.891	0.925,0.948,0.942	-0.091	SE	A1_NCBP2	JCEC			36152770	36153042	36166518	36166662						36163644	36163756	None	None	None	None	None	None	None	None	None	None	None	None	None	None	None	None	None	None	None	None	None	None	None	None	None
ENSG00000145725_20596	20596	ENSG00000145725	PPIP5K2	chr5	+							20596	43,39,108,45,110	29,1,10,0,32	0,22,31	7,7,11	274	100	0.004	0.037	0.351,0.934,0.798,1.0,0.556	0.0,0.534,0.507	0.38	SE	A1_NCBP2	JCEC			103180020	103180188	103184671	103184744						103183233	103183407	None	None	None	None	None	None	None	None	None	None	None	None	None	None	None	None	None	None	None	None	None	None	None	None	None
ENSG00000145725_20599	20599	ENSG00000145725	PPIP5K2	chr5	+							20599	11,46,89,25,42	44,12,20,10,21	44,60,20	9,18,0	163	100	0.016	0.11	0.133,0.702,0.732,0.605,0.551	0.75,0.672,1.0	-0.26	SE	A1_NCBP2	JCEC			103184671	103184744	103190841	103190982						103187313	103187376	None	None	None	None	None	None	None	None	None	None	None	None	None	None	None	None	None	None	None	None	None	None	None	None	None
ENSG00000145730_29961	29961	ENSG00000145730	PAM	chr5	+							29961	345,463,656,490,587	6,39,80,43,28	646,499,654	19,26,22	304	100	0.00082	0.011	0.95,0.796,0.73,0.789,0.873	0.918,0.863,0.907	-0.068	SE	A1_NCBP2	JCEC			103019789	103019843	103028181	103028238						103025130	103025334	None	None	None	None	None	None	None	None	None	None	None	None	None	None	None	None	None	None	None	None	None	None	None	None	None
ENSG00000145730_29964	29964	ENSG00000145730	PAM	chr5	+							29964	23,42,86,92,37	11,0,4,0,0	29,31,35	0,0,0	157	100	0.0017	0.019	0.571,1.0,0.932,1.0,1.0	1.0,1.0,1.0	-0.099	SE	A1_NCBP2	JCEC			103019789	103019843	103028886	103029110						103028181	103028238	None	None	None	None	None	None	None	None	None	None	None	None	None	None	None	None	None	None	None	None	None	None	None	None	None
ENSG00000145730_29966	29966	ENSG00000145730	PAM	chr5	+							29966	25,7,26,61,12	11,0,4,0,0	22,5,19	0,0,0	154	100	0.00018	0.0032	0.596,1.0,0.808,1.0,1.0	1.0,1.0,1.0	-0.12	SE	A1_NCBP2	JCEC			103019789	103019843	103028886	103029165						103028184	103028238	None	None	None	None	None	None	None	None	None	None	None	None	None	None	None	None	None	None	None	None	None	None	None	None	None
ENSG00000145734_16928	16928	ENSG00000145734	BDP1	chr5	+							16928	96,111,274,85,125	12,0,1,0,3	128,122,36	0,0,0	281	100	0.00083	0.011	0.74,1.0,0.99,1.0,0.937	1.0,1.0,1.0	-0.067	SE	A1_NCBP2	JCEC			71544356	71544507	71548681	71548745						71545038	71545219	None	None	None	None	None	None	None	None	None	None	None	None	None	None	None	None	None	None	None	None	None	None	None	None	None
ENSG00000145734_16929	16929	ENSG00000145734	BDP1	chr5	+							16929	219,180,416,105,368	3,4,5,0,2	144,220,57	1,3,14	287	100	0.003	0.029	0.962,0.94,0.967,1.0,0.985	0.98,0.962,0.587	0.13	SE	A1_NCBP2	JCEC			71548681	71548745	71553115	71553320						71549419	71549606	None	None	None	None	None	None	None	None	None	None	None	None	None	None	None	None	None	None	None	None	None	None	None	None	None
ENSG00000145740_20873	20873	ENSG00000145740	SLC30A5	chr5	+							20873	47,118,90,48,124	0,0,0,0,0	163,144,74	0,0,11	200	100	0.0017	0.019	1.0,1.0,1.0,1.0,1.0	1.0,1.0,0.771	0.076	SE	A1_NCBP2	JC			69115925	69116214	69118498	69118628						69116393	69116602	None	None	None	None	None	None	None	None	None	None	None	None	None	None	None	None	None	None	None	None	None	None	None	None	None
ENSG00000145819_29930	29930	ENSG00000145819	ARHGAP26	chr5	+							29930	62,73,67,52,51	12,0,4,0,0	90,54,36	0,0,0	211	100	0.00013	0.0025	0.71,1.0,0.888,1.0,1.0	1.0,1.0,1.0	-0.08	SE	A1_NCBP2	JCEC			142885297	142885399	142901934	142902039						142894237	142894348	None	None	None	None	None	None	None	None	None	None	None	None	None	None	None	None	None	None	None	None	None	None	None	None	None
ENSG00000145868_22161	22161	ENSG00000145868	FBXO38	chr5	+							22161	35,34,13,47,32	4,2,0,0,4	27,12,28	0,7,9	200	100	0.015	0.1	0.814,0.895,1.0,1.0,0.8	1.0,0.462,0.609	0.21	SE	A1_NCBP2	JC			148425521	148425701	148433423	148433524						148427212	148427722	None	None	None	None	None	None	None	None	None	None	None	None	None	None	None	None	None	None	None	None	None	None	None	None	None
ENSG00000145901_23259	23259	ENSG00000145901	TNIP1	chr5	-							23259	39,34,67,61,75	0,0,0,11,0	93,36,112	0,0,0	272	100	0.0069	0.057	1.0,1.0,1.0,0.671,1.0	1.0,1.0,1.0	-0.066	SE	A1_NCBP2	JCEC			151063612	151063747	151080879	151081074						151064959	151065131	None	None	None	None	None	None	None	None	None	None	None	None	None	None	None	None	None	None	None	None	None	None	None	None	None
ENSG00000145982_17953	17953	ENSG00000145982	FARS2	chr6	+							17953	65,70,42,49,42	0,0,0,0,0	42,68,55	14,0,8	200	100	9.9e-10	2.7e-07	1.0,1.0,1.0,1.0,1.0	0.6,1.0,0.775	0.21	SE	A1_NCBP2	JC			5261525	5261660	5404541	5404701						5368549	5369182	None	None	None	None	None	None	None	None	None	None	None	None	None	None	None	None	None	None	None	None	None	None	None	None	None
ENSG00000145982_17956	17956	ENSG00000145982	FARS2	chr6	+							17956	113,119,52,110,64	0,0,0,0,2	53,88,82	0,13,0	260	100	2.8e-05	0.00074	1.0,1.0,1.0,1.0,0.925	1.0,0.722,1.0	0.078	SE	A1_NCBP2	JCEC			5368549	5369182	5431040	5431172						5404541	5404701	None	None	None	None	None	None	None	None	None	None	None	None	None	None	None	None	None	None	None	None	None	None	None	None	None
ENSG00000145996_23744	23744	ENSG00000145996	CDKAL1	chr6	+							23744	12,2,0,24,10	55,58,95,79,52	0,0,0	101,36,62	200	100	3.9e-09	7.3e-07	0.098,0.017,0.0,0.132,0.088	0.0,0.0,0.0	0.067	SE	A1_NCBP2	JC			20534480	20534574	20535350	20535394						20535086	20535199	None	None	None	None	None	None	None	None	None	None	None	None	None	None	None	None	None	None	None	None	None	None	None	None	None
ENSG00000145996_23749	23749	ENSG00000145996	CDKAL1	chr6	+							23749	314,304,136,145,180	3,0,6,16,0	221,129,185	0,0,0	267	100	2.5e-05	0.00069	0.975,1.0,0.895,0.772,1.0	1.0,1.0,1.0	-0.072	SE	A1_NCBP2	JCEC			20846074	20846178	21000226	21000372						20955418	20955585	None	None	None	None	None	None	None	None	None	None	None	None	None	None	None	None	None	None	None	None	None	None	None	None	None
ENSG00000146197_12484	12484	ENSG00000146197	SCUBE3	chr6	+							12484	25,18,37,27,37	0,0,0,0,0	22,5,35	0,0,6	180	100	0.0096	0.074	1.0,1.0,1.0,1.0,1.0	1.0,1.0,0.764	0.079	SE	A1_NCBP2	JCEC			35245943	35246096	35248555	35253079						35246205	35246285	None	None	None	None	None	None	None	None	None	None	None	None	None	None	None	None	None	None	None	None	None	None	None	None	None
ENSG00000146223_24370	24370	ENSG00000146223	RPL7L1	chr6	+							24370	145,228,246,216,262	0,0,6,0,10	236,212,273	7,16,10	322	100	4.4e-05	0.0011	1.0,1.0,0.927,1.0,0.891	0.913,0.804,0.894	0.093	SE	A1_NCBP2	JCEC			42879638	42879951	42883450	42883614						42880860	42881082	None	None	None	None	None	None	None	None	None	None	None	None	None	None	None	None	None	None	None	None	None	None	None	None	None
ENSG00000146232_24430	24430	ENSG00000146232	NFKBIE	chr6	-							24430	41,13,61,33,21	0,6,5,0,0	29,6,120	0,0,0	323	100	0.00083	0.011	1.0,0.401,0.791,1.0,1.0	1.0,1.0,1.0	-0.16	SE	A1_NCBP2	JCEC			44260450	44260539	44262559	44262662						44261625	44261848	None	None	None	None	None	None	None	None	None	None	None	None	None	None	None	None	None	None	None	None	None	None	None	None	None
ENSG00000146233_24457	24457	ENSG00000146233	CYP39A1	chr6	-							24457	48,33,81,56,83	4,7,3,11,6	67,56,60	2,2,0	200	100	8.1e-05	0.0018	0.857,0.702,0.931,0.718,0.874	0.944,0.933,1.0	-0.14	SE	A1_NCBP2	JC			46637828	46637978	46642162	46642298						46639493	46639668	None	None	None	None	None	None	None	None	None	None	None	None	None	None	None	None	None	None	None	None	None	None	None	None	None
ENSG00000146267_13114	13114	ENSG00000146267	FAXC	chr6	-							13114	10,30,19,46,28	0,3,0,0,6	9,10,40	9,10,0	297	100	0.022	0.14	1.0,0.771,1.0,1.0,0.611	0.252,0.252,1.0	0.38	SE	A1_NCBP2	JCEC			99291703	99291820	99342897	99343033						99333350	99333547	None	None	None	None	None	None	None	None	None	None	None	None	None	None	None	None	None	None	None	None	None	None	None	None	None
ENSG00000146410_26472	26472	ENSG00000146410	MTFR2	chr6	-							26472	34,52,19,3,22	0,0,0,0,0	27,63,36	4,0,5	217	100	4.2e-05	0.001	1.0,1.0,1.0,1.0,1.0	0.757,1.0,0.768	0.16	SE	A1_NCBP2	JCEC			136244764	136244869	136250263	136250324						136249036	136249153	None	None	None	None	None	None	None	None	None	None	None	None	None	None	None	None	None	None	None	None	None	None	None	None	None
ENSG00000146416_25058	25058	ENSG00000146416	AIG1	chr6	+							25058	47,49,41,15,80	0,0,0,0,1	73,20,90	0,10,15	256	100	2.6e-08	3.3e-06	1.0,1.0,1.0,1.0,0.969	1.0,0.439,0.701	0.28	SE	A1_NCBP2	JCEC			143060888	143061066	143165081	143165183						143136834	143136990	None	None	None	None	None	None	None	None	None	None	None	None	None	None	None	None	None	None	None	None	None	None	None	None	None
ENSG00000146555_21971	21971	ENSG00000146555	SDK1	chr7	+							21971	49,40,34,29,40	0,9,18,16,34	13,24,13	11,24,23	160	100	0.00073	0.0096	1.0,0.735,0.541,0.531,0.424	0.425,0.385,0.261	0.29	SE	A1_NCBP2	JCEC			4174221	4174357	4178484	4178586						4175774	4175834	None	None	None	None	None	None	None	None	None	None	None	None	None	None	None	None	None	None	None	None	None	None	None	None	None
ENSG00000146700_26149	26149	ENSG00000146700	SSC4D	chr7	-							26149	41,62,0,38,37	10,10,19,0,0	30,2,20	0,0,0	406	100	4e-07	2.6e-05	0.502,0.604,0.0,1.0,1.0	1.0,1.0,1.0	-0.38	SE	A1_NCBP2	JCEC			76398719	76398797	76401007	76401043						76400285	76400591	None	None	None	None	None	None	None	None	None	None	None	None	None	None	None	None	None	None	None	None	None	None	None	None	None
ENSG00000146700_26150	26150	ENSG00000146700	SSC4D	chr7	-							26150	10,14,22,0,6	0,1,3,14,2	9,7,6	0,0,0	136	100	2.4e-05	0.00066	1.0,0.911,0.844,0.0,0.688	1.0,1.0,1.0	-0.31	SE	A1_NCBP2	JCEC			76398719	76398797	76404306	76404505						76401007	76401043	None	None	None	None	None	None	None	None	None	None	None	None	None	None	None	None	None	None	None	None	None	None	None	None	None
ENSG00000146729_25936	25936	ENSG00000146729	NIPSNAP2	chr7	+							25936	207,98,136,195,83	12,17,8,27,15	241,127,148	7,4,9	146	100	2.7e-05	0.00073	0.922,0.798,0.921,0.832,0.791	0.959,0.956,0.918	-0.092	SE	A1_NCBP2	JCEC			55978125	55978265	55981472	55981567						55978349	55978395	None	None	None	None	None	None	None	None	None	None	None	None	None	None	None	None	None	None	None	None	None	None	None	None	None
ENSG00000146776_27267	27267	ENSG00000146776	ATXN7L1	chr7	-							27267	29,27,41,43,38	0,0,0,0,2	8,7,42	0,0,8	200	100	0.00019	0.0035	1.0,1.0,1.0,1.0,0.905	1.0,1.0,0.724	0.073	SE	A1_NCBP2	JC			105613473	105614816	105624074	105624266						105620199	105620321	None	None	None	None	None	None	None	None	None	None	None	None	None	None	None	None	None	None	None	None	None	None	None	None	None
ENSG00000146776_27270	27270	ENSG00000146776	ATXN7L1	chr7	-							27270	24,31,52,60,41	0,7,0,0,0	29,5,33	9,0,6	205	100	0.00014	0.0026	1.0,0.684,1.0,1.0,1.0	0.611,1.0,0.728	0.16	SE	A1_NCBP2	JCEC			105665065	105665288	105875811	105875880						105788603	105788708	None	None	None	None	None	None	None	None	None	None	None	None	None	None	None	None	None	None	None	None	None	None	None	None	None
ENSG00000146802_17783	17783	ENSG00000146802	TMEM168	chr7	-							17783	189,178,187,160,226	0,0,1,0,0	265,211,117	2,11,4	200	100	7.3e-06	0.00027	1.0,1.0,0.989,1.0,1.0	0.985,0.906,0.936	0.055	SE	A1_NCBP2	JC			112762376	112767744	112775175	112775318						112772780	112773055	None	None	None	None	None	None	None	None	None	None	None	None	None	None	None	None	None	None	None	None	None	None	None	None	None
ENSG00000146872_2360	2360	ENSG00000146872	TLK2	chr17	+							2360	62,103,80,181,73	215,166,240,198,126	143,85,71	173,120,86	246	100	0.0023	0.023	0.105,0.201,0.119,0.271,0.191	0.252,0.224,0.251	-0.065	SE	A1_NCBP2	JCEC			62481123	62481206	62520772	62520844						62508407	62508553	None	None	None	None	None	None	None	None	None	None	None	None	None	None	None	None	None	None	None	None	None	None	None	None	None
ENSG00000146872_2361	2361	ENSG00000146872	TLK2	chr17	+							2361	124,105,212,101,214	12,7,31,2,0	184,98,109	24,41,20	144	100	2.4e-06	0.00011	0.878,0.912,0.826,0.972,1.0	0.842,0.624,0.791	0.17	SE	A1_NCBP2	JCEC			62522203	62522273	62536169	62536337						62523133	62523177	None	None	None	None	None	None	None	None	None	None	None	None	None	None	None	None	None	None	None	None	None	None	None	None	None
ENSG00000146938_25000	25000	ENSG00000146938	NLGN4X	chrX	-							25000	0,0,0,0,0	16,42,42,16,3	18,0,0	11,7,16	160	100	0.00064	0.0087	0.0,0.0,0.0,0.0,0.0	0.506,0.0,0.0	-0.17	SE	A1_NCBP2	JCEC			6029279	6029432	6150994	6151466						6032690	6032750	None	None	None	None	None	None	None	None	None	None	None	None	None	None	None	None	None	None	None	None	None	None	None	None	None
ENSG00000147044_16176	16176	ENSG00000147044	CASK	chrX	-							16176	51,34,135,67,73	0,0,0,0,0	49,40,50	0,0,16	184	100	1.7e-05	0.00052	1.0,1.0,1.0,1.0,1.0	1.0,1.0,0.629	0.12	SE	A1_NCBP2	JCEC			41626603	41626703	41660438	41660561						41636577	41636661	None	None	None	None	None	None	None	None	None	None	None	None	None	None	None	None	None	None	None	None	None	None	None	None	None
ENSG00000147099_184	184	ENSG00000147099	HDAC8	chrX	-							184	133,114,124,70,126	0,0,0,6,0	129,70,145	7,4,22	178	100	2.1e-10	8e-08	1.0,1.0,1.0,0.868,1.0	0.912,0.908,0.787	0.1	SE	A1_NCBP2	JC			72488932	72489041	72495155	72495268						72490928	72491006	None	None	None	None	None	None	None	None	None	None	None	None	None	None	None	None	None	None	None	None	None	None	None	None	None
ENSG00000147316_27183	27183	ENSG00000147316	MCPH1	chr8	+							27183	16,58,12,38,26	0,0,0,0,0	37,45,23	0,0,6	338	100	0.0095	0.073	1.0,1.0,1.0,1.0,1.0	1.0,1.0,0.531	0.16	SE	A1_NCBP2	JCEC			6499851	6499929	6642993	6648508						6621453	6621691	None	None	None	None	None	None	None	None	None	None	None	None	None	None	None	None	None	None	None	None	None	None	None	None	None
ENSG00000147419_27393	27393	ENSG00000147419	CCDC25	chr8	-							27393	0,0,27,0,6	43,36,54,128,54	0,0,0	75,59,86	200	100	7.3e-06	0.00027	0.0,0.0,0.2,0.0,0.053	0.0,0.0,0.0	0.051	SE	A1_NCBP2	JC			27762418	27762458	27765203	27765251						27764285	27764533	None	None	None	None	None	None	None	None	None	None	None	None	None	None	None	None	None	None	None	None	None	None	None	None	None
ENSG00000147459_27361	27361	ENSG00000147459	DOCK5	chr8	+							27361	56,85,65,43,174	4,4,3,0,9	56,21,129	0,0,3	204	100	0.0029	0.028	0.873,0.912,0.914,1.0,0.905	1.0,1.0,0.955	-0.064	SE	A1_NCBP2	JCEC			25408801	25408940	25411193	25415711						25410098	25410202	None	None	None	None	None	None	None	None	None	None	None	None	None	None	None	None	None	None	None	None	None	None	None	None	None
ENSG00000147475_20254	20254	ENSG00000147475	ERLIN2	chr8	+							20254	12,23,22,40,11	0,0,5,9,9	63,39,41	0,0,0	147	100	1.2e-07	1e-05	1.0,1.0,0.75,0.751,0.454	1.0,1.0,1.0	-0.21	SE	A1_NCBP2	JC			37740364	37740446	37744354	37744416						37741771	37741818	None	None	None	None	None	None	None	None	None	None	None	None	None	None	None	None	None	None	None	None	None	None	None	None	None
ENSG00000147535_27200	27200	ENSG00000147535	PLPP5	chr8	-							27200	32,22,16,26,52	0,0,0,0,0	58,31,41	0,0,8	164	100	0.0032	0.031	1.0,1.0,1.0,1.0,1.0	1.0,1.0,0.758	0.081	SE	A1_NCBP2	JCEC			38267266	38267391	38268370	38268461						38267896	38267960	None	None	None	None	None	None	None	None	None	None	None	None	None	None	None	None	None	None	None	None	None	None	None	None	None
ENSG00000147535_27203	27203	ENSG00000147535	PLPP5	chr8	-							27203	26,25,25,39,55	0,0,0,0,0	29,18,66	0,0,12	191	100	4.8e-06	0.00019	1.0,1.0,1.0,1.0,1.0	1.0,1.0,0.742	0.086	SE	A1_NCBP2	JC			38267896	38267960	38268881	38268990						38268370	38268461	None	None	None	None	None	None	None	None	None	None	None	None	None	None	None	None	None	None	None	None	None	None	None	None	None
ENSG00000147548_29285	29285	ENSG00000147548	NSD3	chr8	-							29285	101,104,59,71,106	14,0,0,0,0	68,110,117	0,0,0	247	100	0.0016	0.017	0.745,1.0,1.0,1.0,1.0	1.0,1.0,1.0	-0.051	SE	A1_NCBP2	JCEC			38295795	38295952	38304586	38304757						38299443	38299590	None	None	None	None	None	None	None	None	None	None	None	None	None	None	None	None	None	None	None	None	None	None	None	None	None
ENSG00000147601_8963	8963	ENSG00000147601	TERF1	chr8	+							8963	39,40,13,30,44	134,235,137,81,205	34,72,43	188,109,106	160	100	0.0052	0.045	0.154,0.096,0.056,0.188,0.118	0.102,0.292,0.202	-0.076	SE	A1_NCBP2	JCEC			73026939	73027052	73032041	73032133						73030335	73030395	None	None	None	None	None	None	None	None	None	None	None	None	None	None	None	None	None	None	None	None	None	None	None	None	None
ENSG00000147649_27851	27851	ENSG00000147649	MTDH	chr8	+							27851	35,56,92,31,108	0,0,0,0,0	39,47,26	8,0,0	200	100	0.0013	0.015	1.0,1.0,1.0,1.0,1.0	0.709,1.0,1.0	0.097	SE	A1_NCBP2	JC			97686667	97686752	97690951	97691188						97687428	97687605	None	None	None	None	None	None	None	None	None	None	None	None	None	None	None	None	None	None	None	None	None	None	None	None	None
ENSG00000147649_27853	27853	ENSG00000147649	MTDH	chr8	+							27853	162,167,238,126,263	26,24,8,10,11	196,143,128	2,0,6	199	100	3e-07	2.2e-05	0.758,0.778,0.937,0.864,0.923	0.98,1.0,0.915	-0.11	SE	A1_NCBP2	JCEC			97690951	97691188	97706625	97706750						97699753	97699852	None	None	None	None	None	None	None	None	None	None	None	None	None	None	None	None	None	None	None	None	None	None	None	None	None
ENSG00000147854_27060	27060	ENSG00000147854	UHRF2	chr9	+							27060	81,84,248,117,138	0,0,2,0,1	153,74,158	0,9,7	200	100	3.1e-06	0.00014	1.0,1.0,0.984,1.0,0.986	1.0,0.804,0.919	0.086	SE	A1_NCBP2	JC			6433913	6434173	6475390	6475500						6460572	6460791	None	None	None	None	None	None	None	None	None	None	None	None	None	None	None	None	None	None	None	None	None	None	None	None	None
ENSG00000147854_27061	27061	ENSG00000147854	UHRF2	chr9	+							27061	4,63,105,20,49	0,0,0,0,0	35,52,12	12,0,0	200	100	9.6e-05	0.002	1.0,1.0,1.0,1.0,1.0	0.593,1.0,1.0	0.14	SE	A1_NCBP2	JC			6481991	6482099	6493825	6493932						6486820	6486925	None	None	None	None	None	None	None	None	None	None	None	None	None	None	None	None	None	None	None	None	None	None	None	None	None
ENSG00000147862_28305	28305	ENSG00000147862	NFIB	chr9	-							28305	261,218,283,211,165	6,30,51,16,46	194,301,220	60,46,71	189	100	0.0012	0.014	0.958,0.794,0.746,0.875,0.655	0.631,0.776,0.621	0.13	SE	A1_NCBP2	JCEC			14081842	14088326	14112998	14113081						14102421	14102510	None	None	None	None	None	None	None	None	None	None	None	None	None	None	None	None	None	None	None	None	None	None	None	None	None
ENSG00000147862_28307	28307	ENSG00000147862	NFIB	chr9	-							28307	98,128,186,97,124	0,0,0,16,3	197,198,162	0,0,0	183	100	0.00024	0.0042	1.0,1.0,1.0,0.768,0.958	1.0,1.0,1.0	-0.055	SE	A1_NCBP2	JC			14081847	14088326	14116207	14116346						14112998	14113081	None	None	None	None	None	None	None	None	None	None	None	None	None	None	None	None	None	None	None	None	None	None	None	None	None
ENSG00000147862_28308	28308	ENSG00000147862	NFIB	chr9	-							28308	10,23,42,16,37	109,109,262,63,212	67,44,77	135,81,248	183	100	2.2e-09	4.7e-07	0.048,0.103,0.081,0.122,0.087	0.213,0.229,0.145	-0.11	SE	A1_NCBP2	JCEC			14081847	14088326	14120439	14120624						14112998	14113081	None	None	None	None	None	None	None	None	None	None	None	None	None	None	None	None	None	None	None	None	None	None	None	None	None
ENSG00000147874_19229	19229	ENSG00000147874	HAUS6	chr9	-							19229	75,80,80,27,86	0,0,10,0,0	54,26,38	6,0,7	227	100	0.0035	0.033	1.0,1.0,0.779,1.0,1.0	0.799,1.0,0.705	0.12	SE	A1_NCBP2	JCEC			19076601	19076704	19082872	19083043						19078175	19078302	None	None	None	None	None	None	None	None	None	None	None	None	None	None	None	None	None	None	None	None	None	None	None	None	None
ENSG00000147874_19230	19230	ENSG00000147874	HAUS6	chr9	-							19230	77,109,147,118,98	0,0,10,0,0	66,102,44	6,0,7	200	100	0.0022	0.023	1.0,1.0,0.88,1.0,1.0	0.846,1.0,0.759	0.11	SE	A1_NCBP2	JC			19076601	19076704	19082872	19083043						19080478	19080672	None	None	None	None	None	None	None	None	None	None	None	None	None	None	None	None	None	None	None	None	None	None	None	None	None
ENSG00000148110_23768	23768	ENSG00000148110	MFSD14B	chr9	+							23768	5,10,8,10,13	0,0,0,0,0	2,14,23	0,0,10	215	100	0.00024	0.004	1.0,1.0,1.0,1.0,1.0	1.0,1.0,0.517	0.16	SE	A1_NCBP2	JCEC			94429188	94429251	94446822	94446936						94440984	94441099	None	None	None	None	None	None	None	None	None	None	None	None	None	None	None	None	None	None	None	None	None	None	None	None	None
ENSG00000148110_23770	23770	ENSG00000148110	MFSD14B	chr9	+							23770	119,103,84,90,159	0,0,0,0,0	84,71,138	6,11,0	215	100	1.6e-08	2.1e-06	1.0,1.0,1.0,1.0,1.0	0.867,0.75,1.0	0.13	SE	A1_NCBP2	JCEC			94438400	94438528	94444963	94445182						94440984	94441099	None	None	None	None	None	None	None	None	None	None	None	None	None	None	None	None	None	None	None	None	None	None	None	None	None
ENSG00000148153_28870	28870	ENSG00000148153	INIP	chr9	-							28870	94,128,113,111,118	0,0,15,0,12	71,80,42	2,0,0	181	100	0.00048	0.0069	1.0,1.0,0.806,1.0,0.845	0.951,1.0,1.0	-0.053	SE	A1_NCBP2	JCEC			112694130	112694233	112717986	112718117						112716460	112716541	None	None	None	None	None	None	None	None	None	None	None	None	None	None	None	None	None	None	None	None	None	None	None	None	None
ENSG00000148335_29090	29090	ENSG00000148335	NTMT1	chr9	+							29090	73,125,131,53,113	3,2,5,7,6	83,39,62	0,0,3	316	100	0.002	0.021	0.885,0.952,0.892,0.706,0.856	1.0,1.0,0.867	-0.097	SE	A1_NCBP2	JCEC			129626172	129626295	129634053	129634306						129632649	129632865	None	None	None	None	None	None	None	None	None	None	None	None	None	None	None	None	None	None	None	None	None	None	None	None	None
ENSG00000148396_23393	23393	ENSG00000148396	SEC16A	chr9	-							23393	65,88,55,95,142	0,8,9,0,26	101,40,80	0,0,6	160	100	0.0016	0.018	1.0,0.873,0.793,1.0,0.773	1.0,1.0,0.893	-0.077	SE	A1_NCBP2	JCEC			136443822	136443900	136445644	136445719						136445051	136445111	None	None	None	None	None	None	None	None	None	None	None	None	None	None	None	None	None	None	None	None	None	None	None	None	None
ENSG00000148399_14103	14103	ENSG00000148399	DPH7	chr9	-							14103	100,39,53,16,33	6,21,6,24,12	40,20,25	0,0,3	166	100	3.3e-06	0.00014	0.909,0.528,0.842,0.287,0.624	1.0,1.0,0.834	-0.31	SE	A1_NCBP2	JCEC			137564433	137564606	137565084	137565154						137564892	137564958	None	None	None	None	None	None	None	None	None	None	None	None	None	None	None	None	None	None	None	None	None	None	None	None	None
ENSG00000148481_21863	21863	ENSG00000148481	MINDY3	chr10	-							21863	64,60,70,47,65	0,0,0,0,0	64,73,79	0,9,0	181	100	0.0031	0.03	1.0,1.0,1.0,1.0,1.0	1.0,0.818,1.0	0.061	SE	A1_NCBP2	JC			15796099	15796172	15860205	15860498						15816834	15816915	None	None	None	None	None	None	None	None	None	None	None	None	None	None	None	None	None	None	None	None	None	None	None	None	None
ENSG00000148498_29436	29436	ENSG00000148498	PARD3	chr10	-							29436	247,255,267,311,288	21,31,42,0,32	319,169,240	64,11,67	211	100	0.0091	0.071	0.848,0.796,0.751,1.0,0.81	0.703,0.879,0.629	0.1	SE	A1_NCBP2	JCEC			34269656	34269899	34317106	34317338						34284134	34284245	None	None	None	None	None	None	None	None	None	None	None	None	None	None	None	None	None	None	None	None	None	None	None	None	None
ENSG00000148498_29437	29437	ENSG00000148498	PARD3	chr10	-							29437	163,276,319,243,207	0,11,9,42,13	291,247,278	10,35,39	145	100	0.0079	0.063	1.0,0.945,0.961,0.8,0.917	0.953,0.83,0.831	0.053	SE	A1_NCBP2	JCEC			34331116	34331344	34337274	34337426						34336198	34336243	None	None	None	None	None	None	None	None	None	None	None	None	None	None	None	None	None	None	None	None	None	None	None	None	None
ENSG00000148498_29438	29438	ENSG00000148498	PARD3	chr10	-							29438	45,90,88,52,105	0,0,0,22,4	95,71,100	0,0,0	145	100	8.8e-05	0.0018	1.0,1.0,1.0,0.62,0.948	1.0,1.0,1.0	-0.086	SE	A1_NCBP2	JCEC			34331116	34331344	34337277	34337426						34336198	34336243	None	None	None	None	None	None	None	None	None	None	None	None	None	None	None	None	None	None	None	None	None	None	None	None	None
ENSG00000148516_30038	30038	ENSG00000148516	ZEB1	chr10	+							30038	8,0,2,16,8	19,10,58,0,75	0,2,0	31,10,2	243	100	0.0041	0.037	0.148,0.0,0.014,1.0,0.042	0.0,0.076,0.0	0.21	SE	A1_NCBP2	JCEC			31319215	31319292	31461036	31461237						31387123	31387266	None	None	None	None	None	None	None	None	None	None	None	None	None	None	None	None	None	None	None	None	None	None	None	None	None
ENSG00000148600_22320	22320	ENSG00000148600	CDHR1	chr10	+							22320	49,12,48,22,25	0,0,0,0,0	17,23,16	0,7,0	200	100	0.0019	0.021	1.0,1.0,1.0,1.0,1.0	1.0,0.622,1.0	0.13	SE	A1_NCBP2	JC			84208728	84208881	84211647	84211715						84211000	84211165	None	None	None	None	None	None	None	None	None	None	None	None	None	None	None	None	None	None	None	None	None	None	None	None	None
ENSG00000148660_29788	29788	ENSG00000148660	CAMK2G	chr10	-							29788	169,75,201,81,161	12,19,51,0,43	76,115,100	14,0,2	169	100	0.0023	0.024	0.893,0.7,0.7,1.0,0.689	0.763,1.0,0.967	-0.11	SE	A1_NCBP2	JCEC			73824039	73824084	73837467	73837511						73825278	73825347	None	None	None	None	None	None	None	None	None	None	None	None	None	None	None	None	None	None	None	None	None	None	None	None	None
ENSG00000148660_29790	29790	ENSG00000148660	CAMK2G	chr10	-							29790	19,55,94,44,69	12,19,51,0,43	19,24,131	14,0,2	127	100	0.008	0.064	0.555,0.695,0.592,1.0,0.558	0.517,1.0,0.981	-0.15	SE	A1_NCBP2	JCEC			73824039	73824084	73837467	73837511						73825320	73825347	None	None	None	None	None	None	None	None	None	None	None	None	None	None	None	None	None	None	None	None	None	None	None	None	None
ENSG00000148660_29793	29793	ENSG00000148660	CAMK2G	chr10	-							29793	37,3,42,8,58	43,57,75,34,86	0,0,18	52,25,80	163	100	6.4e-06	0.00024	0.346,0.031,0.256,0.126,0.293	0.0,0.0,0.121	0.17	SE	A1_NCBP2	JCEC			73837467	73837511	73842168	73842211						73839538	73839601	None	None	None	None	None	None	None	None	None	None	None	None	None	None	None	None	None	None	None	None	None	None	None	None	None
ENSG00000148737_30134	30134	ENSG00000148737	TCF7L2	chr10	+							30134	29,40,28,8,43	48,155,154,56,210	36,53,34	74,76,118	241	100	0.00047	0.0068	0.2,0.097,0.07,0.056,0.078	0.168,0.224,0.107	-0.066	SE	A1_NCBP2	JCEC			113040024	113040126	113141183	113141316						113089399	113089540	None	None	None	None	None	None	None	None	None	None	None	None	None	None	None	None	None	None	None	None	None	None	None	None	None
ENSG00000148835_13597	13597	ENSG00000148835	TAF5	chr10	+							13597	153,119,111,110,124	0,0,2,0,0	126,99,89	0,0,17	200	100	1.6e-05	0.00048	1.0,1.0,0.965,1.0,1.0	1.0,1.0,0.724	0.085	SE	A1_NCBP2	JC			103373357	103373595	103379607	103379771						103378234	103378550	None	None	None	None	None	None	None	None	None	None	None	None	None	None	None	None	None	None	None	None	None	None	None	None	None
ENSG00000148840_8481	8481	ENSG00000148840	PPRC1	chr10	+							8481	68,58,73,99,85	15,1,0,0,0	74,27,102	0,0,0	154	100	0.0014	0.016	0.746,0.974,1.0,1.0,1.0	1.0,1.0,1.0	-0.056	SE	A1_NCBP2	JCEC			102139099	102142004	102144249	102144307						102143044	102143098	None	None	None	None	None	None	None	None	None	None	None	None	None	None	None	None	None	None	None	None	None	None	None	None	None
ENSG00000148840_8482	8482	ENSG00000148840	PPRC1	chr10	+							8482	60,79,56,60,148	0,2,0,0,0	60,46,132	0,4,11	171	100	1e-06	5.5e-05	1.0,0.959,1.0,1.0,1.0	1.0,0.871,0.875	0.076	SE	A1_NCBP2	JCEC			102144249	102144307	102146671	102147392						102145019	102145090	None	None	None	None	None	None	None	None	None	None	None	None	None	None	None	None	None	None	None	None	None	None	None	None	None
ENSG00000148948_21838	21838	ENSG00000148948	LRRC4C	chr11	-							21838	25,62,10,19,35	114,39,99,28,27	78,125,73	87,31,79	153	100	0.0099	0.075	0.125,0.51,0.062,0.307,0.459	0.369,0.725,0.377	-0.2	SE	A1_NCBP2	JCEC			40114208	40116334	40292192	40293130						40140800	40140853	None	None	None	None	None	None	None	None	None	None	None	None	None	None	None	None	None	None	None	None	None	None	None	None	None
ENSG00000148948_21840	21840	ENSG00000148948	LRRC4C	chr11	-							21840	19,29,35,12,22	39,51,8,13,36	19,26,37	73,108,71	180	100	0.0026	0.026	0.213,0.24,0.709,0.339,0.253	0.126,0.118,0.225	0.19	SE	A1_NCBP2	JC			40140800	40140853	40292192	40294114						40241518	40241598	None	None	None	None	None	None	None	None	None	None	None	None	None	None	None	None	None	None	None	None	None	None	None	None	None
ENSG00000148950_17591	17591	ENSG00000148950	IMMP1L	chr11	-							17591	24,52,55,113,45	0,4,6,0,10	74,26,105	4,0,0	189	100	0.0032	0.031	1.0,0.873,0.829,1.0,0.704	0.907,1.0,1.0	-0.088	SE	A1_NCBP2	JCEC			31456259	31456386	31463171	31463305						31460625	31460714	None	None	None	None	None	None	None	None	None	None	None	None	None	None	None	None	None	None	None	None	None	None	None	None	None
ENSG00000148985_29478	29478	ENSG00000148985	PGAP2	chr11	+							29478	8,10,6,0,14	0,0,0,4,4	2,3,0	0,6,15	283	100	0.0012	0.014	1.0,1.0,1.0,0.0,0.553	1.0,0.15,0.0	0.33	SE	A1_NCBP2	JCEC			3811249	3811424	3823882	3824135						3817352	3817535	None	None	None	None	None	None	None	None	None	None	None	None	None	None	None	None	None	None	None	None	None	None	None	None	None
ENSG00000149100_30610	30610	ENSG00000149100	EIF3M	chr11	+							30610	6,2,9,12,12	0,0,0,0,0	28,16,6	5,0,1	184	100	0.0036	0.033	1.0,1.0,1.0,1.0,1.0	0.753,1.0,0.765	0.16	SE	A1_NCBP2	JCEC			32583830	32583929	32600688	32600832						32593865	32593949	None	None	None	None	None	None	None	None	None	None	None	None	None	None	None	None	None	None	None	None	None	None	None	None	None
ENSG00000149179_8066	8066	ENSG00000149179	C11orf49	chr11	+							8066	65,67,38,66,82	0,2,16,0,12	128,43,86	0,2,2	203	100	0.00065	0.0088	1.0,0.943,0.539,1.0,0.771	1.0,0.914,0.955	-0.11	SE	A1_NCBP2	JCEC			46936746	46936851	47052387	47052518						46987207	46987310	None	None	None	None	None	None	None	None	None	None	None	None	None	None	None	None	None	None	None	None	None	None	None	None	None
ENSG00000149257_7531	7531	ENSG00000149257	SERPINH1	chr11	+							7531	5,8,0,12,14	41,39,41,8,133	0,7,0	50,20,76	144	100	0.0058	0.049	0.078,0.125,0.0,0.51,0.068	0.0,0.196,0.0	0.091	SE	A1_NCBP2	JCEC			75562252	75562319	75566315	75566971						75563726	75563770	None	None	None	None	None	None	None	None	None	None	None	None	None	None	None	None	None	None	None	None	None	None	None	None	None
ENSG00000149262_7676	7676	ENSG00000149262	INTS4	chr11	-							7676	17,19,40,43,42	52,30,37,26,14	3,12,32	24,37,32	283	100	0.012	0.09	0.104,0.183,0.276,0.369,0.515	0.042,0.103,0.261	0.15	SE	A1_NCBP2	JCEC			77907716	77907810	77918820	77918978						77910969	77911152	None	None	None	None	None	None	None	None	None	None	None	None	None	None	None	None	None	None	None	None	None	None	None	None	None
ENSG00000149292_7229	7229	ENSG00000149292	TTC12	chr11	+							7229	9,23,5,9,6	19,0,0,0,0	16,11,10	8,0,4	170	100	0.022	0.14	0.218,1.0,1.0,1.0,1.0	0.541,1.0,0.595	0.13	SE	A1_NCBP2	JCEC			113339285	113339474	113341836	113341925						113340663	113340733	None	None	None	None	None	None	None	None	None	None	None	None	None	None	None	None	None	None	None	None	None	None	None	None	None
ENSG00000149346_12150	12150	ENSG00000149346	SLX4IP	chr20	+							12150	16,28,32,59,29	0,2,0,12,4	30,27,27	1,0,0	221	100	6.1e-05	0.0014	1.0,0.864,1.0,0.69,0.766	0.931,1.0,1.0	-0.11	SE	A1_NCBP2	JCEC			10458175	10458231	10598674	10598752						10560699	10560820	None	None	None	None	None	None	None	None	None	None	None	None	None	None	None	None	None	None	None	None	None	None	None	None	None
ENSG00000149600_991	991	ENSG00000149600	COMMD7	chr20	-							991	20,28,14,73,17	19,6,0,9,6	106,7,34	0,0,0	150	100	3.1e-10	1e-07	0.412,0.757,1.0,0.844,0.654	1.0,1.0,1.0	-0.27	SE	A1_NCBP2	JCEC			32704022	32704071	32706582	32706620						32704439	32704489	None	None	None	None	None	None	None	None	None	None	None	None	None	None	None	None	None	None	None	None	None	None	None	None	None
ENSG00000149600_994	994	ENSG00000149600	COMMD7	chr20	-							994	59,145,82,108,206	0,0,0,0,0	114,111,202	15,0,0	154	100	0.00018	0.0032	1.0,1.0,1.0,1.0,1.0	0.832,1.0,1.0	0.056	SE	A1_NCBP2	JCEC			32727892	32727995	32743307	32743997						32728088	32728142	None	None	None	None	None	None	None	None	None	None	None	None	None	None	None	None	None	None	None	None	None	None	None	None	None
ENSG00000149743_7868	7868	ENSG00000149743	TRPT1	chr11	-							7868	30,39,52,19,43	0,0,0,12,8	12,43,39	0,0,3	200	100	0.014	0.1	1.0,1.0,1.0,0.442,0.729	1.0,1.0,0.867	-0.12	SE	A1_NCBP2	JC			64223798	64223967	64224284	64224341						64224099	64224210	None	None	None	None	None	None	None	None	None	None	None	None	None	None	None	None	None	None	None	None	None	None	None	None	None
ENSG00000150054_16903	16903	ENSG00000150054	MPP7	chr10	-							16903	132,141,238,159,196	0,0,0,0,0	192,194,134	0,2,18	181	100	7.7e-07	4.5e-05	1.0,1.0,1.0,1.0,1.0	1.0,0.982,0.804	0.071	SE	A1_NCBP2	JC			28131559	28131691	28149981	28150059						28147482	28147563	None	None	None	None	None	None	None	None	None	None	None	None	None	None	None	None	None	None	None	None	None	None	None	None	None
ENSG00000150054_16904	16904	ENSG00000150054	MPP7	chr10	-							16904	54,33,107,38,60	0,4,4,0,6	55,59,24	0,0,0	178	100	0.00042	0.0063	1.0,0.823,0.938,1.0,0.849	1.0,1.0,1.0	-0.078	SE	A1_NCBP2	JCEC			28131559	28131691	28202152	28202271						28149981	28150059	None	None	None	None	None	None	None	None	None	None	None	None	None	None	None	None	None	None	None	None	None	None	None	None	None
ENSG00000150347_29637	29637	ENSG00000150347	ARID5B	chr10	+							29637	172,134,98,148,150	14,2,16,23,0	194,143,267	0,6,8	200	100	0.00026	0.0044	0.86,0.971,0.754,0.763,1.0	1.0,0.923,0.943	-0.086	SE	A1_NCBP2	JC			61940182	61940408	62050887	62051000						62000090	62000321	None	None	None	None	None	None	None	None	None	None	None	None	None	None	None	None	None	None	None	None	None	None	None	None	None
ENSG00000150403_5327	5327	ENSG00000150403	TMCO3	chr13	+							5327	98,63,126,19,138	0,0,0,18,7	84,43,80	0,0,0	218	100	0.0014	0.016	1.0,1.0,1.0,0.326,0.9	1.0,1.0,1.0	-0.15	SE	A1_NCBP2	JCEC			113510237	113510424	113539356	113539507						113520615	113520733	None	None	None	None	None	None	None	None	None	None	None	None	None	None	None	None	None	None	None	None	None	None	None	None	None
ENSG00000150403_5330	5330	ENSG00000150403	TMCO3	chr13	+							5330	46,92,54,67,95	0,0,0,18,7	53,126,102	0,0,0	200	100	4.5e-06	0.00018	1.0,1.0,1.0,0.65,0.872	1.0,1.0,1.0	-0.096	SE	A1_NCBP2	JC			113510237	113510424	113539356	113539507						113534044	113534240	None	None	None	None	None	None	None	None	None	None	None	None	None	None	None	None	None	None	None	None	None	None	None	None	None
ENSG00000150471_28835	28835	ENSG00000150471	ADGRL3	chr4	+							28835	41,42,4,9,32	0,1,0,0,0	80,55,29	13,7,25	166	100	2.4e-11	1.3e-08	1.0,0.962,1.0,1.0,1.0	0.788,0.826,0.411	0.32	SE	A1_NCBP2	JCEC			61201257	61201765	61497120	61497348						61383123	61383189	None	None	None	None	None	None	None	None	None	None	None	None	None	None	None	None	None	None	None	None	None	None	None	None	None
ENSG00000150477_1908	1908	ENSG00000150477	KIAA1328	chr18	+							1908	13,18,48,3,17	0,0,0,0,4	14,50,10	0,0,8	195	100	0.019	0.12	1.0,1.0,1.0,1.0,0.685	1.0,1.0,0.391	0.14	SE	A1_NCBP2	JCEC			36835233	36835376	36885556	36885672						36844207	36844302	None	None	None	None	None	None	None	None	None	None	None	None	None	None	None	None	None	None	None	None	None	None	None	None	None
ENSG00000150527_29146	29146	ENSG00000150527	MIA2	chr14	+							29146	73,122,68,101,120	10,4,0,9,8	76,53,111	51,7,13	229	100	0.0011	0.013	0.761,0.93,1.0,0.831,0.868	0.394,0.768,0.789	0.23	SE	A1_NCBP2	JCEC			39319208	39319291	39326863	39327022						39320927	39321056	None	None	None	None	None	None	None	None	None	None	None	None	None	None	None	None	None	None	None	None	None	None	None	None	None
ENSG00000150672_7432	7432	ENSG00000150672	DLG2	chr11	-							7432	52,69,160,119,112	0,0,0,0,0	110,98,101	21,0,0	239	100	2.5e-06	0.00011	1.0,1.0,1.0,1.0,1.0	0.687,1.0,1.0	0.1	SE	A1_NCBP2	JCEC			83930327	83930483	83965323	83965468						83962884	83963023	None	None	None	None	None	None	None	None	None	None	None	None	None	None	None	None	None	None	None	None	None	None	None	None	None
ENSG00000150672_7433	7433	ENSG00000150672	DLG2	chr11	-							7433	13,15,122,14,83	0,4,0,0,6	22,19,36	0,0,0	270	100	0.009	0.07	1.0,0.581,1.0,1.0,0.837	1.0,1.0,1.0	-0.12	SE	A1_NCBP2	JCEC			83980505	83980642	84098922	84099047						84059314	84059484	None	None	None	None	None	None	None	None	None	None	None	None	None	None	None	None	None	None	None	None	None	None	None	None	None
ENSG00000150712_23627	23627	ENSG00000150712	MTMR12	chr5	-							23627	281,388,269,298,326	12,4,14,38,5	279,292,336	2,0,0	268	100	8.9e-12	6.6e-09	0.897,0.973,0.878,0.745,0.961	0.981,1.0,1.0	-0.1	SE	A1_NCBP2	JCEC			32226993	32230347	32239000	32239173						32234961	32235129	None	None	None	None	None	None	None	None	None	None	None	None	None	None	None	None	None	None	None	None	None	None	None	None	None
ENSG00000150760_30268	30268	ENSG00000150760	DOCK1	chr10	+							30268	122,126,319,64,229	0,1,0,0,0	195,101,184	6,4,3	235	100	7.8e-05	0.0016	1.0,0.982,1.0,1.0,1.0	0.933,0.915,0.963	0.059	SE	A1_NCBP2	JCEC			127043063	127043164	127061667	127061776						127052680	127052815	None	None	None	None	None	None	None	None	None	None	None	None	None	None	None	None	None	None	None	None	None	None	None	None	None
ENSG00000150787_7371	7371	ENSG00000150787	PTS	chr11	+							7371	258,182,274,348,213	26,31,20,34,18	238,250,316	4,13,19	123	100	1.9e-05	0.00054	0.89,0.827,0.918,0.893,0.906	0.98,0.94,0.931	-0.064	SE	A1_NCBP2	JCEC			112228593	112228673	112230625	112230682						112230207	112230230	None	None	None	None	None	None	None	None	None	None	None	None	None	None	None	None	None	None	None	None	None	None	None	None	None
ENSG00000150867_28246	28246	ENSG00000150867	PIP4K2A	chr10	-							28246	129,147,387,279,113	0,1,0,0,27	258,187,168	3,0,0	247	100	0.0062	0.052	1.0,0.983,1.0,1.0,0.629	0.972,1.0,1.0	-0.068	SE	A1_NCBP2	JCEC			22550658	22550772	22607926	22608023						22573310	22573457	None	None	None	None	None	None	None	None	None	None	None	None	None	None	None	None	None	None	None	None	None	None	None	None	None
ENSG00000150938_10170	10170	ENSG00000150938	CRIM1	chr2	+							10170	399,348,556,736,471	6,15,0,20,15	284,252,399	0,0,6	343	100	9.2e-05	0.0019	0.951,0.871,1.0,0.915,0.902	1.0,1.0,0.951	-0.056	SE	A1_NCBP2	JCEC			36396613	36396787	36442614	36442735						36441257	36441500	None	None	None	None	None	None	None	None	None	None	None	None	None	None	None	None	None	None	None	None	None	None	None	None	None
ENSG00000150938_10172	10172	ENSG00000150938	CRIM1	chr2	+							10172	524,676,816,761,538	22,8,29,2,19	364,279,756	0,0,2	222	100	3.5e-10	1.1e-07	0.915,0.974,0.927,0.994,0.927	1.0,1.0,0.994	-0.051	SE	A1_NCBP2	JCEC			36442614	36442735	36476888	36477071						36464533	36464655	None	None	None	None	None	None	None	None	None	None	None	None	None	None	None	None	None	None	None	None	None	None	None	None	None
ENSG00000150995_13484	13484	ENSG00000150995	ITPR1	chr3	+							13484	39,35,2,36,40	0,2,0,0,0	36,53,6	6,0,2	223	100	0.00037	0.0057	1.0,0.887,1.0,1.0,1.0	0.729,1.0,0.574	0.21	SE	A1_NCBP2	JCEC			4787946	4788139	4800424	4800600						4795064	4795187	None	None	None	None	None	None	None	None	None	None	None	None	None	None	None	None	None	None	None	None	None	None	None	None	None
ENSG00000151012_15620	15620	ENSG00000151012	SLC7A11	chr4	-							15620	256,240,328,53,320	0,0,0,0,0	313,277,137	0,18,5	197	100	4.5e-08	5.1e-06	1.0,1.0,1.0,1.0,1.0	1.0,0.887,0.933	0.06	SE	A1_NCBP2	JC			138180640	138180790	138183201	138183305						138182296	138182393	None	None	None	None	None	None	None	None	None	None	None	None	None	None	None	None	None	None	None	None	None	None	None	None	None
ENSG00000151092_12379	12379	ENSG00000151092	NGLY1	chr3	-							12379	177,124,171,199,111	5,46,51,30,17	161,146,182	14,5,13	200	100	0.00039	0.006	0.947,0.574,0.626,0.768,0.766	0.852,0.936,0.875	-0.15	SE	A1_NCBP2	JC			25718943	25719635	25729132	25729318						25720013	25720191	None	None	None	None	None	None	None	None	None	None	None	None	None	None	None	None	None	None	None	None	None	None	None	None	None
ENSG00000151092_12380	12380	ENSG00000151092	NGLY1	chr3	-							12380	111,132,166,188,208	0,7,17,0,6	150,163,224	27,0,27	200	100	0.0043	0.04	1.0,0.904,0.83,1.0,0.945	0.735,1.0,0.806	0.089	SE	A1_NCBP2	JC			25729132	25729318	25733871	25733982						25732318	25732483	None	None	None	None	None	None	None	None	None	None	None	None	None	None	None	None	None	None	None	None	None	None	None	None	None
ENSG00000151148_5987	5987	ENSG00000151148	UBE3B	chr12	+							5987	66,76,142,91,89	10,2,0,0,0	192,78,97	0,0,0	206	100	0.017	0.12	0.762,0.949,1.0,1.0,1.0	1.0,1.0,1.0	-0.058	SE	A1_NCBP2	JCEC			109491044	109491127	109498232	109498353						109497817	109497923	None	None	None	None	None	None	None	None	None	None	None	None	None	None	None	None	None	None	None	None	None	None	None	None	None
ENSG00000151287_5377	5377	ENSG00000151287	TEX30	chr13	-							5377	130,192,223,124,140	6,10,8,0,6	236,221,129	8,0,0	306	100	0.0043	0.039	0.876,0.863,0.901,1.0,0.884	0.906,1.0,1.0	-0.064	SE	A1_NCBP2	JCEC			102765887	102766580	102768259	102768311						102767272	102767478	None	None	None	None	None	None	None	None	None	None	None	None	None	None	None	None	None	None	None	None	None	None	None	None	None
ENSG00000151292_22803	22803	ENSG00000151292	CSNK1G3	chr5	+							22803	13,63,88,119,128	183,209,184,125,324	64,40,27	201,205,141	196	100	0.021	0.14	0.035,0.133,0.196,0.327,0.168	0.14,0.091,0.089	0.065	SE	A1_NCBP2	JC			123591318	123591414	123604723	123604830						123595038	123595134	None	None	None	None	None	None	None	None	None	None	None	None	None	None	None	None	None	None	None	None	None	None	None	None	None
ENSG00000151332_5165	5165	ENSG00000151332	MBIP	chr14	-							5165	283,228,556,299,187	38,67,63,46,37	277,336,209	23,3,10	198	100	8.8e-11	3.7e-08	0.79,0.632,0.817,0.767,0.719	0.859,0.983,0.913	-0.17	SE	A1_NCBP2	JCEC			36300784	36300823	36311572	36311725						36308091	36308189	None	None	None	None	None	None	None	None	None	None	None	None	None	None	None	None	None	None	None	None	None	None	None	None	None
ENSG00000151338_5155	5155	ENSG00000151338	MIPOL1	chr14	+							5155	0,6,3,12,10	6,24,41,4,14	21,7,7	10,0,0	200	100	1e-05	0.00035	0.0,0.111,0.035,0.6,0.263	0.512,1.0,1.0	-0.64	SE	A1_NCBP2	JC			37197912	37198104	37247102	37247240						37219552	37219691	None	None	None	None	None	None	None	None	None	None	None	None	None	None	None	None	None	None	None	None	None	None	None	None	None
ENSG00000151388_17348	17348	ENSG00000151388	ADAMTS12	chr5	-							17348	35,57,43,69,64	15,7,22,0,2	52,18,125	0,0,1	253	100	6.9e-08	7.1e-06	0.48,0.763,0.436,1.0,0.927	1.0,1.0,0.98	-0.27	SE	A1_NCBP2	JCEC			33549206	33549383	33576053	33577160						33561026	33561179	None	None	None	None	None	None	None	None	None	None	None	None	None	None	None	None	None	None	None	None	None	None	None	None	None
ENSG00000151388_17353	17353	ENSG00000151388	ADAMTS12	chr5	-							17353	46,75,76,10,81	0,20,4,0,0	85,65,134	0,0,0	200	100	4.5e-06	0.00018	1.0,0.652,0.905,1.0,1.0	1.0,1.0,1.0	-0.089	SE	A1_NCBP2	JC			33661915	33662040	33881118	33881480						33751403	33751548	None	None	None	None	None	None	None	None	None	None	None	None	None	None	None	None	None	None	None	None	None	None	None	None	None
ENSG00000151445_11610	11610	ENSG00000151445	VIPAS39	chr14	-							11610	98,68,60,66,91	0,1,0,0,4	90,68,118	0,20,0	205	100	0.00091	0.011	1.0,0.971,1.0,1.0,0.917	1.0,0.624,1.0	0.1	SE	A1_NCBP2	JCEC			77426674	77427636	77429005	77429095						77428369	77428474	None	None	None	None	None	None	None	None	None	None	None	None	None	None	None	None	None	None	None	None	None	None	None	None	None
ENSG00000151498_7042	7042	ENSG00000151498	ACAD8	chr11	+							7042	8,18,16,12,60	0,3,12,6,0	8,37,13	0,0,0	270	100	1.9e-06	8.8e-05	1.0,0.69,0.331,0.426,1.0	1.0,1.0,1.0	-0.31	SE	A1_NCBP2	JCEC			134256547	134256648	134258514	134258624						134257087	134257257	None	None	None	None	None	None	None	None	None	None	None	None	None	None	None	None	None	None	None	None	None	None	None	None	None
ENSG00000151500_7043	7043	ENSG00000151500	THYN1	chr11	-							7043	449,411,475,369,331	48,9,45,76,20	383,468,688	23,13,14	251	100	5.9e-06	0.00022	0.788,0.948,0.808,0.659,0.868	0.869,0.935,0.951	-0.1	SE	A1_NCBP2	JCEC			134248278	134248484	134249166	134249262						134248808	134248959	None	None	None	None	None	None	None	None	None	None	None	None	None	None	None	None	None	None	None	None	None	None	None	None	None
ENSG00000151502_7046	7046	ENSG00000151502	VPS26B	chr11	+							7046	184,235,150,251,161	41,0,1,10,0	233,195,289	0,0,9	200	100	0.0025	0.026	0.692,1.0,0.987,0.926,1.0	1.0,1.0,0.941	-0.059	SE	A1_NCBP2	JC			134224670	134225345	134239990	134240155						134234896	134235053	None	None	None	None	None	None	None	None	None	None	None	None	None	None	None	None	None	None	None	None	None	None	None	None	None
ENSG00000151575_4100	4100	ENSG00000151575	TEX9	chr15	+							4100	78,115,173,94,45	27,3,0,0,5	147,153,75	6,2,0	183	100	0.018	0.12	0.612,0.954,1.0,1.0,0.831	0.93,0.977,1.0	-0.09	SE	A1_NCBP2	JCEC			56373440	56373504	56391242	56391418						56389317	56389400	None	None	None	None	None	None	None	None	None	None	None	None	None	None	None	None	None	None	None	None	None	None	None	None	None
ENSG00000151623_25270	25270	ENSG00000151623	NR3C2	chr4	-							25270	70,72,75,69,92	0,0,0,0,0	117,77,99	0,13,0	240	100	6.4e-05	0.0014	1.0,1.0,1.0,1.0,1.0	1.0,0.712,1.0	0.096	SE	A1_NCBP2	JCEC			148194745	148194862	148435103	148436862						148259977	148260117	None	None	None	None	None	None	None	None	None	None	None	None	None	None	None	None	None	None	None	None	None	None	None	None	None
ENSG00000151640_9471	9471	ENSG00000151640	DPYSL4	chr10	+							9471	22,31,24,42,59	10,11,6,8,0	52,18,80	0,0,12	200	100	0.012	0.092	0.524,0.585,0.667,0.724,1.0	1.0,1.0,0.769	-0.22	SE	A1_NCBP2	JC			132201945	132202116	132203761	132203927						132202645	132202825	None	None	None	None	None	None	None	None	None	None	None	None	None	None	None	None	None	None	None	None	None	None	None	None	None
ENSG00000151687_15805	15805	ENSG00000151687	ANKAR	chr2	+							15805	0,9,12,20,7	5,2,6,8,8	6,2,4	0,0,1	281	100	8.1e-06	0.00029	0.0,0.616,0.416,0.471,0.237	1.0,1.0,0.587	-0.51	SE	A1_NCBP2	JCEC			189689526	189689964	189696149	189696369						189694980	189695161	None	None	None	None	None	None	None	None	None	None	None	None	None	None	None	None	None	None	None	None	None	None	None	None	None
ENSG00000151687_15809	15809	ENSG00000151687	ANKAR	chr2	+							15809	38,13,86,118,26	14,13,11,0,2	55,18,19	0,1,0	302	100	2.7e-06	0.00012	0.473,0.249,0.721,1.0,0.811	1.0,0.856,1.0	-0.3	SE	A1_NCBP2	JCEC			189696149	189696369	189706937	189707146						189705022	189705224	None	None	None	None	None	None	None	None	None	None	None	None	None	None	None	None	None	None	None	None	None	None	None	None	None
ENSG00000151687_15810	15810	ENSG00000151687	ANKAR	chr2	+							15810	0,10,6,0,8	16,2,0,28,12	4,19,4	0,0,0	200	100	7.6e-12	5.8e-09	0.0,0.714,1.0,0.0,0.25	1.0,1.0,1.0	-0.61	SE	A1_NCBP2	JC			189706937	189707146	189719571	189719813						189711048	189711153	None	None	None	None	None	None	None	None	None	None	None	None	None	None	None	None	None	None	None	None	None	None	None	None	None
ENSG00000151692_28738	28738	ENSG00000151692	RNF144A	chr2	+							28738	112,72,64,75,88	8,1,4,0,6	39,47,121	0,0,2	246	100	0.00034	0.0054	0.851,0.967,0.867,1.0,0.856	1.0,1.0,0.961	-0.079	SE	A1_NCBP2	JCEC			6940947	6941147	7014453	7014558						6996915	6997061	None	None	None	None	None	None	None	None	None	None	None	None	None	None	None	None	None	None	None	None	None	None	None	None	None
ENSG00000151725_14627	14627	ENSG00000151725	CENPU	chr4	-							14627	98,168,263,75,277	0,2,6,0,5	138,210,42	12,7,13	162	100	1.1e-07	1e-05	1.0,0.981,0.964,1.0,0.972	0.877,0.949,0.666	0.15	SE	A1_NCBP2	JCEC			184697646	184697803	184702088	184702136						184700819	184700881	None	None	None	None	None	None	None	None	None	None	None	None	None	None	None	None	None	None	None	None	None	None	None	None	None
ENSG00000151779_15847	15847	ENSG00000151779	NBAS	chr2	-							15847	79,45,61,144,70	0,0,7,0,12	77,77,119	0,0,4	200	100	0.0082	0.066	1.0,1.0,0.813,1.0,0.745	1.0,1.0,0.937	-0.067	SE	A1_NCBP2	JC			15536417	15536551	15551492	15551536						15539222	15539356	None	None	None	None	None	None	None	None	None	None	None	None	None	None	None	None	None	None	None	None	None	None	None	None	None
ENSG00000151789_18245	18245	ENSG00000151789	ZNF385D	chr3	-							18245	31,34,9,29,75	0,0,0,12,0	22,33,67	0,0,0	243	100	0.013	0.095	1.0,1.0,1.0,0.499,1.0	1.0,1.0,1.0	-0.1	SE	A1_NCBP2	JCEC			21564573	21564684	21750894	21751210						21664885	21665028	None	None	None	None	None	None	None	None	None	None	None	None	None	None	None	None	None	None	None	None	None	None	None	None	None
ENSG00000151834_17370	17370	ENSG00000151834	GABRA2	chr4	-							17370	175,93,222,352,42	0,7,37,10,3	174,108,150	12,15,21	168	100	0.011	0.08	1.0,0.888,0.781,0.954,0.893	0.896,0.811,0.81	0.064	SE	A1_NCBP2	JCEC			46312495	46312716	46386073	46386189						46332614	46332682	None	None	None	None	None	None	None	None	None	None	None	None	None	None	None	None	None	None	None	None	None	None	None	None	None
ENSG00000151881_22158	22158	ENSG00000151881	TMEM267	chr5	-							22158	10,12,39,12,10	17,21,6,24,15	0,0,18	48,11,6	198	100	0.0076	0.063	0.229,0.224,0.767,0.202,0.252	0.0,0.0,0.602	0.13	SE	A1_NCBP2	JC			43453657	43454043	43483821	43483836						43479889	43479987	None	None	None	None	None	None	None	None	None	None	None	None	None	None	None	None	None	None	None	None	None	None	None	None	None
ENSG00000151883_22168	22168	ENSG00000151883	PARP8	chr5	+							22168	119,86,152,163,73	7,3,12,0,5	244,140,152	2,0,4	171	100	0.00025	0.0042	0.909,0.944,0.881,1.0,0.895	0.986,1.0,0.957	-0.055	SE	A1_NCBP2	JCEC			50759642	50759732	50761820	50761898						50760291	50760362	None	None	None	None	None	None	None	None	None	None	None	None	None	None	None	None	None	None	None	None	None	None	None	None	None
ENSG00000151914_21231	21231	ENSG00000151914	DST	chr6	-							21231	35,83,226,33,169	18,11,6,16,26	70,93,47	4,2,3	118	100	4.7e-05	0.0011	0.622,0.865,0.97,0.636,0.846	0.937,0.975,0.93	-0.16	SE	A1_NCBP2	JCEC			56466077	56466195	56469882	56469957						56468981	56468999	None	None	None	None	None	None	None	None	None	None	None	None	None	None	None	None	None	None	None	None	None	None	None	None	None
ENSG00000152061_19665	19665	ENSG00000152061	RABGAP1L	chr1	+							19665	2,10,21,0,12	51,59,23,29,57	20,23,17	55,19,49	200	100	0.002	0.022	0.019,0.078,0.313,0.0,0.095	0.154,0.377,0.148	-0.12	SE	A1_NCBP2	JC			174957456	174957549	174969276	174969387						174957890	174958173	None	None	None	None	None	None	None	None	None	None	None	None	None	None	None	None	None	None	None	None	None	None	None	None	None
ENSG00000152223_1884	1884	ENSG00000152223	EPG5	chr18	-							1884	69,73,44,27,54	9,0,0,0,10	72,7,66	0,0,0	243	100	1.7e-05	0.00051	0.759,1.0,1.0,1.0,0.69	1.0,1.0,1.0	-0.11	SE	A1_NCBP2	JCEC			45887750	45887907	45899403	45899566						45889797	45889940	None	None	None	None	None	None	None	None	None	None	None	None	None	None	None	None	None	None	None	None	None	None	None	None	None
ENSG00000152223_1888	1888	ENSG00000152223	EPG5	chr18	-							1888	48,62,152,50,79	0,0,0,0,0	115,89,114	5,6,0	200	100	0.00033	0.0053	1.0,1.0,1.0,1.0,1.0	0.92,0.881,1.0	0.066	SE	A1_NCBP2	JC			45917678	45917819	45923267	45923387						45922340	45922600	None	None	None	None	None	None	None	None	None	None	None	None	None	None	None	None	None	None	None	None	None	None	None	None	None
ENSG00000152229_1879	1879	ENSG00000152229	PSTPIP2	chr18	-							1879	39,40,12,38,32	0,1,0,0,3	38,28,13	5,0,10	178	100	4e-05	0.00098	1.0,0.957,1.0,1.0,0.857	0.81,1.0,0.422	0.22	SE	A1_NCBP2	JCEC			46015902	46015937	46039946	46040047						46024608	46024686	None	None	None	None	None	None	None	None	None	None	None	None	None	None	None	None	None	None	None	None	None	None	None	None	None
ENSG00000152348_15248	15248	ENSG00000152348	ATG10	chr5	+							15248	8,22,3,10,10	4,3,2,10,10	26,36,20	0,2,5	200	100	0.00015	0.0028	0.5,0.786,0.429,0.333,0.333	1.0,0.9,0.667	-0.38	SE	A1_NCBP2	JC			81972050	81972306	81987558	81987678						81976192	81976327	None	None	None	None	None	None	None	None	None	None	None	None	None	None	None	None	None	None	None	None	None	None	None	None	None
ENSG00000152348_15249	15249	ENSG00000152348	ATG10	chr5	+							15249	102,79,131,164,77	8,0,10,0,11	106,81,101	0,4,0	208	100	0.00058	0.008	0.86,1.0,0.863,1.0,0.771	1.0,0.907,1.0	-0.07	SE	A1_NCBP2	JCEC			81987558	81987678	82164398	82164537						82058494	82058602	None	None	None	None	None	None	None	None	None	None	None	None	None	None	None	None	None	None	None	None	None	None	None	None	None
ENSG00000152348_15250	15250	ENSG00000152348	ATG10	chr5	+							15250	128,44,127,117,70	8,0,7,19,0	103,80,57	0,0,0	239	100	1.4e-07	1.2e-05	0.87,1.0,0.884,0.72,1.0	1.0,1.0,1.0	-0.1	SE	A1_NCBP2	JCEC			82058494	82058602	82178489	82178587						82164398	82164537	None	None	None	None	None	None	None	None	None	None	None	None	None	None	None	None	None	None	None	None	None	None	None	None	None
ENSG00000152454_1318	1318	ENSG00000152454	ZNF256	chr19	-							1318	2,16,24,4,34	0,0,0,0,12	2,8,26	0,0,0	227	100	0.0021	0.022	1.0,1.0,1.0,1.0,0.555	1.0,1.0,1.0	-0.089	SE	A1_NCBP2	JCEC			57940832	57942647	57947441	57947706						57943933	57944060	None	None	None	None	None	None	None	None	None	None	None	None	None	None	None	None	None	None	None	None	None	None	None	None	None
ENSG00000152457_26174	26174	ENSG00000152457	DCLRE1C	chr10	-							26174	70,90,46,34,57	6,5,20,0,7	147,144,120	0,13,6	155	100	0.014	0.096	0.883,0.921,0.597,1.0,0.84	1.0,0.877,0.928	-0.087	SE	A1_NCBP2	JCEC			14922980	14923069	14928015	14928152						14926842	14926897	None	None	None	None	None	None	None	None	None	None	None	None	None	None	None	None	None	None	None	None	None	None	None	None	None
ENSG00000152457_26182	26182	ENSG00000152457	DCLRE1C	chr10	-							26182	0,13,15,18,24	38,69,27,4,57	20,1,8	63,118,41	200	100	0.022	0.14	0.0,0.086,0.217,0.692,0.174	0.137,0.004,0.089	0.16	SE	A1_NCBP2	JC			14945104	14945189	14949035	14949087						14945434	14945565	None	None	None	None	None	None	None	None	None	None	None	None	None	None	None	None	None	None	None	None	None	None	None	None	None
ENSG00000152457_26186	26186	ENSG00000152457	DCLRE1C	chr10	-							26186	43,71,34,6,81	0,5,0,38,2	59,123,46	0,0,0	152	100	0.00036	0.0056	1.0,0.903,1.0,0.094,0.964	1.0,1.0,1.0	-0.21	SE	A1_NCBP2	JCEC			14945104	14945189	14953901	14954048						14949035	14949087	None	None	None	None	None	None	None	None	None	None	None	None	None	None	None	None	None	None	None	None	None	None	None	None	None
ENSG00000152582_15343	15343	ENSG00000152582	SPEF2	chr5	+							15343	16,40,22,14,29	0,2,0,0,0	43,50,24	7,8,0	200	100	6.1e-07	3.7e-05	1.0,0.909,1.0,1.0,1.0	0.754,0.758,1.0	0.14	SE	A1_NCBP2	JC			35641430	35641683	35646666	35646807						35644354	35644525	None	None	None	None	None	None	None	None	None	None	None	None	None	None	None	None	None	None	None	None	None	None	None	None	None
ENSG00000152601_17301	17301	ENSG00000152601	MBNL1	chr3	+							17301	193,352,438,216,606	38,24,42,31,24	483,349,273	10,7,15	200	100	3.3e-08	4.1e-06	0.717,0.88,0.839,0.777,0.927	0.96,0.961,0.901	-0.11	SE	A1_NCBP2	JC			152414940	152415111	152445281	152445539						152432716	152432920	None	None	None	None	None	None	None	None	None	None	None	None	None	None	None	None	None	None	None	None	None	None	None	None	None
ENSG00000152601_17305	17305	ENSG00000152601	MBNL1	chr3	+							17305	46,71,52,32,84	12,12,0,0,14	70,62,30	0,2,0	136	100	6.5e-07	3.9e-05	0.738,0.813,1.0,1.0,0.815	1.0,0.958,1.0	-0.11	SE	A1_NCBP2	JCEC			152447619	152447773	152459270	152459327						152455541	152455577	None	None	None	None	None	None	None	None	None	None	None	None	None	None	None	None	None	None	None	None	None	None	None	None	None
ENSG00000152601_17306	17306	ENSG00000152601	MBNL1	chr3	+							17306	39,45,131,22,130	12,12,0,0,14	68,77,37	0,2,0	195	100	2.8e-06	0.00012	0.625,0.658,1.0,1.0,0.826	1.0,0.952,1.0	-0.16	SE	A1_NCBP2	JCEC			152447619	152447773	152459270	152459327						152456266	152456361	None	None	None	None	None	None	None	None	None	None	None	None	None	None	None	None	None	None	None	None	None	None	None	None	None
ENSG00000152683_26817	26817	ENSG00000152683	SLC30A6	chr2	+							26817	38,14,25,25,49	0,0,0,0,0	41,35,35	7,0,1	166	100	0.0012	0.015	1.0,1.0,1.0,1.0,1.0	0.779,1.0,0.955	0.089	SE	A1_NCBP2	JC			32171286	32171373	32192335	32192416						32184272	32184338	None	None	None	None	None	None	None	None	None	None	None	None	None	None	None	None	None	None	None	None	None	None	None	None	None
ENSG00000152749_5399	5399	ENSG00000152749	GPR180	chr13	+							5399	100,107,156,31,109	0,0,3,0,2	123,142,95	0,0,12	200	100	0.0023	0.024	1.0,1.0,0.963,1.0,0.965	1.0,1.0,0.798	0.053	SE	A1_NCBP2	JC			94612189	94612390	94619467	94619517						94619149	94619330	None	None	None	None	None	None	None	None	None	None	None	None	None	None	None	None	None	None	None	None	None	None	None	None	None
ENSG00000152942_22367	22367	ENSG00000152942	RAD17	chr5	+							22367	0,1,5,10,6	12,0,0,0,8	12,1,5	0,0,0	204	100	0.00018	0.0033	0.0,1.0,1.0,1.0,0.269	1.0,1.0,1.0	-0.35	SE	A1_NCBP2	JCEC			69371034	69371171	69373829	69374087						69371453	69371557	None	None	None	None	None	None	None	None	None	None	None	None	None	None	None	None	None	None	None	None	None	None	None	None	None
ENSG00000153029_20851	20851	ENSG00000153029	MR1	chr1	+							20851	24,4,18,28,10	4,7,26,30,17	22,28,60	0,6,12	376	100	0.00018	0.0032	0.615,0.132,0.155,0.199,0.135	1.0,0.554,0.571	-0.46	SE	A1_NCBP2	JCEC			181050010	181050286	181053572	181053677						181052234	181052510	None	None	None	None	None	None	None	None	None	None	None	None	None	None	None	None	None	None	None	None	None	None	None	None	None
ENSG00000153044_22353	22353	ENSG00000153044	CENPH	chr5	+							22353	254,306,312,137,66	17,0,0,17,10	382,225,153	4,0,4	152	100	2.8e-05	0.00076	0.908,1.0,1.0,0.841,0.813	0.984,1.0,0.962	-0.07	SE	A1_NCBP2	JC			69202505	69202569	69208195	69208359						69202918	69202970	None	None	None	None	None	None	None	None	None	None	None	None	None	None	None	None	None	None	None	None	None	None	None	None	None
ENSG00000153207_20997	20997	ENSG00000153207	AHCTF1	chr1	-							20997	285,199,198,206,213	0,0,18,0,15	167,183,149	2,0,0	234	100	3.9e-05	0.00096	1.0,1.0,0.825,1.0,0.859	0.973,1.0,1.0	-0.054	SE	A1_NCBP2	JCEC			246839097	246840998	246849614	246851442						246843794	246843928	None	None	None	None	None	None	None	None	None	None	None	None	None	None	None	None	None	None	None	None	None	None	None	None	None
ENSG00000153250_13928	13928	ENSG00000153250	RBMS1	chr2	-							13928	26,34,62,57,99	144,124,117,122,291	19,25,47	84,148,172	148	100	0.0083	0.066	0.109,0.156,0.264,0.24,0.187	0.133,0.102,0.156	0.061	SE	A1_NCBP2	JCEC			160281313	160281364	160284774	160284868						160282256	160282304	None	None	None	None	None	None	None	None	None	None	None	None	None	None	None	None	None	None	None	None	None	None	None	None	None
ENSG00000153310_9190	9190	ENSG00000153310	FAM49B	chr8	-							9190	1,26,21,0,10	25,30,45,46,28	20,16,21	30,28,36	183	100	0.006	0.051	0.021,0.321,0.203,0.0,0.163	0.267,0.238,0.242	-0.11	SE	A1_NCBP2	JCEC			129871374	129871496	129903311	129903350						129880375	129880458	None	None	None	None	None	None	None	None	None	None	None	None	None	None	None	None	None	None	None	None	None	None	None	None	None
ENSG00000153339_30287	30287	ENSG00000153339	TRAPPC8	chr18	-							30287	28,30,68,54,38	0,6,4,0,0	33,65,53	0,0,0	190	100	0.015	0.1	1.0,0.725,0.899,1.0,1.0	1.0,1.0,1.0	-0.075	SE	A1_NCBP2	JCEC			31829179	31830989	31846715	31846817						31832083	31832173	None	None	None	None	None	None	None	None	None	None	None	None	None	None	None	None	None	None	None	None	None	None	None	None	None
ENSG00000153339_30293	30293	ENSG00000153339	TRAPPC8	chr18	-							30293	36,23,16,73,56	0,0,28,0,5	5,29,4	0,0,0	169	100	0.0019	0.02	1.0,1.0,0.253,1.0,0.869	1.0,1.0,1.0	-0.18	SE	A1_NCBP2	JCEC			31849565	31849739	31853848	31853945						31852594	31852663	None	None	None	None	None	None	None	None	None	None	None	None	None	None	None	None	None	None	None	None	None	None	None	None	None
ENSG00000153339_30294	30294	ENSG00000153339	TRAPPC8	chr18	-							30294	104,88,39,59,71	0,0,0,0,12	125,132,64	0,0,0	248	100	0.0062	0.052	1.0,1.0,1.0,1.0,0.705	1.0,1.0,1.0	-0.059	SE	A1_NCBP2	JCEC			31853848	31853945	31857539	31857982						31855659	31855807	None	None	None	None	None	None	None	None	None	None	None	None	None	None	None	None	None	None	None	None	None	None	None	None	None
ENSG00000153339_30299	30299	ENSG00000153339	TRAPPC8	chr18	-							30299	134,120,146,109,117	0,0,0,0,0	143,136,140	13,0,0	200	100	0.00026	0.0044	1.0,1.0,1.0,1.0,1.0	0.846,1.0,1.0	0.051	SE	A1_NCBP2	JC			31873429	31873538	31890734	31890866						31874479	31874704	None	None	None	None	None	None	None	None	None	None	None	None	None	None	None	None	None	None	None	None	None	None	None	None	None
ENSG00000153904_27351	27351	ENSG00000153904	DDAH1	chr1	-							27351	48,35,63,90,97	20,3,2,13,0	44,15,76	0,0,0	200	100	3e-07	2.2e-05	0.545,0.854,0.94,0.776,1.0	1.0,1.0,1.0	-0.18	SE	A1_NCBP2	JC			85358747	85358847	85577983	85578250						85496165	85496281	None	None	None	None	None	None	None	None	None	None	None	None	None	None	None	None	None	None	None	None	None	None	None	None	None
ENSG00000154114_7125	7125	ENSG00000154114	TBCEL	chr11	+							7125	48,42,55,35,74	0,0,4,8,0	24,32,77	0,0,0	200	100	0.0013	0.016	1.0,1.0,0.873,0.686,1.0	1.0,1.0,1.0	-0.088	SE	A1_NCBP2	JC			121047527	121047667	121058344	121058471						121053550	121053732	None	None	None	None	None	None	None	None	None	None	None	None	None	None	None	None	None	None	None	None	None	None	None	None	None
ENSG00000154114_7127	7127	ENSG00000154114	TBCEL	chr11	+							7127	11,3,20,14,18	0,0,4,8,0	2,4,16	0,0,0	200	100	0.00013	0.0026	1.0,1.0,0.714,0.467,1.0	1.0,1.0,1.0	-0.16	SE	A1_NCBP2	JC			121047527	121047667	121058344	121058471						121053629	121053732	None	None	None	None	None	None	None	None	None	None	None	None	None	None	None	None	None	None	None	None	None	None	None	None	None
ENSG00000154114_7128	7128	ENSG00000154114	TBCEL	chr11	+							7128	99,38,115,76,47	0,0,4,8,0	41,63,82	0,0,0	357	100	0.00052	0.0074	1.0,1.0,0.89,0.727,1.0	1.0,1.0,1.0	-0.077	SE	A1_NCBP2	JCEC			121047527	121047667	121058344	121058471						121055051	121055308	None	None	None	None	None	None	None	None	None	None	None	None	None	None	None	None	None	None	None	None	None	None	None	None	None
ENSG00000154114_7129	7129	ENSG00000154114	TBCEL	chr11	+							7129	148,60,171,130,129	11,0,14,0,1	103,96,141	0,0,0	357	100	1.5e-06	7.5e-05	0.79,1.0,0.774,1.0,0.973	1.0,1.0,1.0	-0.093	SE	A1_NCBP2	JCEC			121053550	121053732	121058344	121058471						121055051	121055308	None	None	None	None	None	None	None	None	None	None	None	None	None	None	None	None	None	None	None	None	None	None	None	None	None
ENSG00000154118_20461	20461	ENSG00000154118	JPH3	chr16	+							20461	211,163,261,201,620	0,12,6,0,0	134,48,355	0,0,0	878	100	0.00014	0.0026	1.0,0.607,0.832,1.0,1.0	1.0,1.0,1.0	-0.11	SE	A1_NCBP2	JCEC			87602507	87603528	87684141	87684266						87644257	87645035	None	None	None	None	None	None	None	None	None	None	None	None	None	None	None	None	None	None	None	None	None	None	None	None	None
ENSG00000154124_23620	23620	ENSG00000154124	OTULIN	chr5	+							23620	93,85,135,96,108	0,0,0,0,0	96,86,68	24,0,0	195	100	1.7e-06	8.1e-05	1.0,1.0,1.0,1.0,1.0	0.672,1.0,1.0	0.11	SE	A1_NCBP2	JCEC			14664717	14664977	14681463	14681607						14678680	14678775	None	None	None	None	None	None	None	None	None	None	None	None	None	None	None	None	None	None	None	None	None	None	None	None	None
ENSG00000154144_19715	19715	ENSG00000154144	TBRG1	chr11	+							19715	55,65,90,107,119	0,2,0,0,11	84,47,136	0,0,0	333	100	0.00052	0.0073	1.0,0.907,1.0,1.0,0.765	1.0,1.0,1.0	-0.066	SE	A1_NCBP2	JCEC			124624930	124625001	124626903	124627050						124625670	124625903	None	None	None	None	None	None	None	None	None	None	None	None	None	None	None	None	None	None	None	None	None	None	None	None	None
ENSG00000154144_19716	19716	ENSG00000154144	TBRG1	chr11	+							19716	2,6,45,14,9	19,44,36,57,47	8,0,10	58,27,37	237	100	0.018	0.12	0.043,0.054,0.345,0.094,0.075	0.055,0.0,0.102	0.07	SE	A1_NCBP2	JCEC			124625670	124625903	124626903	124627050						124626472	124626609	None	None	None	None	None	None	None	None	None	None	None	None	None	None	None	None	None	None	None	None	None	None	None	None	None
ENSG00000154162_28431	28431	ENSG00000154162	CDH12	chr5	-							28431	17,17,41,60,42	0,0,0,0,0	25,51,26	0,0,7	246	100	0.0038	0.035	1.0,1.0,1.0,1.0,1.0	1.0,1.0,0.602	0.13	SE	A1_NCBP2	JCEC			22078445	22078862	22405256	22405351						22212497	22212643	None	None	None	None	None	None	None	None	None	None	None	None	None	None	None	None	None	None	None	None	None	None	None	None	None
ENSG00000154217_2302	2302	ENSG00000154217	PITPNC1	chr17	+							2302	28,48,52,80,6	0,0,0,0,0	35,37,65	8,0,0	108	100	0.016	0.11	1.0,1.0,1.0,1.0,1.0	0.802,1.0,1.0	0.066	SE	A1_NCBP2	JCEC			67552256	67552345	67578185	67578257						67553609	67553617	None	None	None	None	None	None	None	None	None	None	None	None	None	None	None	None	None	None	None	None	None	None	None	None	None
ENSG00000154222_14342	14342	ENSG00000154222	CC2D1B	chr1	-							14342	39,58,29,62,58	0,0,0,0,0	33,32,62	0,0,6	274	100	0.017	0.12	1.0,1.0,1.0,1.0,1.0	1.0,1.0,0.79	0.07	SE	A1_NCBP2	JCEC			52356383	52356442	52357525	52357698						52357000	52357174	None	None	None	None	None	None	None	None	None	None	None	None	None	None	None	None	None	None	None	None	None	None	None	None	None
ENSG00000154229_2314	2314	ENSG00000154229	PRKCA	chr17	+							2314	148,324,102,205,255	0,0,0,0,0	101,130,282	0,17,0	181	100	2.5e-05	0.00068	1.0,1.0,1.0,1.0,1.0	1.0,0.809,1.0	0.064	SE	A1_NCBP2	JCEC			66742621	66742760	66786866	66786974						66773986	66774067	None	None	None	None	None	None	None	None	None	None	None	None	None	None	None	None	None	None	None	None	None	None	None	None	None
ENSG00000154240_2319	2319	ENSG00000154240	CEP112	chr17	-							2319	68,91,264,70,111	0,0,0,0,0	64,80,47	12,0,0	250	100	4.1e-05	0.001	1.0,1.0,1.0,1.0,1.0	0.681,1.0,1.0	0.11	SE	A1_NCBP2	JCEC			65689128	65689218	65750661	65750724						65743067	65743217	None	None	None	None	None	None	None	None	None	None	None	None	None	None	None	None	None	None	None	None	None	None	None	None	None
ENSG00000154240_2326	2326	ENSG00000154240	CEP112	chr17	-							2326	198,181,364,221,263	7,1,2,0,17	158,220,96	21,13,12	244	100	8.8e-09	1.4e-06	0.921,0.987,0.987,1.0,0.864	0.755,0.874,0.766	0.15	SE	A1_NCBP2	JCEC			66029868	66030023	66062962	66063081						66053735	66053879	None	None	None	None	None	None	None	None	None	None	None	None	None	None	None	None	None	None	None	None	None	None	None	None	None
ENSG00000154240_2328	2328	ENSG00000154240	CEP112	chr17	-							2328	61,91,117,80,92	18,2,11,0,10	116,82,30	0,0,0	194	100	1.4e-08	1.9e-06	0.636,0.959,0.846,1.0,0.826	1.0,1.0,1.0	-0.15	SE	A1_NCBP2	JCEC			66096584	66096632	66175043	66175216						66132669	66132763	None	None	None	None	None	None	None	None	None	None	None	None	None	None	None	None	None	None	None	None	None	None	None	None	None
ENSG00000154274_8934	8934	ENSG00000154274	C4orf19	chr4	+							8934	67,63,17,36,43	0,0,0,0,0	91,71,66	11,0,13	154	100	1.1e-09	3e-07	1.0,1.0,1.0,1.0,1.0	0.843,1.0,0.767	0.13	SE	A1_NCBP2	JC			37558026	37558076	37590087	37591826						37588845	37588899	None	None	None	None	None	None	None	None	None	None	None	None	None	None	None	None	None	None	None	None	None	None	None	None	None
ENSG00000154310_24452	24452	ENSG00000154310	TNIK	chr3	-							24452	18,7,0,7,0	0,2,2,0,4	0,6,0	4,0,10	124	100	0.02	0.13	1.0,0.738,0.0,1.0,0.0	0.0,1.0,0.0	0.21	SE	A1_NCBP2	JCEC			171101448	171101633	171108064	171108162						171107182	171107206	None	None	None	None	None	None	None	None	None	None	None	None	None	None	None	None	None	None	None	None	None	None	None	None	None
ENSG00000154328_21362	21362	ENSG00000154328	NEIL2	chr8	+							21362	42,63,123,43,123	0,0,0,0,0	54,12,59	7,0,0	453	100	0.0013	0.015	1.0,1.0,1.0,1.0,1.0	0.63,1.0,1.0	0.12	SE	A1_NCBP2	JCEC			11771445	11771585	11783202	11783399						11779597	11779950	None	None	None	None	None	None	None	None	None	None	None	None	None	None	None	None	None	None	None	None	None	None	None	None	None
ENSG00000154447_8333	8333	ENSG00000154447	SH3RF1	chr4	-							8333	41,86,78,62,183	0,1,0,0,0	51,42,108	12,0,0	200	100	0.00014	0.0027	1.0,0.977,1.0,1.0,1.0	0.68,1.0,1.0	0.1	SE	A1_NCBP2	JC			169122099	169122266	169136317	169136620						169130045	169130156	None	None	None	None	None	None	None	None	None	None	None	None	None	None	None	None	None	None	None	None	None	None	None	None	None
ENSG00000154556_27384	27384	ENSG00000154556	SORBS2	chr4	-							27384	11,8,18,24,10	0,0,10,4,0	0,12,0	12,0,2	189	100	0.0018	0.019	1.0,1.0,0.488,0.76,1.0	0.0,1.0,0.0	0.52	SE	A1_NCBP2	JCEC			185678795	185678822	185690561	185690611						185684753	185684842	None	None	None	None	None	None	None	None	None	None	None	None	None	None	None	None	None	None	None	None	None	None	None	None	None
ENSG00000154556_27385	27385	ENSG00000154556	SORBS2	chr4	-							27385	11,8,18,24,10	0,0,10,4,0	0,24,0	12,0,2	193	100	0.0039	0.036	1.0,1.0,0.483,0.757,1.0	0.0,1.0,0.0	0.52	SE	A1_NCBP2	JCEC			185678795	185678822	185690561	185690611						185684753	185684846	None	None	None	None	None	None	None	None	None	None	None	None	None	None	None	None	None	None	None	None	None	None	None	None	None
ENSG00000154803_2810	2810	ENSG00000154803	FLCN	chr17	-							2810	17,30,28,73,85	0,0,0,0,0	30,6,38	10,0,0	200	100	0.00016	0.0031	1.0,1.0,1.0,1.0,1.0	0.6,1.0,1.0	0.13	SE	A1_NCBP2	JC			17215184	17215316	17217068	17217182						17216379	17216503	None	None	None	None	None	None	None	None	None	None	None	None	None	None	None	None	None	None	None	None	None	None	None	None	None
ENSG00000154889_2037	2037	ENSG00000154889	MPPE1	chr18	-							2037	12,35,18,28,37	8,8,6,9,16	10,33,67	18,14,51	265	100	0.022	0.14	0.361,0.623,0.531,0.54,0.466	0.173,0.471,0.331	0.18	SE	A1_NCBP2	JCEC			11883689	11884627	11885675	11885816						11884878	11885043	None	None	None	None	None	None	None	None	None	None	None	None	None	None	None	None	None	None	None	None	None	None	None	None	None
ENSG00000155008_29141	29141	ENSG00000155008	APOOL	chrX	+							29141	43,43,41,44,123	0,0,10,8,4	83,53,30	0,0,0	200	100	3.3e-06	0.00014	1.0,1.0,0.672,0.733,0.939	1.0,1.0,1.0	-0.13	SE	A1_NCBP2	JC			85003876	85003927	85051388	85051508						85046445	85046550	None	None	None	None	None	None	None	None	None	None	None	None	None	None	None	None	None	None	None	None	None	None	None	None	None
ENSG00000155085_24835	24835	ENSG00000155085	AK9	chr6	-							24835	18,20,17,78,22	0,0,0,0,0	26,26,23	0,8,2	199	100	3.6e-06	0.00015	1.0,1.0,1.0,1.0,1.0	1.0,0.62,0.852	0.18	SE	A1_NCBP2	JCEC			109633183	109633323	109644613	109644688						109641517	109641616	None	None	None	None	None	None	None	None	None	None	None	None	None	None	None	None	None	None	None	None	None	None	None	None	None
ENSG00000155096_22569	22569	ENSG00000155096	AZIN1	chr8	-							22569	154,282,210,264,211	300,203,306,263,308	461,324,351	274,242,341	200	100	0.00075	0.01	0.204,0.41,0.255,0.334,0.255	0.457,0.401,0.34	-0.11	SE	A1_NCBP2	JC			102843550	102843747	102858012	102858150						102849998	102850144	None	None	None	None	None	None	None	None	None	None	None	None	None	None	None	None	None	None	None	None	None	None	None	None	None
ENSG00000155100_27786	27786	ENSG00000155100	OTUD6B	chr8	+							27786	80,69,221,15,78	0,0,0,9,2	121,92,22	0,0,0	181	100	0.024	0.15	1.0,1.0,1.0,0.479,0.956	1.0,1.0,1.0	-0.11	SE	A1_NCBP2	JCEC			91071137	91071289	91078355	91078668						91073830	91073911	None	None	None	None	None	None	None	None	None	None	None	None	None	None	None	None	None	None	None	None	None	None	None	None	None
ENSG00000155111_24842	24842	ENSG00000155111	CDK19	chr6	-							24842	122,180,231,173,129	0,3,0,0,0	201,178,196	0,19,0	232	100	1.2e-05	0.00038	1.0,0.963,1.0,1.0,1.0	1.0,0.802,1.0	0.059	SE	A1_NCBP2	JCEC			110627001	110627145	110638648	110638706						110632029	110632161	None	None	None	None	None	None	None	None	None	None	None	None	None	None	None	None	None	None	None	None	None	None	None	None	None
ENSG00000155111_24843	24843	ENSG00000155111	CDK19	chr6	-							24843	132,141,209,144,124	0,0,0,13,0	170,158,184	12,3,20	232	100	7.6e-06	0.00027	1.0,1.0,1.0,0.827,1.0	0.859,0.958,0.799	0.093	SE	A1_NCBP2	JCEC			110627001	110627145	110667433	110667574						110632029	110632161	None	None	None	None	None	None	None	None	None	None	None	None	None	None	None	None	None	None	None	None	None	None	None	None	None
ENSG00000155111_24844	24844	ENSG00000155111	CDK19	chr6	-							24844	46,33,60,29,65	0,0,0,13,0	64,53,54	12,3,20	158	100	0.00017	0.0031	1.0,1.0,1.0,0.585,1.0	0.771,0.918,0.631	0.14	SE	A1_NCBP2	JCEC			110627001	110627145	110667433	110667574						110638648	110638706	None	None	None	None	None	None	None	None	None	None	None	None	None	None	None	None	None	None	None	None	None	None	None	None	None
ENSG00000155111_24846	24846	ENSG00000155111	CDK19	chr6	-							24846	54,50,69,42,63	0,0,0,0,0	66,92,92	0,0,10	241	100	0.00043	0.0063	1.0,1.0,1.0,1.0,1.0	1.0,1.0,0.792	0.069	SE	A1_NCBP2	JCEC			110632029	110632161	110746125	110746201						110667433	110667574	None	None	None	None	None	None	None	None	None	None	None	None	None	None	None	None	None	None	None	None	None	None	None	None	None
ENSG00000155111_24849	24849	ENSG00000155111	CDK19	chr6	-							24849	0,16,26,0,3	36,38,25,58,59	3,0,5	33,43,45	162	100	0.021	0.14	0.0,0.206,0.391,0.0,0.03	0.053,0.0,0.064	0.086	SE	A1_NCBP2	JCEC			110746125	110746201	110815008	110815469						110773875	110773937	None	None	None	None	None	None	None	None	None	None	None	None	None	None	None	None	None	None	None	None	None	None	None	None	None
ENSG00000155189_20144	20144	ENSG00000155189	AGPAT5	chr8	+							20144	98,152,123,137,89	23,1,0,0,10	215,135,151	0,5,5	191	100	0.023	0.14	0.69,0.988,1.0,1.0,0.823	1.0,0.934,0.941	-0.058	SE	A1_NCBP2	JCEC			6732560	6732650	6755050	6755174						6741660	6741751	None	None	None	None	None	None	None	None	None	None	None	None	None	None	None	None	None	None	None	None	None	None	None	None	None
ENSG00000155329_22904	22904	ENSG00000155329	ZCCHC10	chr5	-							22904	8,29,38,5,35	62,29,50,36,54	42,41,75	57,44,36	166	100	0.0022	0.023	0.072,0.376,0.314,0.077,0.281	0.307,0.36,0.557	-0.18	SE	A1_NCBP2	JC			133006758	133006920	133026496	133026549						133022840	133022906	None	None	None	None	None	None	None	None	None	None	None	None	None	None	None	None	None	None	None	None	None	None	None	None	None
ENSG00000155363_8642	8642	ENSG00000155363	MOV10	chr1	+							8642	46,10,9,12,11	14,55,62,18,51	20,28,55	23,5,40	200	100	0.0037	0.036	0.622,0.083,0.068,0.25,0.097	0.303,0.737,0.407	-0.26	SE	A1_NCBP2	JC			112674831	112675049	112688934	112689138						112686965	112687106	None	None	None	None	None	None	None	None	None	None	None	None	None	None	None	None	None	None	None	None	None	None	None	None	None
ENSG00000155393_3348	3348	ENSG00000155393	HEATR3	chr16	+							3348	17,42,33,38,65	0,0,5,0,0	66,21,43	2,12,0	210	100	0.002	0.021	1.0,1.0,0.759,1.0,1.0	0.94,0.455,1.0	0.15	SE	A1_NCBP2	JCEC			50070177	50070290	50075570	50075711						50072604	50072714	None	None	None	None	None	None	None	None	None	None	None	None	None	None	None	None	None	None	None	None	None	None	None	None	None
ENSG00000155545_27513	27513	ENSG00000155545	MIER3	chr5	-							27513	0,0,0,15,0	50,73,98,58,38	23,0,14	87,52,45	143	100	1e-05	0.00034	0.0,0.0,0.0,0.153,0.0	0.156,0.0,0.179	-0.081	SE	A1_NCBP2	JCEC			56937577	56937698	56938882	56939017						56938295	56938338	None	None	None	None	None	None	None	None	None	None	None	None	None	None	None	None	None	None	None	None	None	None	None	None	None
ENSG00000155621_28575	28575	ENSG00000155621	C9orf85	chr9	+							28575	97,170,141,139,96	14,7,25,0,11	242,137,131	0,6,13	207	100	0.012	0.086	0.77,0.921,0.732,1.0,0.808	1.0,0.917,0.83	-0.069	SE	A1_NCBP2	JCEC			71911638	71911836	71971504	71971618						71947005	71947112	None	None	None	None	None	None	None	None	None	None	None	None	None	None	None	None	None	None	None	None	None	None	None	None	None
ENSG00000155621_28577	28577	ENSG00000155621	C9orf85	chr9	+							28577	91,75,124,49,122	0,0,0,0,0	99,66,102	10,0,0	214	100	0.00087	0.011	1.0,1.0,1.0,1.0,1.0	0.822,1.0,1.0	0.059	SE	A1_NCBP2	JCEC			71911509	71911836	71972691	71973152						71971504	71971618	None	None	None	None	None	None	None	None	None	None	None	None	None	None	None	None	None	None	None	None	None	None	None	None	None
ENSG00000155744_12371	12371	ENSG00000155744	FAM126B	chr2	-							12371	17,16,10,33,32	10,10,3,0,8	12,10,28	4,0,0	200	100	0.0092	0.073	0.459,0.444,0.625,1.0,0.667	0.6,1.0,1.0	-0.23	SE	A1_NCBP2	JC			200978492	200981871	200988261	200988421						200987364	200987532	None	None	None	None	None	None	None	None	None	None	None	None	None	None	None	None	None	None	None	None	None	None	None	None	None
ENSG00000155754_11597	11597	ENSG00000155754	C2CD6	chr2	-							11597	69,22,260,83,91	0,2,0,16,0	155,129,101	0,0,0	3691	100	0.00063	0.0086	1.0,0.23,1.0,0.123,1.0	1.0,1.0,1.0	-0.33	SE	A1_NCBP2	JCEC			201487420	201487902	201495894	201495969						201491168	201494759	None	None	None	None	None	None	None	None	None	None	None	None	None	None	None	None	None	None	None	None	None	None	None	None	None
ENSG00000155970_30114	30114	ENSG00000155970	MICU3	chr8	+							30114	33,8,83,4,53	0,0,0,0,12	52,27,19	0,0,0	200	100	0.0016	0.019	1.0,1.0,1.0,1.0,0.688	1.0,1.0,1.0	-0.062	SE	A1_NCBP2	JC			17104390	17104491	17114092	17114201						17105412	17105584	None	None	None	None	None	None	None	None	None	None	None	None	None	None	None	None	None	None	None	None	None	None	None	None	None
ENSG00000155970_30115	30115	ENSG00000155970	MICU3	chr8	+							30115	13,15,47,50,38	10,4,29,10,0	35,27,29	0,0,0	200	100	1.2e-09	3e-07	0.394,0.652,0.448,0.714,1.0	1.0,1.0,1.0	-0.36	SE	A1_NCBP2	JC			17114092	17114201	17118706	17118775						17116442	17116600	None	None	None	None	None	None	None	None	None	None	None	None	None	None	None	None	None	None	None	None	None	None	None	None	None
ENSG00000155975_12636	12636	ENSG00000155975	VPS37A	chr8	+							12636	188,191,122,195,222	0,0,0,0,0	201,215,103	18,0,0	200	100	3.1e-06	0.00014	1.0,1.0,1.0,1.0,1.0	0.848,1.0,1.0	0.051	SE	A1_NCBP2	JC			17246957	17247369	17274732	17274958						17268855	17268956	None	None	None	None	None	None	None	None	None	None	None	None	None	None	None	None	None	None	None	None	None	None	None	None	None
ENSG00000156011_27287	27287	ENSG00000156011	PSD3	chr8	-							27287	98,83,107,47,106	0,2,0,0,4	50,50,31	0,8,10	171	100	2.8e-07	2e-05	1.0,0.96,1.0,1.0,0.939	1.0,0.785,0.644	0.17	SE	A1_NCBP2	JC			18575127	18575285	18632612	18632806						18600363	18600434	None	None	None	None	None	None	None	None	None	None	None	None	None	None	None	None	None	None	None	None	None	None	None	None	None
ENSG00000156017_28587	28587	ENSG00000156017	CARNMT1	chr9	-							28587	324,447,506,384,318	5,9,12,15,2	346,527,352	20,31,10	241	100	5.4e-05	0.0012	0.964,0.954,0.946,0.914,0.985	0.878,0.876,0.936	0.056	SE	A1_NCBP2	JCEC			74998597	74998776	75016267	75016431						74999729	74999870	None	None	None	None	None	None	None	None	None	None	None	None	None	None	None	None	None	None	None	None	None	None	None	None	None
ENSG00000156113_29839	29839	ENSG00000156113	KCNMA1	chr10	-							29839	1,23,20,9,4	0,0,0,0,0	13,4,17	9,0,20	212	100	1.9e-09	4.2e-07	1.0,1.0,1.0,1.0,1.0	0.405,1.0,0.286	0.44	SE	A1_NCBP2	JCEC			77120972	77121048	77184822	77184916						77183420	77183532	None	None	None	None	None	None	None	None	None	None	None	None	None	None	None	None	None	None	None	None	None	None	None	None	None
ENSG00000156162_15198	15198	ENSG00000156162	DPY19L4	chr8	+							15198	117,105,157,146,100	61,29,48,52,23	230,109,107	38,40,6	200	100	0.022	0.14	0.49,0.644,0.621,0.584,0.685	0.752,0.577,0.899	-0.14	SE	A1_NCBP2	JC			94726330	94726441	94738368	94738459						94734629	94734754	None	None	None	None	None	None	None	None	None	None	None	None	None	None	None	None	None	None	None	None	None	None	None	None	None
ENSG00000156171_16488	16488	ENSG00000156171	DRAM2	chr1	-							16488	213,178,244,186,157	6,4,7,8,6	160,202,219	4,20,21	200	100	0.00039	0.0059	0.947,0.957,0.946,0.921,0.929	0.952,0.835,0.839	0.065	SE	A1_NCBP2	JC			111120515	111120693	111126226	111126294						111124741	111124881	None	None	None	None	None	None	None	None	None	None	None	None	None	None	None	None	None	None	None	None	None	None	None	None	None
ENSG00000156218_3753	3753	ENSG00000156218	ADAMTSL3	chr15	+							3753	11,25,47,39,43	0,12,0,0,0	17,16,19	0,0,0	200	100	0.018	0.12	1.0,0.51,1.0,1.0,1.0	1.0,1.0,1.0	-0.098	SE	A1_NCBP2	JC			83942902	83943082	83982272	83983344						83970483	83970637	None	None	None	None	None	None	None	None	None	None	None	None	None	None	None	None	None	None	None	None	None	None	None	None	None
ENSG00000156239_21585	21585	ENSG00000156239	N6AMT1	chr21	-							21585	102,113,67,133,103	14,5,9,18,6	176,88,111	0,4,0	184	100	1e-09	2.8e-07	0.798,0.925,0.802,0.801,0.903	1.0,0.923,1.0	-0.13	SE	A1_NCBP2	JC			28878191	28878333	28882159	28882250						28879869	28879953	None	None	None	None	None	None	None	None	None	None	None	None	None	None	None	None	None	None	None	None	None	None	None	None	None
ENSG00000156253_27619	27619	ENSG00000156253	RWDD2B	chr21	-							27619	139,197,215,200,174	45,38,26,26,19	328,229,286	12,16,41	168	100	0.00048	0.0069	0.648,0.755,0.831,0.821,0.845	0.942,0.895,0.806	-0.1	SE	A1_NCBP2	JCEC			29007760	29008123	29008394	29008621						29008239	29008307	None	None	None	None	None	None	None	None	None	None	None	None	None	None	None	None	None	None	None	None	None	None	None	None	None
ENSG00000156374_30095	30095	ENSG00000156374	PCGF6	chr10	-							30095	45,58,63,126,70	0,0,0,0,0	75,130,101	0,0,12	187	100	0.00025	0.0042	1.0,1.0,1.0,1.0,1.0	1.0,1.0,0.818	0.061	SE	A1_NCBP2	JCEC			103302795	103303961	103345023	103345132						103314185	103314272	None	None	None	None	None	None	None	None	None	None	None	None	None	None	None	None	None	None	None	None	None	None	None	None	None
ENSG00000156374_30096	30096	ENSG00000156374	PCGF6	chr10	-							30096	2,26,19,30,5	0,0,0,0,0	25,28,29	0,0,12	199	100	0.00021	0.0036	1.0,1.0,1.0,1.0,1.0	1.0,1.0,0.548	0.15	SE	A1_NCBP2	JCEC			103302795	103303961	103345023	103345132						103326533	103326632	None	None	None	None	None	None	None	None	None	None	None	None	None	None	None	None	None	None	None	None	None	None	None	None	None
ENSG00000156374_30101	30101	ENSG00000156374	PCGF6	chr10	-							30101	18,68,56,97,45	0,9,12,0,4	98,41,52	6,0,0	200	100	0.015	0.1	1.0,0.791,0.7,1.0,0.849	0.891,1.0,1.0	-0.096	SE	A1_NCBP2	JC			103333924	103333952	103348715	103348812						103345023	103345132	None	None	None	None	None	None	None	None	None	None	None	None	None	None	None	None	None	None	None	None	None	None	None	None	None
ENSG00000156531_69	69	ENSG00000156531	PHF6	chrX	+							69	287,191,215,125,228	0,1,0,24,0	181,95,89	0,0,0	202	100	0.0016	0.018	1.0,0.99,1.0,0.721,1.0	1.0,1.0,1.0	-0.058	SE	A1_NCBP2	JCEC			134377571	134377755	134393500	134393634						134378004	134378106	None	None	None	None	None	None	None	None	None	None	None	None	None	None	None	None	None	None	None	None	None	None	None	None	None
ENSG00000157077_17597	17597	ENSG00000157077	ZFYVE9	chr1	+							17597	55,112,75,112,126	7,4,0,0,0	106,81,167	0,0,0	277	100	0.016	0.11	0.739,0.91,1.0,1.0,1.0	1.0,1.0,1.0	-0.07	SE	A1_NCBP2	JCEC			52263772	52263872	52268462	52268632						52266654	52266831	None	None	None	None	None	None	None	None	None	None	None	None	None	None	None	None	None	None	None	None	None	None	None	None	None
ENSG00000157168_27428	27428	ENSG00000157168	NRG1	chr8	+							27428	2,12,8,12,9	0,14,15,15,5	24,8,17	0,2,10	168	100	0.013	0.092	1.0,0.338,0.241,0.323,0.517	1.0,0.704,0.503	-0.25	SE	A1_NCBP2	JCEC			32727948	32728078	32742674	32743224						32742007	32742075	None	None	None	None	None	None	None	None	None	None	None	None	None	None	None	None	None	None	None	None	None	None	None	None	None
ENSG00000157181_21875	21875	ENSG00000157181	ODR4	chr1	+							21875	64,24,29,10,21	0,0,0,0,0	40,17,13	20,0,0	196	100	5.9e-05	0.0013	1.0,1.0,1.0,1.0,1.0	0.505,1.0,1.0	0.17	SE	A1_NCBP2	JCEC			186383021	186383156	186390710	186390851						186385987	186386083	None	None	None	None	None	None	None	None	None	None	None	None	None	None	None	None	None	None	None	None	None	None	None	None	None
ENSG00000157193_14270	14270	ENSG00000157193	LRP8	chr1	-							14270	2,0,0,20,10	0,2,17,0,5	0,0,3	7,2,6	200	100	0.0074	0.061	1.0,0.0,0.0,1.0,0.5	0.0,0.0,0.2	0.43	SE	A1_NCBP2	JC			53275630	53275753	53280586	53280715						53276691	53277078	None	None	None	None	None	None	None	None	None	None	None	None	None	None	None	None	None	None	None	None	None	None	None	None	None
ENSG00000157216_15390	15390	ENSG00000157216	SSBP3	chr1	-							15390	165,30,282,163,164	0,4,0,0,2	51,26,69	14,4,8	179	100	5.4e-15	1.8e-11	1.0,0.807,1.0,1.0,0.979	0.671,0.784,0.828	0.2	SE	A1_NCBP2	JCEC			54228448	54228477	54239128	54239199						54228747	54228826	None	None	None	None	None	None	None	None	None	None	None	None	None	None	None	None	None	None	None	None	None	None	None	None	None
ENSG00000157426_8739	8739	ENSG00000157426	AASDH	chr4	-							8739	45,67,41,70,80	0,0,0,0,0	49,61,66	0,9,0	200	100	0.001	0.013	1.0,1.0,1.0,1.0,1.0	1.0,0.772,1.0	0.076	SE	A1_NCBP2	JC			56342834	56342966	56345126	56345290						56343561	56343684	None	None	None	None	None	None	None	None	None	None	None	None	None	None	None	None	None	None	None	None	None	None	None	None	None
ENSG00000157538_16526	16526	ENSG00000157538	VPS26C	chr21	-							16526	56,83,66,34,77	11,0,6,0,0	48,40,130	0,0,0	181	100	6.7e-05	0.0015	0.738,1.0,0.859,1.0,1.0	1.0,1.0,1.0	-0.081	SE	A1_NCBP2	JCEC			37232376	37232451	37267237	37267329						37233361	37233442	None	None	None	None	None	None	None	None	None	None	None	None	None	None	None	None	None	None	None	None	None	None	None	None	None
ENSG00000157538_16528	16528	ENSG00000157538	VPS26C	chr21	-							16528	16,52,7,25,8	11,0,6,0,0	18,20,38	0,0,0	200	100	0.00024	0.0041	0.421,1.0,0.368,1.0,1.0	1.0,1.0,1.0	-0.24	SE	A1_NCBP2	JC			37232376	37232451	37267237	37267329						37238459	37238609	None	None	None	None	None	None	None	None	None	None	None	None	None	None	None	None	None	None	None	None	None	None	None	None	None
ENSG00000157538_16530	16530	ENSG00000157538	VPS26C	chr21	-							16530	57,38,82,53,84	11,0,6,0,0	9,22,35	0,0,0	200	100	0.00035	0.0055	0.722,1.0,0.872,1.0,1.0	1.0,1.0,1.0	-0.081	SE	A1_NCBP2	JC			37232376	37232451	37267237	37267334						37240495	37240639	None	None	None	None	None	None	None	None	None	None	None	None	None	None	None	None	None	None	None	None	None	None	None	None	None
ENSG00000157554_670	670	ENSG00000157554	ERG	chr21	-							670	27,25,6,16,9	0,0,0,0,0	12,39,15	0,0,9	172	100	0.0021	0.022	1.0,1.0,1.0,1.0,1.0	1.0,1.0,0.492	0.17	SE	A1_NCBP2	JCEC			38392375	38392444	38403505	38403709						38400573	38400645	None	None	None	None	None	None	None	None	None	None	None	None	None	None	None	None	None	None	None	None	None	None	None	None	None
ENSG00000157554_671	671	ENSG00000157554	ERG	chr21	-							671	26,40,24,27,42	0,0,0,0,0	27,22,72	0,0,9	181	100	0.00029	0.0047	1.0,1.0,1.0,1.0,1.0	1.0,1.0,0.815	0.062	SE	A1_NCBP2	JC			38392375	38392444	38403505	38403709						38402556	38402637	None	None	None	None	None	None	None	None	None	None	None	None	None	None	None	None	None	None	None	None	None	None	None	None	None
ENSG00000157554_672	672	ENSG00000157554	ERG	chr21	-							672	48,70,52,27,42	0,2,0,0,0	82,119,107	0,16,0	181	100	4.6e-05	0.0011	1.0,0.951,1.0,1.0,1.0	1.0,0.804,1.0	0.056	SE	A1_NCBP2	JCEC			38400071	38400645	38403505	38403709						38402556	38402637	None	None	None	None	None	None	None	None	None	None	None	None	None	None	None	None	None	None	None	None	None	None	None	None	None
ENSG00000157625_285	285	ENSG00000157625	TAB3	chrX	-							285	125,114,121,180,109	0,1,1,0,0	110,79,62	12,0,4	194	100	6.6e-08	6.7e-06	1.0,0.983,0.984,1.0,1.0	0.825,1.0,0.889	0.089	SE	A1_NCBP2	JC			30842965	30843049	30852777	30852938						30846550	30846644	None	None	None	None	None	None	None	None	None	None	None	None	None	None	None	None	None	None	None	None	None	None	None	None	None
ENSG00000157657_28886	28886	ENSG00000157657	ZNF618	chr9	+							28886	80,74,101,67,80	16,20,32,30,16	55,47,57	2,0,18	136	100	0.002	0.021	0.786,0.731,0.699,0.622,0.786	0.953,1.0,0.7	-0.16	SE	A1_NCBP2	JCEC			114007349	114007439	114008476	114008554						114008343	114008379	None	None	None	None	None	None	None	None	None	None	None	None	None	None	None	None	None	None	None	None	None	None	None	None	None
ENSG00000157657_28887	28887	ENSG00000157657	ZNF618	chr9	+							28887	70,80,46,43,145	10,12,26,0,2	54,12,52	30,5,6	340	100	0.022	0.14	0.673,0.662,0.342,1.0,0.955	0.346,0.414,0.718	0.23	SE	A1_NCBP2	JCEC			114016694	114016784	114032644	114032728						114028732	114028972	None	None	None	None	None	None	None	None	None	None	None	None	None	None	None	None	None	None	None	None	None	None	None	None	None
ENSG00000157657_28889	28889	ENSG00000157657	ZNF618	chr9	+							28889	7,21,18,0,18	156,128,81,67,158	36,27,40	129,42,109	145	100	2.4e-09	5e-07	0.03,0.102,0.133,0.0,0.073	0.161,0.307,0.202	-0.16	SE	A1_NCBP2	JCEC			114032644	114032728	114036299	114036377						114035190	114035235	None	None	None	None	None	None	None	None	None	None	None	None	None	None	None	None	None	None	None	None	None	None	None	None	None
ENSG00000157796_8902	8902	ENSG00000157796	WDR19	chr4	+							8902	77,51,65,77,85	0,0,12,0,0	29,51,83	18,0,5	166	100	0.014	0.1	1.0,1.0,0.765,1.0,1.0	0.493,1.0,0.909	0.15	SE	A1_NCBP2	JCEC			39185725	39185817	39189655	39189781						39186538	39186604	None	None	None	None	None	None	None	None	None	None	None	None	None	None	None	None	None	None	None	None	None	None	None	None	None
ENSG00000157827_12826	12826	ENSG00000157827	FMNL2	chr2	+							12826	27,8,12,19,13	16,0,0,0,0	22,21,9	0,0,0	169	100	0.0031	0.03	0.5,1.0,1.0,1.0,1.0	1.0,1.0,1.0	-0.1	SE	A1_NCBP2	JCEC			152628298	152628533	152629824	152629905						152629655	152629724	None	None	None	None	None	None	None	None	None	None	None	None	None	None	None	None	None	None	None	None	None	None	None	None	None
ENSG00000157985_11725	11725	ENSG00000157985	AGAP1	chr2	+							11725	251,259,300,320,281	9,12,1,0,14	225,184,245	2,17,26	235	100	0.00049	0.007	0.922,0.902,0.992,1.0,0.895	0.98,0.822,0.8	0.075	SE	A1_NCBP2	JCEC			235744697	235744839	235797758	235797886						235750353	235750488	None	None	None	None	None	None	None	None	None	None	None	None	None	None	None	None	None	None	None	None	None	None	None	None	None
ENSG00000158019_14328	14328	ENSG00000158019	BABAM2	chr2	+							14328	1347,1577,638,925,938	108,135,119,146,93	1196,848,1582	8,19,77	295	100	0	0	0.809,0.798,0.645,0.682,0.774	0.981,0.938,0.874	-0.19	SE	A1_NCBP2	JCEC			27987992	27988087	28045724	28045799						28025225	28025420	None	None	None	None	None	None	None	None	None	None	None	None	None	None	None	None	None	None	None	None	None	None	None	None	None
ENSG00000158019_14337	14337	ENSG00000158019	BABAM2	chr2	+							14337	131,139,122,83,45	508,628,282,488,255	151,141,140	309,377,548	172	100	0.00072	0.0095	0.13,0.114,0.201,0.09,0.093	0.221,0.179,0.129	-0.051	SE	A1_NCBP2	JCEC			28298337	28298491	28338449	28338901						28310081	28310153	None	None	None	None	None	None	None	None	None	None	None	None	None	None	None	None	None	None	None	None	None	None	None	None	None
ENSG00000158023_24706	24706	ENSG00000158023	WDR66	chr12	+							24706	47,30,23,14,33	0,0,6,6,0	21,14,29	0,0,0	151	100	0.00065	0.0088	1.0,1.0,0.717,0.607,1.0	1.0,1.0,1.0	-0.14	SE	A1_NCBP2	JCEC			121948983	121949061	121954119	121954334						121951479	121951530	None	None	None	None	None	None	None	None	None	None	None	None	None	None	None	None	None	None	None	None	None	None	None	None	None
ENSG00000158023_24707	24707	ENSG00000158023	WDR66	chr12	+							24707	133,101,101,97,80	0,8,0,12,3	86,63,142	4,4,39	200	100	0.0035	0.034	1.0,0.863,1.0,0.802,0.93	0.915,0.887,0.645	0.1	SE	A1_NCBP2	JC			121951479	121951530	121957073	121957268						121954119	121954334	None	None	None	None	None	None	None	None	None	None	None	None	None	None	None	None	None	None	None	None	None	None	None	None	None
ENSG00000158163_21718	21718	ENSG00000158163	DZIP1L	chr3	-							21718	28,16,7,15,15	0,0,0,0,0	7,9,48	7,0,0	241	100	0.013	0.091	1.0,1.0,1.0,1.0,1.0	0.293,1.0,1.0	0.24	SE	A1_NCBP2	JCEC			138081733	138081764	138086960	138087023						138084112	138084253	None	None	None	None	None	None	None	None	None	None	None	None	None	None	None	None	None	None	None	None	None	None	None	None	None
ENSG00000158169_24249	24249	ENSG00000158169	FANCC	chr9	-							24249	19,43,24,37,49	0,0,0,0,0	31,49,66	7,6,2	176	100	1.4e-08	2e-06	1.0,1.0,1.0,1.0,1.0	0.716,0.823,0.949	0.17	SE	A1_NCBP2	JCEC			95114628	95114710	95125085	95125185						95117314	95117390	None	None	None	None	None	None	None	None	None	None	None	None	None	None	None	None	None	None	None	None	None	None	None	None	None
ENSG00000158234_17061	17061	ENSG00000158234	FAIM	chr3	+							17061	37,49,31,75,42	0,0,7,0,5	110,69,41	0,0,0	200	100	0.00068	0.0092	1.0,1.0,0.689,1.0,0.808	1.0,1.0,1.0	-0.1	SE	A1_NCBP2	JC			138621406	138621539	138629106	138629156						138622187	138622416	None	None	None	None	None	None	None	None	None	None	None	None	None	None	None	None	None	None	None	None	None	None	None	None	None
ENSG00000158296_864	864	ENSG00000158296	SLC13A3	chr20	-							864	0,8,11,20,6	13,0,0,0,0	29,8,24	0,0,0	366	100	0.014	0.1	0.0,1.0,1.0,1.0,1.0	1.0,1.0,1.0	-0.2	SE	A1_NCBP2	JCEC			46610445	46610609	46670042	46670139						46613459	46613725	None	None	None	None	None	None	None	None	None	None	None	None	None	None	None	None	None	None	None	None	None	None	None	None	None
ENSG00000158321_22025	22025	ENSG00000158321	AUTS2	chr7	+							22025	82,93,95,52,100	43,31,57,50,33	101,63,152	23,10,10	130	100	8e-08	7.8e-06	0.595,0.698,0.562,0.444,0.7	0.772,0.829,0.921	-0.24	SE	A1_NCBP2	JC			70771548	70771644	70777102	70777174						70775356	70775386	None	None	None	None	None	None	None	None	None	None	None	None	None	None	None	None	None	None	None	None	None	None	None	None	None
ENSG00000158636_7517	7517	ENSG00000158636	EMSY	chr11	+							7517	66,100,94,22,105	15,16,11,15,11	71,62,104	7,8,5	142	100	0.0075	0.061	0.756,0.815,0.858,0.508,0.871	0.877,0.845,0.936	-0.12	SE	A1_NCBP2	JCEC			76537794	76537950	76542215	76542367						76539598	76539640	None	None	None	None	None	None	None	None	None	None	None	None	None	None	None	None	None	None	None	None	None	None	None	None	None
ENSG00000158966_21390	21390	ENSG00000158966	CACHD1	chr1	+							21390	264,164,129,157,96	12,0,3,0,8	195,76,142	0,0,0	200	100	6.9e-05	0.0015	0.917,1.0,0.956,1.0,0.857	1.0,1.0,1.0	-0.054	SE	A1_NCBP2	JC			64550593	64550656	64602805	64602912						64582155	64582304	None	None	None	None	None	None	None	None	None	None	None	None	None	None	None	None	None	None	None	None	None	None	None	None	None
ENSG00000158987_22866	22866	ENSG00000158987	RAPGEF6	chr5	-							22866	63,26,18,10,21	0,0,0,0,0	4,21,9	18,0,0	244	100	0.0064	0.054	1.0,1.0,1.0,1.0,1.0	0.083,1.0,1.0	0.31	SE	A1_NCBP2	JCEC			131521389	131521521	131603270	131603327						131548046	131548190	None	None	None	None	None	None	None	None	None	None	None	None	None	None	None	None	None	None	None	None	None	None	None	None	None
ENSG00000159023_19873	19873	ENSG00000159023	EPB41	chr1	+							19873	152,161,128,269,214	0,0,0,0,7	145,164,191	26,0,0	163	100	1.2e-05	0.0004	1.0,1.0,1.0,1.0,0.949	0.774,1.0,1.0	0.065	SE	A1_NCBP2	JCEC			29058588	29058645	29064981	29065158						29060421	29060484	None	None	None	None	None	None	None	None	None	None	None	None	None	None	None	None	None	None	None	None	None	None	None	None	None
ENSG00000159063_12958	12958	ENSG00000159063	ALG8	chr11	-							12958	4,13,0,2,14	0,2,13,0,5	7,20,12	0,0,0	204	100	4.9e-06	0.00019	1.0,0.761,0.0,1.0,0.579	1.0,1.0,1.0	-0.33	SE	A1_NCBP2	JCEC			78109441	78109581	78119181	78119249						78113885	78113989	None	None	None	None	None	None	None	None	None	None	None	None	None	None	None	None	None	None	None	None	None	None	None	None	None
ENSG00000159216_1631	1631	ENSG00000159216	RUNX1	chr21	-							1631	19,27,6,3,34	0,6,0,0,20	5,10,1	0,0,0	139	100	2.9e-05	0.00077	1.0,0.764,1.0,1.0,0.55	1.0,1.0,1.0	-0.14	SE	A1_NCBP2	JCEC			34886842	34887096	35048841	35048958						34892924	34892963	None	None	None	None	None	None	None	None	None	None	None	None	None	None	None	None	None	None	None	None	None	None	None	None	None
ENSG00000159267_18801	18801	ENSG00000159267	HLCS	chr21	-							18801	42,32,37,36,25	12,0,2,0,0	31,14,31	0,0,0	200	100	0.00033	0.0052	0.636,1.0,0.902,1.0,1.0	1.0,1.0,1.0	-0.092	SE	A1_NCBP2	JC			36936448	36937392	36962035	36962170						36938831	36938994	None	None	None	None	None	None	None	None	None	None	None	None	None	None	None	None	None	None	None	None	None	None	None	None	None
ENSG00000159348_19474	19474	ENSG00000159348	CYB5R1	chr1	-							19474	26,50,32,35,71	0,0,0,14,0	77,24,135	0,0,0	250	100	0.0079	0.063	1.0,1.0,1.0,0.5,1.0	1.0,1.0,1.0	-0.1	SE	A1_NCBP2	JCEC			202966527	202966600	202967190	202967257						202966748	202966898	None	None	None	None	None	None	None	None	None	None	None	None	None	None	None	None	None	None	None	None	None	None	None	None	None
ENSG00000159423_15309	15309	ENSG00000159423	ALDH4A1	chr1	-							15309	10,17,13,14,17	0,0,0,0,0	29,23,59	8,0,0	174	100	0.0022	0.023	1.0,1.0,1.0,1.0,1.0	0.676,1.0,1.0	0.11	SE	A1_NCBP2	JC			18877415	18877612	18881699	18881887						18879299	18879373	None	None	None	None	None	None	None	None	None	None	None	None	None	None	None	None	None	None	None	None	None	None	None	None	None
ENSG00000159433_4264	4264	ENSG00000159433	STARD9	chr15	+							4264	21,5,16,8,22	9,2,0,0,4	16,8,11	0,0,0	133	100	1.9e-05	0.00055	0.637,0.653,1.0,1.0,0.805	1.0,1.0,1.0	-0.18	SE	A1_NCBP2	JCEC			42634855	42634972	42638025	42638087						42637906	42637939	None	None	None	None	None	None	None	None	None	None	None	None	None	None	None	None	None	None	None	None	None	None	None	None	None
ENSG00000159445_18752	18752	ENSG00000159445	THEM4	chr1	-							18752	44,49,43,46,79	6,0,0,0,0	51,63,91	0,0,18	260	100	0.0061	0.051	0.738,1.0,1.0,1.0,1.0	1.0,1.0,0.66	0.061	SE	A1_NCBP2	JCEC			151888272	151888383	151895007	151895194						151889213	151889373	None	None	None	None	None	None	None	None	None	None	None	None	None	None	None	None	None	None	None	None	None	None	None	None	None
ENSG00000159596_18273	18273	ENSG00000159596	TMEM69	chr1	+							18273	320,484,447,492,449	62,84,77,86,69	520,510,797	63,47,85	200	100	4.5e-05	0.0011	0.721,0.742,0.744,0.741,0.765	0.805,0.844,0.824	-0.082	SE	A1_NCBP2	JC			45688180	45688275	45693203	45694436						45690973	45691110	None	None	None	None	None	None	None	None	None	None	None	None	None	None	None	None	None	None	None	None	None	None	None	None	None
ENSG00000159692_10338	10338	ENSG00000159692	CTBP1	chr4	-							10338	18,47,100,28,96	2,0,0,0,0	56,36,117	0,2,12	200	100	2.4e-06	0.00011	0.818,1.0,1.0,1.0,1.0	1.0,0.9,0.83	0.054	SE	A1_NCBP2	JC			1228198	1228343	1248915	1249137						1238182	1238337	None	None	None	None	None	None	None	None	None	None	None	None	None	None	None	None	None	None	None	None	None	None	None	None	None
ENSG00000159692_10339	10339	ENSG00000159692	CTBP1	chr4	-							10339	16,24,47,14,58	2,0,0,0,0	59,21,50	0,2,12	200	100	2.9e-06	0.00013	0.8,1.0,1.0,1.0,1.0	1.0,0.84,0.676	0.12	SE	A1_NCBP2	JC			1228198	1228343	1248915	1249112						1241324	1241519	None	None	None	None	None	None	None	None	None	None	None	None	None	None	None	None	None	None	None	None	None	None	None	None	None
ENSG00000160058_21311	21311	ENSG00000160058	BSDC1	chr1	-							21311	0,0,4,0,20	7,5,4,22,23	4,0,0	28,11,8	200	100	0.014	0.1	0.0,0.0,0.333,0.0,0.303	0.067,0.0,0.0	0.1	SE	A1_NCBP2	JC			32368446	32368550	32376261	32376741						32369229	32369338	None	None	None	None	None	None	None	None	None	None	None	None	None	None	None	None	None	None	None	None	None	None	None	None	None
ENSG00000160218_7818	7818	ENSG00000160218	TRAPPC10	chr21	+							7818	121,104,71,135,117	0,12,7,0,0	128,156,111	0,0,2	200	100	0.00039	0.006	1.0,0.812,0.835,1.0,1.0	1.0,1.0,0.965	-0.059	SE	A1_NCBP2	JC			44089832	44089933	44094062	44094233						44091922	44092049	None	None	None	None	None	None	None	None	None	None	None	None	None	None	None	None	None	None	None	None	None	None	None	None	None
ENSG00000160293_9626	9626	ENSG00000160293	VAV2	chr9	-							9626	0,6,0,20,20	15,13,18,13,23	0,0,0	15,9,30	187	100	5.3e-08	5.7e-06	0.0,0.198,0.0,0.451,0.317	0.0,0.0,0.0	0.19	SE	A1_NCBP2	JC			133768441	133768596	133770377	133770501						133769416	133769503	None	None	None	None	None	None	None	None	None	None	None	None	None	None	None	None	None	None	None	None	None	None	None	None	None
ENSG00000160293_9630	9630	ENSG00000160293	VAV2	chr9	-							9630	42,39,207,91,58	3,5,4,7,0	50,40,48	0,0,0	169	100	0.00018	0.0032	0.892,0.822,0.968,0.885,1.0	1.0,1.0,1.0	-0.087	SE	A1_NCBP2	JCEC			133812113	133812216	133861373	133861432						133834271	133834340	None	None	None	None	None	None	None	None	None	None	None	None	None	None	None	None	None	None	None	None	None	None	None	None	None
ENSG00000160293_9631	9631	ENSG00000160293	VAV2	chr9	-							9631	88,80,170,103,72	0,0,0,0,0	63,56,49	8,0,0	159	100	0.0084	0.066	1.0,1.0,1.0,1.0,1.0	0.832,1.0,1.0	0.056	SE	A1_NCBP2	JCEC			133834271	133834340	133939102	133939219						133861373	133861432	None	None	None	None	None	None	None	None	None	None	None	None	None	None	None	None	None	None	None	None	None	None	None	None	None
ENSG00000160691_19049	19049	ENSG00000160691	SHC1	chr1	-							19049	503,609,756,546,699	31,85,35,60,53	614,573,930	75,78,128	154	100	0.00017	0.0031	0.913,0.823,0.933,0.855,0.895	0.842,0.827,0.825	0.052	SE	A1_NCBP2	JCEC			154967979	154968031	154968494	154968614						154968203	154968257	None	None	None	None	None	None	None	None	None	None	None	None	None	None	None	None	None	None	None	None	None	None	None	None	None
ENSG00000160746_17130	17130	ENSG00000160746	ANO10	chr3	-							17130	151,216,352,298,315	14,2,0,0,0	366,153,362	0,0,0	670	100	0.00079	0.01	0.617,0.942,1.0,1.0,1.0	1.0,1.0,1.0	-0.088	SE	A1_NCBP2	JCEC			43561219	43561402	43598531	43598666						43576691	43577261	None	None	None	None	None	None	None	None	None	None	None	None	None	None	None	None	None	None	None	None	None	None	None	None	None
ENSG00000160746_17131	17131	ENSG00000160746	ANO10	chr3	-							17131	10,6,2,22,1	28,22,7,22,8	4,0,0	22,16,7	200	100	8.7e-05	0.0018	0.152,0.12,0.125,0.333,0.059	0.083,0.0,0.0	0.13	SE	A1_NCBP2	JC			43565652	43565727	43598531	43598666						43576691	43577261	None	None	None	None	None	None	None	None	None	None	None	None	None	None	None	None	None	None	None	None	None	None	None	None	None
ENSG00000160767_25078	25078	ENSG00000160767	FAM189B	chr1	-							25078	41,76,92,40,110	0,35,36,0,66	41,49,96	39,33,51	200	100	0.0011	0.014	1.0,0.521,0.561,1.0,0.455	0.345,0.426,0.485	0.29	SE	A1_NCBP2	JC			155253624	155253732	155254652	155254968						155253858	155253978	None	None	None	None	None	None	None	None	None	None	None	None	None	None	None	None	None	None	None	None	None	None	None	None	None
ENSG00000160803_17945	17945	ENSG00000160803	UBQLN4	chr1	-							17945	142,211,176,126,296	8,3,0,0,0	196,80,213	18,13,2	184	100	5.5e-08	5.8e-06	0.906,0.975,1.0,1.0,1.0	0.855,0.77,0.983	0.11	SE	A1_NCBP2	JC			156041871	156041987	156042773	156042913						156042152	156042236	None	None	None	None	None	None	None	None	None	None	None	None	None	None	None	None	None	None	None	None	None	None	None	None	None
ENSG00000160908_20139	20139	ENSG00000160908	ZNF394	chr7	-							20139	12,7,3,24,14	0,0,19,8,0	34,10,4	0,0,2	227	100	0.015	0.1	1.0,1.0,0.065,0.569,1.0	1.0,1.0,0.468	-0.096	SE	A1_NCBP2	JCEC			99493239	99494631	99499637	99500281						99498715	99498842	None	None	None	None	None	None	None	None	None	None	None	None	None	None	None	None	None	None	None	None	None	None	None	None	None
ENSG00000161010_23577	23577	ENSG00000161010	MRNIP	chr5	-							23577	5,12,61,38,27	0,0,0,0,0	59,28,37	0,8,0	176	100	0.0029	0.029	1.0,1.0,1.0,1.0,1.0	1.0,0.665,1.0	0.11	SE	A1_NCBP2	JC			179841906	179842064	179847977	179848066						179844151	179844227	None	None	None	None	None	None	None	None	None	None	None	None	None	None	None	None	None	None	None	None	None	None	None	None	None
ENSG00000161040_19182	19182	ENSG00000161040	FBXL13	chr7	-							19182	0,16,13,47,32	9,0,0,0,6	16,21,11	0,0,0	235	100	0.001	0.012	0.0,1.0,1.0,1.0,0.694	1.0,1.0,1.0	-0.26	SE	A1_NCBP2	JCEC			102822039	102822203	102877466	102877593						102832839	102832974	None	None	None	None	None	None	None	None	None	None	None	None	None	None	None	None	None	None	None	None	None	None	None	None	None
ENSG00000161040_19183	19183	ENSG00000161040	FBXL13	chr7	-							19183	30,27,165,142,131	9,0,0,0,6	101,65,81	0,0,0	184	100	0.0026	0.026	0.644,1.0,1.0,1.0,0.922	1.0,1.0,1.0	-0.087	SE	A1_NCBP2	JC			102822039	102822203	102877466	102877593						102854776	102854860	None	None	None	None	None	None	None	None	None	None	None	None	None	None	None	None	None	None	None	None	None	None	None	None	None
ENSG00000161040_19185	19185	ENSG00000161040	FBXL13	chr7	-							19185	26,47,133,181,83	0,0,10,14,5	27,130,106	0,0,0	218	100	1.8e-07	1.4e-05	1.0,1.0,0.859,0.856,0.884	1.0,1.0,1.0	-0.08	SE	A1_NCBP2	JCEC			102883304	102883467	102913085	102913215						102883567	102883685	None	None	None	None	None	None	None	None	None	None	None	None	None	None	None	None	None	None	None	None	None	None	None	None	None
ENSG00000161040_19186	19186	ENSG00000161040	FBXL13	chr7	-							19186	29,47,220,116,129	0,2,2,15,0	40,87,82	0,0,0	199	100	0.00026	0.0044	1.0,0.922,0.982,0.795,1.0	1.0,1.0,1.0	-0.06	SE	A1_NCBP2	JC			102883567	102883685	102913085	102913215						102884213	102884312	None	None	None	None	None	None	None	None	None	None	None	None	None	None	None	None	None	None	None	None	None	None	None	None	None
ENSG00000161091_1735	1735	ENSG00000161091	MFSD12	chr19	-							1735	40,14,43,24,62	0,2,0,0,18	10,2,63	0,0,0	200	100	0.00012	0.0023	1.0,0.778,1.0,1.0,0.633	1.0,1.0,1.0	-0.12	SE	A1_NCBP2	JC			3546073	3546168	3547271	3547364						3546254	3546425	None	None	None	None	None	None	None	None	None	None	None	None	None	None	None	None	None	None	None	None	None	None	None	None	None
ENSG00000161533_9444	9444	ENSG00000161533	ACOX1	chr17	-							9444	37,42,15,39,56	102,72,47,56,72	68,29,73	58,34,109	200	100	0.0094	0.074	0.154,0.226,0.138,0.258,0.28	0.37,0.299,0.251	-0.095	SE	A1_NCBP2	JC			75960214	75960375	75978533	75978693						75973624	75973785	None	None	None	None	None	None	None	None	None	None	None	None	None	None	None	None	None	None	None	None	None	None	None	None	None
ENSG00000161558_1279	1279	ENSG00000161558	TMEM143	chr19	-							1279	18,9,2,6,38	1,0,0,0,2	19,8,38	0,0,8	205	100	0.0013	0.015	0.898,1.0,1.0,1.0,0.903	1.0,1.0,0.699	0.061	SE	A1_NCBP2	JCEC			48345159	48345354	48363290	48363531						48360071	48360176	None	None	None	None	None	None	None	None	None	None	None	None	None	None	None	None	None	None	None	None	None	None	None	None	None
ENSG00000161647_29657	29657	ENSG00000161647	MPP3	chr17	-							29657	23,40,16,84,20	0,4,0,2,0	17,35,22	0,10,5	275	100	0.00029	0.0046	1.0,0.784,1.0,0.939,1.0	1.0,0.56,0.615	0.22	SE	A1_NCBP2	JCEC			43831881	43831943	43832760	43832819						43832076	43832251	None	None	None	None	None	None	None	None	None	None	None	None	None	None	None	None	None	None	None	None	None	None	None	None	None
ENSG00000161692_6419	6419	ENSG00000161692	DBF4B	chr17	+							6419	29,10,7,22,22	2,1,2,5,15	4,12,10	0,0,3	163	100	0.013	0.094	0.899,0.86,0.682,0.73,0.474	1.0,1.0,0.672	-0.16	SE	A1_NCBP2	JCEC			44708607	44708839	44722879	44723022						44709303	44709366	None	None	None	None	None	None	None	None	None	None	None	None	None	None	None	None	None	None	None	None	None	None	None	None	None
ENSG00000161813_11925	11925	ENSG00000161813	LARP4	chr12	+							11925	123,276,209,266,241	3,2,0,6,0	220,258,186	33,7,6	204	100	1.5e-09	3.5e-07	0.953,0.985,1.0,0.956,1.0	0.766,0.948,0.938	0.095	SE	A1_NCBP2	JCEC			50435487	50435624	50440438	50440549						50437734	50437838	None	None	None	None	None	None	None	None	None	None	None	None	None	None	None	None	None	None	None	None	None	None	None	None	None
ENSG00000161912_24275	24275	ENSG00000161912	ADCY10P1	chr6	+							24275	12,3,14,0,10	0,0,1,30,4	16,12,15	0,0,0	234	100	6.5e-06	0.00024	1.0,1.0,0.857,0.0,0.517	1.0,1.0,1.0	-0.33	SE	A1_NCBP2	JCEC			41108948	41109904	41117297	41117382						41111222	41111356	None	None	None	None	None	None	None	None	None	None	None	None	None	None	None	None	None	None	None	None	None	None	None	None	None
ENSG00000161912_24277	24277	ENSG00000161912	ADCY10P1	chr6	+							24277	15,0,12,4,1	20,12,11,0,15	0,3,0	31,7,8	258	100	0.0027	0.027	0.225,0.0,0.297,1.0,0.025	0.0,0.142,0.0	0.26	SE	A1_NCBP2	JCEC			41121345	41121474	41122976	41123249						41121785	41121943	None	None	None	None	None	None	None	None	None	None	None	None	None	None	None	None	None	None	None	None	None	None	None	None	None
ENSG00000162086_24122	24122	ENSG00000162086	ZNF75A	chr16	+							24122	87,88,168,60,73	0,7,12,34,6	183,113,172	0,0,5	227	100	4.9e-07	3.1e-05	1.0,0.847,0.86,0.437,0.843	1.0,1.0,0.938	-0.18	SE	A1_NCBP2	JCEC			3312676	3312768	3316911	3317022						3313048	3313175	None	None	None	None	None	None	None	None	None	None	None	None	None	None	None	None	None	None	None	None	None	None	None	None	None
ENSG00000162086_24123	24123	ENSG00000162086	ZNF75A	chr16	+							24123	79,73,109,26,45	14,7,13,0,4	129,92,125	0,3,0	227	100	2.4e-09	5e-07	0.713,0.821,0.787,1.0,0.832	1.0,0.931,1.0	-0.15	SE	A1_NCBP2	JCEC			3312676	3312768	3317189	3317925						3313048	3313175	None	None	None	None	None	None	None	None	None	None	None	None	None	None	None	None	None	None	None	None	None	None	None	None	None
ENSG00000162086_24124	24124	ENSG00000162086	ZNF75A	chr16	+							24124	105,149,245,132,115	14,7,13,0,4	125,75,92	0,3,0	211	100	3.7e-05	0.00093	0.78,0.91,0.899,1.0,0.932	1.0,0.922,1.0	-0.07	SE	A1_NCBP2	JCEC			3312676	3312768	3317189	3317925						3316911	3317022	None	None	None	None	None	None	None	None	None	None	None	None	None	None	None	None	None	None	None	None	None	None	None	None	None
ENSG00000162104_3579	3579	ENSG00000162104	ADCY9	chr16	-							3579	64,27,40,105,50	12,0,0,0,0	27,6,32	0,0,0	291	100	0.0038	0.035	0.647,1.0,1.0,1.0,1.0	1.0,1.0,1.0	-0.071	SE	A1_NCBP2	JCEC			3993405	3993510	4113749	4115485						4007367	4007558	None	None	None	None	None	None	None	None	None	None	None	None	None	None	None	None	None	None	None	None	None	None	None	None	None
ENSG00000162585_16776	16776	ENSG00000162585	FAAP20	chr1	-							16776	37,23,20,20,42	0,3,0,0,9	8,0,35	0,8,8	231	100	0.024	0.15	1.0,0.768,1.0,1.0,0.669	1.0,0.0,0.654	0.34	SE	A1_NCBP2	JCEC			2184477	2185513	2193638	2193910						2192844	2192975	None	None	None	None	None	None	None	None	None	None	None	None	None	None	None	None	None	None	None	None	None	None	None	None	None
ENSG00000162614_18185	18185	ENSG00000162614	NEXN	chr1	+							18185	20,24,34,12,21	16,22,43,28,26	10,13,2	13,30,33	292	100	0.0015	0.017	0.3,0.272,0.213,0.128,0.217	0.209,0.129,0.02	0.11	SE	A1_NCBP2	JCEC			77916054	77916133	77917959	77918038						77917565	77917757	None	None	None	None	None	None	None	None	None	None	None	None	None	None	None	None	None	None	None	None	None	None	None	None	None
ENSG00000162614_18187	18187	ENSG00000162614	NEXN	chr1	+							18187	85,88,172,83,106	9,4,0,0,0	103,169,23	0,0,0	200	100	0.011	0.082	0.825,0.917,1.0,1.0,1.0	1.0,1.0,1.0	-0.052	SE	A1_NCBP2	JC			77929315	77929504	77935822	77936044						77933281	77933479	None	None	None	None	None	None	None	None	None	None	None	None	None	None	None	None	None	None	None	None	None	None	None	None	None
ENSG00000162639_13780	13780	ENSG00000162639	HENMT1	chr1	-							13780	189,151,363,256,194	0,13,0,0,10	161,152,212	0,0,0	213	100	0.00035	0.0055	1.0,0.845,1.0,1.0,0.901	1.0,1.0,1.0	-0.051	SE	A1_NCBP2	JCEC			108654715	108654850	108657450	108657579						108655585	108655698	None	None	None	None	None	None	None	None	None	None	None	None	None	None	None	None	None	None	None	None	None	None	None	None	None
ENSG00000162639_13782	13782	ENSG00000162639	HENMT1	chr1	-							13782	151,306,268,384,236	0,2,6,0,4	248,309,261	12,17,7	199	100	2.3e-08	3e-06	1.0,0.987,0.957,1.0,0.967	0.912,0.901,0.949	0.062	SE	A1_NCBP2	JCEC			108657450	108657579	108660962	108661122						108659863	108659962	None	None	None	None	None	None	None	None	None	None	None	None	None	None	None	None	None	None	None	None	None	None	None	None	None
ENSG00000162714_21065	21065	ENSG00000162714	ZNF496	chr1	-							21065	8,1,11,27,1	28,27,28,62,45	4,2,0	48,11,54	200	100	4e-05	0.001	0.125,0.018,0.164,0.179,0.011	0.04,0.083,0.0	0.058	SE	A1_NCBP2	JC			247310323	247310456	247323153	247323230						247322697	247322805	None	None	None	None	None	None	None	None	None	None	None	None	None	None	None	None	None	None	None	None	None	None	None	None	None
ENSG00000162782_19890	19890	ENSG00000162782	TDRD5	chr1	+							19890	31,32,17,14,40	0,0,0,0,9	18,63,54	0,0,0	291	100	0.016	0.11	1.0,1.0,1.0,1.0,0.604	1.0,1.0,1.0	-0.079	SE	A1_NCBP2	JCEC			179593459	179593867	179618598	179618682						179595627	179595818	None	None	None	None	None	None	None	None	None	None	None	None	None	None	None	None	None	None	None	None	None	None	None	None	None
ENSG00000162851_22342	22342	ENSG00000162851	TFB2M	chr1	-							22342	88,96,170,115,133	0,4,0,0,0	170,121,149	7,2,9	200	100	4.6e-06	0.00019	1.0,0.923,1.0,1.0,1.0	0.924,0.968,0.892	0.057	SE	A1_NCBP2	JC			246551212	246551302	246564345	246564434						246556572	246556721	None	None	None	None	None	None	None	None	None	None	None	None	None	None	None	None	None	None	None	None	None	None	None	None	None
ENSG00000162852_13830	13830	ENSG00000162852	CNST	chr1	+							13830	53,83,142,111,75	4,4,0,4,0	75,98,93	4,16,0	200	100	0.0065	0.056	0.869,0.912,1.0,0.933,1.0	0.904,0.754,1.0	0.057	SE	A1_NCBP2	JC			246591511	246591941	246631893	246631924						246621428	246621634	None	None	None	None	None	None	None	None	None	None	None	None	None	None	None	None	None	None	None	None	None	None	None	None	None
ENSG00000162869_19951	19951	ENSG00000162869	PPP1R21	chr2	+							19951	101,88,75,83,102	0,0,0,0,0	68,42,82	0,8,0	343	100	0.0019	0.02	1.0,1.0,1.0,1.0,1.0	1.0,0.605,1.0	0.13	SE	A1_NCBP2	JCEC			48491017	48491170	48507268	48507385						48498492	48498735	None	None	None	None	None	None	None	None	None	None	None	None	None	None	None	None	None	None	None	None	None	None	None	None	None
ENSG00000162923_20741	20741	ENSG00000162923	WDR26	chr1	-							20741	169,128,125,106,188	0,0,0,0,0	116,99,104	0,0,10	302	100	0.00045	0.0066	1.0,1.0,1.0,1.0,1.0	1.0,1.0,0.775	0.075	SE	A1_NCBP2	JCEC			224419517	224419615	224431476	224431581						224424517	224424719	None	None	None	None	None	None	None	None	None	None	None	None	None	None	None	None	None	None	None	None	None	None	None	None	None
ENSG00000162929_21669	21669	ENSG00000162929	KIAA1841	chr2	+							21669	50,27,65,29,37	0,0,0,0,0	21,37,50	0,0,12	200	100	1.7e-05	0.00051	1.0,1.0,1.0,1.0,1.0	1.0,1.0,0.676	0.11	SE	A1_NCBP2	JC			61088357	61088468	61097699	61097852						61092463	61092587	None	None	None	None	None	None	None	None	None	None	None	None	None	None	None	None	None	None	None	None	None	None	None	None	None
ENSG00000162994_12986	12986	ENSG00000162994	CLHC1	chr2	-							12986	7,21,53,33,19	0,1,0,0,0	46,54,19	0,0,6	303	100	0.014	0.096	1.0,0.874,1.0,1.0,1.0	1.0,1.0,0.511	0.14	SE	A1_NCBP2	JCEC			55177601	55177781	55206269	55206376						55180509	55180712	None	None	None	None	None	None	None	None	None	None	None	None	None	None	None	None	None	None	None	None	None	None	None	None	None
ENSG00000162994_12987	12987	ENSG00000162994	CLHC1	chr2	-							12987	8,7,51,28,28	0,1,0,0,0	9,20,5	0,0,6	275	100	0.017	0.12	1.0,0.718,1.0,1.0,1.0	1.0,1.0,0.233	0.2	SE	A1_NCBP2	JCEC			55177601	55177781	55206269	55206376						55181569	55181744	None	None	None	None	None	None	None	None	None	None	None	None	None	None	None	None	None	None	None	None	None	None	None	None	None
ENSG00000162994_12988	12988	ENSG00000162994	CLHC1	chr2	-							12988	8,10,70,28,28	0,0,0,0,0	24,5,10	4,0,8	275	100	1e-07	9.4e-06	1.0,1.0,1.0,1.0,1.0	0.686,1.0,0.312	0.33	SE	A1_NCBP2	JCEC			55180509	55180712	55206269	55206376						55181569	55181744	None	None	None	None	None	None	None	None	None	None	None	None	None	None	None	None	None	None	None	None	None	None	None	None	None
ENSG00000162994_12991	12991	ENSG00000162994	CLHC1	chr2	-							12991	25,12,48,18,23	6,7,29,8,8	55,6,11	11,0,0	213	100	0.0027	0.027	0.662,0.446,0.437,0.514,0.574	0.701,1.0,1.0	-0.37	SE	A1_NCBP2	JCEC			55206269	55206376	55209629	55209831						55209403	55209516	None	None	None	None	None	None	None	None	None	None	None	None	None	None	None	None	None	None	None	None	None	None	None	None	None
ENSG00000162994_12993	12993	ENSG00000162994	CLHC1	chr2	-							12993	67,90,162,108,89	0,0,0,16,0	95,172,20	0,0,0	302	100	0.00096	0.012	1.0,1.0,1.0,0.691,1.0	1.0,1.0,1.0	-0.062	SE	A1_NCBP2	JCEC			55206269	55206376	55212672	55212806						55209629	55209831	None	None	None	None	None	None	None	None	None	None	None	None	None	None	None	None	None	None	None	None	None	None	None	None	None
ENSG00000162994_12994	12994	ENSG00000162994	CLHC1	chr2	-							12994	54,46,83,27,31	0,0,0,0,0	47,12,60	9,0,0	288	100	0.00023	0.0038	1.0,1.0,1.0,1.0,1.0	0.645,1.0,1.0	0.12	SE	A1_NCBP2	JCEC			55212672	55212806	55222234	55222493						55217810	55217998	None	None	None	None	None	None	None	None	None	None	None	None	None	None	None	None	None	None	None	None	None	None	None	None	None
ENSG00000163001_8407	8407	ENSG00000163001	CFAP36	chr2	+							8407	197,178,181,268,199	0,6,13,18,8	156,222,214	0,4,0	200	100	5e-07	3.2e-05	1.0,0.937,0.874,0.882,0.926	1.0,0.965,1.0	-0.065	SE	A1_NCBP2	JC			55523720	55523822	55533872	55533960						55528877	55528992	None	None	None	None	None	None	None	None	None	None	None	None	None	None	None	None	None	None	None	None	None	None	None	None	None
ENSG00000163006_20501	20501	ENSG00000163006	CCDC138	chr2	+							20501	65,101,147,70,147	5,3,3,0,7	94,90,41	13,0,6	200	100	0.018	0.12	0.867,0.944,0.961,1.0,0.913	0.783,1.0,0.774	0.085	SE	A1_NCBP2	JC			108815940	108816105	108846737	108846930						108839184	108839301	None	None	None	None	None	None	None	None	None	None	None	None	None	None	None	None	None	None	None	None	None	None	None	None	None
ENSG00000163075_20380	20380	ENSG00000163075	CFAP221	chr2	+							20380	8,21,62,17,10	0,0,0,0,0	7,6,20	8,0,0	201	100	0.0086	0.067	1.0,1.0,1.0,1.0,1.0	0.303,1.0,1.0	0.23	SE	A1_NCBP2	JCEC			119546084	119546270	119559688	119559775						119549084	119549185	None	None	None	None	None	None	None	None	None	None	None	None	None	None	None	None	None	None	None	None	None	None	None	None	None
ENSG00000163138_17075	17075	ENSG00000163138	PACRGL	chr4	+							17075	33,19,16,10,21	0,7,8,20,6	56,22,36	5,0,4	168	100	0.002	0.021	1.0,0.618,0.543,0.229,0.676	0.87,1.0,0.843	-0.29	SE	A1_NCBP2	JCEC			20704659	20704814	20712787	20712922						20707802	20707870	None	None	None	None	None	None	None	None	None	None	None	None	None	None	None	None	None	None	None	None	None	None	None	None	None
ENSG00000163138_17079	17079	ENSG00000163138	PACRGL	chr4	+							17079	67,64,54,42,27	0,0,2,0,0	49,81,59	4,6,3	191	100	3.3e-06	0.00014	1.0,1.0,0.934,1.0,1.0	0.865,0.876,0.911	0.1	SE	A1_NCBP2	JCEC			20707802	20707870	20712787	20712922						20709682	20709773	None	None	None	None	None	None	None	None	None	None	None	None	None	None	None	None	None	None	None	None	None	None	None	None	None
ENSG00000163138_17083	17083	ENSG00000163138	PACRGL	chr4	+							17083	46,50,49,47,22	0,3,0,10,0	101,38,47	0,0,0	200	100	0.00023	0.004	1.0,0.893,1.0,0.701,1.0	1.0,1.0,1.0	-0.081	SE	A1_NCBP2	JC			20709682	20709773	20713431	20713521						20712787	20712922	None	None	None	None	None	None	None	None	None	None	None	None	None	None	None	None	None	None	None	None	None	None	None	None	None
ENSG00000163138_17085	17085	ENSG00000163138	PACRGL	chr4	+							17085	0,0,0,0,0	19,8,1,14,13	10,5,0	11,8,14	261	100	1.3e-07	1.1e-05	0.0,0.0,0.0,0.0,0.0	0.258,0.193,0.0	-0.15	SE	A1_NCBP2	JCEC			20713431	20713539	20724807	20724879						20718815	20718976	None	None	None	None	None	None	None	None	None	None	None	None	None	None	None	None	None	None	None	None	None	None	None	None	None
ENSG00000163214_20110	20110	ENSG00000163214	DHX57	chr2	-							20110	46,75,43,58,38	0,1,0,0,0	37,62,81	0,7,0	188	100	0.024	0.15	1.0,0.976,1.0,1.0,1.0	1.0,0.825,1.0	0.054	SE	A1_NCBP2	JCEC			38815520	38815655	38819048	38819144						38818872	38818960	None	None	None	None	None	None	None	None	None	None	None	None	None	None	None	None	None	None	None	None	None	None	None	None	None
ENSG00000163291_11033	11033	ENSG00000163291	PAQR3	chr4	-							11033	136,219,194,141,157	5,10,8,3,15	242,223,163	0,0,8	248	100	7.5e-05	0.0016	0.916,0.898,0.907,0.95,0.808	1.0,1.0,0.891	-0.068	SE	A1_NCBP2	JCEC			78917760	78917880	78923856	78923947						78920533	78920681	None	None	None	None	None	None	None	None	None	None	None	None	None	None	None	None	None	None	None	None	None	None	None	None	None
ENSG00000163291_11034	11034	ENSG00000163291	PAQR3	chr4	-							11034	35,108,83,41,38	1,13,0,0,2	102,128,91	20,12,4	248	100	0.008	0.064	0.934,0.77,1.0,1.0,0.885	0.673,0.811,0.902	0.12	SE	A1_NCBP2	JCEC			78917760	78917880	78926520	78926718						78920533	78920681	None	None	None	None	None	None	None	None	None	None	None	None	None	None	None	None	None	None	None	None	None	None	None	None	None
ENSG00000163291_11036	11036	ENSG00000163291	PAQR3	chr4	-							11036	28,55,51,24,45	0,2,5,0,4	49,25,31	5,30,4	381	100	0.0013	0.015	1.0,0.878,0.728,1.0,0.747	0.72,0.179,0.67	0.35	SE	A1_NCBP2	JCEC			78917939	78920681	78926520	78926718						78922140	78922421	None	None	None	None	None	None	None	None	None	None	None	None	None	None	None	None	None	None	None	None	None	None	None	None	None
ENSG00000163291_11038	11038	ENSG00000163291	PAQR3	chr4	-							11038	190,201,220,219,186	0,2,5,0,4	233,190,183	5,30,4	191	100	1.5e-07	1.3e-05	1.0,0.981,0.958,1.0,0.961	0.961,0.768,0.96	0.084	SE	A1_NCBP2	JCEC			78911877	78920681	78926520	78926718						78923856	78923947	None	None	None	None	None	None	None	None	None	None	None	None	None	None	None	None	None	None	None	None	None	None	None	None	None
ENSG00000163291_11039	11039	ENSG00000163291	PAQR3	chr4	-							11039	94,101,114,122,84	1,13,0,0,2	93,69,115	20,12,4	191	100	1.4e-05	0.00043	0.98,0.803,1.0,1.0,0.957	0.709,0.751,0.938	0.15	SE	A1_NCBP2	JCEC			78917760	78917880	78926520	78926718						78923856	78923947	None	None	None	None	None	None	None	None	None	None	None	None	None	None	None	None	None	None	None	None	None	None	None	None	None
ENSG00000163312_8591	8591	ENSG00000163312	HELQ	chr4	-							8591	34,63,91,94,51	0,4,0,0,0	125,50,29	14,5,0	198	100	4e-07	2.6e-05	1.0,0.888,1.0,1.0,1.0	0.818,0.835,1.0	0.093	SE	A1_NCBP2	JCEC			83441304	83441403	83446013	83446086						83443516	83443614	None	None	None	None	None	None	None	None	None	None	None	None	None	None	None	None	None	None	None	None	None	None	None	None	None
ENSG00000163374_19110	19110	ENSG00000163374	YY1AP1	chr1	-							19110	74,119,179,99,224	5,0,10,0,27	139,83,223	0,0,0	191	100	4.1e-09	7.7e-07	0.886,1.0,0.904,1.0,0.813	1.0,1.0,1.0	-0.079	SE	A1_NCBP2	JC			155661306	155661423	155670319	155670464						155668626	155668717	None	None	None	None	None	None	None	None	None	None	None	None	None	None	None	None	None	None	None	None	None	None	None	None	None
ENSG00000163374_19111	19111	ENSG00000163374	YY1AP1	chr1	-							19111	240,193,299,240,243	5,0,10,0,27	257,185,366	0,0,0	200	100	2.2e-08	2.9e-06	0.96,1.0,0.937,1.0,0.818	1.0,1.0,1.0	-0.057	SE	A1_NCBP2	JC			155660716	155661423	155670319	155670464						155668626	155668777	None	None	None	None	None	None	None	None	None	None	None	None	None	None	None	None	None	None	None	None	None	None	None	None	None
ENSG00000163374_19118	19118	ENSG00000163374	YY1AP1	chr1	-							19118	58,85,187,61,127	0,0,0,0,0	81,34,72	0,11,0	200	100	0.00065	0.0089	1.0,1.0,1.0,1.0,1.0	1.0,0.607,1.0	0.13	SE	A1_NCBP2	JC			155676547	155676746	155688070	155688201						155679408	155679512	None	None	None	None	None	None	None	None	None	None	None	None	None	None	None	None	None	None	None	None	None	None	None	None	None
ENSG00000163481_13292	13292	ENSG00000163481	RNF25	chr2	-							13292	61,71,92,63,52	0,0,0,0,0	63,55,126	0,10,0	172	100	0.0017	0.018	1.0,1.0,1.0,1.0,1.0	1.0,0.762,1.0	0.079	SE	A1_NCBP2	JCEC			218665154	218665247	218667911	218667981						218666158	218666230	None	None	None	None	None	None	None	None	None	None	None	None	None	None	None	None	None	None	None	None	None	None	None	None	None
ENSG00000163517_11629	11629	ENSG00000163517	HDAC11	chr3	+							11629	10,13,20,11,37	0,0,0,0,2	13,20,20	8,0,0	201	100	0.0046	0.041	1.0,1.0,1.0,1.0,0.902	0.447,1.0,1.0	0.17	SE	A1_NCBP2	JCEC			13481245	13481394	13496735	13496852						13483463	13483564	None	None	None	None	None	None	None	None	None	None	None	None	None	None	None	None	None	None	None	None	None	None	None	None	None
ENSG00000163517_11633	11633	ENSG00000163517	HDAC11	chr3	+							11633	23,39,17,49,51	0,0,0,10,2	25,14,22	0,0,0	163	100	0.001	0.012	1.0,1.0,1.0,0.75,0.94	1.0,1.0,1.0	-0.062	SE	A1_NCBP2	JCEC			13483463	13483564	13502883	13502980						13501870	13501933	None	None	None	None	None	None	None	None	None	None	None	None	None	None	None	None	None	None	None	None	None	None	None	None	None
ENSG00000163531_15977	15977	ENSG00000163531	NFASC	chr1	+							15977	34,45,4,22,52	0,0,0,0,0	43,29,75	7,1,2	337	100	1.1e-06	5.9e-05	1.0,1.0,1.0,1.0,1.0	0.646,0.896,0.918	0.18	SE	A1_NCBP2	JCEC			204991291	204991306	205001169	205001286						204997169	204997406	None	None	None	None	None	None	None	None	None	None	None	None	None	None	None	None	None	None	None	None	None	None	None	None	None
ENSG00000163531_15978	15978	ENSG00000163531	NFASC	chr1	+							15978	54,33,17,21,57	0,2,2,0,15	28,27,18	0,0,0	253	100	2.1e-05	0.00061	1.0,0.867,0.771,1.0,0.6	1.0,1.0,1.0	-0.15	SE	A1_NCBP2	JCEC			204988632	204988806	205009556	205009688						205002595	205002748	None	None	None	None	None	None	None	None	None	None	None	None	None	None	None	None	None	None	None	None	None	None	None	None	None
ENSG00000163565_14123	14123	ENSG00000163565	IFI16	chr1	+							14123	20,0,19,0,15	21,9,23,38,22	10,6,0	75,57,13	268	100	0.00011	0.0022	0.262,0.0,0.236,0.0,0.203	0.047,0.038,0.0	0.11	SE	A1_NCBP2	JCEC			159032523	159032691	159051678	159052098						159045296	159045464	None	None	None	None	None	None	None	None	None	None	None	None	None	None	None	None	None	None	None	None	None	None	None	None	None
ENSG00000163565_14124	14124	ENSG00000163565	IFI16	chr1	+							14124	28,24,17,12,29	21,9,23,38,22	25,21,0	75,57,13	268	100	8.7e-05	0.0018	0.332,0.499,0.216,0.105,0.33	0.111,0.121,0.0	0.22	SE	A1_NCBP2	JCEC			159032523	159032691	159051678	159052098						159049431	159049599	None	None	None	None	None	None	None	None	None	None	None	None	None	None	None	None	None	None	None	None	None	None	None	None	None
ENSG00000163596_13979	13979	ENSG00000163596	ICA1L	chr2	-							13979	16,39,14,40,42	0,0,0,13,0	42,41,51	0,0,0	358	100	0.0072	0.059	1.0,1.0,1.0,0.462,1.0	1.0,1.0,1.0	-0.11	SE	A1_NCBP2	JCEC			202785917	202786007	202796889	202796964						202788829	202789087	None	None	None	None	None	None	None	None	None	None	None	None	None	None	None	None	None	None	None	None	None	None	None	None	None
ENSG00000163635_10103	10103	ENSG00000163635	ATXN7	chr3	+							10103	84,63,91,33,67	0,0,18,0,0	18,57,54	0,0,0	200	100	0.00062	0.0086	1.0,1.0,0.717,1.0,1.0	1.0,1.0,1.0	-0.057	SE	A1_NCBP2	JC			63913156	63913225	63979914	63980167						63952378	63952483	None	None	None	None	None	None	None	None	None	None	None	None	None	None	None	None	None	None	None	None	None	None	None	None	None
ENSG00000163644_21280	21280	ENSG00000163644	PPM1K	chr4	-							21280	46,64,95,99,94	0,0,0,0,2	99,87,112	0,7,4	599	100	5e-06	0.0002	1.0,1.0,1.0,1.0,0.887	1.0,0.675,0.824	0.14	SE	A1_NCBP2	JCEC			88275144	88277243	88284405	88284561						88278143	88278642	None	None	None	None	None	None	None	None	None	None	None	None	None	None	None	None	None	None	None	None	None	None	None	None	None
ENSG00000163681_27409	27409	ENSG00000163681	SLMAP	chr3	+							27409	30,30,56,70,23	0,0,0,0,0	59,68,41	0,17,0	151	100	2.5e-06	0.00011	1.0,1.0,1.0,1.0,1.0	1.0,0.726,1.0	0.091	SE	A1_NCBP2	JCEC			57864547	57864716	57896510	57896591						57864806	57864857	None	None	None	None	None	None	None	None	None	None	None	None	None	None	None	None	None	None	None	None	None	None	None	None	None
ENSG00000163681_27410	27410	ENSG00000163681	SLMAP	chr3	+							27410	20,49,86,33,67	0,0,0,0,0	63,77,65	0,17,0	160	100	2.9e-06	0.00013	1.0,1.0,1.0,1.0,1.0	1.0,0.739,1.0	0.087	SE	A1_NCBP2	JCEC			57864547	57864716	57896510	57896591						57890040	57890100	None	None	None	None	None	None	None	None	None	None	None	None	None	None	None	None	None	None	None	None	None	None	None	None	None
ENSG00000163681_27411	27411	ENSG00000163681	SLMAP	chr3	+							27411	20,54,64,37,73	0,0,2,12,0	42,85,82	0,0,0	160	100	0.00095	0.012	1.0,1.0,0.952,0.658,1.0	1.0,1.0,1.0	-0.078	SE	A1_NCBP2	JCEC			57864806	57864857	57896510	57896591						57890040	57890100	None	None	None	None	None	None	None	None	None	None	None	None	None	None	None	None	None	None	None	None	None	None	None	None	None
ENSG00000163684_10127	10127	ENSG00000163684	RPP14	chr3	+							10127	116,152,92,148,113	25,0,13,0,12	112,100,148	8,0,0	198	100	0.0011	0.013	0.701,1.0,0.781,1.0,0.826	0.876,1.0,1.0	-0.097	SE	A1_NCBP2	JCEC			58306274	58306417	58310506	58310591						58310308	58310406	None	None	None	None	None	None	None	None	None	None	None	None	None	None	None	None	None	None	None	None	None	None	None	None	None
ENSG00000163697_8872	8872	ENSG00000163697	APBB2	chr4	-							8872	288,233,201,340,290	8,12,19,0,16	200,224,391	24,27,7	198	100	0.014	0.1	0.948,0.907,0.842,1.0,0.902	0.808,0.807,0.966	0.059	SE	A1_NCBP2	JC			41033235	41033304	41142986	41143142						41065575	41065673	None	None	None	None	None	None	None	None	None	None	None	None	None	None	None	None	None	None	None	None	None	None	None	None	None
ENSG00000163702_30407	30407	ENSG00000163702	IL17RC	chr3	+							30407	0,0,0,0,18	14,4,27,1,41	20,6,21	9,6,13	145	100	9.4e-10	2.6e-07	0.0,0.0,0.0,0.0,0.232	0.605,0.408,0.527	-0.47	SE	A1_NCBP2	JCEC			9920490	9920602	9923880	9924020						9920924	9920969	None	None	None	None	None	None	None	None	None	None	None	None	None	None	None	None	None	None	None	None	None	None	None	None	None
ENSG00000163702_30408	30408	ENSG00000163702	IL17RC	chr3	+							30408	65,35,17,23,49	0,0,0,0,0	43,39,66	0,7,0	160	100	0.021	0.14	1.0,1.0,1.0,1.0,1.0	1.0,0.777,1.0	0.074	SE	A1_NCBP2	JCEC			9923880	9924020	9928165	9928220						9924231	9924291	None	None	None	None	None	None	None	None	None	None	None	None	None	None	None	None	None	None	None	None	None	None	None	None	None
ENSG00000163703_10826	10826	ENSG00000163703	CRELD1	chr3	+							10826	23,17,25,39,15	6,12,0,13,11	34,6,13	0,0,0	294	100	4.2e-09	7.9e-07	0.566,0.325,1.0,0.505,0.317	1.0,1.0,1.0	-0.46	SE	A1_NCBP2	JCEC			9943380	9943515	9944364	9945032						9943901	9944095	None	None	None	None	None	None	None	None	None	None	None	None	None	None	None	None	None	None	None	None	None	None	None	None	None
ENSG00000163719_23784	23784	ENSG00000163719	MTMR14	chr3	+							23784	14,50,61,16,43	0,0,0,0,0	42,49,84	0,12,0	161	100	0.0001	0.0021	1.0,1.0,1.0,1.0,1.0	1.0,0.717,1.0	0.094	SE	A1_NCBP2	JCEC			9653620	9653769	9671047	9671170						9669431	9669492	None	None	None	None	None	None	None	None	None	None	None	None	None	None	None	None	None	None	None	None	None	None	None	None	None
ENSG00000163755_9666	9666	ENSG00000163755	HPS3	chr3	+							9666	44,76,59,18,60	0,0,4,0,8	39,80,64	0,0,0	282	100	0.00024	0.0041	1.0,1.0,0.839,1.0,0.727	1.0,1.0,1.0	-0.087	SE	A1_NCBP2	JCEC			149155106	149155215	149158665	149158846						149157349	149157531	None	None	None	None	None	None	None	None	None	None	None	None	None	None	None	None	None	None	None	None	None	None	None	None	None
ENSG00000163785_18687	18687	ENSG00000163785	RYK	chr3	-							18687	325,439,626,530,459	24,13,18,24,28	378,276,339	38,25,47	200	100	1.8e-08	2.4e-06	0.871,0.944,0.946,0.917,0.891	0.833,0.847,0.783	0.093	SE	A1_NCBP2	JC			134175929	134176039	134183001	134183071						134177940	134178073	None	None	None	None	None	None	None	None	None	None	None	None	None	None	None	None	None	None	None	None	None	None	None	None	None
ENSG00000163788_10494	10494	ENSG00000163788	SNRK	chr3	+							10494	44,90,56,72,98	0,0,6,10,11	44,123,133	0,0,3	162	100	6.3e-06	0.00024	1.0,1.0,0.852,0.816,0.846	1.0,1.0,0.965	-0.086	SE	A1_NCBP2	JCEC			43286539	43286675	43303097	43303792						43299753	43299815	None	None	None	None	None	None	None	None	None	None	None	None	None	None	None	None	None	None	None	None	None	None	None	None	None
ENSG00000163808_11592	11592	ENSG00000163808	KIF15	chr3	+							11592	124,178,116,105,130	0,0,0,0,0	209,164,93	5,0,7	206	100	0.00095	0.012	1.0,1.0,1.0,1.0,1.0	0.953,1.0,0.866	0.06	SE	A1_NCBP2	JCEC			44812181	44812289	44814910	44815076						44813074	44813180	None	None	None	None	None	None	None	None	None	None	None	None	None	None	None	None	None	None	None	None	None	None	None	None	None
ENSG00000163820_14490	14490	ENSG00000163820	FYCO1	chr3	-							14490	32,24,40,124,60	0,0,0,0,0	58,51,42	0,0,7	219	100	0.0091	0.071	1.0,1.0,1.0,1.0,1.0	1.0,1.0,0.733	0.089	SE	A1_NCBP2	JCEC			45962224	45962392	45965032	45965125						45964335	45964454	None	None	None	None	None	None	None	None	None	None	None	None	None	None	None	None	None	None	None	None	None	None	None	None	None
ENSG00000163848_12753	12753	ENSG00000163848	ZNF148	chr3	-							12753	194,122,116,84,182	0,3,7,14,17	95,167,153	1,6,5	181	100	0.023	0.15	1.0,0.957,0.902,0.768,0.855	0.981,0.939,0.944	-0.058	SE	A1_NCBP2	JC			125323308	125323444	125375101	125375249						125331157	125331238	None	None	None	None	None	None	None	None	None	None	None	None	None	None	None	None	None	None	None	None	None	None	None	None	None
ENSG00000163870_11940	11940	ENSG00000163870	TPRA1	chr3	-							11940	20,40,37,10,31	10,0,0,0,9	9,17,47	0,0,0	173	100	3.6e-05	0.00091	0.536,1.0,1.0,1.0,0.666	1.0,1.0,1.0	-0.16	SE	A1_NCBP2	JCEC			127576616	127576696	127576989	127577076						127576820	127576893	None	None	None	None	None	None	None	None	None	None	None	None	None	None	None	None	None	None	None	None	None	None	None	None	None
ENSG00000163872_9274	9274	ENSG00000163872	YEATS2	chr3	+							9274	266,244,277,308,227	7,10,0,44,14	245,305,386	0,0,2	200	100	7.8e-13	1.1e-09	0.95,0.924,1.0,0.778,0.89	1.0,1.0,0.99	-0.088	SE	A1_NCBP2	JC			183724418	183724531	183736717	183736829						183728689	183728851	None	None	None	None	None	None	None	None	None	None	None	None	None	None	None	None	None	None	None	None	None	None	None	None	None
ENSG00000163872_9283	9283	ENSG00000163872	YEATS2	chr3	+							9283	111,84,79,124,100	0,0,0,0,8	195,48,132	0,11,7	180	100	0.00074	0.0098	1.0,1.0,1.0,1.0,0.874	1.0,0.708,0.913	0.1	SE	A1_NCBP2	JCEC			183801454	183801528	183803986	183804188						183803255	183803335	None	None	None	None	None	None	None	None	None	None	None	None	None	None	None	None	None	None	None	None	None	None	None	None	None
ENSG00000163913_12913	12913	ENSG00000163913	IFT122	chr3	+							12913	11,0,0,16,8	6,25,16,12,23	2,0,0	60,7,29	277	100	3.3e-07	2.3e-05	0.398,0.0,0.0,0.325,0.112	0.012,0.0,0.0	0.16	SE	A1_NCBP2	JCEC			129464634	129464781	129469341	129469417						129466889	129467066	None	None	None	None	None	None	None	None	None	None	None	None	None	None	None	None	None	None	None	None	None	None	None	None	None
ENSG00000163932_10200	10200	ENSG00000163932	PRKCD	chr3	+							10200	64,104,127,78,29	0,0,0,0,0	41,59,163	8,0,0	289	100	0.0043	0.039	1.0,1.0,1.0,1.0,1.0	0.639,1.0,1.0	0.12	SE	A1_NCBP2	JCEC			53188719	53188858	53189872	53190001						53189057	53189246	None	None	None	None	None	None	None	None	None	None	None	None	None	None	None	None	None	None	None	None	None	None	None	None	None
ENSG00000163950_16218	16218	ENSG00000163950	SLBP	chr4	-							16218	188,265,205,208,262	12,5,19,8,37	215,315,349	10,8,12	200	100	0.0028	0.028	0.887,0.964,0.844,0.929,0.78	0.915,0.952,0.936	-0.054	SE	A1_NCBP2	JC			1700010	1700070	1711873	1711990						1703595	1703700	None	None	None	None	None	None	None	None	None	None	None	None	None	None	None	None	None	None	None	None	None	None	None	None	None
ENSG00000164002_18502	18502	ENSG00000164002	EXO5	chr1	+							18502	49,45,19,54,49	0,8,0,0,2	54,45,68	0,0,0	200	100	0.013	0.093	1.0,0.738,1.0,1.0,0.925	1.0,1.0,1.0	-0.067	SE	A1_NCBP2	JC			40508740	40508877	40509732	40509790						40509450	40509625	None	None	None	None	None	None	None	None	None	None	None	None	None	None	None	None	None	None	None	None	None	None	None	None	None
ENSG00000164038_15502	15502	ENSG00000164038	SLC9B2	chr4	-							15502	25,11,2,48,4	0,0,24,0,0	38,62,15	0,0,0	237	100	0.014	0.1	1.0,1.0,0.034,1.0,1.0	1.0,1.0,1.0	-0.19	SE	A1_NCBP2	JCEC			103026367	103026591	103031699	103031808						103028746	103028883	None	None	None	None	None	None	None	None	None	None	None	None	None	None	None	None	None	None	None	None	None	None	None	None	None
ENSG00000164062_15109	15109	ENSG00000164062	APEH	chr3	+							15109	123,80,136,99,84	0,0,0,0,3	92,29,52	0,0,10	227	100	0.00036	0.0055	1.0,1.0,1.0,1.0,0.925	1.0,1.0,0.696	0.086	SE	A1_NCBP2	JCEC			49674488	49674621	49675693	49675787						49675182	49675309	None	None	None	None	None	None	None	None	None	None	None	None	None	None	None	None	None	None	None	None	None	None	None	None	None
ENSG00000164062_15114	15114	ENSG00000164062	APEH	chr3	+							15114	91,131,128,83,218	0,0,0,0,0	111,64,232	0,15,0	181	100	0.00018	0.0032	1.0,1.0,1.0,1.0,1.0	1.0,0.702,1.0	0.099	SE	A1_NCBP2	JCEC			49681721	49681805	49682347	49682436						49681886	49681967	None	None	None	None	None	None	None	None	None	None	None	None	None	None	None	None	None	None	None	None	None	None	None	None	None
ENSG00000164073_8363	8363	ENSG00000164073	MFSD8	chr4	-							8363	20,35,37,40,20	0,0,0,0,0	29,60,77	0,0,10	200	100	0.00017	0.0031	1.0,1.0,1.0,1.0,1.0	1.0,1.0,0.794	0.069	SE	A1_NCBP2	JC			127938782	127938838	127942044	127942158						127939852	127939997	None	None	None	None	None	None	None	None	None	None	None	None	None	None	None	None	None	None	None	None	None	None	None	None	None
ENSG00000164073_8364	8364	ENSG00000164073	MFSD8	chr4	-							8364	8,14,15,59,12	14,6,2,0,0	63,36,77	5,0,0	214	100	0.0057	0.049	0.211,0.522,0.778,1.0,1.0	0.855,1.0,1.0	-0.25	SE	A1_NCBP2	JCEC			127932984	127933093	127943751	127943992						127942044	127942158	None	None	None	None	None	None	None	None	None	None	None	None	None	None	None	None	None	None	None	None	None	None	None	None	None
ENSG00000164074_8354	8354	ENSG00000164074	ABHD18	chr4	+							8354	27,49,54,42,43	0,0,0,0,0	96,36,31	0,0,10	200	100	0.00085	0.011	1.0,1.0,1.0,1.0,1.0	1.0,1.0,0.608	0.13	SE	A1_NCBP2	JC			127984338	127984423	128028474	128028853						128021136	128021238	None	None	None	None	None	None	None	None	None	None	None	None	None	None	None	None	None	None	None	None	None	None	None	None	None
ENSG00000164077_21042	21042	ENSG00000164077	MON1A	chr3	-							21042	36,77,50,26,162	19,0,0,0,0	113,30,138	0,0,0	866	100	0.017	0.11	0.18,1.0,1.0,1.0,1.0	1.0,1.0,1.0	-0.16	SE	A1_NCBP2	JCEC			49909252	49909400	49911525	49912011						49910118	49910884	None	None	None	None	None	None	None	None	None	None	None	None	None	None	None	None	None	None	None	None	None	None	None	None	None
ENSG00000164081_10670	10670	ENSG00000164081	TEX264	chr3	+							10670	102,106,166,119,191	0,0,0,8,3	136,119,112	0,0,0	392	100	0.018	0.12	1.0,1.0,1.0,0.791,0.942	1.0,1.0,1.0	-0.053	SE	A1_NCBP2	JCEC			51671231	51671288	51684412	51684634						51674270	51674562	None	None	None	None	None	None	None	None	None	None	None	None	None	None	None	None	None	None	None	None	None	None	None	None	None
ENSG00000164118_13955	13955	ENSG00000164118	CEP44	chr4	+							13955	2,43,41,14,17	0,3,0,0,0	8,43,12	0,9,0	197	100	9.9e-05	0.002	1.0,0.879,1.0,1.0,1.0	1.0,0.708,1.0	0.073	SE	A1_NCBP2	JCEC			174283904	174284061	174299071	174299210						174297965	174298062	None	None	None	None	None	None	None	None	None	None	None	None	None	None	None	None	None	None	None	None	None	None	None	None	None
ENSG00000164162_8285	8285	ENSG00000164162	ANAPC10	chr4	-							8285	0,12,0,0,4	2,30,18,21,9	0,3,0	34,37,10	173	100	0.0024	0.024	0.0,0.188,0.0,0.0,0.204	0.0,0.045,0.0	0.063	SE	A1_NCBP2	JCEC			145095984	145096111	145098119	145098189						145097687	145097760	None	None	None	None	None	None	None	None	None	None	None	None	None	None	None	None	None	None	None	None	None	None	None	None	None
ENSG00000164181_22250	22250	ENSG00000164181	ELOVL7	chr5	-							22250	29,4,16,4,15	0,4,6,0,0	10,15,2	0,0,0	328	100	0.00092	0.011	1.0,0.234,0.448,1.0,1.0	1.0,1.0,1.0	-0.26	SE	A1_NCBP2	JCEC			60784093	60784212	60787333	60787431						60785823	60786051	None	None	None	None	None	None	None	None	None	None	None	None	None	None	None	None	None	None	None	None	None	None	None	None	None
ENSG00000164199_18541	18541	ENSG00000164199	ADGRV1	chr5	+							18541	195,180,199,136,343	0,2,1,0,0	188,192,65	0,8,0	710	100	0.0012	0.014	1.0,0.927,0.966,1.0,1.0	1.0,0.772,1.0	0.055	SE	A1_NCBP2	JCEC			90681314	90681454	90685779	90685995						90683585	90684195	None	None	None	None	None	None	None	None	None	None	None	None	None	None	None	None	None	None	None	None	None	None	None	None	None
ENSG00000164211_15183	15183	ENSG00000164211	STARD4	chr5	-							15183	476,441,456,386,450	17,7,38,38,19	426,479,432	17,2,9	214	100	1.3e-05	0.00042	0.929,0.967,0.849,0.826,0.917	0.921,0.991,0.957	-0.059	SE	A1_NCBP2	JCEC			111506329	111506379	111512384	111512535						111507328	111507442	None	None	None	None	None	None	None	None	None	None	None	None	None	None	None	None	None	None	None	None	None	None	None	None	None
ENSG00000164306_20768	20768	ENSG00000164306	PRIMPOL	chr4	+							20768	266,245,244,227,204	0,0,22,0,9	227,171,105	0,0,0	339	100	6.8e-06	0.00025	1.0,1.0,0.766,1.0,0.87	1.0,1.0,1.0	-0.073	SE	A1_NCBP2	JCEC			184652022	184652100	184659339	184659437						184657081	184657320	None	None	None	None	None	None	None	None	None	None	None	None	None	None	None	None	None	None	None	None	None	None	None	None	None
ENSG00000164306_20769	20769	ENSG00000164306	PRIMPOL	chr4	+							20769	79,175,130,155,98	4,12,0,10,1	105,164,106	0,0,2	200	100	1.7e-05	0.00052	0.908,0.879,1.0,0.886,0.98	1.0,1.0,0.964	-0.057	SE	A1_NCBP2	JC			184659339	184659437	184665916	184666064						184661773	184661903	None	None	None	None	None	None	None	None	None	None	None	None	None	None	None	None	None	None	None	None	None	None	None	None	None
ENSG00000164306_20770	20770	ENSG00000164306	PRIMPOL	chr4	+							20770	109,117,46,90,57	16,4,0,0,16	81,62,62	0,0,0	248	100	4.4e-07	2.9e-05	0.733,0.922,1.0,1.0,0.59	1.0,1.0,1.0	-0.15	SE	A1_NCBP2	JCEC			184659339	184659437	184672172	184672460						184665916	184666064	None	None	None	None	None	None	None	None	None	None	None	None	None	None	None	None	None	None	None	None	None	None	None	None	None
ENSG00000164306_20774	20774	ENSG00000164306	PRIMPOL	chr4	+							20774	32,70,55,6,47	0,8,0,0,0	84,48,19	10,5,0	189	100	0.01	0.08	1.0,0.822,1.0,1.0,1.0	0.816,0.836,1.0	0.08	SE	A1_NCBP2	JC			184678231	184678394	184685408	184685498						184682247	184682336	None	None	None	None	None	None	None	None	None	None	None	None	None	None	None	None	None	None	None	None	None	None	None	None	None
ENSG00000164327_22111	22111	ENSG00000164327	RICTOR	chr5	-							22111	200,276,448,118,330	14,6,18,0,4	262,225,125	15,6,16	168	100	0.0058	0.049	0.895,0.965,0.937,1.0,0.98	0.912,0.957,0.823	0.058	SE	A1_NCBP2	JCEC			38975536	38975604	38981866	38982036						38978582	38978650	None	None	None	None	None	None	None	None	None	None	None	None	None	None	None	None	None	None	None	None	None	None	None	None	None
ENSG00000164465_11005	11005	ENSG00000164465	DCBLD1	chr6	+							11005	18,26,34,65,47	0,3,8,0,6	39,23,40	0,0,0	173	100	1.4e-05	0.00045	1.0,0.834,0.711,1.0,0.819	1.0,1.0,1.0	-0.13	SE	A1_NCBP2	JC			117521524	117521576	117538619	117538835						117525361	117525434	None	None	None	None	None	None	None	None	None	None	None	None	None	None	None	None	None	None	None	None	None	None	None	None	None
ENSG00000164509_21158	21158	ENSG00000164509	IL31RA	chr5	+							21158	85,65,61,123,106	34,17,29,15,36	102,63,61	40,37,46	346	100	0.011	0.08	0.419,0.525,0.378,0.703,0.46	0.424,0.33,0.277	0.15	SE	A1_NCBP2	JCEC			55851495	55851633	55859508	55859599						55853321	55853567	None	None	None	None	None	None	None	None	None	None	None	None	None	None	None	None	None	None	None	None	None	None	None	None	None
ENSG00000164509_21164	21164	ENSG00000164509	IL31RA	chr5	+							21164	17,42,37,29,44	0,0,0,0,0	44,46,25	0,0,7	191	100	0.0073	0.06	1.0,1.0,1.0,1.0,1.0	1.0,1.0,0.652	0.12	SE	A1_NCBP2	JCEC			55853321	55853567	55872269	55872451						55859508	55859599	None	None	None	None	None	None	None	None	None	None	None	None	None	None	None	None	None	None	None	None	None	None	None	None	None
ENSG00000164509_21172	21172	ENSG00000164509	IL31RA	chr5	+							21172	106,100,79,12,57	8,10,21,47,9	70,57,117	12,4,2	194	100	0.0072	0.06	0.872,0.838,0.66,0.116,0.766	0.75,0.88,0.968	-0.22	SE	A1_NCBP2	JC			55910531	55910672	55916643	55916834						55913476	55913570	None	None	None	None	None	None	None	None	None	None	None	None	None	None	None	None	None	None	None	None	None	None	None	None	None
ENSG00000164548_30179	30179	ENSG00000164548	TRA2A	chr7	-							30179	43,39,154,133,26	182,410,358,284,246	26,51,32	462,357,371	200	100	4.2e-10	1.4e-07	0.106,0.045,0.177,0.19,0.05	0.027,0.067,0.041	0.069	SE	A1_NCBP2	JC			23521706	23521840	23531788	23531980						23522120	23522432	None	None	None	None	None	None	None	None	None	None	None	None	None	None	None	None	None	None	None	None	None	None	None	None	None
ENSG00000164574_20450	20450	ENSG00000164574	GALNT10	chr5	+							20450	154,230,141,121,162	0,0,0,0,0	170,126,254	0,10,10	286	100	8.9e-09	1.4e-06	1.0,1.0,1.0,1.0,1.0	1.0,0.815,0.899	0.095	SE	A1_NCBP2	JCEC			154329571	154329738	154380447	154380631						154376276	154376462	None	None	None	None	None	None	None	None	None	None	None	None	None	None	None	None	None	None	None	None	None	None	None	None	None
ENSG00000164574_20451	20451	ENSG00000164574	GALNT10	chr5	+							20451	20,23,25,18,39	0,0,0,0,10	36,15,123	0,0,2	217	100	0.012	0.086	1.0,1.0,1.0,1.0,0.643	1.0,1.0,0.966	-0.06	SE	A1_NCBP2	JCEC			154409540	154409762	154415782	154415932						154412888	154413005	None	None	None	None	None	None	None	None	None	None	None	None	None	None	None	None	None	None	None	None	None	None	None	None	None
ENSG00000164597_27344	27344	ENSG00000164597	COG5	chr7	-							27344	60,72,73,85,105	0,4,7,0,0	111,98,35	0,0,0	200	100	0.021	0.14	1.0,0.9,0.839,1.0,1.0	1.0,1.0,1.0	-0.052	SE	A1_NCBP2	JCEC			107258272	107258383	107283570	107283732						107281299	107281399	None	None	None	None	None	None	None	None	None	None	None	None	None	None	None	None	None	None	None	None	None	None	None	None	None
ENSG00000164597_27345	27345	ENSG00000164597	COG5	chr7	-							27345	45,67,143,67,123	14,2,0,0,0	80,76,71	0,0,0	262	100	0.0016	0.018	0.551,0.927,1.0,1.0,1.0	1.0,1.0,1.0	-0.1	SE	A1_NCBP2	JCEC			107258272	107258383	107324439	107324521						107283570	107283732	None	None	None	None	None	None	None	None	None	None	None	None	None	None	None	None	None	None	None	None	None	None	None	None	None
ENSG00000164615_22928	22928	ENSG00000164615	CAMLG	chr5	+							22928	78,148,228,135,196	3,6,12,0,0	183,149,240	0,0,0	561	100	1.1e-06	5.7e-05	0.823,0.815,0.772,1.0,1.0	1.0,1.0,1.0	-0.12	SE	A1_NCBP2	JCEC			134738547	134738792	134750758	134752157						134741062	134741523	None	None	None	None	None	None	None	None	None	None	None	None	None	None	None	None	None	None	None	None	None	None	None	None	None
ENSG00000164615_22929	22929	ENSG00000164615	CAMLG	chr5	+							22929	52,79,98,107,55	3,6,12,0,0	123,89,124	0,0,0	166	100	3.4e-06	0.00015	0.913,0.888,0.831,1.0,1.0	1.0,1.0,1.0	-0.074	SE	A1_NCBP2	JC			134738582	134738792	134750758	134751377						134743986	134744052	None	None	None	None	None	None	None	None	None	None	None	None	None	None	None	None	None	None	None	None	None	None	None	None	None
ENSG00000164654_25420	25420	ENSG00000164654	MIOS	chr7	+							25420	11,35,25,26,23	4,14,13,11,6	28,23,26	0,0,2	182	100	2.6e-10	9e-08	0.602,0.579,0.514,0.565,0.678	1.0,1.0,0.877	-0.37	SE	A1_NCBP2	JC			7566883	7567072	7568025	7568123						7567606	7567688	None	None	None	None	None	None	None	None	None	None	None	None	None	None	None	None	None	None	None	None	None	None	None	None	None
ENSG00000164654_25422	25422	ENSG00000164654	MIOS	chr7	+							25422	68,85,108,94,66	2,1,1,18,9	51,115,83	21,17,4	198	100	0.018	0.12	0.945,0.977,0.982,0.725,0.787	0.551,0.774,0.913	0.14	SE	A1_NCBP2	JCEC			7566883	7567072	7572435	7573769						7568025	7568123	None	None	None	None	None	None	None	None	None	None	None	None	None	None	None	None	None	None	None	None	None	None	None	None	None
ENSG00000164654_25423	25423	ENSG00000164654	MIOS	chr7	+							25423	79,110,124,109,83	8,20,6,7,7	79,138,112	21,12,22	198	100	0.021	0.14	0.833,0.735,0.913,0.887,0.857	0.655,0.853,0.72	0.1	SE	A1_NCBP2	JCEC			7567606	7567688	7572435	7573769						7568025	7568123	None	None	None	None	None	None	None	None	None	None	None	None	None	None	None	None	None	None	None	None	None	None	None	None	None
ENSG00000164654_25424	25424	ENSG00000164654	MIOS	chr7	+							25424	140,173,217,106,195	2,3,3,8,4	170,121,143	0,0,0	355	100	2e-05	0.00059	0.952,0.942,0.953,0.789,0.932	1.0,1.0,1.0	-0.086	SE	A1_NCBP2	JCEC			7574097	7574196	7585635	7585805						7583117	7583372	None	None	None	None	None	None	None	None	None	None	None	None	None	None	None	None	None	None	None	None	None	None	None	None	None
ENSG00000164674_25198	25198	ENSG00000164674	SYTL3	chr6	+							25198	2,45,36,27,16	0,10,8,0,0	6,5,49	0,0,0	271	100	1e-05	0.00035	1.0,0.624,0.624,1.0,1.0	1.0,1.0,1.0	-0.15	SE	A1_NCBP2	JCEC			158751927	158752030	158760639	158760745						158757210	158757381	None	None	None	None	None	None	None	None	None	None	None	None	None	None	None	None	None	None	None	None	None	None	None	None	None
ENSG00000164715_26451	26451	ENSG00000164715	LMTK2	chr7	+							26451	89,164,153,110,166	0,0,0,0,0	154,170,192	0,16,0	200	100	3.4e-05	0.00089	1.0,1.0,1.0,1.0,1.0	1.0,0.842,1.0	0.053	SE	A1_NCBP2	JC			98203573	98203706	98205463	98209638						98203943	98204186	None	None	None	None	None	None	None	None	None	None	None	None	None	None	None	None	None	None	None	None	None	None	None	None	None
ENSG00000164751_27712	27712	ENSG00000164751	PEX2	chr8	-							27712	75,35,51,63,63	0,4,5,10,12	36,31,59	0,0,2	132	100	1e-05	0.00035	1.0,0.869,0.885,0.827,0.799	1.0,1.0,0.957	-0.11	SE	A1_NCBP2	JCEC			76986186	76986296	76999989	77000078						76988306	76988338	None	None	None	None	None	None	None	None	None	None	None	None	None	None	None	None	None	None	None	None	None	None	None	None	None
ENSG00000164808_26867	26867	ENSG00000164808	SPIDR	chr8	+							26867	565,561,840,853,523	60,49,6,16,6	663,455,491	49,41,24	264	100	0.0004	0.006	0.781,0.813,0.981,0.953,0.971	0.837,0.808,0.886	0.056	SE	A1_NCBP2	JCEC			47291032	47291137	47396375	47396626						47293866	47294030	None	None	None	None	None	None	None	None	None	None	None	None	None	None	None	None	None	None	None	None	None	None	None	None	None
ENSG00000164830_27915	27915	ENSG00000164830	OXR1	chr8	+							27915	341,328,377,279,244	0,0,0,0,0	387,273,183	0,0,22	200	100	7.7e-06	0.00028	1.0,1.0,1.0,1.0,1.0	1.0,1.0,0.806	0.065	SE	A1_NCBP2	JC			106684245	106684359	106702905	106703090						106692727	106692877	None	None	None	None	None	None	None	None	None	None	None	None	None	None	None	None	None	None	None	None	None	None	None	None	None
ENSG00000164830_27916	27916	ENSG00000164830	OXR1	chr8	+							27916	318,327,453,182,326	12,30,6,0,24	364,384,234	0,7,6	285	100	5e-05	0.0012	0.903,0.793,0.964,1.0,0.827	1.0,0.951,0.932	-0.064	SE	A1_NCBP2	JCEC			106692727	106692877	106706381	106706982						106702905	106703090	None	None	None	None	None	None	None	None	None	None	None	None	None	None	None	None	None	None	None	None	None	None	None	None	None
ENSG00000164885_17253	17253	ENSG00000164885	CDK5	chr7	-							17253	24,48,50,40,45	1,10,0,30,9	104,72,172	0,0,4	196	100	5.1e-08	5.6e-06	0.924,0.71,1.0,0.405,0.718	1.0,1.0,0.956	-0.23	SE	A1_NCBP2	JC			151055531	151055606	151056579	151056636						151055752	151055848	None	None	None	None	None	None	None	None	None	None	None	None	None	None	None	None	None	None	None	None	None	None	None	None	None
ENSG00000164941_27821	27821	ENSG00000164941	INTS8	chr8	+							27821	125,214,330,248,320	0,7,3,0,0	231,215,216	19,0,16	275	100	1.9e-08	2.4e-06	1.0,0.917,0.976,1.0,1.0	0.816,1.0,0.831	0.096	SE	A1_NCBP2	JCEC			94823286	94823561	94827262	94827403						94824892	94825067	None	None	None	None	None	None	None	None	None	None	None	None	None	None	None	None	None	None	None	None	None	None	None	None	None
ENSG00000165006_8970	8970	ENSG00000165006	UBAP1	chr9	+							8970	225,160,227,206,160	10,5,21,6,18	134,95,109	0,0,9	225	100	0.0061	0.051	0.909,0.934,0.828,0.938,0.798	1.0,1.0,0.843	-0.066	SE	A1_NCBP2	JCEC			34220907	34220948	34241184	34242108						34234215	34234340	None	None	None	None	None	None	None	None	None	None	None	None	None	None	None	None	None	None	None	None	None	None	None	None	None
ENSG00000165105_23324	23324	ENSG00000165105	RASEF	chr9	-							23324	36,136,32,50,68	0,1,6,10,2	134,84,98	0,0,0	169	100	3.9e-06	0.00017	1.0,0.988,0.759,0.747,0.953	1.0,1.0,1.0	-0.11	SE	A1_NCBP2	JC			83005415	83005500	83009640	83009756						83007436	83007505	None	None	None	None	None	None	None	None	None	None	None	None	None	None	None	None	None	None	None	None	None	None	None	None	None
ENSG00000165115_28654	28654	ENSG00000165115	KIF27	chr9	-							28654	163,95,177,57,140	0,0,3,0,8	68,92,41	0,0,0	1059	100	0.0003	0.0048	1.0,1.0,0.848,1.0,0.623	1.0,1.0,1.0	-0.11	SE	A1_NCBP2	JCEC			83899660	83899804	83908451	83908652						83903059	83904018	None	None	None	None	None	None	None	None	None	None	None	None	None	None	None	None	None	None	None	None	None	None	None	None	None
ENSG00000165138_28573	28573	ENSG00000165138	ANKS6	chr9	-							28573	8,38,33,88,45	0,5,2,0,2	18,33,114	0,2,0	603	100	0.001	0.012	1.0,0.558,0.732,1.0,0.789	1.0,0.732,1.0	-0.095	SE	A1_NCBP2	JCEC			98784831	98784876	98796132	98796555						98790103	98790606	None	None	None	None	None	None	None	None	None	None	None	None	None	None	None	None	None	None	None	None	None	None	None	None	None
ENSG00000165156_10485	10485	ENSG00000165156	ZHX1	chr8	-							10485	7056,8492,12540,4669,9790	12,7,25,32,9	9734,8577,4067	7,0,0	2950	100	7.9e-10	2.3e-07	0.952,0.976,0.944,0.832,0.974	0.979,1.0,1.0	-0.057	SE	A1_NCBP2	JCEC			123248455	123250320	123267272	123267386						123253321	123256171	None	None	None	None	None	None	None	None	None	None	None	None	None	None	None	None	None	None	None	None	None	None	None	None	None
ENSG00000165181_10456	10456	ENSG00000165181	SHOC1	chr9	-							10456	548,728,892,248,497	26,24,81,12,28	779,588,149	27,6,0	173	100	1.6e-07	1.3e-05	0.924,0.946,0.864,0.923,0.911	0.943,0.983,1.0	-0.062	SE	A1_NCBP2	JC			111707854	111707924	111714444	111714623						111713099	111713172	None	None	None	None	None	None	None	None	None	None	None	None	None	None	None	None	None	None	None	None	None	None	None	None	None
ENSG00000165181_10465	10465	ENSG00000165181	SHOC1	chr9	-							10465	204,256,290,116,319	6,45,17,0,36	183,256,76	8,5,0	205	100	0.00018	0.0033	0.943,0.735,0.893,1.0,0.812	0.918,0.962,1.0	-0.083	SE	A1_NCBP2	JCEC			111713099	111713172	111722408	111722585						111718183	111718288	None	None	None	None	None	None	None	None	None	None	None	None	None	None	None	None	None	None	None	None	None	None	None	None	None
ENSG00000165185_28866	28866	ENSG00000165185	KIAA1958	chr9	+							28866	107,79,42,40,67	0,1,0,0,0	103,30,53	8,0,7	200	100	5.8e-08	6.1e-06	1.0,0.975,1.0,1.0,1.0	0.866,1.0,0.791	0.11	SE	A1_NCBP2	JC			112486846	112487118	112645649	112645822						112574056	112575251	None	None	None	None	None	None	None	None	None	None	None	None	None	None	None	None	None	None	None	None	None	None	None	None	None
ENSG00000165219_22222	22222	ENSG00000165219	GAPVD1	chr9	+							22222	37,82,61,95,68	0,0,0,1,0	94,101,104	5,6,0	178	100	0.00047	0.0068	1.0,1.0,1.0,0.982,1.0	0.914,0.904,1.0	0.057	SE	A1_NCBP2	JCEC			125332509	125332629	125337220	125337591						125337017	125337095	None	None	None	None	None	None	None	None	None	None	None	None	None	None	None	None	None	None	None	None	None	None	None	None	None
ENSG00000165240_170	170	ENSG00000165240	ATP7A	chrX	+							170	47,78,35,50,87	0,0,0,0,0	75,36,75	0,8,0	235	100	0.0035	0.033	1.0,1.0,1.0,1.0,1.0	1.0,0.657,1.0	0.11	SE	A1_NCBP2	JCEC			78020243	78020398	78029249	78029444						78020944	78021079	None	None	None	None	None	None	None	None	None	None	None	None	None	None	None	None	None	None	None	None	None	None	None	None	None
ENSG00000165275_28490	28490	ENSG00000165275	TRMT10B	chr9	+							28490	8,24,36,63,21	0,0,0,0,0	56,51,84	11,0,0	209	100	0.00015	0.0028	1.0,1.0,1.0,1.0,1.0	0.709,1.0,1.0	0.097	SE	A1_NCBP2	JCEC			37761902	37762117	37768075	37768228						37762576	37762685	None	None	None	None	None	None	None	None	None	None	None	None	None	None	None	None	None	None	None	None	None	None	None	None	None
ENSG00000165275_28491	28491	ENSG00000165275	TRMT10B	chr9	+							28491	42,66,109,49,68	0,0,0,0,0	107,109,104	13,0,0	200	100	7.3e-05	0.0016	1.0,1.0,1.0,1.0,1.0	0.805,1.0,1.0	0.065	SE	A1_NCBP2	JC			37762576	37762685	37768075	37768228						37763628	37763753	None	None	None	None	None	None	None	None	None	None	None	None	None	None	None	None	None	None	None	None	None	None	None	None	None
ENSG00000165275_28492	28492	ENSG00000165275	TRMT10B	chr9	+							28492	84,139,198,129,91	0,0,0,0,0	188,142,140	13,0,0	337	100	2.7e-05	0.00072	1.0,1.0,1.0,1.0,1.0	0.811,1.0,1.0	0.063	SE	A1_NCBP2	JCEC			37762576	37762685	37768075	37768228						37763628	37763865	None	None	None	None	None	None	None	None	None	None	None	None	None	None	None	None	None	None	None	None	None	None	None	None	None
ENSG00000165288_159	159	ENSG00000165288	BRWD3	chrX	-							159	95,21,152,54,39	0,0,0,0,0	61,98,59	18,0,0	177	100	2e-05	0.00057	1.0,1.0,1.0,1.0,1.0	0.657,1.0,1.0	0.11	SE	A1_NCBP2	JCEC			80704677	80704846	80709427	80709577						80707426	80707503	None	None	None	None	None	None	None	None	None	None	None	None	None	None	None	None	None	None	None	None	None	None	None	None	None
ENSG00000165304_23982	23982	ENSG00000165304	MELK	chr9	+							23982	212,266,234,225,251	0,0,0,0,0	147,226,234	14,0,0	200	100	0.00082	0.011	1.0,1.0,1.0,1.0,1.0	0.84,1.0,1.0	0.053	SE	A1_NCBP2	JC			36581643	36581739	36597221	36597290						36594627	36594771	None	None	None	None	None	None	None	None	None	None	None	None	None	None	None	None	None	None	None	None	None	None	None	None	None
ENSG00000165304_23983	23983	ENSG00000165304	MELK	chr9	+							23983	453,649,444,436,577	27,41,47,20,39	388,508,540	86,75,94	244	100	9.3e-14	1.7e-10	0.873,0.866,0.795,0.899,0.858	0.649,0.735,0.702	0.16	SE	A1_NCBP2	JCEC			36589535	36589652	36597221	36597290						36594627	36594771	None	None	None	None	None	None	None	None	None	None	None	None	None	None	None	None	None	None	None	None	None	None	None	None	None
ENSG00000165322_29421	29421	ENSG00000165322	ARHGAP12	chr10	-							29421	36,43,46,78,42	15,24,50,5,21	10,12,39	33,17,28	115	100	0.0017	0.018	0.676,0.609,0.444,0.931,0.635	0.209,0.38,0.548	0.28	SE	A1_NCBP2	JCEC			31831738	31831800	31839636	31839711						31839304	31839319	None	None	None	None	None	None	None	None	None	None	None	None	None	None	None	None	None	None	None	None	None	None	None	None	None
ENSG00000165338_21063	21063	ENSG00000165338	HECTD2	chr10	+							21063	117,103,146,42,171	8,4,25,0,2	101,145,45	3,0,0	200	100	1.3e-05	0.00041	0.88,0.928,0.745,1.0,0.977	0.944,1.0,1.0	-0.075	SE	A1_NCBP2	JC			91487681	91487778	91492351	91492484						91491199	91491307	None	None	None	None	None	None	None	None	None	None	None	None	None	None	None	None	None	None	None	None	None	None	None	None	None
ENSG00000165379_9880	9880	ENSG00000165379	LRFN5	chr14	+							9880	8,54,10,53,10	0,0,0,9,0	39,49,45	0,0,0	813	100	0.019	0.13	1.0,1.0,1.0,0.42,1.0	1.0,1.0,1.0	-0.12	SE	A1_NCBP2	JCEC			41886605	41888010	41898916	41898960						41891249	41891962	None	None	None	None	None	None	None	None	None	None	None	None	None	None	None	None	None	None	None	None	None	None	None	None	None
ENSG00000165392_27423	27423	ENSG00000165392	WRN	chr8	+							27423	34,61,72,31,63	0,0,0,0,10	142,27,37	0,4,18	200	100	0.016	0.11	1.0,1.0,1.0,1.0,0.759	1.0,0.771,0.507	0.19	SE	A1_NCBP2	JC			31064914	31065063	31068257	31068327						31067032	31067182	None	None	None	None	None	None	None	None	None	None	None	None	None	None	None	None	None	None	None	None	None	None	None	None	None
ENSG00000165406_10041	10041	ENSG00000165406	MARCH8	chr10	-							10041	39,21,10,2,16	40,35,49,31,85	29,45,40	63,43,64	200	100	0.0063	0.055	0.328,0.231,0.093,0.031,0.086	0.187,0.344,0.238	-0.1	SE	A1_NCBP2	JC			45461230	45461411	45464238	45464327						45463150	45463996	None	None	None	None	None	None	None	None	None	None	None	None	None	None	None	None	None	None	None	None	None	None	None	None	None
ENSG00000165416_5454	5454	ENSG00000165416	SUGT1	chr13	+							5454	38,17,146,40,52	38,71,87,46,122	34,3,31	97,34,47	196	100	0.016	0.11	0.338,0.109,0.461,0.307,0.179	0.152,0.043,0.252	0.13	SE	A1_NCBP2	JCEC			52659178	52659249	52662648	52662702						52661474	52661570	None	None	None	None	None	None	None	None	None	None	None	None	None	None	None	None	None	None	None	None	None	None	None	None	None
ENSG00000165434_7541	7541	ENSG00000165434	PGM2L1	chr11	-							7541	28,14,30,24,87	0,0,0,0,0	4,19,53	8,0,0	207	100	0.015	0.1	1.0,1.0,1.0,1.0,1.0	0.195,1.0,1.0	0.27	SE	A1_NCBP2	JCEC			74370901	74370986	74374414	74374582						74371710	74371817	None	None	None	None	None	None	None	None	None	None	None	None	None	None	None	None	None	None	None	None	None	None	None	None	None
ENSG00000165480_5650	5650	ENSG00000165480	SKA3	chr13	-							5650	203,293,200,220,189	0,4,3,4,0	294,216,123	10,0,14	162	100	3.1e-05	0.0008	1.0,0.978,0.976,0.971,1.0	0.948,1.0,0.844	0.054	SE	A1_NCBP2	JCEC			21172338	21172504	21176374	21176552						21172619	21172681	None	None	None	None	None	None	None	None	None	None	None	None	None	None	None	None	None	None	None	None	None	None	None	None	None
ENSG00000165490_7459	7459	ENSG00000165490	DDIAS	chr11	+							7459	220,298,276,141,215	6,6,0,26,0	350,453,205	2,8,0	218	100	0.0016	0.017	0.944,0.958,1.0,0.713,1.0	0.988,0.963,1.0	-0.061	SE	A1_NCBP2	JCEC			82914688	82914851	82931731	82934655						82930156	82930274	None	None	None	None	None	None	None	None	None	None	None	None	None	None	None	None	None	None	None	None	None	None	None	None	None
ENSG00000165525_5098	5098	ENSG00000165525	NEMF	chr14	-							5098	0,0,8,0,2	138,62,141,14,93	42,4,0	128,59,24	196	100	4.2e-11	2.1e-08	0.0,0.0,0.028,0.0,0.011	0.143,0.033,0.0	-0.051	SE	A1_NCBP2	JCEC			49795790	49795944	49799474	49799524						49796232	49796328	None	None	None	None	None	None	None	None	None	None	None	None	None	None	None	None	None	None	None	None	None	None	None	None	None
ENSG00000165548_4626	4626	ENSG00000165548	TMEM63C	chr14	+							4626	4,26,18,2,11	0,0,14,0,0	23,13,12	0,0,0	200	100	0.015	0.11	1.0,1.0,0.391,1.0,1.0	1.0,1.0,1.0	-0.12	SE	A1_NCBP2	JC			77242902	77243056	77245939	77246026						77244348	77244455	None	None	None	None	None	None	None	None	None	None	None	None	None	None	None	None	None	None	None	None	None	None	None	None	None
ENSG00000165650_30199	30199	ENSG00000165650	PDZD8	chr10	-							30199	37,59,44,56,67	0,0,0,0,0	61,22,49	0,11,2	200	100	2.2e-05	0.00063	1.0,1.0,1.0,1.0,1.0	1.0,0.5,0.925	0.19	SE	A1_NCBP2	JC			117290185	117290348	117374355	117375440						117318871	117318974	None	None	None	None	None	None	None	None	None	None	None	None	None	None	None	None	None	None	None	None	None	None	None	None	None
ENSG00000165669_30223	30223	ENSG00000165669	FAM204A	chr10	-							30223	13,30,91,121,54	14,20,38,22,19	55,45,81	9,12,11	200	100	0.0041	0.038	0.317,0.429,0.545,0.733,0.587	0.753,0.652,0.786	-0.21	SE	A1_NCBP2	JC			118336181	118336423	118342269	118342324						118341726	118341927	None	None	None	None	None	None	None	None	None	None	None	None	None	None	None	None	None	None	None	None	None	None	None	None	None
ENSG00000165675_6852	6852	ENSG00000165675	ENOX2	chrX	-							6852	24,29,47,85,55	4,18,0,0,1	107,86,70	2,0,0	244	100	0.00024	0.004	0.711,0.398,1.0,1.0,0.958	0.956,1.0,1.0	-0.17	SE	A1_NCBP2	JCEC			130703119	130703254	130901683	130901731						130783546	130783690	None	None	None	None	None	None	None	None	None	None	None	None	None	None	None	None	None	None	None	None	None	None	None	None	None
ENSG00000165689_8688	8688	ENSG00000165689	ENTR1	chr9	-							8688	39,35,10,28,59	0,35,9,0,22	14,26,17	13,24,32	250	100	0.00063	0.0085	1.0,0.286,0.308,1.0,0.518	0.301,0.302,0.175	0.36	SE	A1_NCBP2	JCEC			136407825	136407938	136410327	136410609						136410089	136410239	None	None	None	None	None	None	None	None	None	None	None	None	None	None	None	None	None	None	None	None	None	None	None	None	None
ENSG00000165699_29124	29124	ENSG00000165699	TSC1	chr9	-							29124	178,214,181,200,245	21,6,2,10,11	126,125,238	0,0,0	204	100	9.1e-10	2.5e-07	0.806,0.946,0.978,0.907,0.916	1.0,1.0,1.0	-0.089	SE	A1_NCBP2	JCEC			132925586	132925739	132928766	132928952						132927200	132927304	None	None	None	None	None	None	None	None	None	None	None	None	None	None	None	None	None	None	None	None	None	None	None	None	None
ENSG00000165802_29211	29211	ENSG00000165802	NSMF	chr9	-							29211	68,42,44,45,60	0,2,0,0,10	21,23,62	0,0,0	169	100	0.0039	0.037	1.0,0.926,1.0,1.0,0.78	1.0,1.0,1.0	-0.059	SE	A1_NCBP2	JC			137454390	137454443	137455628	137455634						137455238	137455307	None	None	None	None	None	None	None	None	None	None	None	None	None	None	None	None	None	None	None	None	None	None	None	None	None
ENSG00000165802_29214	29214	ENSG00000165802	NSMF	chr9	-							29214	0,0,0,0,0	103,28,77,41,113	0,6,9	68,14,55	106	100	8.3e-07	4.7e-05	0.0,0.0,0.0,0.0,0.0	0.0,0.288,0.134	-0.14	SE	A1_NCBP2	JCEC			137455238	137455307	137456410	137456486						137455628	137455634	None	None	None	None	None	None	None	None	None	None	None	None	None	None	None	None	None	None	None	None	None	None	None	None	None
ENSG00000165914_4560	4560	ENSG00000165914	TTC7B	chr14	-							4560	42,67,61,12,33	0,2,11,0,2	32,26,46	0,0,0	222	100	7e-05	0.0015	1.0,0.938,0.714,1.0,0.881	1.0,1.0,1.0	-0.093	SE	A1_NCBP2	JCEC			90695499	90695578	90744791	90744922						90730074	90730196	None	None	None	None	None	None	None	None	None	None	None	None	None	None	None	None	None	None	None	None	None	None	None	None	None
ENSG00000165996_15980	15980	ENSG00000165996	HACD1	chr10	-							15980	184,311,278,317,158	18,11,0,0,19	287,191,229	0,0,0	222	100	2.2e-09	4.7e-07	0.822,0.927,1.0,1.0,0.789	1.0,1.0,1.0	-0.092	SE	A1_NCBP2	JCEC			17594204	17594383	17603929	17604047						17599289	17599411	None	None	None	None	None	None	None	None	None	None	None	None	None	None	None	None	None	None	None	None	None	None	None	None	None
ENSG00000165997_22748	22748	ENSG00000165997	ARL5B	chr10	+							22748	9,25,24,6,49	0,0,0,25,0	13,19,8	0,0,0	161	100	0.02	0.13	1.0,1.0,1.0,0.13,1.0	1.0,1.0,1.0	-0.17	SE	A1_NCBP2	JCEC			18659430	18659683	18672621	18672705						18666574	18666635	None	None	None	None	None	None	None	None	None	None	None	None	None	None	None	None	None	None	None	None	None	None	None	None	None
ENSG00000165997_22749	22749	ENSG00000165997	ARL5B	chr10	+							22749	74,107,145,59,131	0,0,0,25,0	179,127,68	0,0,0	248	100	0.0082	0.065	1.0,1.0,1.0,0.488,1.0	1.0,1.0,1.0	-0.1	SE	A1_NCBP2	JCEC			18659430	18659683	18672621	18672705						18668529	18668677	None	None	None	None	None	None	None	None	None	None	None	None	None	None	None	None	None	None	None	None	None	None	None	None	None
ENSG00000165997_22751	22751	ENSG00000165997	ARL5B	chr10	+							22751	64,118,245,40,130	22,1,11,0,6	208,110,54	0,0,0	184	100	9.6e-08	8.9e-06	0.613,0.985,0.924,1.0,0.922	1.0,1.0,1.0	-0.11	SE	A1_NCBP2	JC			18668529	18668677	18673983	18674135						18672621	18672705	None	None	None	None	None	None	None	None	None	None	None	None	None	None	None	None	None	None	None	None	None	None	None	None	None
ENSG00000166025_7351	7351	ENSG00000166025	AMOTL1	chr11	+							7351	244,250,297,201,193	10,20,8,24,27	307,229,271	7,0,0	200	100	8.8e-13	1.1e-09	0.924,0.862,0.949,0.807,0.781	0.956,1.0,1.0	-0.12	SE	A1_NCBP2	JC			94768355	94768560	94799389	94800311						94795010	94795160	None	None	None	None	None	None	None	None	None	None	None	None	None	None	None	None	None	None	None	None	None	None	None	None	None
ENSG00000166073_4338	4338	ENSG00000166073	GPR176	chr15	-							4338	146,88,65,69,81	18,2,0,0,2	88,117,168	0,0,0	200	100	4.2e-06	0.00017	0.802,0.957,1.0,1.0,0.953	1.0,1.0,1.0	-0.058	SE	A1_NCBP2	JC			39799031	39802254	39919854	39920225						39807005	39807197	None	None	None	None	None	None	None	None	None	None	None	None	None	None	None	None	None	None	None	None	None	None	None	None	None
ENSG00000166086_7057	7057	ENSG00000166086	JAM3	chr11	+							7057	58,55,132,48,103	0,0,2,0,0	102,60,141	12,0,0	230	100	0.00016	0.0029	1.0,1.0,0.966,1.0,1.0	0.787,1.0,1.0	0.064	SE	A1_NCBP2	JCEC			134145945	134146045	134148763	134148818						134148546	134148676	None	None	None	None	None	None	None	None	None	None	None	None	None	None	None	None	None	None	None	None	None	None	None	None	None
ENSG00000166140_22935	22935	ENSG00000166140	ZFYVE19	chr15	+							22935	70,115,129,176,90	0,0,0,0,0	88,35,150	10,0,0	200	100	0.0012	0.015	1.0,1.0,1.0,1.0,1.0	0.815,1.0,1.0	0.062	SE	A1_NCBP2	JC			40807088	40807868	40809407	40809458						40809118	40809240	None	None	None	None	None	None	None	None	None	None	None	None	None	None	None	None	None	None	None	None	None	None	None	None	None
ENSG00000166165_4448	4448	ENSG00000166165	CKB	chr14	-							4448	68,135,138,211,125	0,10,0,28,11	69,109,149	0,6,2	200	100	0.0033	0.032	1.0,0.871,1.0,0.79,0.85	1.0,0.901,0.974	-0.056	SE	A1_NCBP2	JC			103520121	103520311	103521262	103521434						103520468	103520592	None	None	None	None	None	None	None	None	None	None	None	None	None	None	None	None	None	None	None	None	None	None	None	None	None
ENSG00000166167_28643	28643	ENSG00000166167	BTRC	chr10	+							28643	12,15,27,9,39	0,0,15,0,0	2,17,18	0,0,0	200	100	0.0069	0.058	1.0,1.0,0.474,1.0,1.0	1.0,1.0,1.0	-0.1	SE	A1_NCBP2	JC			101354032	101354228	101479367	101479457						101430344	101430452	None	None	None	None	None	None	None	None	None	None	None	None	None	None	None	None	None	None	None	None	None	None	None	None	None
ENSG00000166199_14608	14608	ENSG00000166199	ALKBH3	chr11	+							14608	71,129,109,78,97	0,0,1,7,0	147,40,115	9,10,0	189	100	0.00028	0.0046	1.0,1.0,0.983,0.855,1.0	0.896,0.679,1.0	0.11	SE	A1_NCBP2	JC			43889724	43889828	43897194	43897354						43892040	43892129	None	None	None	None	None	None	None	None	None	None	None	None	None	None	None	None	None	None	None	None	None	None	None	None	None
ENSG00000166199_14611	14611	ENSG00000166199	ALKBH3	chr11	+							14611	21,2,11,33,10	0,5,4,0,10	33,18,10	1,2,0	260	100	0.0044	0.04	1.0,0.133,0.514,1.0,0.278	0.927,0.776,1.0	-0.32	SE	A1_NCBP2	JCEC			43889724	43889828	43901515	43901725						43897194	43897354	None	None	None	None	None	None	None	None	None	None	None	None	None	None	None	None	None	None	None	None	None	None	None	None	None
ENSG00000166263_2469	2469	ENSG00000166263	STXBP4	chr17	+							2469	70,52,151,92,100	0,3,21,0,1	104,62,30	0,1,0	192	100	8.8e-05	0.0018	1.0,0.9,0.789,1.0,0.981	1.0,0.97,1.0	-0.056	SE	A1_NCBP2	JCEC			55000807	55000883	55031167	55031264						55007505	55007597	None	None	None	None	None	None	None	None	None	None	None	None	None	None	None	None	None	None	None	None	None	None	None	None	None
ENSG00000166311_30391	30391	ENSG00000166311	SMPD1	chr11	+							30391	30,26,86,28,72	0,0,0,0,0	21,12,36	0,14,4	200	100	1.6e-06	8e-05	1.0,1.0,1.0,1.0,1.0	1.0,0.3,0.818	0.29	SE	A1_NCBP2	JC			6391383	6392196	6393616	6393693						6393215	6393387	None	None	None	None	None	None	None	None	None	None	None	None	None	None	None	None	None	None	None	None	None	None	None	None	None
ENSG00000166341_30394	30394	ENSG00000166341	DCHS1	chr11	-							30394	28,9,20,23,34	0,0,0,0,0	3,19,48	0,0,7	200	100	0.0013	0.016	1.0,1.0,1.0,1.0,1.0	1.0,1.0,0.774	0.075	SE	A1_NCBP2	JC			6634117	6634306	6655562	6655809						6639816	6641733	None	None	None	None	None	None	None	None	None	None	None	None	None	None	None	None	None	None	None	None	None	None	None	None	None
ENSG00000166348_14295	14295	ENSG00000166348	USP54	chr10	-							14295	69,71,73,136,122	8,0,6,15,0	28,25,71	0,0,0	220	100	6.3e-06	0.00024	0.797,1.0,0.847,0.805,1.0	1.0,1.0,1.0	-0.11	SE	A1_NCBP2	JCEC			73518721	73519992	73523582	73523750						73520907	73521027	None	None	None	None	None	None	None	None	None	None	None	None	None	None	None	None	None	None	None	None	None	None	None	None	None
ENSG00000166348_14296	14296	ENSG00000166348	USP54	chr10	-							14296	27,75,47,57,81	33,61,45,58,51	111,85,105	43,36,94	271	100	0.024	0.15	0.232,0.312,0.278,0.266,0.37	0.488,0.466,0.292	-0.12	SE	A1_NCBP2	JCEC			73530703	73530835	73536268	73536437						73534599	73534770	None	None	None	None	None	None	None	None	None	None	None	None	None	None	None	None	None	None	None	None	None	None	None	None	None
ENSG00000166377_1779	1779	ENSG00000166377	ATP9B	chr18	+							1779	14,32,25,22,26	0,0,0,0,0	20,4,8	0,0,6	152	100	0.012	0.089	1.0,1.0,1.0,1.0,1.0	1.0,1.0,0.467	0.18	SE	A1_NCBP2	JCEC			79126266	79126375	79193182	79193263						79154503	79154555	None	None	None	None	None	None	None	None	None	None	None	None	None	None	None	None	None	None	None	None	None	None	None	None	None
ENSG00000166377_1781	1781	ENSG00000166377	ATP9B	chr18	+							1781	29,8,2,25,56	0,0,0,0,0	24,27,31	0,0,6	195	100	0.015	0.11	1.0,1.0,1.0,1.0,1.0	1.0,1.0,0.726	0.091	SE	A1_NCBP2	JCEC			79126266	79126375	79193182	79193263						79176812	79176907	None	None	None	None	None	None	None	None	None	None	None	None	None	None	None	None	None	None	None	None	None	None	None	None	None
ENSG00000166377_1786	1786	ENSG00000166377	ATP9B	chr18	+							1786	6,5,20,10,0	0,2,11,0,37	0,0,0	3,7,9	133	100	2.2e-09	4.7e-07	1.0,0.653,0.578,1.0,0.0	0.0,0.0,0.0	0.65	SE	A1_NCBP2	JC			79373897	79374101	79377246	79378142						79375393	79375426	None	None	None	None	None	None	None	None	None	None	None	None	None	None	None	None	None	None	None	None	None	None	None	None	None
ENSG00000166402_30404	30404	ENSG00000166402	TUB	chr11	+							30404	18,48,31,26,76	2,1,0,9,10	22,8,65	2,0,0	268	100	0.00031	0.0049	0.771,0.947,1.0,0.519,0.739	0.804,1.0,1.0	-0.14	SE	A1_NCBP2	JCEC			8094045	8094189	8096684	8096806						8095497	8095665	None	None	None	None	None	None	None	None	None	None	None	None	None	None	None	None	None	None	None	None	None	None	None	None	None
ENSG00000166435_17435	17435	ENSG00000166435	XRRA1	chr11	-							17435	8,10,14,48,19	0,0,0,0,5	12,21,11	5,0,5	216	100	0.00064	0.0086	1.0,1.0,1.0,1.0,0.638	0.526,1.0,0.505	0.25	SE	A1_NCBP2	JCEC			74848114	74848462	74906238	74906456						74851087	74851203	None	None	None	None	None	None	None	None	None	None	None	None	None	None	None	None	None	None	None	None	None	None	None	None	None
ENSG00000166435_17450	17450	ENSG00000166435	XRRA1	chr11	-							17450	36,29,57,50,93	0,0,6,0,0	39,28,38	0,0,8	173	100	0.0055	0.047	1.0,1.0,0.846,1.0,1.0	1.0,1.0,0.733	0.058	SE	A1_NCBP2	JCEC			74921213	74921347	74933800	74933872						74930299	74930372	None	None	None	None	None	None	None	None	None	None	None	None	None	None	None	None	None	None	None	None	None	None	None	None	None
ENSG00000166435_17456	17456	ENSG00000166435	XRRA1	chr11	-							17456	13,27,55,58,26	0,0,0,0,0	34,27,30	12,0,8	168	100	2.9e-10	9.8e-08	1.0,1.0,1.0,1.0,1.0	0.628,1.0,0.691	0.23	SE	A1_NCBP2	JCEC			74936883	74937068	74948927	74949116						74945017	74945085	None	None	None	None	None	None	None	None	None	None	None	None	None	None	None	None	None	None	None	None	None	None	None	None	None
ENSG00000166444_23075	23075	ENSG00000166444	ST5	chr11	-							23075	51,69,65,21,56	6,8,21,0,6	62,73,129	0,0,18	200	100	0.017	0.12	0.81,0.812,0.607,1.0,0.824	1.0,1.0,0.782	-0.12	SE	A1_NCBP2	JC			8726072	8726209	8750620	8750725						8729949	8731209	None	None	None	None	None	None	None	None	None	None	None	None	None	None	None	None	None	None	None	None	None	None	None	None	None
ENSG00000166455_3048	3048	ENSG00000166455	C16orf46	chr16	-							3048	47,53,95,46,67	0,2,0,0,11	111,39,163	0,0,0	1033	100	0.00046	0.0067	1.0,0.72,1.0,1.0,0.371	1.0,1.0,1.0	-0.18	SE	A1_NCBP2	JCEC			81053496	81054094	81077135	81077213						81061205	81062138	None	None	None	None	None	None	None	None	None	None	None	None	None	None	None	None	None	None	None	None	None	None	None	None	None
ENSG00000166562_1824	1824	ENSG00000166562	SEC11C	chr18	+							1824	62,81,105,163,67	4,2,0,13,2	126,67,58	0,0,0	158	100	4.4e-05	0.0011	0.907,0.962,1.0,0.888,0.955	1.0,1.0,1.0	-0.058	SE	A1_NCBP2	JCEC			59155687	59155807	59158631	59158832						59157607	59157665	None	None	None	None	None	None	None	None	None	None	None	None	None	None	None	None	None	None	None	None	None	None	None	None	None
ENSG00000166575_7385	7385	ENSG00000166575	TMEM135	chr11	+							7385	36,11,39,74,42	0,0,0,0,0	27,27,14	6,0,7	134	100	4.1e-08	4.7e-06	1.0,1.0,1.0,1.0,1.0	0.771,1.0,0.599	0.21	SE	A1_NCBP2	JCEC			87037843	87038186	87157340	87157406						87091361	87091395	None	None	None	None	None	None	None	None	None	None	None	None	None	None	None	None	None	None	None	None	None	None	None	None	None
ENSG00000166669_4211	4211	ENSG00000166669	ATF7IP2	chr16	+							4211	13,44,23,41,50	0,11,8,0,10	43,19,35	0,0,0	258	100	1.8e-07	1.4e-05	1.0,0.608,0.527,1.0,0.66	1.0,1.0,1.0	-0.24	SE	A1_NCBP2	JCEC			10440363	10440462	10473478	10473534						10457371	10457529	None	None	None	None	None	None	None	None	None	None	None	None	None	None	None	None	None	None	None	None	None	None	None	None	None
ENSG00000166669_4212	4212	ENSG00000166669	ATF7IP2	chr16	+							4212	22,46,28,61,10	0,11,8,0,10	112,18,13	0,0,0	174	100	2e-07	1.5e-05	1.0,0.706,0.668,1.0,0.365	1.0,1.0,1.0	-0.25	SE	A1_NCBP2	JCEC			10440363	10440462	10473478	10473534						10472109	10472183	None	None	None	None	None	None	None	None	None	None	None	None	None	None	None	None	None	None	None	None	None	None	None	None	None
ENSG00000166685_26789	26789	ENSG00000166685	COG1	chr17	+							26789	296,398,504,392,618	1,6,11,19,16	383,227,579	21,22,14	200	100	0.00051	0.0074	0.993,0.971,0.958,0.912,0.951	0.901,0.838,0.954	0.059	SE	A1_NCBP2	JC			73203631	73203793	73206153	73206262						73205552	73205680	None	None	None	None	None	None	None	None	None	None	None	None	None	None	None	None	None	None	None	None	None	None	None	None	None
ENSG00000166716_3733	3733	ENSG00000166716	ZNF592	chr15	+							3733	26,48,30,26,36	0,1,4,0,5	20,30,41	0,0,0	200	100	0.0034	0.033	1.0,0.96,0.789,1.0,0.783	1.0,1.0,1.0	-0.094	SE	A1_NCBP2	JC			84748591	84748664	84782656	84784895						84764706	84764815	None	None	None	None	None	None	None	None	None	None	None	None	None	None	None	None	None	None	None	None	None	None	None	None	None
ENSG00000166783_4039	4039	ENSG00000166783	MARF1	chr16	-							4039	68,73,60,70,87	0,0,0,0,0	54,13,64	0,0,12	200	100	8.8e-06	0.00031	1.0,1.0,1.0,1.0,1.0	1.0,1.0,0.727	0.091	SE	A1_NCBP2	JC			15622933	15623126	15625015	15625173						15624768	15624927	None	None	None	None	None	None	None	None	None	None	None	None	None	None	None	None	None	None	None	None	None	None	None	None	None
ENSG00000166783_4040	4040	ENSG00000166783	MARF1	chr16	-							4040	120,102,84,106,103	7,0,4,0,0	90,52,105	12,11,2	200	100	1.3e-05	0.00041	0.896,1.0,0.913,1.0,1.0	0.789,0.703,0.963	0.14	SE	A1_NCBP2	JC			15625015	15625173	15630331	15630504						15625371	15625797	None	None	None	None	None	None	None	None	None	None	None	None	None	None	None	None	None	None	None	None	None	None	None	None	None
ENSG00000166783_4041	4041	ENSG00000166783	MARF1	chr16	-							4041	109,145,102,149,92	7,0,4,0,0	115,42,140	12,11,2	200	100	2.5e-05	0.00068	0.886,1.0,0.927,1.0,1.0	0.827,0.656,0.972	0.14	SE	A1_NCBP2	JC			15625015	15625173	15630331	15630504						15625371	15625800	None	None	None	None	None	None	None	None	None	None	None	None	None	None	None	None	None	None	None	None	None	None	None	None	None
ENSG00000166783_4042	4042	ENSG00000166783	MARF1	chr16	-							4042	107,79,57,87,45	0,0,13,0,0	146,71,112	0,0,0	200	100	0.0075	0.062	1.0,1.0,0.687,1.0,1.0	1.0,1.0,1.0	-0.063	SE	A1_NCBP2	JC			15625371	15625797	15631380	15631498						15630331	15630504	None	None	None	None	None	None	None	None	None	None	None	None	None	None	None	None	None	None	None	None	None	None	None	None	None
ENSG00000166788_8908	8908	ENSG00000166788	SAAL1	chr11	-							8908	165,183,115,214,87	0,0,1,0,1	83,170,140	8,0,18	200	100	1.2e-10	5e-08	1.0,1.0,0.983,1.0,0.978	0.838,1.0,0.795	0.12	SE	A1_NCBP2	JC			18081410	18081503	18086865	18087054						18083534	18083731	None	None	None	None	None	None	None	None	None	None	None	None	None	None	None	None	None	None	None	None	None	None	None	None	None
ENSG00000166796_30552	30552	ENSG00000166796	LDHC	chr11	+							30552	12,15,5,8,20	0,0,0,0,0	0,32,3	6,0,0	200	100	0.016	0.11	1.0,1.0,1.0,1.0,1.0	0.0,1.0,1.0	0.33	SE	A1_NCBP2	JC			18438527	18438645	18450962	18451243						18446209	18446333	None	None	None	None	None	None	None	None	None	None	None	None	None	None	None	None	None	None	None	None	None	None	None	None	None
ENSG00000166889_29890	29890	ENSG00000166889	PATL1	chr11	-							29890	202,203,203,103,379	13,22,29,0,10	109,124,317	5,21,48	190	100	0.0091	0.072	0.891,0.829,0.787,1.0,0.952	0.92,0.757,0.777	0.074	SE	A1_NCBP2	JC			59655522	59655740	59656498	59656600						59655955	59656045	None	None	None	None	None	None	None	None	None	None	None	None	None	None	None	None	None	None	None	None	None	None	None	None	None
ENSG00000166908_23097	23097	ENSG00000166908	PIP4K2C	chr12	+							23097	32,10,0,36,22	12,10,8,30,13	20,18,61	0,0,20	139	100	7.7e-05	0.0016	0.657,0.418,0.0,0.463,0.549	1.0,1.0,0.687	-0.48	SE	A1_NCBP2	JCEC			57599064	57599211	57600323	57600437						57599399	57599438	None	None	None	None	None	None	None	None	None	None	None	None	None	None	None	None	None	None	None	None	None	None	None	None	None
ENSG00000166938_13492	13492	ENSG00000166938	DIS3L	chr15	+							13492	145,147,108,144,105	0,4,0,16,1	91,91,113	0,0,0	200	100	0.00014	0.0027	1.0,0.948,1.0,0.818,0.981	1.0,1.0,1.0	-0.051	SE	A1_NCBP2	JC			66315035	66315215	66320570	66320732						66318448	66318618	None	None	None	None	None	None	None	None	None	None	None	None	None	None	None	None	None	None	None	None	None	None	None	None	None
ENSG00000167081_25071	25071	ENSG00000167081	PBX3	chr9	+							25071	115,164,186,159,101	79,64,43,40,33	136,46,84	58,37,84	342	100	0.0029	0.028	0.299,0.428,0.558,0.538,0.472	0.407,0.267,0.226	0.16	SE	A1_NCBP2	JCEC			125748549	125748623	125929654	125929845						125915685	125915927	None	None	None	None	None	None	None	None	None	None	None	None	None	None	None	None	None	None	None	None	None	None	None	None	None
ENSG00000167110_29041	29041	ENSG00000167110	GOLGA2	chr9	-							29041	178,192,142,270,59	160,230,169,213,96	109,122,168	243,301,208	181	100	0.0002	0.0035	0.381,0.316,0.317,0.412,0.253	0.199,0.183,0.309	0.1	SE	A1_NCBP2	JCEC			128266286	128266325	128267457	128267517						128267193	128267274	None	None	None	None	None	None	None	None	None	None	None	None	None	None	None	None	None	None	None	None	None	None	None	None	None
ENSG00000167114_29045	29045	ENSG00000167114	SLC27A4	chr9	+							29045	85,107,82,90,94	0,0,17,0,0	76,76,142	0,0,0	192	100	0.0012	0.014	1.0,1.0,0.715,1.0,1.0	1.0,1.0,1.0	-0.057	SE	A1_NCBP2	JC			128348544	128348703	128352637	128352747						128350483	128350575	None	None	None	None	None	None	None	None	None	None	None	None	None	None	None	None	None	None	None	None	None	None	None	None	None
ENSG00000167130_29089	29089	ENSG00000167130	DOLPP1	chr9	+							29089	43,55,25,29,66	0,1,6,0,0	39,20,39	26,0,22	200	100	2.7e-05	0.00074	1.0,0.965,0.676,1.0,1.0	0.429,1.0,0.47	0.29	SE	A1_NCBP2	JC			129085517	129085616	129086708	129086798						129086138	129086267	None	None	None	None	None	None	None	None	None	None	None	None	None	None	None	None	None	None	None	None	None	None	None	None	None
ENSG00000167632_28080	28080	ENSG00000167632	TRAPPC9	chr8	-							28080	14,4,28,12,23	0,0,0,0,0	26,2,23	0,0,10	229	100	0.00042	0.0062	1.0,1.0,1.0,1.0,1.0	1.0,1.0,0.501	0.17	SE	A1_NCBP2	JCEC			140405576	140405698	140439051	140439197						140435111	140435240	None	None	None	None	None	None	None	None	None	None	None	None	None	None	None	None	None	None	None	None	None	None	None	None	None
ENSG00000167637_23204	23204	ENSG00000167637	ZNF283	chr19	+							23204	40,33,49,44,26	0,19,3,0,14	39,2,2	0,0,0	188	100	1.2e-05	0.00038	1.0,0.48,0.897,1.0,0.497	1.0,1.0,1.0	-0.23	SE	A1_NCBP2	JCEC			43831317	43831381	43846938	43848898						43835504	43835592	None	None	None	None	None	None	None	None	None	None	None	None	None	None	None	None	None	None	None	None	None	None	None	None	None
ENSG00000167695_2967	2967	ENSG00000167695	TLCD3A	chr17	+							2967	78,59,88,59,147	0,0,0,0,0	29,34,60	0,8,0	196	100	0.0019	0.021	1.0,1.0,1.0,1.0,1.0	1.0,0.684,1.0	0.1	SE	A1_NCBP2	JCEC			737845	738047	741300	742968						740504	740600	None	None	None	None	None	None	None	None	None	None	None	None	None	None	None	None	None	None	None	None	None	None	None	None	None
ENSG00000167767_24260	24260	ENSG00000167767	KRT80	chr12	-							24260	141,147,121,87,232	0,0,20,0,9	156,48,166	0,0,0	156	100	1.6e-05	0.00049	1.0,1.0,0.795,1.0,0.943	1.0,1.0,1.0	-0.052	SE	A1_NCBP2	JCEC			52168995	52171522	52172197	52172418						52171657	52171713	None	None	None	None	None	None	None	None	None	None	None	None	None	None	None	None	None	None	None	None	None	None	None	None	None
ENSG00000167978_3601	3601	ENSG00000167978	SRRM2	chr16	+							3601	59,49,52,18,106	10,7,0,0,15	63,16,63	0,0,0	200	100	9.2e-08	8.7e-06	0.747,0.778,1.0,1.0,0.779	1.0,1.0,1.0	-0.14	SE	A1_NCBP2	JC			2752637	2752846	2757471	2757579						2756333	2756606	None	None	None	None	None	None	None	None	None	None	None	None	None	None	None	None	None	None	None	None	None	None	None	None	None
ENSG00000168014_7543	7543	ENSG00000168014	C2CD3	chr11	-							7543	8,10,27,26,8	0,0,6,0,7	12,4,6	0,0,0	165	100	0.00031	0.0049	1.0,1.0,0.732,1.0,0.409	1.0,1.0,1.0	-0.17	SE	A1_NCBP2	JCEC			74049336	74049542	74074252	74074600						74054606	74054671	None	None	None	None	None	None	None	None	None	None	None	None	None	None	None	None	None	None	None	None	None	None	None	None	None
ENSG00000168014_7544	7544	ENSG00000168014	C2CD3	chr11	-							7544	13,25,25,11,73	0,0,6,0,7	31,54,71	0,0,0	239	100	4.5e-05	0.0011	1.0,1.0,0.635,1.0,0.814	1.0,1.0,1.0	-0.11	SE	A1_NCBP2	JCEC			74049336	74049542	74074252	74074600						74057405	74057544	None	None	None	None	None	None	None	None	None	None	None	None	None	None	None	None	None	None	None	None	None	None	None	None	None
ENSG00000168038_13436	13436	ENSG00000168038	ULK4	chr3	-							13436	7,8,0,23,17	9,0,58,28,5	0,10,0	31,20,21	176	100	0.0022	0.022	0.306,1.0,0.0,0.318,0.659	0.0,0.221,0.0	0.38	SE	A1_NCBP2	JCEC			41912806	41912899	41918456	41918540						41915976	41916052	None	None	None	None	None	None	None	None	None	None	None	None	None	None	None	None	None	None	None	None	None	None	None	None	None
ENSG00000168038_13437	13437	ENSG00000168038	ULK4	chr3	-							13437	6,32,39,66,28	0,0,0,0,0	62,10,54	7,0,0	200	100	0.007	0.059	1.0,1.0,1.0,1.0,1.0	0.816,1.0,1.0	0.061	SE	A1_NCBP2	JC			41931843	41932006	41938097	41938197						41935800	41935940	None	None	None	None	None	None	None	None	None	None	None	None	None	None	None	None	None	None	None	None	None	None	None	None	None
ENSG00000168067_9682	9682	ENSG00000168067	MAP4K2	chr11	-							9682	10,53,23,31,51	0,0,12,0,0	46,13,48	0,0,0	169	100	0.017	0.12	1.0,1.0,0.531,1.0,1.0	1.0,1.0,1.0	-0.094	SE	A1_NCBP2	JCEC			64790187	64790274	64791908	64792086						64790393	64790462	None	None	None	None	None	None	None	None	None	None	None	None	None	None	None	None	None	None	None	None	None	None	None	None	None
ENSG00000168067_9683	9683	ENSG00000168067	MAP4K2	chr11	-							9683	19,54,40,42,64	22,17,15,12,53	23,14,61	30,10,97	200	100	0.0019	0.02	0.302,0.614,0.571,0.636,0.376	0.277,0.412,0.239	0.19	SE	A1_NCBP2	JC			64800763	64800826	64801110	64801183						64800899	64801031	None	None	None	None	None	None	None	None	None	None	None	None	None	None	None	None	None	None	None	None	None	None	None	None	None
ENSG00000168067_9684	9684	ENSG00000168067	MAP4K2	chr11	-							9684	25,38,45,12,69	12,3,0,0,0	41,37,116	0,0,2	173	100	0.0015	0.017	0.546,0.88,1.0,1.0,1.0	1.0,1.0,0.971	-0.1	SE	A1_NCBP2	JCEC			64800763	64800826	64801578	64801621						64801110	64801183	None	None	None	None	None	None	None	None	None	None	None	None	None	None	None	None	None	None	None	None	None	None	None	None	None
ENSG00000168137_10879	10879	ENSG00000168137	SETD5	chr3	+							10879	244,197,222,226,268	0,0,0,0,7	149,127,249	0,20,0	159	100	3.4e-05	0.00087	1.0,1.0,1.0,1.0,0.96	1.0,0.8,1.0	0.059	SE	A1_NCBP2	JCEC			9433992	9434485	9435727	9435906						9434823	9434882	None	None	None	None	None	None	None	None	None	None	None	None	None	None	None	None	None	None	None	None	None	None	None	None	None
ENSG00000168214_8951	8951	ENSG00000168214	RBPJ	chr4	+							8951	40,85,94,71,119	18,7,31,0,23	151,41,67	4,0,0	283	100	1.8e-07	1.4e-05	0.44,0.811,0.517,1.0,0.646	0.93,1.0,1.0	-0.29	SE	A1_NCBP2	JCEC			26320806	26321048	26386352	26386391						26362445	26362628	None	None	None	None	None	None	None	None	None	None	None	None	None	None	None	None	None	None	None	None	None	None	None	None	None
ENSG00000168216_9911	9911	ENSG00000168216	LMBRD1	chr6	-							9911	95,41,29,24,35	0,0,2,0,0	73,26,28	12,0,0	168	100	2.3e-05	0.00063	1.0,1.0,0.896,1.0,1.0	0.784,1.0,1.0	0.051	SE	A1_NCBP2	JC			69741788	69741877	69790295	69790472						69749340	69749408	None	None	None	None	None	None	None	None	None	None	None	None	None	None	None	None	None	None	None	None	None	None	None	None	None
ENSG00000168385_26487	26487	ENSG00000168385	SEPTIN2	chr2	+							26487	0,2,0,4,8	18,64,17,50,56	10,6,0	19,11,49	208	100	0.0034	0.032	0.0,0.015,0.0,0.037,0.064	0.202,0.208,0.0	-0.11	SE	A1_NCBP2	JCEC			241317498	241317599	241324215	241324241						241318236	241318344	None	None	None	None	None	None	None	None	None	None	None	None	None	None	None	None	None	None	None	None	None	None	None	None	None
ENSG00000168385_26490	26490	ENSG00000168385	SEPTIN2	chr2	+							26490	16,23,2,32,2	18,64,17,50,56	9,10,35	19,11,49	185	100	0.017	0.11	0.325,0.163,0.06,0.257,0.019	0.204,0.329,0.279	-0.11	SE	A1_NCBP2	JCEC			241317498	241317599	241324215	241324241						241320202	241320287	None	None	None	None	None	None	None	None	None	None	None	None	None	None	None	None	None	None	None	None	None	None	None	None	None
ENSG00000168488_23754	23754	ENSG00000168488	ATXN2L	chr16	+							23754	240,231,211,140,313	19,9,18,0,6	333,200,290	0,0,9	172	100	4.1e-06	0.00017	0.88,0.937,0.872,1.0,0.968	1.0,1.0,0.949	-0.052	SE	A1_NCBP2	JCEC			28832186	28832399	28832816	28832887						28832495	28832567	None	None	None	None	None	None	None	None	None	None	None	None	None	None	None	None	None	None	None	None	None	None	None	None	None
ENSG00000168538_12497	12497	ENSG00000168538	TRAPPC11	chr4	+							12497	26,116,75,88,91	0,0,0,10,6	131,130,133	0,0,0	194	100	8.5e-05	0.0018	1.0,1.0,1.0,0.819,0.887	1.0,1.0,1.0	-0.059	SE	A1_NCBP2	JCEC			183680119	183680267	183683974	183684006						183682731	183682825	None	None	None	None	None	None	None	None	None	None	None	None	None	None	None	None	None	None	None	None	None	None	None	None	None
ENSG00000168538_12498	12498	ENSG00000168538	TRAPPC11	chr4	+							12498	251,253,291,162,167	8,1,5,0,3	294,271,145	11,0,19	200	100	0.00064	0.0088	0.94,0.992,0.967,1.0,0.965	0.93,1.0,0.792	0.065	SE	A1_NCBP2	JC			183685270	183685403	183691315	183691471						183686617	183686748	None	None	None	None	None	None	None	None	None	None	None	None	None	None	None	None	None	None	None	None	None	None	None	None	None
ENSG00000168575_27509	27509	ENSG00000168575	SLC20A2	chr8	-							27509	125,213,198,281,152	0,0,0,0,0	242,151,261	18,0,0	304	100	1.4e-06	7.1e-05	1.0,1.0,1.0,1.0,1.0	0.816,1.0,1.0	0.061	SE	A1_NCBP2	JCEC			42436988	42437577	42444645	42444762						42439449	42439653	None	None	None	None	None	None	None	None	None	None	None	None	None	None	None	None	None	None	None	None	None	None	None	None	None
ENSG00000168615_27479	27479	ENSG00000168615	ADAM9	chr8	+							27479	250,222,308,294,208	0,2,23,20,1	355,266,244	1,0,0	206	100	6.8e-09	1.1e-06	1.0,0.982,0.867,0.877,0.99	0.994,1.0,1.0	-0.055	SE	A1_NCBP2	JCEC			39055576	39055772	39077227	39077411						39071297	39071403	None	None	None	None	None	None	None	None	None	None	None	None	None	None	None	None	None	None	None	None	None	None	None	None	None
ENSG00000168675_7694	7694	ENSG00000168675	LDLRAD4	chr18	+							7694	75,34,53,25,112	0,6,4,0,0	43,36,96	0,0,0	522	100	0.00096	0.012	1.0,0.521,0.717,1.0,1.0	1.0,1.0,1.0	-0.15	SE	A1_NCBP2	JCEC			13278102	13278188	13438243	13438384						13387340	13387762	None	None	None	None	None	None	None	None	None	None	None	None	None	None	None	None	None	None	None	None	None	None	None	None	None
ENSG00000168675_7695	7695	ENSG00000168675	LDLRAD4	chr18	+							7695	30,11,19,2,72	0,0,0,16,0	14,23,58	0,0,0	522	100	0.012	0.084	1.0,1.0,1.0,0.023,1.0	1.0,1.0,1.0	-0.2	SE	A1_NCBP2	JCEC			13278102	13278188	13621116	13621271						13387340	13387762	None	None	None	None	None	None	None	None	None	None	None	None	None	None	None	None	None	None	None	None	None	None	None	None	None
ENSG00000168675_7696	7696	ENSG00000168675	LDLRAD4	chr18	+							7696	23,23,41,0,76	0,0,0,16,0	25,19,69	0,0,0	241	100	0.016	0.11	1.0,1.0,1.0,0.0,1.0	1.0,1.0,1.0	-0.2	SE	A1_NCBP2	JCEC			13278102	13278188	13621116	13621271						13438243	13438384	None	None	None	None	None	None	None	None	None	None	None	None	None	None	None	None	None	None	None	None	None	None	None	None	None
ENSG00000168763_12739	12739	ENSG00000168763	CNNM3	chr2	+							12739	112,90,53,10,92	0,2,0,0,3	90,73,70	20,0,5	244	100	2.6e-06	0.00011	1.0,0.949,1.0,1.0,0.926	0.648,1.0,0.852	0.14	SE	A1_NCBP2	JCEC			96816267	96817502	96826832	96826982						96825057	96825201	None	None	None	None	None	None	None	None	None	None	None	None	None	None	None	None	None	None	None	None	None	None	None	None	None
ENSG00000168763_12740	12740	ENSG00000168763	CNNM3	chr2	+							12740	176,159,161,65,279	0,2,0,0,5	187,140,348	16,6,0	250	100	2.1e-05	0.00061	1.0,0.97,1.0,1.0,0.957	0.824,0.903,1.0	0.076	SE	A1_NCBP2	JCEC			96825057	96825201	96827730	96827900						96826832	96826982	None	None	None	None	None	None	None	None	None	None	None	None	None	None	None	None	None	None	None	None	None	None	None	None	None
ENSG00000168785_28226	28226	ENSG00000168785	TSPAN5	chr4	-							28226	42,59,68,120,45	0,0,0,0,1	58,75,109	8,6,11	151	100	1.9e-11	1.1e-08	1.0,1.0,1.0,1.0,0.968	0.828,0.892,0.868	0.13	SE	A1_NCBP2	JCEC			98482004	98482175	98658145	98658611						98507677	98507728	None	None	None	None	None	None	None	None	None	None	None	None	None	None	None	None	None	None	None	None	None	None	None	None	None
ENSG00000168803_4254	4254	ENSG00000168803	ADAL	chr15	+							4254	52,54,38,22,50	12,20,18,2,4	111,30,30	0,2,7	181	100	0.00095	0.012	0.705,0.599,0.538,0.859,0.874	1.0,0.892,0.703	-0.15	SE	A1_NCBP2	JCEC			43345853	43345980	43348906	43349077						43347015	43347096	None	None	None	None	None	None	None	None	None	None	None	None	None	None	None	None	None	None	None	None	None	None	None	None	None
ENSG00000168884_9043	9043	ENSG00000168884	TNIP2	chr4	-							9043	64,46,63,37,46	0,7,16,15,4	70,42,45	0,0,0	200	100	1.1e-09	3e-07	1.0,0.767,0.663,0.552,0.852	1.0,1.0,1.0	-0.23	SE	A1_NCBP2	JC			2744386	2744506	2745445	2745535						2744696	2744945	None	None	None	None	None	None	None	None	None	None	None	None	None	None	None	None	None	None	None	None	None	None	None	None	None
ENSG00000168944_19671	19671	ENSG00000168944	CEP120	chr5	-							19671	0,14,31,9,14	47,109,145,37,26	0,0,0	170,132,85	294	100	1.3e-14	3.3e-11	0.0,0.042,0.068,0.076,0.155	0.0,0.0,0.0	0.068	SE	A1_NCBP2	JCEC			123349943	123350089	123364495	123364594						123358251	123358445	None	None	None	None	None	None	None	None	None	None	None	None	None	None	None	None	None	None	None	None	None	None	None	None	None
ENSG00000169016_19917	19917	ENSG00000169016	E2F6	chr2	-							19917	100,80,65,107,64	4,3,9,17,0	91,50,105	30,24,4	155	100	0.0042	0.038	0.942,0.945,0.823,0.802,1.0	0.662,0.573,0.944	0.18	SE	A1_NCBP2	JCEC			11453581	11453798	11465771	11466146						11457178	11457233	None	None	None	None	None	None	None	None	None	None	None	None	None	None	None	None	None	None	None	None	None	None	None	None	None
ENSG00000169032_3938	3938	ENSG00000169032	MAP2K1	chr15	+							3938	97,146,154,34,170	0,0,0,0,0	86,99,150	0,0,10	311	100	0.00041	0.0061	1.0,1.0,1.0,1.0,1.0	1.0,1.0,0.828	0.057	SE	A1_NCBP2	JCEC			66386816	66387427	66436745	66436892						66435026	66435237	None	None	None	None	None	None	None	None	None	None	None	None	None	None	None	None	None	None	None	None	None	None	None	None	None
ENSG00000169032_3940	3940	ENSG00000169032	MAP2K1	chr15	+							3940	306,281,284,184,263	0,5,0,0,1	279,154,396	21,10,6	178	100	2.5e-11	1.3e-08	1.0,0.969,1.0,1.0,0.993	0.882,0.896,0.974	0.075	SE	A1_NCBP2	JCEC			66436745	66436892	66444655	66444707						66443279	66443357	None	None	None	None	None	None	None	None	None	None	None	None	None	None	None	None	None	None	None	None	None	None	None	None	None
ENSG00000169045_27531	27531	ENSG00000169045	HNRNPH1	chr5	-							27531	1142,1694,1313,1182,2293	27,120,22,58,110	1622,910,1419	74,122,109	239	100	1.7e-05	0.0005	0.947,0.855,0.961,0.895,0.897	0.902,0.757,0.845	0.076	SE	A1_NCBP2	JCEC			179618144	179618323	179620891	179621035						179619268	179619407	None	None	None	None	None	None	None	None	None	None	None	None	None	None	None	None	None	None	None	None	None	None	None	None	None
ENSG00000169057_26905	26905	ENSG00000169057	MECP2	chrX	-							26905	132,188,381,127,361	21,10,9,0,17	132,67,323	0,0,4	224	100	5.6e-07	3.5e-05	0.737,0.894,0.95,1.0,0.905	1.0,1.0,0.973	-0.094	SE	A1_NCBP2	JCEC			154032206	154032557	154097603	154097717						154092183	154092307	None	None	None	None	None	None	None	None	None	None	None	None	None	None	None	None	None	None	None	None	None	None	None	None	None
ENSG00000169062_5308	5308	ENSG00000169062	UPF3A	chr13	+							5308	94,190,104,64,216	0,5,2,14,2	95,192,186	2,0,0	200	100	0.0001	0.0021	1.0,0.95,0.963,0.696,0.982	0.96,1.0,1.0	-0.068	SE	A1_NCBP2	JC			114281600	114281846	114282836	114282943						114282020	114282127	None	None	None	None	None	None	None	None	None	None	None	None	None	None	None	None	None	None	None	None	None	None	None	None	None
ENSG00000169062_5313	5313	ENSG00000169062	UPF3A	chr13	+							5313	85,38,117,135,89	7,0,4,0,3	107,34,70	0,0,0	261	100	0.00054	0.0075	0.823,1.0,0.918,1.0,0.919	1.0,1.0,1.0	-0.068	SE	A1_NCBP2	JCEC			114291604	114291792	114301730	114302025						114298839	114299000	None	None	None	None	None	None	None	None	None	None	None	None	None	None	None	None	None	None	None	None	None	None	None	None	None
ENSG00000169083_26119	26119	ENSG00000169083	AR	chrX	+							26119	6,0,14,18,0	39,40,37,34,32	0,0,0	43,24,44	200	100	5.4e-08	5.8e-06	0.071,0.0,0.159,0.209,0.0	0.0,0.0,0.0	0.088	SE	A1_NCBP2	JC			67643255	67643407	67686009	67686126						67680719	67681003	None	None	None	None	None	None	None	None	None	None	None	None	None	None	None	None	None	None	None	None	None	None	None	None	None
ENSG00000169087_8223	8223	ENSG00000169087	HSPBAP1	chr3	-							8223	0,5,18,0,3	28,15,8,45,7	0,0,0	4,20,14	182	100	6.3e-05	0.0014	0.0,0.155,0.553,0.0,0.191	0.0,0.0,0.0	0.18	SE	A1_NCBP2	JCEC			122755323	122755431	122759223	122759360						122758771	122758853	None	None	None	None	None	None	None	None	None	None	None	None	None	None	None	None	None	None	None	None	None	None	None	None	None
ENSG00000169087_8224	8224	ENSG00000169087	HSPBAP1	chr3	-							8224	21,33,38,31,29	11,3,0,0,0	35,31,25	0,0,0	286	100	0.00047	0.0068	0.4,0.794,1.0,1.0,1.0	1.0,1.0,1.0	-0.16	SE	A1_NCBP2	JCEC			122768700	122768882	122793616	122793759						122777720	122777906	None	None	None	None	None	None	None	None	None	None	None	None	None	None	None	None	None	None	None	None	None	None	None	None	None
ENSG00000169116_8674	8674	ENSG00000169116	PARM1	chr4	+							8674	45,34,35,24,29	0,0,0,0,0	23,40,60	0,10,0	179	100	0.00022	0.0038	1.0,1.0,1.0,1.0,1.0	1.0,0.691,1.0	0.1	SE	A1_NCBP2	JC			75012424	75013150	75046162	75050113						75033882	75033961	None	None	None	None	None	None	None	None	None	None	None	None	None	None	None	None	None	None	None	None	None	None	None	None	None
ENSG00000169126_15172	15172	ENSG00000169126	ARMC4	chr10	-							15172	81,98,120,217,155	0,0,8,0,2	105,86,54	15,0,0	258	100	0.0069	0.057	1.0,1.0,0.853,1.0,0.968	0.731,1.0,1.0	0.054	SE	A1_NCBP2	JCEC			27985018	27985211	27994918	27995180						27987385	27987543	None	None	None	None	None	None	None	None	None	None	None	None	None	None	None	None	None	None	None	None	None	None	None	None	None
ENSG00000169180_3441	3441	ENSG00000169180	XPO6	chr16	-							3441	112,231,73,126,153	0,13,20,12,2	179,143,170	0,0,0	191	100	5.5e-10	1.7e-07	1.0,0.903,0.656,0.846,0.976	1.0,1.0,1.0	-0.12	SE	A1_NCBP2	JCEC			28175897	28176095	28211365	28211869						28180940	28181031	None	None	None	None	None	None	None	None	None	None	None	None	None	None	None	None	None	None	None	None	None	None	None	None	None
ENSG00000169189_19986	19986	ENSG00000169189	NSMCE1	chr16	-							19986	110,41,62,71,94	0,0,0,0,0	61,78,197	5,0,4	221	100	0.0069	0.057	1.0,1.0,1.0,1.0,1.0	0.847,1.0,0.957	0.065	SE	A1_NCBP2	JCEC			27224993	27225236	27226719	27226836						27225725	27225846	None	None	None	None	None	None	None	None	None	None	None	None	None	None	None	None	None	None	None	None	None	None	None	None	None
ENSG00000169247_23210	23210	ENSG00000169247	SH3TC2	chr5	-							23210	4,0,0,4,0	0,17,19,0,10	0,0,0	6,28,7	230	100	0.016	0.11	1.0,0.0,0.0,1.0,0.0	0.0,0.0,0.0	0.4	SE	A1_NCBP2	JCEC			149031553	149031687	149038294	149038490						149034390	149034520	None	None	None	None	None	None	None	None	None	None	None	None	None	None	None	None	None	None	None	None	None	None	None	None	None
ENSG00000169379_13826	13826	ENSG00000169379	ARL13B	chr3	+							13826	0,0,0,0,29	9,24,85,12,20	0,0,0	57,23,25	222	100	0.0031	0.03	0.0,0.0,0.0,0.0,0.395	0.0,0.0,0.0	0.079	SE	A1_NCBP2	JCEC			93995873	93995944	94003658	94003908						93996562	93996684	None	None	None	None	None	None	None	None	None	None	None	None	None	None	None	None	None	None	None	None	None	None	None	None	None
ENSG00000169398_20539	20539	ENSG00000169398	PTK2	chr8	-							20539	204,276,308,261,216	13,12,2,0,9	226,155,220	4,14,64	163	100	2.8e-05	0.00076	0.906,0.934,0.99,1.0,0.936	0.972,0.872,0.678	0.11	SE	A1_NCBP2	JCEC			140675459	140675499	140700890	140701022						140686631	140686694	None	None	None	None	None	None	None	None	None	None	None	None	None	None	None	None	None	None	None	None	None	None	None	None	None
ENSG00000169398_20542	20542	ENSG00000169398	PTK2	chr8	-							20542	148,235,114,44,346	4,0,18,0,0	144,122,175	0,0,0	200	100	0.00029	0.0047	0.949,1.0,0.76,1.0,1.0	1.0,1.0,1.0	-0.058	SE	A1_NCBP2	JC			140706118	140706205	140735250	140735455						140717597	140717709	None	None	None	None	None	None	None	None	None	None	None	None	None	None	None	None	None	None	None	None	None	None	None	None	None
ENSG00000169398_20580	20580	ENSG00000169398	PTK2	chr8	-							20580	31,24,28,8,35	0,2,0,0,0	6,0,4	0,13,0	189	100	0.0064	0.054	1.0,0.864,1.0,1.0,1.0	1.0,0.0,1.0	0.31	SE	A1_NCBP2	JCEC			140864311	140864399	141001124	141001233						140925660	140925749	None	None	None	None	None	None	None	None	None	None	None	None	None	None	None	None	None	None	None	None	None	None	None	None	None
ENSG00000169519_15909	15909	ENSG00000169519	METTL15	chr11	+							15909	17,22,44,18,38	0,0,0,8,4	52,59,29	0,0,0	200	100	0.00035	0.0055	1.0,1.0,1.0,0.529,0.826	1.0,1.0,1.0	-0.13	SE	A1_NCBP2	JC			28211061	28211198	28296796	28296931						28290205	28290397	None	None	None	None	None	None	None	None	None	None	None	None	None	None	None	None	None	None	None	None	None	None	None	None	None
ENSG00000169592_13988	13988	ENSG00000169592	INO80E	chr16	+							13988	2,15,11,20,86	0,0,0,0,0	5,2,31	0,0,7	200	100	0.0005	0.0072	1.0,1.0,1.0,1.0,1.0	1.0,1.0,0.689	0.1	SE	A1_NCBP2	JC			30000928	30001040	30005220	30005791						30001413	30001530	None	None	None	None	None	None	None	None	None	None	None	None	None	None	None	None	None	None	None	None	None	None	None	None	None
ENSG00000169660_2109	2109	ENSG00000169660	HEXD	chr17	+							2109	36,33,72,38,36	0,0,13,10,0	90,31,148	0,0,0	210	100	6.3e-07	3.8e-05	1.0,1.0,0.725,0.644,1.0	1.0,1.0,1.0	-0.13	SE	A1_NCBP2	JCEC			82419748	82419883	82428557	82428645						82424393	82424503	None	None	None	None	None	None	None	None	None	None	None	None	None	None	None	None	None	None	None	None	None	None	None	None	None
ENSG00000169738_2125	2125	ENSG00000169738	DCXR	chr17	-							2125	6,10,47,1,28	0,0,0,0,0	11,3,47	0,0,14	200	100	3e-06	0.00013	1.0,1.0,1.0,1.0,1.0	1.0,1.0,0.627	0.12	SE	A1_NCBP2	JCEC			82036190	82036308	82036720	82036763						82036543	82036643	None	None	None	None	None	None	None	None	None	None	None	None	None	None	None	None	None	None	None	None	None	None	None	None	None
ENSG00000169764_20208	20208	ENSG00000169764	UGP2	chr2	+							20208	466,733,1088,522,855	0,5,9,4,12	601,422,443	29,11,30	208	100	2.2e-16	9.7e-13	1.0,0.986,0.983,0.984,0.972	0.909,0.949,0.877	0.073	SE	A1_NCBP2	JCEC			63841709	63842204	63882465	63882651						63857828	63857936	None	None	None	None	None	None	None	None	None	None	None	None	None	None	None	None	None	None	None	None	None	None	None	None	None
ENSG00000169826_29508	29508	ENSG00000169826	CSGALNACT2	chr10	+							29508	71,131,229,124,122	11,0,20,0,0	132,187,89	0,0,0	200	100	1.9e-06	9.2e-05	0.763,1.0,0.851,1.0,1.0	1.0,1.0,1.0	-0.077	SE	A1_NCBP2	JC			43160493	43160595	43175950	43176032						43163865	43164044	None	None	None	None	None	None	None	None	None	None	None	None	None	None	None	None	None	None	None	None	None	None	None	None	None
ENSG00000169826_29510	29510	ENSG00000169826	CSGALNACT2	chr10	+							29510	66,20,74,23,44	11,0,20,0,0	41,70,68	0,0,0	195	100	4e-07	2.7e-05	0.755,1.0,0.655,1.0,1.0	1.0,1.0,1.0	-0.12	SE	A1_NCBP2	JC			43160493	43160595	43175950	43176032						43167003	43167098	None	None	None	None	None	None	None	None	None	None	None	None	None	None	None	None	None	None	None	None	None	None	None	None	None
ENSG00000169905_19932	19932	ENSG00000169905	TOR1AIP2	chr1	-							19932	42,57,35,27,267	0,0,15,0,0	23,66,96	0,0,0	235	100	0.017	0.11	1.0,1.0,0.498,1.0,1.0	1.0,1.0,1.0	-0.1	SE	A1_NCBP2	JCEC			179852631	179852811	179877692	179877799						179877238	179877373	None	None	None	None	None	None	None	None	None	None	None	None	None	None	None	None	None	None	None	None	None	None	None	None	None
ENSG00000169914_15618	15618	ENSG00000169914	OTUD3	chr1	+							15618	98,127,166,171,68	10,2,0,11,10	62,107,101	0,0,0	200	100	3.4e-07	2.3e-05	0.831,0.969,1.0,0.886,0.773	1.0,1.0,1.0	-0.11	SE	A1_NCBP2	JC			19890384	19890533	19897539	19897662						19894367	19894480	None	None	None	None	None	None	None	None	None	None	None	None	None	None	None	None	None	None	None	None	None	None	None	None	None
ENSG00000169919_26003	26003	ENSG00000169919	GUSB	chr7	-							26003	0,36,2,7,14	9,0,0,0,2	9,20,11	0,0,0	200	100	0.0047	0.043	0.0,1.0,1.0,1.0,0.778	1.0,1.0,1.0	-0.24	SE	A1_NCBP2	JC			65975851	65976202	65980223	65980409						65979385	65979541	None	None	None	None	None	None	None	None	None	None	None	None	None	None	None	None	None	None	None	None	None	None	None	None	None
ENSG00000170113_4404	4404	ENSG00000170113	NIPA1	chr15	+							4404	38,12,35,43,45	0,2,0,0,9	12,22,27	0,0,0	191	100	0.0025	0.026	1.0,0.759,1.0,1.0,0.724	1.0,1.0,1.0	-0.1	SE	A1_NCBP2	JCEC			22810748	22810796	22820312	22820473						22812162	22812253	None	None	None	None	None	None	None	None	None	None	None	None	None	None	None	None	None	None	None	None	None	None	None	None	None
ENSG00000170291_26764	26764	ENSG00000170291	ELP5	chr17	+							26764	60,114,90,121,192	14,4,0,0,0	141,104,135	0,0,0	282	100	0.00023	0.0039	0.603,0.91,1.0,1.0,1.0	1.0,1.0,1.0	-0.097	SE	A1_NCBP2	JCEC			7254582	7254803	7258587	7258683						7256856	7257038	None	None	None	None	None	None	None	None	None	None	None	None	None	None	None	None	None	None	None	None	None	None	None	None	None
ENSG00000170364_10936	10936	ENSG00000170364	SETMAR	chr3	+							10936	370,611,514,449,509	0,17,6,0,4	418,628,688	16,8,12	964	100	0.0094	0.072	1.0,0.789,0.899,1.0,0.93	0.73,0.891,0.856	0.098	SE	A1_NCBP2	JCEC			4303303	4303526	4316211	4317567						4312897	4313761	None	None	None	None	None	None	None	None	None	None	None	None	None	None	None	None	None	None	None	None	None	None	None	None	None
ENSG00000170448_15568	15568	ENSG00000170448	NFXL1	chr4	-							15568	85,156,220,55,63	16,0,14,0,8	181,176,116	0,0,0	170	100	1.7e-09	3.8e-07	0.758,1.0,0.902,1.0,0.822	1.0,1.0,1.0	-0.1	SE	A1_NCBP2	JC			47855058	47855163	47875126	47875293						47862845	47862915	None	None	None	None	None	None	None	None	None	None	None	None	None	None	None	None	None	None	None	None	None	None	None	None	None
ENSG00000170525_12541	12541	ENSG00000170525	PFKFB3	chr10	+							12541	44,39,47,48,84	0,5,0,0,9	21,51,29	0,0,1	274	100	0.00091	0.011	1.0,0.74,1.0,1.0,0.773	1.0,1.0,0.914	-0.069	SE	A1_NCBP2	JCEC			6224148	6224213	6232894	6233090						6226191	6226365	None	None	None	None	None	None	None	None	None	None	None	None	None	None	None	None	None	None	None	None	None	None	None	None	None
ENSG00000170634_21621	21621	ENSG00000170634	ACYP2	chr2	+							21621	15,10,99,19,19	0,0,0,0,0	8,12,13	0,0,8	117	100	0.0013	0.015	1.0,1.0,1.0,1.0,1.0	1.0,1.0,0.581	0.14	SE	A1_NCBP2	JCEC			54115402	54115756	54138638	54138748						54135452	54135469	None	None	None	None	None	None	None	None	None	None	None	None	None	None	None	None	None	None	None	None	None	None	None	None	None
ENSG00000170776_3723	3723	ENSG00000170776	AKAP13	chr15	+							3723	34,37,27,69,58	18,0,12,0,0	44,66,48	0,0,0	144	100	8.5e-06	0.0003	0.567,1.0,0.61,1.0,1.0	1.0,1.0,1.0	-0.17	SE	A1_NCBP2	JCEC			85380639	85380798	85521427	85521575						85485709	85485753	None	None	None	None	None	None	None	None	None	None	None	None	None	None	None	None	None	None	None	None	None	None	None	None	None
ENSG00000170802_9851	9851	ENSG00000170802	FOXN2	chr2	+							9851	144,113,122,27,144	15,0,3,15,0	85,113,45	0,1,0	201	100	5e-05	0.0012	0.827,1.0,0.953,0.472,1.0	1.0,0.983,1.0	-0.14	SE	A1_NCBP2	JCEC			48346200	48346751	48373291	48373360						48359046	48359147	None	None	None	None	None	None	None	None	None	None	None	None	None	None	None	None	None	None	None	None	None	None	None	None	None
ENSG00000170871_10279	10279	ENSG00000170871	KIAA0232	chr4	+							10279	3,0,4,0,3	17,22,37,17,36	7,6,0	8,24,4	184	100	0.0023	0.024	0.088,0.0,0.055,0.0,0.043	0.322,0.12,0.0	-0.11	SE	A1_NCBP2	JC			6782726	6782841	6824184	6824684						6804522	6804606	None	None	None	None	None	None	None	None	None	None	None	None	None	None	None	None	None	None	None	None	None	None	None	None	None
ENSG00000170871_10281	10281	ENSG00000170871	KIAA0232	chr4	+							10281	170,240,350,137,220	0,0,0,22,3	237,238,296	0,0,0	238	100	0.00014	0.0026	1.0,1.0,1.0,0.723,0.969	1.0,1.0,1.0	-0.062	SE	A1_NCBP2	JCEC			6824184	6824684	6857163	6857230						6842066	6842204	None	None	None	None	None	None	None	None	None	None	None	None	None	None	None	None	None	None	None	None	None	None	None	None	None
ENSG00000170946_30602	30602	ENSG00000170946	DNAJC24	chr11	+							30602	0,0,3,0,0	6,46,49,74,14	0,0,17	30,32,1	200	100	0.019	0.13	0.0,0.0,0.03,0.0,0.0	0.0,0.0,0.895	-0.29	SE	A1_NCBP2	JC			31414810	31414949	31426286	31427978						31421971	31422132	None	None	None	None	None	None	None	None	None	None	None	None	None	None	None	None	None	None	None	None	None	None	None	None	None
ENSG00000170949_1172	1172	ENSG00000170949	ZNF160	chr19	-							1172	0,1,13,10,4	10,6,0,0,16	2,4,12	0,0,0	241	100	2.3e-08	3e-06	0.0,0.065,1.0,1.0,0.094	1.0,1.0,1.0	-0.57	SE	A1_NCBP2	JCEC			53086261	53086321	53091636	53091720						53091412	53091553	None	None	None	None	None	None	None	None	None	None	None	None	None	None	None	None	None	None	None	None	None	None	None	None	None
ENSG00000171103_9308	9308	ENSG00000171103	TRMT61B	chr2	-							9308	39,73,71,26,107	0,7,0,0,13	59,35,27	0,0,0	203	100	3.6e-05	0.0009	1.0,0.837,1.0,1.0,0.802	1.0,1.0,1.0	-0.072	SE	A1_NCBP2	JCEC			28852407	28852499	28869578	28870309						28865016	28865119	None	None	None	None	None	None	None	None	None	None	None	None	None	None	None	None	None	None	None	None	None	None	None	None	None
ENSG00000171109_13568	13568	ENSG00000171109	MFN1	chr3	+							13568	140,212,229,145,234	18,0,9,0,0	221,253,162	0,0,0	227	100	8.1e-06	0.00028	0.774,1.0,0.918,1.0,1.0	1.0,1.0,1.0	-0.062	SE	A1_NCBP2	JCEC			179375219	179375341	179377343	179377448						179377041	179377168	None	None	None	None	None	None	None	None	None	None	None	None	None	None	None	None	None	None	None	None	None	None	None	None	None
ENSG00000171132_17689	17689	ENSG00000171132	PRKCE	chr2	+							17689	23,26,10,20,89	0,0,0,0,0	44,28,28	0,6,0	289	100	0.01	0.077	1.0,1.0,1.0,1.0,1.0	1.0,0.618,1.0	0.13	SE	A1_NCBP2	JCEC			46145092	46145231	46159605	46159752						46151040	46151229	None	None	None	None	None	None	None	None	None	None	None	None	None	None	None	None	None	None	None	None	None	None	None	None	None
ENSG00000171160_13522	13522	ENSG00000171160	MORN4	chr10	-							13522	20,12,32,24,29	0,0,13,0,1	39,36,36	0,0,0	197	100	0.00044	0.0065	1.0,1.0,0.555,1.0,0.936	1.0,1.0,1.0	-0.1	SE	A1_NCBP2	JCEC			97617207	97617322	97633346	97633500						97619586	97619683	None	None	None	None	None	None	None	None	None	None	None	None	None	None	None	None	None	None	None	None	None	None	None	None	None
ENSG00000171204_7426	7426	ENSG00000171204	TMEM126B	chr11	+							7426	208,233,257,344,272	35,42,91,9,57	210,223,155	113,57,35	200	100	0.0061	0.053	0.748,0.735,0.585,0.95,0.705	0.482,0.662,0.689	0.13	SE	A1_NCBP2	JC			85628572	85628688	85631686	85631808						85631144	85631316	None	None	None	None	None	None	None	None	None	None	None	None	None	None	None	None	None	None	None	None	None	None	None	None	None
ENSG00000171302_2183	2183	ENSG00000171302	CANT1	chr17	-							2183	0,20,14,0,14	6,13,31,10,35	15,15,38	9,10,32	200	100	0.00055	0.0079	0.0,0.435,0.184,0.0,0.167	0.455,0.429,0.373	-0.26	SE	A1_NCBP2	JC			78997839	78997963	79009663	79009778						78998147	78998286	None	None	None	None	None	None	None	None	None	None	None	None	None	None	None	None	None	None	None	None	None	None	None	None	None
ENSG00000171311_19055	19055	ENSG00000171311	EXOSC1	chr10	-							19055	18,34,22,30,30	11,2,2,0,0	48,33,62	0,0,0	134	100	7.7e-05	0.0016	0.55,0.927,0.891,1.0,1.0	1.0,1.0,1.0	-0.13	SE	A1_NCBP2	JCEC			97435908	97436551	97441170	97441259						97438669	97438703	None	None	None	None	None	None	None	None	None	None	None	None	None	None	None	None	None	None	None	None	None	None	None	None	None
ENSG00000171311_19058	19058	ENSG00000171311	EXOSC1	chr10	-							19058	135,136,77,180,97	0,0,0,0,2	138,126,171	16,6,7	175	100	2.7e-11	1.4e-08	1.0,1.0,1.0,1.0,0.965	0.831,0.923,0.933	0.097	SE	A1_NCBP2	JCEC			97441170	97441259	97445731	97445847						97443236	97443311	None	None	None	None	None	None	None	None	None	None	None	None	None	None	None	None	None	None	None	None	None	None	None	None	None
ENSG00000171385_17753	17753	ENSG00000171385	KCND3	chr1	-							17753	4,5,10,1,12	0,0,0,0,0	24,7,13	0,0,10	157	100	0.0017	0.018	1.0,1.0,1.0,1.0,1.0	1.0,1.0,0.453	0.18	SE	A1_NCBP2	JCEC			111777025	111777273	111780224	111780314						111778435	111778492	None	None	None	None	None	None	None	None	None	None	None	None	None	None	None	None	None	None	None	None	None	None	None	None	None
ENSG00000171456_23023	23023	ENSG00000171456	ASXL1	chr20	+							23023	79,64,201,48,109	68,80,59,15,45	140,75,71	35,23,13	200	100	0.0028	0.028	0.367,0.286,0.63,0.615,0.548	0.667,0.62,0.732	-0.18	SE	A1_NCBP2	JC			32429337	32429431	32431320	32431484						32429900	32430053	None	None	None	None	None	None	None	None	None	None	None	None	None	None	None	None	None	None	None	None	None	None	None	None	None
ENSG00000171475_2628	2628	ENSG00000171475	WIPF2	chr17	+							2628	27,55,81,51,59	0,0,0,18,0	94,36,60	0,0,0	200	100	0.0019	0.021	1.0,1.0,1.0,0.586,1.0	1.0,1.0,1.0	-0.083	SE	A1_NCBP2	JC			40256390	40256522	40264489	40265146						40260534	40260667	None	None	None	None	None	None	None	None	None	None	None	None	None	None	None	None	None	None	None	None	None	None	None	None	None
ENSG00000171475_2630	2630	ENSG00000171475	WIPF2	chr17	+							2630	46,25,39,40,86	0,0,0,18,0	66,38,42	0,0,0	217	100	0.006	0.05	1.0,1.0,1.0,0.506,1.0	1.0,1.0,1.0	-0.099	SE	A1_NCBP2	JCEC			40256390	40256522	40264489	40265146						40262524	40262641	None	None	None	None	None	None	None	None	None	None	None	None	None	None	None	None	None	None	None	None	None	None	None	None	None
ENSG00000171475_2633	2633	ENSG00000171475	WIPF2	chr17	+							2633	15,38,34,45,119	0,4,0,13,7	42,15,89	0,0,4	200	100	0.0042	0.04	1.0,0.826,1.0,0.634,0.895	1.0,1.0,0.918	-0.1	SE	A1_NCBP2	JC			40260534	40260667	40273789	40273999						40264489	40265146	None	None	None	None	None	None	None	None	None	None	None	None	None	None	None	None	None	None	None	None	None	None	None	None	None
ENSG00000171603_15142	15142	ENSG00000171603	CLSTN1	chr1	-							15142	42,50,93,123,120	80,180,152,171,106	112,78,196	91,126,131	130	100	0.016	0.11	0.288,0.176,0.32,0.356,0.465	0.486,0.323,0.535	-0.13	SE	A1_NCBP2	JCEC			9755113	9755309	9773271	9773394						9756480	9756510	None	None	None	None	None	None	None	None	None	None	None	None	None	None	None	None	None	None	None	None	None	None	None	None	None
ENSG00000171608_17298	17298	ENSG00000171608	PIK3CD	chr1	+							17298	19,24,92,25,54	0,0,0,0,0	16,15,72	0,0,10	200	100	2.1e-05	0.00061	1.0,1.0,1.0,1.0,1.0	1.0,1.0,0.783	0.072	SE	A1_NCBP2	JC			9710423	9710596	9715848	9716078						9715540	9715769	None	None	None	None	None	None	None	None	None	None	None	None	None	None	None	None	None	None	None	None	None	None	None	None	None
ENSG00000171634_2289	2289	ENSG00000171634	BPTF	chr17	+							2289	193,132,165,107,203	25,20,25,15,28	196,175,100	8,13,1	289	100	3.2e-06	0.00014	0.728,0.695,0.695,0.712,0.715	0.894,0.823,0.972	-0.19	SE	A1_NCBP2	JCEC			67875555	67875744	67891843	67892034						67886127	67886316	None	None	None	None	None	None	None	None	None	None	None	None	None	None	None	None	None	None	None	None	None	None	None	None	None
ENSG00000171714_30574	30574	ENSG00000171714	ANO5	chr11	+							30574	51,75,80,61,111	0,0,0,0,0	172,107,153	0,6,13	200	100	2.2e-07	1.6e-05	1.0,1.0,1.0,1.0,1.0	1.0,0.899,0.855	0.082	SE	A1_NCBP2	JC			22227301	22227586	22239568	22239684						22236162	22236276	None	None	None	None	None	None	None	None	None	None	None	None	None	None	None	None	None	None	None	None	None	None	None	None	None
ENSG00000171723_6786	6786	ENSG00000171723	GPHN	chr14	+							6786	152,106,148,230,175	0,4,23,0,5	205,98,136	3,0,0	167	100	7.6e-05	0.0016	1.0,0.941,0.794,1.0,0.954	0.976,1.0,1.0	-0.054	SE	A1_NCBP2	JCEC			66879938	66880033	66922665	66922938						66916002	66916069	None	None	None	None	None	None	None	None	None	None	None	None	None	None	None	None	None	None	None	None	None	None	None	None	None
ENSG00000171861_2965	2965	ENSG00000171861	MRM3	chr17	+							2965	47,107,87,56,121	0,0,3,0,2	61,97,159	6,0,12	200	100	1.3e-05	0.00042	1.0,1.0,0.935,1.0,0.968	0.836,1.0,0.869	0.079	SE	A1_NCBP2	JC			782352	782692	787964	788132						783082	783327	None	None	None	None	None	None	None	None	None	None	None	None	None	None	None	None	None	None	None	None	None	None	None	None	None
ENSG00000171988_27520	27520	ENSG00000171988	JMJD1C	chr10	-							27520	99,147,144,53,193	68,49,47,8,70	87,138,43	79,65,61	200	100	0.0021	0.022	0.421,0.6,0.605,0.768,0.58	0.355,0.515,0.261	0.22	SE	A1_NCBP2	JC			63217206	63217331	63264650	63264764						63219877	63219983	None	None	None	None	None	None	None	None	None	None	None	None	None	None	None	None	None	None	None	None	None	None	None	None	None
ENSG00000171988_27521	27521	ENSG00000171988	JMJD1C	chr10	-							27521	32,75,89,36,125	3,0,1,0,4	36,107,26	6,6,6	200	100	1.6e-05	0.00049	0.842,1.0,0.978,1.0,0.94	0.75,0.899,0.684	0.17	SE	A1_NCBP2	JC			63217206	63217331	63268662	63269066						63219877	63219983	None	None	None	None	None	None	None	None	None	None	None	None	None	None	None	None	None	None	None	None	None	None	None	None	None
ENSG00000171988_27522	27522	ENSG00000171988	JMJD1C	chr10	-							27522	177,217,159,75,214	3,0,1,0,4	205,222,116	6,6,6	214	100	0.0002	0.0035	0.965,1.0,0.987,1.0,0.962	0.941,0.945,0.9	0.054	SE	A1_NCBP2	JCEC			63217206	63217331	63268662	63269066						63264650	63264764	None	None	None	None	None	None	None	None	None	None	None	None	None	None	None	None	None	None	None	None	None	None	None	None	None
ENSG00000172046_14883	14883	ENSG00000172046	USP19	chr3	-							14883	105,84,132,95,170	0,0,0,14,0	147,92,194	0,0,0	259	100	0.005	0.044	1.0,1.0,1.0,0.724,1.0	1.0,1.0,1.0	-0.055	SE	A1_NCBP2	JCEC			49114762	49114873	49115227	49115361						49114958	49115117	None	None	None	None	None	None	None	None	None	None	None	None	None	None	None	None	None	None	None	None	None	None	None	None	None
ENSG00000172123_29135	29135	ENSG00000172123	SLFN12	chr17	-							29135	3,18,6,16,7	6,29,74,18,28	6,8,11	47,96,40	200	100	0.0032	0.031	0.2,0.237,0.039,0.308,0.111	0.06,0.04,0.121	0.1	SE	A1_NCBP2	JC			35421989	35423068	35432187	35432257						35430470	35430592	None	None	None	None	None	None	None	None	None	None	None	None	None	None	None	None	None	None	None	None	None	None	None	None	None
ENSG00000172167_27969	27969	ENSG00000172167	MTBP	chr8	+							27969	60,117,160,19,249	0,2,0,0,6	174,89,96	0,19,0	196	100	0.0025	0.025	1.0,0.968,1.0,1.0,0.955	1.0,0.705,1.0	0.083	SE	A1_NCBP2	JCEC			120506705	120506861	120515924	120516191						120509933	120510029	None	None	None	None	None	None	None	None	None	None	None	None	None	None	None	None	None	None	None	None	None	None	None	None	None
ENSG00000172244_9952	9952	ENSG00000172244	C5orf34	chr5	-							9952	155,138,118,88,215	17,8,28,0,12	118,129,174	0,0,0	190	100	2.9e-12	2.8e-09	0.828,0.901,0.689,1.0,0.904	1.0,1.0,1.0	-0.14	SE	A1_NCBP2	JCEC			43505747	43506394	43514805	43515148						43508576	43508666	None	None	None	None	None	None	None	None	None	None	None	None	None	None	None	None	None	None	None	None	None	None	None	None	None
ENSG00000172493_16787	16787	ENSG00000172493	AFF1	chr4	+							16787	88,132,192,50,218	0,9,2,0,4	121,115,168	8,6,12	200	100	0.00033	0.0052	1.0,0.88,0.98,1.0,0.965	0.883,0.906,0.875	0.077	SE	A1_NCBP2	JC			86948497	86948571	87084119	87084164						87046694	87047594	None	None	None	None	None	None	None	None	None	None	None	None	None	None	None	None	None	None	None	None	None	None	None	None	None
ENSG00000172530_26902	26902	ENSG00000172530	BANP	chr16	+							26902	59,59,43,34,46	0,0,0,0,4	22,22,11	3,0,19	217	100	3.3e-05	0.00085	1.0,1.0,1.0,1.0,0.841	0.772,1.0,0.211	0.31	SE	A1_NCBP2	JCEC			87984059	87984259	88006089	88006265						88004294	88004411	None	None	None	None	None	None	None	None	None	None	None	None	None	None	None	None	None	None	None	None	None	None	None	None	None
ENSG00000172594_22202	22202	ENSG00000172594	SMPDL3A	chr6	+							22202	24,14,9,89,30	7,3,0,0,0	12,7,29	0,0,0	197	100	0.0043	0.04	0.635,0.703,1.0,1.0,1.0	1.0,1.0,1.0	-0.13	SE	A1_NCBP2	JC			122796823	122796968	122803663	122803833						122801309	122801406	None	None	None	None	None	None	None	None	None	None	None	None	None	None	None	None	None	None	None	None	None	None	None	None	None
ENSG00000172650_9831	9831	ENSG00000172650	AGAP5	chr10	-							9831	24,15,57,8,4	0,0,0,0,0	13,5,14	0,11,0	135	100	0.01	0.076	1.0,1.0,1.0,1.0,1.0	1.0,0.252,1.0	0.25	SE	A1_NCBP2	JCEC			73682693	73682794	73694735	73694804						73692042	73692077	None	None	None	None	None	None	None	None	None	None	None	None	None	None	None	None	None	None	None	None	None	None	None	None	None
ENSG00000172661_13512	13512	ENSG00000172661	WASHC2C	chr10	+							13512	44,67,80,106,69	0,5,0,11,3	67,62,97	13,6,9	163	100	0.0025	0.025	1.0,0.892,1.0,0.855,0.934	0.76,0.864,0.869	0.1	SE	A1_NCBP2	JCEC			45785508	45785631	45787034	45787247						45786611	45786674	None	None	None	None	None	None	None	None	None	None	None	None	None	None	None	None	None	None	None	None	None	None	None	None	None
ENSG00000172671_29522	29522	ENSG00000172671	ZFAND4	chr10	-							29522	545,686,767,750,880	8,3,5,9,7	904,794,884	0,10,0	1255	100	0.014	0.099	0.844,0.948,0.924,0.869,0.909	1.0,0.864,1.0	-0.056	SE	A1_NCBP2	JCEC			45618139	45618260	45639815	45639963						45625950	45627105	None	None	None	None	None	None	None	None	None	None	None	None	None	None	None	None	None	None	None	None	None	None	None	None	None
ENSG00000172671_29525	29525	ENSG00000172671	ZFAND4	chr10	-							29525	56,117,209,154,184	1,6,0,0,3	130,117,96	12,5,6	200	100	2.3e-06	0.00011	0.966,0.907,1.0,1.0,0.968	0.844,0.921,0.889	0.084	SE	A1_NCBP2	JC			45625950	45627105	45648293	45648534						45639815	45639963	None	None	None	None	None	None	None	None	None	None	None	None	None	None	None	None	None	None	None	None	None	None	None	None	None
ENSG00000172671_29526	29526	ENSG00000172671	ZFAND4	chr10	-							29526	50,88,78,108,184	0,0,0,22,0	93,131,161	0,0,0	341	100	0.00068	0.009	1.0,1.0,1.0,0.59,1.0	1.0,1.0,1.0	-0.082	SE	A1_NCBP2	JCEC			45625950	45627105	45663541	45663842						45648293	45648534	None	None	None	None	None	None	None	None	None	None	None	None	None	None	None	None	None	None	None	None	None	None	None	None	None
ENSG00000172671_29527	29527	ENSG00000172671	ZFAND4	chr10	-							29527	17,27,45,45,10	0,8,26,0,2	28,0,6	13,10,1	168	100	0.011	0.081	1.0,0.668,0.507,1.0,0.749	0.562,0.0,0.781	0.34	SE	A1_NCBP2	JCEC			45648293	45648534	45663541	45663842						45651965	45652033	None	None	None	None	None	None	None	None	None	None	None	None	None	None	None	None	None	None	None	None	None	None	None	None	None
ENSG00000172671_29528	29528	ENSG00000172671	ZFAND4	chr10	-							29528	60,59,54,72,32	17,26,20,45,5	54,55,28	27,0,0	176	100	0.0023	0.024	0.667,0.563,0.605,0.476,0.784	0.532,1.0,1.0	-0.23	SE	A1_NCBP2	JCEC			45651965	45652033	45663541	45663842						45652983	45653059	None	None	None	None	None	None	None	None	None	None	None	None	None	None	None	None	None	None	None	None	None	None	None	None	None
ENSG00000172765_16196	16196	ENSG00000172765	TMCC1	chr3	-							16196	42,78,65,86,45	9,4,0,7,18	63,64,62	0,0,0	153	100	9.8e-09	1.5e-06	0.753,0.927,1.0,0.889,0.62	1.0,1.0,1.0	-0.16	SE	A1_NCBP2	JCEC			129827802	129828508	129880308	129880466						129832773	129832826	None	None	None	None	None	None	None	None	None	None	None	None	None	None	None	None	None	None	None	None	None	None	None	None	None
ENSG00000172785_28228	28228	ENSG00000172785	CBWD1	chr9	-							28228	18,26,35,6,9	0,0,0,0,4	36,33,3	7,0,4	157	100	0.001	0.013	1.0,1.0,1.0,1.0,0.589	0.766,1.0,0.323	0.22	SE	A1_NCBP2	JCEC			134978	135030	152033	152078						146101	146158	None	None	None	None	None	None	None	None	None	None	None	None	None	None	None	None	None	None	None	None	None	None	None	None	None
ENSG00000172785_28234	28234	ENSG00000172785	CBWD1	chr9	-							28234	0,0,0,0,0	52,20,43,30,27	0,26,0	19,15,39	200	100	0.00064	0.0088	0.0,0.0,0.0,0.0,0.0	0.0,0.464,0.0	-0.15	SE	A1_NCBP2	JC			156480	156527	162431	162469						160000	160140	None	None	None	None	None	None	None	None	None	None	None	None	None	None	None	None	None	None	None	None	None	None	None	None	None
ENSG00000172869_22759	22759	ENSG00000172869	DMXL1	chr5	+							22759	67,51,101,42,161	0,0,10,14,0	97,128,59	0,0,0	192	100	1.4e-05	0.00043	1.0,1.0,0.84,0.61,1.0	1.0,1.0,1.0	-0.11	SE	A1_NCBP2	JCEC			119237321	119237414	119240418	119240471						119238988	119239080	None	None	None	None	None	None	None	None	None	None	None	None	None	None	None	None	None	None	None	None	None	None	None	None	None
ENSG00000172878_17200	17200	ENSG00000172878	METAP1D	chr2	+							17200	28,87,94,74,82	0,0,0,0,0	37,37,69	4,0,14	249	100	7e-10	2.1e-07	1.0,1.0,1.0,1.0,1.0	0.788,1.0,0.664	0.18	SE	A1_NCBP2	JCEC			172063710	172063860	172066263	172066306						172065603	172065752	None	None	None	None	None	None	None	None	None	None	None	None	None	None	None	None	None	None	None	None	None	None	None	None	None
ENSG00000172939_10572	10572	ENSG00000172939	OXSR1	chr3	+							10572	72,134,102,140,196	12,7,1,27,9	175,164,183	0,14,9	136	100	0.019	0.12	0.815,0.934,0.987,0.792,0.941	1.0,0.896,0.937	-0.051	SE	A1_NCBP2	JCEC			38236838	38236961	38246074	38246221						38242742	38242778	None	None	None	None	None	None	None	None	None	None	None	None	None	None	None	None	None	None	None	None	None	None	None	None	None
ENSG00000172954_17974	17974	ENSG00000172954	LCLAT1	chr2	+							17974	344,526,489,613,462	0,2,0,0,15	380,468,378	28,0,19	247	100	1.1e-09	2.8e-07	1.0,0.991,1.0,1.0,0.926	0.846,1.0,0.89	0.071	SE	A1_NCBP2	JCEC			30533115	30533314	30568059	30568176						30562145	30562292	None	None	None	None	None	None	None	None	None	None	None	None	None	None	None	None	None	None	None	None	None	None	None	None	None
ENSG00000172965_12808	12808	ENSG00000172965	MIR4435-2HG	chr2	-							12808	90,42,94,64,29	30,42,31,92,121	111,86,63	24,34,41	200	100	0.016	0.11	0.6,0.333,0.603,0.258,0.107	0.698,0.558,0.434	-0.18	SE	A1_NCBP2	JC			111207775	111208661	111344060	111344237						111233627	111233739	None	None	None	None	None	None	None	None	None	None	None	None	None	None	None	None	None	None	None	None	None	None	None	None	None
ENSG00000172965_12809	12809	ENSG00000172965	MIR4435-2HG	chr2	-							12809	154,148,193,249,276	30,42,31,92,121	122,199,226	24,34,41	194	100	0.016	0.11	0.726,0.645,0.762,0.582,0.54	0.724,0.751,0.74	-0.087	SE	A1_NCBP2	JC			111207775	111208661	111344060	111344237						111248147	111248241	None	None	None	None	None	None	None	None	None	None	None	None	None	None	None	None	None	None	None	None	None	None	None	None	None
ENSG00000173068_28342	28342	ENSG00000173068	BNC2	chr9	-							28342	10,5,0,18,13	19,43,85,34,41	0,7,0	82,80,64	162	100	9.2e-08	8.6e-06	0.245,0.067,0.0,0.246,0.164	0.0,0.051,0.0	0.13	SE	A1_NCBP2	JC			16418542	16419649	16435554	16436372						16435037	16435099	None	None	None	None	None	None	None	None	None	None	None	None	None	None	None	None	None	None	None	None	None	None	None	None	None
ENSG00000173166_11513	11513	ENSG00000173166	RAPH1	chr2	-							11513	35,28,61,41,29	0,0,0,20,13	28,34,77	3,0,0	175	100	0.0013	0.015	1.0,1.0,1.0,0.539,0.56	0.842,1.0,1.0	-0.13	SE	A1_NCBP2	JCEC			203461847	203461925	203477075	203477156						203470238	203470313	None	None	None	None	None	None	None	None	None	None	None	None	None	None	None	None	None	None	None	None	None	None	None	None	None
ENSG00000173166_11516	11516	ENSG00000173166	RAPH1	chr2	-							11516	24,3,0,32,13	21,24,15,13,6	8,11,27	0,0,34	181	100	0.0026	0.026	0.387,0.065,0.0,0.576,0.545	1.0,1.0,0.305	-0.45	SE	A1_NCBP2	JCEC			203470238	203470313	203489583	203490089						203477075	203477156	None	None	None	None	None	None	None	None	None	None	None	None	None	None	None	None	None	None	None	None	None	None	None	None	None
ENSG00000173226_9761	9761	ENSG00000173226	IQCB1	chr3	-							9761	70,47,121,16,60	0,0,0,0,2	26,50,30	0,0,10	210	100	0.00056	0.0078	1.0,1.0,1.0,1.0,0.935	1.0,1.0,0.588	0.12	SE	A1_NCBP2	JCEC			121790072	121790215	121799195	121799374						121797117	121797227	None	None	None	None	None	None	None	None	None	None	None	None	None	None	None	None	None	None	None	None	None	None	None	None	None
ENSG00000173226_9762	9762	ENSG00000173226	IQCB1	chr3	-							9762	38,4,6,2,4	21,7,24,0,1	0,0,2	28,12,4	210	100	1.8e-06	8.5e-05	0.463,0.214,0.106,1.0,0.656	0.0,0.0,0.192	0.42	SE	A1_NCBP2	JCEC			121790072	121790215	121807343	121807443						121797117	121797227	None	None	None	None	None	None	None	None	None	None	None	None	None	None	None	None	None	None	None	None	None	None	None	None	None
ENSG00000173473_18517	18517	ENSG00000173473	SMARCC1	chr3	-							18517	54,17,67,27,36	0,1,0,11,0	86,16,65	0,0,0	156	100	0.005	0.044	1.0,0.916,1.0,0.611,1.0	1.0,1.0,1.0	-0.095	SE	A1_NCBP2	JCEC			47622206	47622341	47661293	47661455						47638724	47638780	None	None	None	None	None	None	None	None	None	None	None	None	None	None	None	None	None	None	None	None	None	None	None	None	None
ENSG00000173482_2069	2069	ENSG00000173482	PTPRM	chr18	+							2069	160,123,178,44,146	22,9,0,0,8	126,227,157	0,5,7	288	100	0.021	0.13	0.716,0.826,1.0,1.0,0.864	1.0,0.94,0.886	-0.061	SE	A1_NCBP2	JCEC			8247844	8247919	8296367	8296455						8253226	8253414	None	None	None	None	None	None	None	None	None	None	None	None	None	None	None	None	None	None	None	None	None	None	None	None	None
ENSG00000173599_30011	30011	ENSG00000173599	PC	chr11	-							30011	2,21,8,55,22	0,2,0,0,9	43,16,29	0,0,2	288	100	0.0038	0.035	1.0,0.785,1.0,1.0,0.459	1.0,1.0,0.834	-0.096	SE	A1_NCBP2	JCEC			66952429	66952468	66958321	66958383						66954248	66954436	None	None	None	None	None	None	None	None	None	None	None	None	None	None	None	None	None	None	None	None	None	None	None	None	None
ENSG00000173653_7753	7753	ENSG00000173653	RCE1	chr11	+							7753	15,19,62,25,68	4,11,0,0,12	31,29,45	0,0,0	163	100	9.4e-07	5.1e-05	0.697,0.514,1.0,1.0,0.777	1.0,1.0,1.0	-0.2	SE	A1_NCBP2	JCEC			66845165	66845237	66845859	66846532						66845499	66845562	None	None	None	None	None	None	None	None	None	None	None	None	None	None	None	None	None	None	None	None	None	None	None	None	None
ENSG00000173715_8329	8329	ENSG00000173715	C11orf80	chr11	+							8329	9,10,9,12,23	2,12,2,10,5	1,9,7	16,16,10	200	100	0.00012	0.0023	0.692,0.294,0.692,0.375,0.697	0.03,0.22,0.259	0.38	SE	A1_NCBP2	JC			66748393	66748517	66759042	66759096						66756352	66756505	None	None	None	None	None	None	None	None	None	None	None	None	None	None	None	None	None	None	None	None	None	None	None	None	None
ENSG00000173715_8331	8331	ENSG00000173715	C11orf80	chr11	+							8331	146,47,120,76,44	6,0,0,0,7	96,25,67	14,0,6	184	100	0.0018	0.019	0.93,1.0,1.0,1.0,0.774	0.788,1.0,0.859	0.058	SE	A1_NCBP2	JCEC			66788159	66788269	66800640	66800696						66796280	66796364	None	None	None	None	None	None	None	None	None	None	None	None	None	None	None	None	None	None	None	None	None	None	None	None	None
ENSG00000173852_25822	25822	ENSG00000173852	DPY19L1	chr7	-							25822	2,8,4,10,8	0,3,0,0,0	14,10,19	10,11,0	178	100	2.7e-05	0.00072	1.0,0.6,1.0,1.0,1.0	0.44,0.338,1.0	0.33	SE	A1_NCBP2	JCEC			34955307	34955367	34989883	34989941						34966893	34966971	None	None	None	None	None	None	None	None	None	None	None	None	None	None	None	None	None	None	None	None	None	None	None	None	None
ENSG00000173889_17471	17471	ENSG00000173889	PHC3	chr3	-							17471	61,77,39,16,114	0,4,0,0,0	73,36,38	0,8,0	215	100	0.0053	0.046	1.0,0.9,1.0,1.0,1.0	1.0,0.677,1.0	0.088	SE	A1_NCBP2	JCEC			170102801	170102934	170113359	170113519						170106831	170106946	None	None	None	None	None	None	None	None	None	None	None	None	None	None	None	None	None	None	None	None	None	None	None	None	None
ENSG00000173894_11042	11042	ENSG00000173894	CBX2	chr17	+							11042	37,59,19,6,43	0,19,0,0,2	57,3,13	0,0,0	144	100	6.3e-05	0.0014	1.0,0.683,1.0,1.0,0.937	1.0,1.0,1.0	-0.076	SE	A1_NCBP2	JCEC			79778147	79778307	79779361	79779427						79778383	79778427	None	None	None	None	None	None	None	None	None	None	None	None	None	None	None	None	None	None	None	None	None	None	None	None	None
ENSG00000174032_5511	5511	ENSG00000174032	SLC25A30	chr13	-							5511	172,159,125,168,213	0,4,2,22,0	109,190,232	0,0,0	186	100	7.3e-06	0.00026	1.0,0.955,0.971,0.804,1.0	1.0,1.0,1.0	-0.054	SE	A1_NCBP2	JCEC			45402274	45402370	45405882	45405977						45404326	45404412	None	None	None	None	None	None	None	None	None	None	None	None	None	None	None	None	None	None	None	None	None	None	None	None	None
ENSG00000174099_6282	6282	ENSG00000174099	MSRB3	chr12	+							6282	17,29,91,18,66	0,1,6,0,3	52,17,70	0,0,0	200	100	0.0062	0.054	1.0,0.935,0.883,1.0,0.917	1.0,1.0,1.0	-0.053	SE	A1_NCBP2	JC			65278642	65278865	65368997	65369026						65326825	65326934	None	None	None	None	None	None	None	None	None	None	None	None	None	None	None	None	None	None	None	None	None	None	None	None	None
ENSG00000174197_4285	4285	ENSG00000174197	MGA	chr15	+							4285	475,678,498,357,440	0,12,0,4,2	490,392,368	0,45,0	334	100	0.0034	0.032	1.0,0.944,1.0,0.964,0.985	1.0,0.723,1.0	0.071	SE	A1_NCBP2	JCEC			41761738	41761850	41764885	41765062						41762128	41762362	None	None	None	None	None	None	None	None	None	None	None	None	None	None	None	None	None	None	None	None	None	None	None	None	None
ENSG00000174306_8101	8101	ENSG00000174306	ZHX3	chr20	-							8101	0,7,1,0,11	17,16,39,31,21	26,0,11	32,5,46	200	100	0.0097	0.075	0.0,0.179,0.013,0.0,0.208	0.289,0.0,0.107	-0.052	SE	A1_NCBP2	JC			41202056	41205066	41268978	41269083						41238687	41238796	None	None	None	None	None	None	None	None	None	None	None	None	None	None	None	None	None	None	None	None	None	None	None	None	None
ENSG00000174306_8103	8103	ENSG00000174306	ZHX3	chr20	-							8103	0,0,0,0,10	17,16,39,31,21	12,0,24	32,5,46	200	100	3.9e-06	0.00016	0.0,0.0,0.0,0.0,0.192	0.158,0.0,0.207	-0.083	SE	A1_NCBP2	JC			41202056	41205066	41268978	41269083						41267462	41267612	None	None	None	None	None	None	None	None	None	None	None	None	None	None	None	None	None	None	None	None	None	None	None	None	None
ENSG00000174306_8104	8104	ENSG00000174306	ZHX3	chr20	-							8104	0,4,5,0,16	109,50,58,26,109	15,0,22	51,33,45	200	100	1.8e-05	0.00053	0.0,0.038,0.041,0.0,0.068	0.128,0.0,0.196	-0.079	SE	A1_NCBP2	JC			41202056	41205066	41268989	41269083						41267462	41267612	None	None	None	None	None	None	None	None	None	None	None	None	None	None	None	None	None	None	None	None	None	None	None	None	None
ENSG00000174371_9904	9904	ENSG00000174371	EXO1	chr1	+							9904	28,37,21,52,48	128,253,122,198,189	22,15,10	113,313,230	200	100	1.9e-09	4.3e-07	0.099,0.068,0.079,0.116,0.113	0.089,0.023,0.021	0.051	SE	A1_NCBP2	JC			241848730	241849027	241850408	241850586						241849111	241849216	None	None	None	None	None	None	None	None	None	None	None	None	None	None	None	None	None	None	None	None	None	None	None	None	None
ENSG00000174373_6505	6505	ENSG00000174373	RALGAPA1	chr14	-							6505	53,25,51,20,89	0,0,0,0,0	49,68,76	8,0,0	169	100	0.0099	0.075	1.0,1.0,1.0,1.0,1.0	0.784,1.0,1.0	0.072	SE	A1_NCBP2	JCEC			35635463	35635598	35654366	35654477						35651804	35651873	None	None	None	None	None	None	None	None	None	None	None	None	None	None	None	None	None	None	None	None	None	None	None	None	None
ENSG00000174606_9164	9164	ENSG00000174606	ANGEL2	chr1	-							9164	82,183,175,85,84	0,0,0,0,7	99,195,183	0,23,11	227	100	3.2e-07	2.2e-05	1.0,1.0,1.0,1.0,0.841	1.0,0.789,0.88	0.079	SE	A1_NCBP2	JCEC			213000325	213000383	213005032	213005454						213000785	213000912	None	None	None	None	None	None	None	None	None	None	None	None	None	None	None	None	None	None	None	None	None	None	None	None	None
ENSG00000174652_13936	13936	ENSG00000174652	ZNF266	chr19	-							13936	3,11,6,18,6	0,8,0,6,0	31,6,2	0,2,0	200	100	0.005	0.045	1.0,0.407,1.0,0.6,1.0	1.0,0.6,1.0	-0.065	SE	A1_NCBP2	JC			9420064	9420218	9434797	9434859						9434064	9434235	None	None	None	None	None	None	None	None	None	None	None	None	None	None	None	None	None	None	None	None	None	None	None	None	None
ENSG00000174669_17807	17807	ENSG00000174669	SLC29A2	chr11	-							17807	0,10,15,4,10	10,0,0,0,8	10,2,23	0,0,0	172	100	0.00038	0.0058	0.0,1.0,1.0,1.0,0.421	1.0,1.0,1.0	-0.32	SE	A1_NCBP2	JCEC			66368536	66368671	66369368	66369532						66369059	66369131	None	None	None	None	None	None	None	None	None	None	None	None	None	None	None	None	None	None	None	None	None	None	None	None	None
ENSG00000174669_17808	17808	ENSG00000174669	SLC29A2	chr11	-							17808	58,23,41,8,56	10,0,0,0,8	41,54,65	0,0,0	240	100	3.9e-06	0.00016	0.707,1.0,1.0,1.0,0.745	1.0,1.0,1.0	-0.11	SE	A1_NCBP2	JCEC			66368536	66368671	66369368	66369532						66369059	66369199	None	None	None	None	None	None	None	None	None	None	None	None	None	None	None	None	None	None	None	None	None	None	None	None	None
ENSG00000174718_19926	19926	ENSG00000174718	RESF1	chr12	+							19926	90,127,148,49,177	0,0,0,0,0	102,74,31	13,0,0	200	100	5.8e-06	0.00022	1.0,1.0,1.0,1.0,1.0	0.797,1.0,1.0	0.068	SE	A1_NCBP2	JC			31970188	31970356	31987238	31987322						31980877	31985957	None	None	None	None	None	None	None	None	None	None	None	None	None	None	None	None	None	None	None	None	None	None	None	None	None
ENSG00000174796_8653	8653	ENSG00000174796	THAP6	chr4	+							8653	37,57,87,56,57	0,0,0,0,0	63,120,44	0,7,2	200	100	0.0017	0.018	1.0,1.0,1.0,1.0,1.0	1.0,0.896,0.917	0.062	SE	A1_NCBP2	JCEC			75514472	75514520	75516771	75516979						75515432	75515532	None	None	None	None	None	None	None	None	None	None	None	None	None	None	None	None	None	None	None	None	None	None	None	None	None
ENSG00000174796_8656	8656	ENSG00000174796	THAP6	chr4	+							8656	78,78,91,99,68	7,12,13,0,10	120,45,41	25,21,17	200	100	2.2e-05	0.00061	0.848,0.765,0.778,1.0,0.773	0.706,0.517,0.547	0.24	SE	A1_NCBP2	JC			75516771	75516979	75542408	75542486						75521735	75521861	None	None	None	None	None	None	None	None	None	None	None	None	None	None	None	None	None	None	None	None	None	None	None	None	None
ENSG00000174796_8658	8658	ENSG00000174796	THAP6	chr4	+							8658	0,6,31,8,0	6,9,10,24,7	10,22,0	0,0,10	200	100	0.01	0.08	0.0,0.25,0.608,0.143,0.0	1.0,1.0,0.0	-0.47	SE	A1_NCBP2	JC			75521735	75521861	75542408	75542486						75539858	75539959	None	None	None	None	None	None	None	None	None	None	None	None	None	None	None	None	None	None	None	None	None	None	None	None	None
ENSG00000174799_18102	18102	ENSG00000174799	CEP135	chr4	+							18102	186,166,310,92,171	36,14,10,10,8	176,211,56	10,0,0	200	100	1.6e-05	0.00049	0.721,0.856,0.939,0.821,0.914	0.898,1.0,1.0	-0.12	SE	A1_NCBP2	JC			55971269	55971408	55980142	55980295						55974745	55974969	None	None	None	None	None	None	None	None	None	None	None	None	None	None	None	None	None	None	None	None	None	None	None	None	None
ENSG00000174996_7790	7790	ENSG00000174996	KLC2	chr11	+							7790	66,38,37,37,43	0,0,0,0,0	35,4,69	0,0,9	331	100	5.3e-05	0.0012	1.0,1.0,1.0,1.0,1.0	1.0,1.0,0.698	0.1	SE	A1_NCBP2	JCEC			66258546	66258822	66262122	66262192						66261741	66261972	None	None	None	None	None	None	None	None	None	None	None	None	None	None	None	None	None	None	None	None	None	None	None	None	None
ENSG00000175029_29053	29053	ENSG00000175029	CTBP2	chr10	-							29053	136,125,118,80,206	11,0,0,20,2	190,183,189	0,0,7	204	100	0.0015	0.017	0.858,1.0,1.0,0.662,0.981	1.0,1.0,0.93	-0.076	SE	A1_NCBP2	JCEC			125038996	125039155	125160318	125160513						125110989	125111093	None	None	None	None	None	None	None	None	None	None	None	None	None	None	None	None	None	None	None	None	None	None	None	None	None
ENSG00000175054_12536	12536	ENSG00000175054	ATR	chr3	-							12536	84,51,140,72,87	0,22,0,0,0	120,101,70	0,0,0	200	100	0.0066	0.056	1.0,0.537,1.0,1.0,1.0	1.0,1.0,1.0	-0.093	SE	A1_NCBP2	JC			142559250	142559441	142561242	142561421						142560262	142560454	None	None	None	None	None	None	None	None	None	None	None	None	None	None	None	None	None	None	None	None	None	None	None	None	None
ENSG00000175061_5599	5599	ENSG00000175061	SNHG29	chr17	+							5599	1211,1038,1363,831,971	146,199,218,275,220	1828,912,2069	254,137,209	157	100	0.00028	0.0046	0.841,0.769,0.799,0.658,0.738	0.821,0.809,0.863	-0.07	SE	A1_NCBP2	JCEC			16440184	16440253	16441367	16441987						16441073	16441130	None	None	None	None	None	None	None	None	None	None	None	None	None	None	None	None	None	None	None	None	None	None	None	None	None
ENSG00000175063_4078	4078	ENSG00000175063	UBE2C	chr20	+							4078	141,181,292,115,330	0,3,6,0,6	154,119,196	16,3,1	187	100	0.0013	0.016	1.0,0.97,0.963,1.0,0.967	0.837,0.955,0.991	0.052	SE	A1_NCBP2	JC			45813436	45813464	45815853	45815913						45814383	45814470	None	None	None	None	None	None	None	None	None	None	None	None	None	None	None	None	None	None	None	None	None	None	None	None	None
ENSG00000175066_9521	9521	ENSG00000175066	GK5	chr3	-							9521	68,82,106,20,53	22,21,13,16,13	58,65,95	6,11,12	1183	100	0.0086	0.067	0.207,0.248,0.408,0.096,0.256	0.45,0.333,0.401	-0.15	SE	A1_NCBP2	JCEC			142182922	142183049	142185928	142185989						142184710	142185793	None	None	None	None	None	None	None	None	None	None	None	None	None	None	None	None	None	None	None	None	None	None	None	None	None
ENSG00000175066_9527	9527	ENSG00000175066	GK5	chr3	-							9527	6,24,23,33,18	0,0,0,11,0	30,12,22	0,0,0	176	100	0.0037	0.034	1.0,1.0,1.0,0.63,1.0	1.0,1.0,1.0	-0.074	SE	A1_NCBP2	JCEC			142198801	142198933	142215598	142215692						142213525	142213601	None	None	None	None	None	None	None	None	None	None	None	None	None	None	None	None	None	None	None	None	None	None	None	None	None
ENSG00000175155_2431	2431	ENSG00000175155	YPEL2	chr17	+							2431	84,43,42,67,56	0,10,0,0,1	77,98,111	0,0,1	200	100	0.016	0.11	1.0,0.683,1.0,1.0,0.966	1.0,1.0,0.982	-0.064	SE	A1_NCBP2	JC			59331654	59331824	59388326	59388370						59353214	59353526	None	None	None	None	None	None	None	None	None	None	None	None	None	None	None	None	None	None	None	None	None	None	None	None	None
ENSG00000175175_29366	29366	ENSG00000175175	PPM1E	chr17	+							29366	21,34,58,2,79	0,0,0,0,0	91,17,95	0,0,15	300	100	3.9e-06	0.00016	1.0,1.0,1.0,1.0,1.0	1.0,1.0,0.679	0.11	SE	A1_NCBP2	JCEC			58955648	58955767	58969538	58969727						58965693	58965893	None	None	None	None	None	None	None	None	None	None	None	None	None	None	None	None	None	None	None	None	None	None	None	None	None
ENSG00000175193_14616	14616	ENSG00000175193	PARL	chr3	-							14616	140,95,113,146,166	7,16,30,61,2	98,48,127	0,4,5	198	100	0.00013	0.0026	0.91,0.75,0.655,0.547,0.977	1.0,0.858,0.928	-0.16	SE	A1_NCBP2	JCEC			183829384	183829709	183840569	183840640						183833491	183833589	None	None	None	None	None	None	None	None	None	None	None	None	None	None	None	None	None	None	None	None	None	None	None	None	None
ENSG00000175193_14617	14617	ENSG00000175193	PARL	chr3	-							14617	300,344,264,450,340	8,15,34,45,13	335,252,435	6,6,23	202	100	0.0019	0.021	0.949,0.919,0.794,0.832,0.928	0.965,0.954,0.904	-0.057	SE	A1_NCBP2	JCEC			183833491	183833589	183840569	183840640						183833723	183833825	None	None	None	None	None	None	None	None	None	None	None	None	None	None	None	None	None	None	None	None	None	None	None	None	None
ENSG00000175193_14618	14618	ENSG00000175193	PARL	chr3	-							14618	319,265,433,588,334	21,21,32,43,21	441,463,668	17,33,7	200	100	0.00022	0.0038	0.884,0.863,0.871,0.872,0.888	0.928,0.875,0.979	-0.052	SE	A1_NCBP2	JC			183840569	183840640	183844230	183844326						183842297	183842447	None	None	None	None	None	None	None	None	None	None	None	None	None	None	None	None	None	None	None	None	None	None	None	None	None
ENSG00000175198_5386	5386	ENSG00000175198	PCCA	chr13	+							5386	28,16,30,9,18	0,0,0,0,6	42,23,31	11,5,0	178	100	0.0028	0.028	1.0,1.0,1.0,1.0,0.628	0.682,0.721,1.0	0.12	SE	A1_NCBP2	JCEC			100089092	100089225	100111840	100111888						100102882	100102960	None	None	None	None	None	None	None	None	None	None	None	None	None	None	None	None	None	None	None	None	None	None	None	None	None
ENSG00000175279_15676	15676	ENSG00000175279	CENPS	chr1	+							15676	130,145,172,133,160	0,2,2,0,10	130,76,158	0,8,15	134	100	0.00021	0.0036	1.0,0.982,0.985,1.0,0.923	1.0,0.876,0.887	0.057	SE	A1_NCBP2	JCEC			10430432	10430568	10440346	10440413						10434656	10434690	None	None	None	None	None	None	None	None	None	None	None	None	None	None	None	None	None	None	None	None	None	None	None	None	None
ENSG00000175334_18018	18018	ENSG00000175334	BANF1	chr11	+							18018	197,228,290,148,443	0,0,0,0,0	183,128,277	0,4,12	239	100	4.9e-06	0.00019	1.0,1.0,1.0,1.0,1.0	1.0,0.931,0.906	0.054	SE	A1_NCBP2	JCEC			66002502	66002570	66003625	66004146						66003234	66003373	None	None	None	None	None	None	None	None	None	None	None	None	None	None	None	None	None	None	None	None	None	None	None	None	None
ENSG00000175354_2013	2013	ENSG00000175354	PTPN2	chr18	-							2013	237,333,453,400,322	0,0,0,4,0	377,322,198	0,16,10	200	100	2.6e-08	3.4e-06	1.0,1.0,1.0,0.98,1.0	1.0,0.91,0.908	0.057	SE	A1_NCBP2	JC			12801969	12802151	12825809	12825944						12814202	12814355	None	None	None	None	None	None	None	None	None	None	None	None	None	None	None	None	None	None	None	None	None	None	None	None	None
ENSG00000175455_15271	15271	ENSG00000175455	CCDC14	chr3	-							15271	97,108,119,53,80	0,3,3,0,0	79,168,110	26,0,0	173	100	0.001	0.012	1.0,0.954,0.958,1.0,1.0	0.637,1.0,1.0	0.1	SE	A1_NCBP2	JCEC			123948895	123949132	123956739	123956795						123956354	123956427	None	None	None	None	None	None	None	None	None	None	None	None	None	None	None	None	None	None	None	None	None	None	None	None	None
ENSG00000175471_22615	22615	ENSG00000175471	MCTP1	chr5	-							22615	15,17,13,30,18	0,0,0,0,0	29,10,32	10,0,0	154	100	0.00013	0.0026	1.0,1.0,1.0,1.0,1.0	0.653,1.0,1.0	0.12	SE	A1_NCBP2	JCEC			94714776	94714886	94868332	94868452						94779109	94779163	None	None	None	None	None	None	None	None	None	None	None	None	None	None	None	None	None	None	None	None	None	None	None	None	None
ENSG00000175471_22617	22617	ENSG00000175471	MCTP1	chr5	-							22617	149,93,192,123,173	0,8,12,30,3	194,149,91	0,0,3	200	100	1.2e-07	1.1e-05	1.0,0.853,0.889,0.672,0.966	1.0,1.0,0.938	-0.1	SE	A1_NCBP2	JC			94870416	94870491	94871314	94871417						94870871	94870973	None	None	None	None	None	None	None	None	None	None	None	None	None	None	None	None	None	None	None	None	None	None	None	None	None
ENSG00000175471_22618	22618	ENSG00000175471	MCTP1	chr5	-							22618	66,37,109,18,98	0,0,0,0,0	127,46,68	0,7,4	200	100	5.6e-05	0.0013	1.0,1.0,1.0,1.0,1.0	1.0,0.767,0.895	0.11	SE	A1_NCBP2	JC			94909250	94909381	94917895	94917973						94912805	94912976	None	None	None	None	None	None	None	None	None	None	None	None	None	None	None	None	None	None	None	None	None	None	None	None	None
ENSG00000175471_22620	22620	ENSG00000175471	MCTP1	chr5	-							22620	18,17,30,14,25	0,2,9,0,14	15,4,3	24,3,6	160	100	2.6e-06	0.00011	1.0,0.842,0.676,1.0,0.527	0.281,0.455,0.238	0.48	SE	A1_NCBP2	JCEC			94912805	94912976	94931952	94931991						94923961	94924021	None	None	None	None	None	None	None	None	None	None	None	None	None	None	None	None	None	None	None	None	None	None	None	None	None
ENSG00000175471_22622	22622	ENSG00000175471	MCTP1	chr5	-							22622	9,2,16,20,17	38,7,16,35,18	36,8,10	0,12,12	139	100	0.019	0.12	0.146,0.171,0.418,0.291,0.405	1.0,0.324,0.375	-0.28	SE	A1_NCBP2	JCEC			94912805	94912976	94940083	94940195						94931952	94931991	None	None	None	None	None	None	None	None	None	None	None	None	None	None	None	None	None	None	None	None	None	None	None	None	None
ENSG00000175497_12480	12480	ENSG00000175497	DPP10	chr2	+							12480	19,44,144,147,55	0,0,0,2,0	142,116,84	5,0,7	175	100	0.00046	0.0067	1.0,1.0,1.0,0.977,1.0	0.942,1.0,0.873	0.057	SE	A1_NCBP2	JCEC			115499509	115499604	115689686	115689739						115525897	115525972	None	None	None	None	None	None	None	None	None	None	None	None	None	None	None	None	None	None	None	None	None	None	None	None	None
ENSG00000175581_26832	26832	ENSG00000175581	MRPL48	chr11	+							26832	78,83,113,96,77	0,10,20,0,0	134,87,157	0,0,0	200	100	2.5e-07	1.9e-05	1.0,0.806,0.739,1.0,1.0	1.0,1.0,1.0	-0.091	SE	A1_NCBP2	JC			73825707	73825796	73863171	73863261						73844806	73844976	None	None	None	None	None	None	None	None	None	None	None	None	None	None	None	None	None	None	None	None	None	None	None	None	None
ENSG00000175727_5788	5788	ENSG00000175727	MLXIP	chr12	+							5788	57,140,44,36,115	0,0,0,0,0	112,71,179	0,0,16	228	100	2e-06	9.4e-05	1.0,1.0,1.0,1.0,1.0	1.0,1.0,0.831	0.056	SE	A1_NCBP2	JCEC			122138193	122138295	122138814	122138938						122138423	122138551	None	None	None	None	None	None	None	None	None	None	None	None	None	None	None	None	None	None	None	None	None	None	None	None	None
ENSG00000175806_30250	30250	ENSG00000175806	MSRA	chr8	+							30250	33,22,51,128,18	12,0,0,0,0	53,18,51	0,0,0	200	100	0.014	0.1	0.579,1.0,1.0,1.0,1.0	1.0,1.0,1.0	-0.084	SE	A1_NCBP2	JC			10207832	10207901	10301533	10301638						10245103	10245223	None	None	None	None	None	None	None	None	None	None	None	None	None	None	None	None	None	None	None	None	None	None	None	None	None
ENSG00000175893_23722	23722	ENSG00000175893	ZDHHC21	chr9	-							23722	27,44,153,41,60	7,5,0,0,1	37,28,37	0,0,0	200	100	0.00094	0.012	0.659,0.815,1.0,1.0,0.968	1.0,1.0,1.0	-0.11	SE	A1_NCBP2	JC			14619638	14619682	14672829	14672928						14639895	14640012	None	None	None	None	None	None	None	None	None	None	None	None	None	None	None	None	None	None	None	None	None	None	None	None	None
ENSG00000175893_23723	23723	ENSG00000175893	ZDHHC21	chr9	-							23723	47,80,207,81,87	0,0,0,8,2	26,51,77	8,10,0	217	100	0.00011	0.0022	1.0,1.0,1.0,0.824,0.952	0.6,0.702,1.0	0.19	SE	A1_NCBP2	JCEC			14619638	14619682	14690336	14690385						14639895	14640012	None	None	None	None	None	None	None	None	None	None	None	None	None	None	None	None	None	None	None	None	None	None	None	None	None
ENSG00000176018_25261	25261	ENSG00000176018	LYSMD3	chr5	-							25261	0,0,12,2,0	36,21,25,19,52	10,0,4	27,11,5	184	100	0.013	0.093	0.0,0.0,0.207,0.054,0.0	0.168,0.0,0.303	-0.1	SE	A1_NCBP2	JCEC			90525034	90525300	90529447	90529561						90526918	90527002	None	None	None	None	None	None	None	None	None	None	None	None	None	None	None	None	None	None	None	None	None	None	None	None	None
ENSG00000176049_26163	26163	ENSG00000176049	JAKMIP2	chr5	-							26163	20,32,54,31,41	0,0,0,0,0	35,14,28	6,6,0	178	100	1.1e-07	1e-05	1.0,1.0,1.0,1.0,1.0	0.766,0.567,1.0	0.22	SE	A1_NCBP2	JC			147617910	147618114	147623620	147623689						147620665	147620743	None	None	None	None	None	None	None	None	None	None	None	None	None	None	None	None	None	None	None	None	None	None	None	None	None
ENSG00000176142_23214	23214	ENSG00000176142	TMEM39A	chr3	-							23214	0,2,0,0,0	40,18,105,11,51	10,0,5	17,60,103	209	100	0.0014	0.016	0.0,0.05,0.0,0.0,0.0	0.22,0.0,0.023	-0.071	SE	A1_NCBP2	JCEC			119447017	119447172	119452446	119452530						119451208	119451317	None	None	None	None	None	None	None	None	None	None	None	None	None	None	None	None	None	None	None	None	None	None	None	None	None
ENSG00000176225_1796	1796	ENSG00000176225	RTTN	chr18	-							1796	113,126,197,195,100	0,0,0,0,0	228,98,167	0,7,9	340	100	7.5e-08	7.5e-06	1.0,1.0,1.0,1.0,1.0	1.0,0.805,0.845	0.12	SE	A1_NCBP2	JCEC			70121555	70121700	70128357	70128546						70127501	70127741	None	None	None	None	None	None	None	None	None	None	None	None	None	None	None	None	None	None	None	None	None	None	None	None	None
ENSG00000176261_9689	9689	ENSG00000176261	ZBTB8OS	chr1	-							9689	29,30,42,60,44	12,0,11,17,8	12,17,38	0,0,0	137	100	8.2e-09	1.3e-06	0.638,1.0,0.736,0.72,0.801	1.0,1.0,1.0	-0.22	SE	A1_NCBP2	JCEC			32620819	32621948	32650432	32650560						32627507	32627544	None	None	None	None	None	None	None	None	None	None	None	None	None	None	None	None	None	None	None	None	None	None	None	None	None
ENSG00000176261_9691	9691	ENSG00000176261	ZBTB8OS	chr1	-							9691	84,93,169,332,112	46,74,44,59,32	159,84,77	77,72,46	153	100	0.016	0.11	0.544,0.451,0.715,0.786,0.696	0.574,0.433,0.522	0.13	SE	A1_NCBP2	JCEC			32627507	32627544	32633644	32633727						32631826	32631879	None	None	None	None	None	None	None	None	None	None	None	None	None	None	None	None	None	None	None	None	None	None	None	None	None
ENSG00000176261_9696	9696	ENSG00000176261	ZBTB8OS	chr1	-							9696	90,65,93,27,101	0,0,0,0,0	64,11,15	0,13,0	125	100	0.0042	0.038	1.0,1.0,1.0,1.0,1.0	1.0,0.404,1.0	0.2	SE	A1_NCBP2	JCEC			32633950	32634072	32650432	32650560						32634767	32634792	None	None	None	None	None	None	None	None	None	None	None	None	None	None	None	None	None	None	None	None	None	None	None	None	None
ENSG00000176454_4358	4358	ENSG00000176454	LPCAT4	chr15	-							4358	102,140,107,65,289	0,0,19,0,0	190,91,253	0,0,0	257	100	0.0009	0.011	1.0,1.0,0.687,1.0,1.0	1.0,1.0,1.0	-0.063	SE	A1_NCBP2	JCEC			34358632	34359302	34360110	34360209						34359588	34359745	None	None	None	None	None	None	None	None	None	None	None	None	None	None	None	None	None	None	None	None	None	None	None	None	None
ENSG00000176715_20013	20013	ENSG00000176715	ACSF3	chr16	+							20013	61,62,90,125,122	44,48,14,29,36	123,91,134	8,14,23	249	100	0.00044	0.0065	0.358,0.342,0.721,0.634,0.576	0.861,0.723,0.701	-0.23	SE	A1_NCBP2	JCEC			89112091	89112246	89120800	89120913						89114338	89114487	None	None	None	None	None	None	None	None	None	None	None	None	None	None	None	None	None	None	None	None	None	None	None	None	None
ENSG00000176894_26670	26670	ENSG00000176894	PXMP2	chr12	+							26670	85,96,86,65,97	0,0,13,0,2	125,73,98	0,0,0	200	100	0.00075	0.01	1.0,1.0,0.768,1.0,0.96	1.0,1.0,1.0	-0.054	SE	A1_NCBP2	JC			132690262	132690376	132704618	132704985						132701249	132701369	None	None	None	None	None	None	None	None	None	None	None	None	None	None	None	None	None	None	None	None	None	None	None	None	None
ENSG00000176978_21010	21010	ENSG00000176978	DPP7	chr9	-							21010	54,32,12,17,118	0,0,0,0,0	42,34,29	0,8,0	182	100	0.0015	0.017	1.0,1.0,1.0,1.0,1.0	1.0,0.7,1.0	0.1	SE	A1_NCBP2	JCEC			137112952	137113119	137113360	137113496						137113205	137113287	None	None	None	None	None	None	None	None	None	None	None	None	None	None	None	None	None	None	None	None	None	None	None	None	None
ENSG00000176986_29770	29770	ENSG00000176986	SEC24C	chr10	+							29770	50,82,113,60,295	0,0,0,0,0	59,76,193	8,0,0	273	100	0.0091	0.07	1.0,1.0,1.0,1.0,1.0	0.73,1.0,1.0	0.09	SE	A1_NCBP2	JCEC			73751107	73751243	73760017	73760386						73759621	73759794	None	None	None	None	None	None	None	None	None	None	None	None	None	None	None	None	None	None	None	None	None	None	None	None	None
ENSG00000177045_2725	2725	ENSG00000177045	SIX5	chr19	-							2725	24,37,49,8,117	0,5,8,0,5	14,5,72	0,0,0	906	100	5.7e-07	3.5e-05	1.0,0.45,0.403,1.0,0.721	1.0,1.0,1.0	-0.28	SE	A1_NCBP2	JCEC			45764784	45766111	45768041	45769252						45766349	45767155	None	None	None	None	None	None	None	None	None	None	None	None	None	None	None	None	None	None	None	None	None	None	None	None	None
ENSG00000177084_5690	5690	ENSG00000177084	POLE	chr12	-							5690	97,120,69,74,144	0,0,0,13,0	86,130,151	0,0,0	200	100	0.016	0.11	1.0,1.0,1.0,0.74,1.0	1.0,1.0,1.0	-0.052	SE	A1_NCBP2	JC			132639124	132639298	132642176	132642397						132641646	132641851	None	None	None	None	None	None	None	None	None	None	None	None	None	None	None	None	None	None	None	None	None	None	None	None	None
ENSG00000177119_6634	6634	ENSG00000177119	ANO6	chr12	+							6634	22,26,6,0,43	12,42,22,10,65	4,8,14	66,45,57	163	100	0.00058	0.008	0.529,0.275,0.143,0.0,0.289	0.036,0.098,0.131	0.16	SE	A1_NCBP2	JCEC			45216084	45216391	45331294	45331423						45270461	45270524	None	None	None	None	None	None	None	None	None	None	None	None	None	None	None	None	None	None	None	None	None	None	None	None	None
ENSG00000177302_7838	7838	ENSG00000177302	TOP3A	chr17	-							7838	345,439,414,448,456	8,3,22,6,8	429,325,561	0,0,0	308	100	9.1e-10	2.5e-07	0.933,0.979,0.859,0.96,0.949	1.0,1.0,1.0	-0.064	SE	A1_NCBP2	JCEC			18290841	18291027	18294702	18294785						18292644	18292852	None	None	None	None	None	None	None	None	None	None	None	None	None	None	None	None	None	None	None	None	None	None	None	None	None
ENSG00000177311_10426	10426	ENSG00000177311	ZBTB38	chr3	+							10426	129,223,264,133,130	0,0,10,0,1	137,332,273	14,10,0	200	100	0.0011	0.013	1.0,1.0,0.93,1.0,0.985	0.83,0.943,1.0	0.059	SE	A1_NCBP2	JC			141386871	141386937	141442388	141442597						141403926	141404031	None	None	None	None	None	None	None	None	None	None	None	None	None	None	None	None	None	None	None	None	None	None	None	None	None
ENSG00000177479_25790	25790	ENSG00000177479	ARIH2	chr3	+							25790	333,483,497,552,685	10,9,0,14,2	453,325,764	0,0,4	452	100	1.8e-05	0.00053	0.88,0.922,1.0,0.897,0.987	1.0,1.0,0.977	-0.055	SE	A1_NCBP2	JCEC			48922747	48922811	48961611	48961679						48927461	48927813	None	None	None	None	None	None	None	None	None	None	None	None	None	None	None	None	None	None	None	None	None	None	None	None	None
ENSG00000177479_25791	25791	ENSG00000177479	ARIH2	chr3	+							25791	32,50,43,25,86	0,0,0,0,1	40,2,35	0,0,8	200	100	0.0005	0.0073	1.0,1.0,1.0,1.0,0.977	1.0,1.0,0.686	0.1	SE	A1_NCBP2	JC			48922747	48922811	48964918	48964982						48927461	48927813	None	None	None	None	None	None	None	None	None	None	None	None	None	None	None	None	None	None	None	None	None	None	None	None	None
ENSG00000177663_26471	26471	ENSG00000177663	IL17RA	chr22	+							26471	78,105,45,130,102	8,23,38,4,17	108,156,166	3,7,20	200	100	0.0083	0.067	0.83,0.695,0.372,0.942,0.75	0.947,0.918,0.806	-0.17	SE	A1_NCBP2	JC			17105590	17105602	17107726	17107768						17105852	17105954	None	None	None	None	None	None	None	None	None	None	None	None	None	None	None	None	None	None	None	None	None	None	None	None	None
ENSG00000177728_2235	2235	ENSG00000177728	TMEM94	chr17	+							2235	14,121,53,55,102	0,0,0,0,0	69,116,217	6,0,7	178	100	0.00026	0.0043	1.0,1.0,1.0,1.0,1.0	0.866,1.0,0.946	0.063	SE	A1_NCBP2	JCEC			75496281	75496471	75497112	75497198						75496729	75496807	None	None	None	None	None	None	None	None	None	None	None	None	None	None	None	None	None	None	None	None	None	None	None	None	None
ENSG00000177853_29854	29854	ENSG00000177853	ZNF518A	chr10	+							29854	34,51,212,40,110	0,8,24,0,9	34,60,13	5,15,6	251	100	0.0031	0.03	1.0,0.718,0.779,1.0,0.83	0.73,0.614,0.463	0.26	SE	A1_NCBP2	JCEC			96133555	96133648	96155325	96155398						96151415	96151566	None	None	None	None	None	None	None	None	None	None	None	None	None	None	None	None	None	None	None	None	None	None	None	None	None
ENSG00000177879_13744	13744	ENSG00000177879	AP3S1	chr5	+							13744	326,181,447,249,294	2,6,7,0,16	325,229,178	16,18,9	192	100	1.4e-05	0.00044	0.988,0.94,0.971,1.0,0.905	0.914,0.869,0.912	0.062	SE	A1_NCBP2	JC			115841934	115842106	115870016	115870128						115866669	115866761	None	None	None	None	None	None	None	None	None	None	None	None	None	None	None	None	None	None	None	None	None	None	None	None	None
ENSG00000177879_13745	13745	ENSG00000177879	AP3S1	chr5	+							13745	195,128,238,92,220	9,12,20,7,26	248,160,148	50,29,42	192	100	4.9e-08	5.4e-06	0.919,0.847,0.861,0.873,0.815	0.721,0.742,0.647	0.16	SE	A1_NCBP2	JCEC			115841934	115842106	115895086	115895158						115866669	115866761	None	None	None	None	None	None	None	None	None	None	None	None	None	None	None	None	None	None	None	None	None	None	None	None	None
ENSG00000177879_13747	13747	ENSG00000177879	AP3S1	chr5	+							13747	331,588,747,496,457	9,12,20,7,26	607,498,514	50,29,42	200	100	2e-09	4.5e-07	0.948,0.961,0.949,0.973,0.898	0.859,0.896,0.86	0.074	SE	A1_NCBP2	JC			115841934	115842106	115895086	115895158						115870016	115870128	None	None	None	None	None	None	None	None	None	None	None	None	None	None	None	None	None	None	None	None	None	None	None	None	None
ENSG00000177885_2237	2237	ENSG00000177885	GRB2	chr17	-							2237	158,229,227,119,356	0,0,16,0,4	204,153,308	11,12,15	200	100	1.3e-05	0.00041	1.0,1.0,0.876,1.0,0.978	0.903,0.864,0.911	0.078	SE	A1_NCBP2	JC			75321658	75321827	75332699	75332797						75325897	75326020	None	None	None	None	None	None	None	None	None	None	None	None	None	None	None	None	None	None	None	None	None	None	None	None	None
ENSG00000177990_6293	6293	ENSG00000177990	DPY19L2	chr12	-							6293	7,56,14,19,12	12,0,0,0,2	12,17,26	0,0,0	125	100	0.0058	0.049	0.318,1.0,1.0,1.0,0.828	1.0,1.0,1.0	-0.17	SE	A1_NCBP2	JCEC			63582405	63582525	63594086	63594133						63583811	63583836	None	None	None	None	None	None	None	None	None	None	None	None	None	None	None	None	None	None	None	None	None	None	None	None	None
ENSG00000177990_6305	6305	ENSG00000177990	DPY19L2	chr12	-							6305	25,33,47,37,21	0,4,0,0,0	32,26,13	0,9,0	125	100	0.0017	0.019	1.0,0.868,1.0,1.0,1.0	1.0,0.698,1.0	0.074	SE	A1_NCBP2	JCEC			63663757	63663845	63668056	63668493						63665834	63665859	None	None	None	None	None	None	None	None	None	None	None	None	None	None	None	None	None	None	None	None	None	None	None	None	None
ENSG00000178031_12572	12572	ENSG00000178031	ADAMTSL1	chr9	+							12572	4,24,18,8,7	0,4,10,0,0	25,11,2	0,0,0	200	100	5.1e-05	0.0012	1.0,0.75,0.474,1.0,1.0	1.0,1.0,1.0	-0.15	SE	A1_NCBP2	JC			18574029	18574266	18657638	18657750						18622242	18622369	None	None	None	None	None	None	None	None	None	None	None	None	None	None	None	None	None	None	None	None	None	None	None	None	None
ENSG00000178075_9847	9847	ENSG00000178075	GRAMD1C	chr3	+							9847	14,19,19,13,8	0,8,11,0,0	22,18,9	0,0,0	233	100	2.8e-05	0.00074	1.0,0.505,0.426,1.0,1.0	1.0,1.0,1.0	-0.21	SE	A1_NCBP2	JCEC			113882751	113882832	113908957	113909120						113904139	113904272	None	None	None	None	None	None	None	None	None	None	None	None	None	None	None	None	None	None	None	None	None	None	None	None	None
ENSG00000178149_10787	10787	ENSG00000178149	DALRD3	chr3	-							10787	92,69,82,90,113	0,0,0,10,2	84,46,220	0,0,0	368	100	0.0013	0.015	1.0,1.0,1.0,0.71,0.939	1.0,1.0,1.0	-0.07	SE	A1_NCBP2	JCEC			49015492	49015707	49016157	49016340						49015818	49016086	None	None	None	None	None	None	None	None	None	None	None	None	None	None	None	None	None	None	None	None	None	None	None	None	None
ENSG00000178149_10790	10790	ENSG00000178149	DALRD3	chr3	-							10790	34,31,32,25,7	0,0,0,0,0	56,9,12	0,0,8	162	100	0.0049	0.043	1.0,1.0,1.0,1.0,1.0	1.0,1.0,0.481	0.17	SE	A1_NCBP2	JCEC			49016428	49016511	49016773	49016847						49016611	49016673	None	None	None	None	None	None	None	None	None	None	None	None	None	None	None	None	None	None	None	None	None	None	None	None	None
ENSG00000178209_8385	8385	ENSG00000178209	PLEC	chr8	-							8385	848,1029,1498,1011,4377	57,43,20,0,77	883,435,1794	36,37,63	3481	100	0.01	0.078	0.299,0.407,0.683,1.0,0.62	0.413,0.252,0.45	0.23	SE	A1_NCBP2	JCEC			143915146	143922395	143926783	143926882						143922503	143925884	None	None	None	None	None	None	None	None	None	None	None	None	None	None	None	None	None	None	None	None	None	None	None	None	None
ENSG00000178301_7493	7493	ENSG00000178301	AQP11	chr11	+							7493	43,58,47,72,44	0,11,5,0,0	67,22,26	0,0,0	217	100	0.00012	0.0023	1.0,0.708,0.812,1.0,1.0	1.0,1.0,1.0	-0.096	SE	A1_NCBP2	JCEC			77589952	77590611	77609297	77610009						77603555	77603672	None	None	None	None	None	None	None	None	None	None	None	None	None	None	None	None	None	None	None	None	None	None	None	None	None
ENSG00000178498_6338	6338	ENSG00000178498	DTX3	chr12	+							6338	1,7,16,12,26	0,0,10,0,8	19,20,17	0,0,0	488	100	6.1e-05	0.0014	1.0,1.0,0.247,1.0,0.4	1.0,1.0,1.0	-0.27	SE	A1_NCBP2	JCEC			57604638	57604858	57606189	57606252						57605343	57605731	None	None	None	None	None	None	None	None	None	None	None	None	None	None	None	None	None	None	None	None	None	None	None	None	None
ENSG00000178691_4189	4189	ENSG00000178691	SUZ12	chr17	+							4189	125,96,219,70,104	0,0,0,0,0	214,127,68	0,4,6	169	100	0.016	0.11	1.0,1.0,1.0,1.0,1.0	1.0,0.949,0.87	0.06	SE	A1_NCBP2	JCEC			31937006	31937520	31966146	31966196						31947616	31947685	None	None	None	None	None	None	None	None	None	None	None	None	None	None	None	None	None	None	None	None	None	None	None	None	None
ENSG00000178691_4190	4190	ENSG00000178691	SUZ12	chr17	+							4190	235,187,409,108,189	89,72,155,47,63	327,245,133	61,10,18	169	100	3e-10	1e-07	0.61,0.606,0.61,0.576,0.64	0.76,0.935,0.814	-0.23	SE	A1_NCBP2	JCEC			31940421	31940486	31966146	31966196						31947616	31947685	None	None	None	None	None	None	None	None	None	None	None	None	None	None	None	None	None	None	None	None	None	None	None	None	None
ENSG00000178691_4194	4194	ENSG00000178691	SUZ12	chr17	+							4194	329,280,760,221,241	4,8,13,0,14	251,256,123	20,18,11	206	100	2.3e-08	3e-06	0.976,0.944,0.966,1.0,0.893	0.859,0.873,0.844	0.097	SE	A1_NCBP2	JCEC			31976520	31976614	31988319	31988497						31982998	31983104	None	None	None	None	None	None	None	None	None	None	None	None	None	None	None	None	None	None	None	None	None	None	None	None	None
ENSG00000178761_3839	3839	ENSG00000178761	FAM219B	chr15	-							3839	17,15,17,0,22	15,0,0,9,6	10,19,18	0,0,0	188	100	1.9e-06	9.1e-05	0.376,1.0,1.0,0.0,0.661	1.0,1.0,1.0	-0.39	SE	A1_NCBP2	JCEC			74905153	74905231	74906586	74906837						74906277	74906365	None	None	None	None	None	None	None	None	None	None	None	None	None	None	None	None	None	None	None	None	None	None	None	None	None
ENSG00000178904_1499	1499	ENSG00000178904	DPY19L3	chr19	+							1499	371,307,450,322,389	0,9,0,0,4	301,410,213	0,0,0	1440	100	0.00045	0.0066	1.0,0.703,1.0,1.0,0.871	1.0,1.0,1.0	-0.085	SE	A1_NCBP2	JCEC			32464727	32464784	32477521	32477654						32467473	32468813	None	None	None	None	None	None	None	None	None	None	None	None	None	None	None	None	None	None	None	None	None	None	None	None	None
ENSG00000178927_2107	2107	ENSG00000178927	CYBC1	chr17	-							2107	67,27,54,31,35	0,0,0,0,3	33,14,49	26,0,16	174	100	1e-08	1.5e-06	1.0,1.0,1.0,1.0,0.87	0.422,1.0,0.638	0.29	SE	A1_NCBP2	JCEC			82445250	82445960	82447579	82447621						82446622	82446696	None	None	None	None	None	None	None	None	None	None	None	None	None	None	None	None	None	None	None	None	None	None	None	None	None
ENSG00000178982_16997	16997	ENSG00000178982	EIF3K	chr19	+							16997	440,465,785,362,770	8,57,99,13,30	603,292,631	8,9,0	178	100	4e-14	8.7e-11	0.969,0.821,0.817,0.94,0.935	0.977,0.948,1.0	-0.079	SE	A1_NCBP2	JCEC			38632429	38632496	38634992	38635118						38632600	38632678	None	None	None	None	None	None	None	None	None	None	None	None	None	None	None	None	None	None	None	None	None	None	None	None	None
ENSG00000178999_8078	8078	ENSG00000178999	AURKB	chr17	-							8078	183,132,57,130,198	0,2,0,0,6	180,82,101	9,13,4	239	100	9.6e-08	9.1e-06	1.0,0.965,1.0,1.0,0.932	0.893,0.725,0.914	0.14	SE	A1_NCBP2	JCEC			8206490	8206639	8207317	8207367						8206749	8206888	None	None	None	None	None	None	None	None	None	None	None	None	None	None	None	None	None	None	None	None	None	None	None	None	None
ENSG00000178999_8079	8079	ENSG00000178999	AURKB	chr17	-							8079	163,127,60,94,143	0,2,0,0,6	108,67,108	9,13,4	200	100	5e-08	5.5e-06	1.0,0.969,1.0,1.0,0.923	0.857,0.72,0.931	0.14	SE	A1_NCBP2	JC			8206490	8206639	8207317	8207367						8206749	8206934	None	None	None	None	None	None	None	None	None	None	None	None	None	None	None	None	None	None	None	None	None	None	None	None	None
ENSG00000179008_4900	4900	ENSG00000179008	C14orf39	chr14	-							4900	187,134,200,95,163	7,7,0,36,15	208,156,122	0,0,6	227	100	1.4e-05	0.00043	0.922,0.894,1.0,0.538,0.827	1.0,1.0,0.9	-0.13	SE	A1_NCBP2	JCEC			60478299	60478389	60484880	60484937						60483690	60483817	None	None	None	None	None	None	None	None	None	None	None	None	None	None	None	None	None	None	None	None	None	None	None	None	None
ENSG00000179008_4903	4903	ENSG00000179008	C14orf39	chr14	-							4903	58,20,47,46,36	15,0,14,0,0	33,41,33	2,0,0	157	100	0.00015	0.0028	0.711,1.0,0.681,1.0,1.0	0.913,1.0,1.0	-0.093	SE	A1_NCBP2	JCEC			60484880	60484937	60485944	60486019						60485029	60485086	None	None	None	None	None	None	None	None	None	None	None	None	None	None	None	None	None	None	None	None	None	None	None	None	None
ENSG00000179094_2876	2876	ENSG00000179094	PER1	chr17	-							2876	10,23,8,8,30	0,2,0,0,15	46,21,77	0,0,0	280	100	9.5e-05	0.0019	1.0,0.804,1.0,1.0,0.417	1.0,1.0,1.0	-0.16	SE	A1_NCBP2	JCEC			8144750	8144993	8146371	8146502						8145957	8146137	None	None	None	None	None	None	None	None	None	None	None	None	None	None	None	None	None	None	None	None	None	None	None	None	None
ENSG00000179104_6120	6120	ENSG00000179104	TMTC2	chr12	+							6120	22,25,27,26,33	0,0,0,0,0	12,44,11	0,16,0	200	100	9.4e-06	0.00033	1.0,1.0,1.0,1.0,1.0	1.0,0.579,1.0	0.14	SE	A1_NCBP2	JC			82686879	82687669	82895817	82896646						82857009	82857580	None	None	None	None	None	None	None	None	None	None	None	None	None	None	None	None	None	None	None	None	None	None	None	None	None
ENSG00000179152_30327	30327	ENSG00000179152	TCAIM	chr3	+							30327	41,7,42,22,52	0,0,13,0,8	45,24,66	0,3,0	173	100	0.001	0.012	1.0,1.0,0.651,1.0,0.79	1.0,0.822,1.0	-0.052	SE	A1_NCBP2	JCEC			44338118	44338319	44361364	44361518						44354738	44354811	None	None	None	None	None	None	None	None	None	None	None	None	None	None	None	None	None	None	None	None	None	None	None	None	None
ENSG00000179152_30331	30331	ENSG00000179152	TCAIM	chr3	+							30331	87,79,157,218,133	0,0,0,0,0	124,106,91	0,0,8	254	100	0.014	0.1	1.0,1.0,1.0,1.0,1.0	1.0,1.0,0.817	0.061	SE	A1_NCBP2	JCEC			44357740	44357876	44367455	44367708						44361364	44361518	None	None	None	None	None	None	None	None	None	None	None	None	None	None	None	None	None	None	None	None	None	None	None	None	None
ENSG00000179241_8135	8135	ENSG00000179241	LDLRAD3	chr11	+							8135	26,10,36,9,82	0,0,0,0,0	10,21,53	16,0,0	200	100	0.0068	0.058	1.0,1.0,1.0,1.0,1.0	0.238,1.0,1.0	0.25	SE	A1_NCBP2	JC			36036102	36036249	36098326	36098461						36081652	36081778	None	None	None	None	None	None	None	None	None	None	None	None	None	None	None	None	None	None	None	None	None	None	None	None	None
ENSG00000179454_5147	5147	ENSG00000179454	KLHL28	chr14	-							5147	71,35,83,39,56	0,3,10,0,0	79,64,32	0,0,0	200	100	0.00063	0.0087	1.0,0.854,0.806,1.0,1.0	1.0,1.0,1.0	-0.068	SE	A1_NCBP2	JC			44924318	44929191	44934114	44934558						44931332	44931541	None	None	None	None	None	None	None	None	None	None	None	None	None	None	None	None	None	None	None	None	None	None	None	None	None
ENSG00000179818_11179	11179	ENSG00000179818	PCBP1-AS1	chr2	-							11179	61,147,152,89,152	4,3,22,0,20	138,100,124	11,16,26	250	100	0.01	0.076	0.859,0.951,0.734,1.0,0.752	0.834,0.714,0.656	0.12	SE	A1_NCBP2	JCEC			70051202	70051305	70085546	70085624						70083537	70083687	None	None	None	None	None	None	None	None	None	None	None	None	None	None	None	None	None	None	None	None	None	None	None	None	None
ENSG00000179832_18476	18476	ENSG00000179832	MROH1	chr8	+							18476	30,26,16,24,36	0,0,0,0,0	31,9,41	9,0,0	241	100	0.00036	0.0055	1.0,1.0,1.0,1.0,1.0	0.588,1.0,1.0	0.14	SE	A1_NCBP2	JCEC			144190783	144190935	144192308	144192401						144191714	144191855	None	None	None	None	None	None	None	None	None	None	None	None	None	None	None	None	None	None	None	None	None	None	None	None	None
ENSG00000179869_23953	23953	ENSG00000179869	ABCA13	chr7	+							23953	54,56,55,57,36	13,2,1,0,2	19,9,12	4,10,25	193	100	3.3e-07	2.3e-05	0.683,0.936,0.966,1.0,0.903	0.711,0.318,0.199	0.49	SE	A1_NCBP2	JC			48455036	48455286	48471529	48471599						48466952	48467045	None	None	None	None	None	None	None	None	None	None	None	None	None	None	None	None	None	None	None	None	None	None	None	None	None
ENSG00000179869_23954	23954	ENSG00000179869	ABCA13	chr7	+							23954	42,45,45,57,32	13,2,1,0,2	19,9,18	4,10,25	190	100	1.6e-06	7.7e-05	0.63,0.922,0.959,1.0,0.894	0.714,0.321,0.275	0.44	SE	A1_NCBP2	JCEC			48455036	48455286	48471529	48471599						48466955	48467045	None	None	None	None	None	None	None	None	None	None	None	None	None	None	None	None	None	None	None	None	None	None	None	None	None
ENSG00000179869_23955	23955	ENSG00000179869	ABCA13	chr7	+							23955	70,48,30,44,13	0,0,0,0,0	6,25,26	0,0,6	155	100	0.012	0.088	1.0,1.0,1.0,1.0,1.0	1.0,1.0,0.737	0.088	SE	A1_NCBP2	JCEC			48489235	48489344	48511083	48511199						48506335	48506390	None	None	None	None	None	None	None	None	None	None	None	None	None	None	None	None	None	None	None	None	None	None	None	None	None
ENSG00000179912_6350	6350	ENSG00000179912	R3HDM2	chr12	-							6350	60,80,124,70,116	6,0,2,4,9	62,47,76	0,0,0	132	100	0.00013	0.0024	0.883,1.0,0.979,0.93,0.907	1.0,1.0,1.0	-0.06	SE	A1_NCBP2	JCEC			57283823	57284056	57292571	57292667						57289008	57289040	None	None	None	None	None	None	None	None	None	None	None	None	None	None	None	None	None	None	None	None	None	None	None	None	None
ENSG00000180008_5009	5009	ENSG00000180008	SOCS4	chr14	+							5009	281,339,695,242,362	0,0,10,0,2	467,243,246	0,24,0	229	100	0.00011	0.0021	1.0,1.0,0.968,1.0,0.988	1.0,0.816,1.0	0.053	SE	A1_NCBP2	JCEC			55027626	55027758	55042951	55049489						55031862	55031991	None	None	None	None	None	None	None	None	None	None	None	None	None	None	None	None	None	None	None	None	None	None	None	None	None
ENSG00000180198_15490	15490	ENSG00000180198	RCC1	chr1	+							15490	27,28,37,41,32	0,2,0,0,0	51,15,34	4,4,0	200	100	0.00037	0.0057	1.0,0.875,1.0,1.0,1.0	0.864,0.652,1.0	0.14	SE	A1_NCBP2	JC			28508829	28508901	28529857	28529939						28516724	28516867	None	None	None	None	None	None	None	None	None	None	None	None	None	None	None	None	None	None	None	None	None	None	None	None	None
ENSG00000180198_15491	15491	ENSG00000180198	RCC1	chr1	+							15491	0,9,7,0,11	28,72,75,49,95	10,19,12	101,40,66	193	100	0.0008	0.01	0.0,0.061,0.046,0.0,0.057	0.049,0.198,0.086	-0.078	SE	A1_NCBP2	JC			28529857	28529939	28531802	28531990						28530522	28530615	None	None	None	None	None	None	None	None	None	None	None	None	None	None	None	None	None	None	None	None	None	None	None	None	None
ENSG00000180229_4418	4418	ENSG00000180229	HERC2P3	chr15	-							4418	67,71,104,41,60	0,0,0,0,0	24,55,89	0,10,0	200	100	0.00025	0.0042	1.0,1.0,1.0,1.0,1.0	1.0,0.733,1.0	0.089	SE	A1_NCBP2	JC			20445858	20446046	20453350	20453502						20452367	20452559	None	None	None	None	None	None	None	None	None	None	None	None	None	None	None	None	None	None	None	None	None	None	None	None	None
ENSG00000180329_2549	2549	ENSG00000180329	CCDC43	chr17	-							2549	58,91,63,43,60	2,0,0,14,2	102,45,63	0,0,1	159	100	0.00033	0.0053	0.948,1.0,1.0,0.659,0.95	1.0,1.0,0.975	-0.08	SE	A1_NCBP2	JC			44677439	44679043	44682002	44682138						44680584	44680643	None	None	None	None	None	None	None	None	None	None	None	None	None	None	None	None	None	None	None	None	None	None	None	None	None
ENSG00000180329_2550	2550	ENSG00000180329	CCDC43	chr17	-							2550	27,44,26,39,17	2,0,0,14,2	53,25,27	0,0,1	168	100	8.6e-05	0.0018	0.889,1.0,1.0,0.624,0.835	1.0,1.0,0.941	-0.11	SE	A1_NCBP2	JC			44677482	44679043	44682002	44682138						44680584	44680652	None	None	None	None	None	None	None	None	None	None	None	None	None	None	None	None	None	None	None	None	None	None	None	None	None
ENSG00000180354_27204	27204	ENSG00000180354	MTURN	chr7	+							27204	64,108,165,108,198	18,12,11,9,7	71,38,32	12,10,24	200	100	0.00067	0.0091	0.64,0.818,0.882,0.857,0.934	0.747,0.655,0.4	0.23	SE	A1_NCBP2	JC			30134985	30135298	30157437	30162760						30146176	30146299	None	None	None	None	None	None	None	None	None	None	None	None	None	None	None	None	None	None	None	None	None	None	None	None	None
ENSG00000180479_15186	15186	ENSG00000180479	ZNF571	chr19	-							15186	2,16,24,40,15	0,4,0,0,6	50,6,22	0,0,0	227	100	0.00066	0.0089	1.0,0.638,1.0,1.0,0.524	1.0,1.0,1.0	-0.17	SE	A1_NCBP2	JCEC			37563823	37566291	37586667	37586745						37583970	37584097	None	None	None	None	None	None	None	None	None	None	None	None	None	None	None	None	None	None	None	None	None	None	None	None	None
ENSG00000180628_29906	29906	ENSG00000180628	PCGF5	chr10	+							29906	64,72,69,34,86	3,0,8,0,3	125,94,15	0,0,0	199	100	0.00026	0.0044	0.915,1.0,0.813,1.0,0.935	1.0,1.0,1.0	-0.067	SE	A1_NCBP2	JC			91251291	91251440	91278268	91284329						91261325	91261424	None	None	None	None	None	None	None	None	None	None	None	None	None	None	None	None	None	None	None	None	None	None	None	None	None
ENSG00000180628_29908	29908	ENSG00000180628	PCGF5	chr10	+							29908	22,95,37,26,51	3,0,8,0,3	85,39,23	0,0,0	160	100	0.00018	0.0032	0.821,1.0,0.743,1.0,0.914	1.0,1.0,1.0	-0.1	SE	A1_NCBP2	JCEC			91251291	91251440	91278268	91284329						91271637	91271697	None	None	None	None	None	None	None	None	None	None	None	None	None	None	None	None	None	None	None	None	None	None	None	None	None
ENSG00000180628_29909	29909	ENSG00000180628	PCGF5	chr10	+							29909	68,107,81,42,131	7,22,14,0,25	137,97,40	56,24,6	160	100	0.013	0.091	0.859,0.752,0.783,1.0,0.766	0.605,0.716,0.806	0.12	SE	A1_NCBP2	JCEC			91264430	91264520	91278268	91284329						91271637	91271697	None	None	None	None	None	None	None	None	None	None	None	None	None	None	None	None	None	None	None	None	None	None	None	None	None
ENSG00000180776_7747	7747	ENSG00000180776	ZDHHC20	chr13	-							7747	0,6,13,23,10	5,2,0,0,0	4,6,3	0,0,0	200	100	0.0098	0.076	0.0,0.6,1.0,1.0,1.0	1.0,1.0,1.0	-0.28	SE	A1_NCBP2	JC			21391721	21391854	21459053	21459248						21413651	21413772	None	None	None	None	None	None	None	None	None	None	None	None	None	None	None	None	None	None	None	None	None	None	None	None	None
ENSG00000180917_3902	3902	ENSG00000180917	CMTR2	chr16	-							3902	52,60,134,115,79	13,0,17,10,4	79,81,59	0,0,0	160	100	2.9e-09	5.7e-07	0.714,1.0,0.831,0.878,0.925	1.0,1.0,1.0	-0.13	SE	A1_NCBP2	JCEC			71281388	71285939	71289135	71289539						71288877	71288937	None	None	None	None	None	None	None	None	None	None	None	None	None	None	None	None	None	None	None	None	None	None	None	None	None
ENSG00000181192_23246	23246	ENSG00000181192	DHTKD1	chr10	+							23246	39,27,46,14,45	0,4,0,0,10	70,26,87	0,0,4	200	100	0.018	0.12	1.0,0.771,1.0,1.0,0.692	1.0,1.0,0.916	-0.079	SE	A1_NCBP2	JC			12084539	12084751	12088985	12089255						12087534	12087729	None	None	None	None	None	None	None	None	None	None	None	None	None	None	None	None	None	None	None	None	None	None	None	None	None
ENSG00000181458_10001	10001	ENSG00000181458	TMEM45A	chr3	+							10001	114,104,332,233,205	21,0,0,0,0	88,56,129	0,0,0	200	100	0.0054	0.048	0.731,1.0,1.0,1.0,1.0	1.0,1.0,1.0	-0.054	SE	A1_NCBP2	JC			100555208	100555401	100558404	100558589						100556759	100556972	None	None	None	None	None	None	None	None	None	None	None	None	None	None	None	None	None	None	None	None	None	None	None	None	None
ENSG00000181523_2172	2172	ENSG00000181523	SGSH	chr17	-							2172	16,3,18,16,34	0,0,0,0,0	0,18,2	9,0,0	251	100	0.0072	0.059	1.0,1.0,1.0,1.0,1.0	0.0,1.0,1.0	0.33	SE	A1_NCBP2	JCEC			80209281	80214328	80215032	80215138						80214614	80214765	None	None	None	None	None	None	None	None	None	None	None	None	None	None	None	None	None	None	None	None	None	None	None	None	None
ENSG00000181555_11335	11335	ENSG00000181555	SETD2	chr3	-							11335	12,33,24,12,71	0,2,0,0,0	25,48,20	0,0,7	200	100	0.0063	0.054	1.0,0.892,1.0,1.0,1.0	1.0,1.0,0.588	0.12	SE	A1_NCBP2	JC			47067069	47067118	47097954	47098081						47088112	47088247	None	None	None	None	None	None	None	None	None	None	None	None	None	None	None	None	None	None	None	None	None	None	None	None	None
ENSG00000181790_28102	28102	ENSG00000181790	ADGRB1	chr8	+							28102	17,39,63,20,62	0,1,0,0,0	13,9,96	0,13,0	200	100	0.0072	0.06	1.0,0.951,1.0,1.0,1.0	1.0,0.257,1.0	0.24	SE	A1_NCBP2	JC			142490771	142490815	142518137	142518241						142510931	142511073	None	None	None	None	None	None	None	None	None	None	None	None	None	None	None	None	None	None	None	None	None	None	None	None	None
ENSG00000181938_3272	3272	ENSG00000181938	GINS3	chr16	+							3272	182,259,180,216,157	2,6,0,11,6	212,186,383	0,0,2	334	100	6.3e-06	0.00023	0.965,0.928,1.0,0.855,0.887	1.0,1.0,0.983	-0.067	SE	A1_NCBP2	JCEC			58392393	58392787	58404498	58405481						58403097	58403331	None	None	None	None	None	None	None	None	None	None	None	None	None	None	None	None	None	None	None	None	None	None	None	None	None
ENSG00000182150_28779	28779	ENSG00000182150	ERCC6L2	chr9	+							28779	11,3,10,0,2	7,24,25,24,23	0,0,1	26,12,4	200	100	8.6e-05	0.0018	0.44,0.059,0.167,0.0,0.042	0.0,0.0,0.111	0.1	SE	A1_NCBP2	JC			95966561	95966714	95970575	95970656						95967458	95967625	None	None	None	None	None	None	None	None	None	None	None	None	None	None	None	None	None	None	None	None	None	None	None	None	None
ENSG00000182247_10680	10680	ENSG00000182247	UBE2E2	chr3	+							10680	160,152,178,80,123	6,3,0,12,3	184,119,220	0,0,4	200	100	0.00028	0.0046	0.93,0.962,1.0,0.769,0.953	1.0,1.0,0.965	-0.066	SE	A1_NCBP2	JC			23217261	23217312	23589733	23591794						23499607	23499740	None	None	None	None	None	None	None	None	None	None	None	None	None	None	None	None	None	None	None	None	None	None	None	None	None
ENSG00000182263_15095	15095	ENSG00000182263	FIGN	chr2	-							15095	83,127,113,38,151	0,2,11,0,7	78,78,33	0,0,0	200	100	0.00011	0.0023	1.0,0.969,0.837,1.0,0.915	1.0,1.0,1.0	-0.056	SE	A1_NCBP2	JC			163602610	163611806	163735837	163736008						163734902	163735072	None	None	None	None	None	None	None	None	None	None	None	None	None	None	None	None	None	None	None	None	None	None	None	None	None
ENSG00000182359_9987	9987	ENSG00000182359	KBTBD3	chr11	-							9987	20,37,56,27,77	0,0,0,0,3	55,62,104	4,7,1	301	100	3.2e-05	0.00082	1.0,1.0,1.0,1.0,0.895	0.82,0.746,0.972	0.13	SE	A1_NCBP2	JCEC			106058864	106059109	106077311	106077347						106076506	106076707	None	None	None	None	None	None	None	None	None	None	None	None	None	None	None	None	None	None	None	None	None	None	None	None	None
ENSG00000182400_5151	5151	ENSG00000182400	TRAPPC6B	chr14	-							5151	25,38,54,21,31	0,0,0,0,0	12,41,19	0,0,7	200	100	0.0037	0.036	1.0,1.0,1.0,1.0,1.0	1.0,1.0,0.576	0.14	SE	A1_NCBP2	JC			39151745	39151839	39159449	39159550						39158284	39158402	None	None	None	None	None	None	None	None	None	None	None	None	None	None	None	None	None	None	None	None	None	None	None	None	None
ENSG00000182446_24647	24647	ENSG00000182446	NPLOC4	chr17	-							24647	0,0,0,0,0	71,70,118,84,90	0,0,16	56,90,56	159	100	0.00022	0.0037	0.0,0.0,0.0,0.0,0.0	0.0,0.0,0.152	-0.051	SE	A1_NCBP2	JCEC			81559090	81559416	81565504	81565607						81563920	81563979	None	None	None	None	None	None	None	None	None	None	None	None	None	None	None	None	None	None	None	None	None	None	None	None	None
ENSG00000182446_24656	24656	ENSG00000182446	NPLOC4	chr17	-							24656	87,91,120,75,160	0,0,0,0,0	76,72,98	0,0,18	200	100	9.8e-07	5.4e-05	1.0,1.0,1.0,1.0,1.0	1.0,1.0,0.731	0.09	SE	A1_NCBP2	JC			81600340	81600427	81610209	81610258						81604547	81604727	None	None	None	None	None	None	None	None	None	None	None	None	None	None	None	None	None	None	None	None	None	None	None	None	None
ENSG00000182446_24657	24657	ENSG00000182446	NPLOC4	chr17	-							24657	21,17,72,8,41	0,0,0,0,0	24,12,33	0,0,18	224	100	0.00028	0.0045	1.0,1.0,1.0,1.0,1.0	1.0,1.0,0.45	0.18	SE	A1_NCBP2	JCEC			81600340	81600427	81610209	81610258						81606690	81606814	None	None	None	None	None	None	None	None	None	None	None	None	None	None	None	None	None	None	None	None	None	None	None	None	None
ENSG00000182473_8255	8255	ENSG00000182473	EXOC7	chr17	-							8255	4,5,31,0,37	9,33,48,18,35	18,14,18	2,4,18	253	100	0.00024	0.004	0.149,0.057,0.203,0.0,0.295	0.781,0.58,0.283	-0.41	SE	A1_NCBP2	JCEC			76089174	76089320	76091142	76091235						76090328	76090481	None	None	None	None	None	None	None	None	None	None	None	None	None	None	None	None	None	None	None	None	None	None	None	None	None
ENSG00000182473_8256	8256	ENSG00000182473	EXOC7	chr17	-							8256	66,94,129,124,141	62,37,71,31,153	37,65,91	140,45,150	193	100	0.00088	0.011	0.355,0.568,0.485,0.675,0.323	0.12,0.428,0.239	0.22	SE	A1_NCBP2	JCEC			76089174	76089320	76094413	76094581						76091142	76091235	None	None	None	None	None	None	None	None	None	None	None	None	None	None	None	None	None	None	None	None	None	None	None	None	None
ENSG00000182504_9966	9966	ENSG00000182504	CEP97	chr3	+							9966	159,175,234,187,212	0,8,0,0,2	150,194,141	6,15,2	200	100	4.7e-06	0.00019	1.0,0.916,1.0,1.0,0.981	0.926,0.866,0.972	0.058	SE	A1_NCBP2	JC			101727382	101727541	101731839	101731953						101728835	101728937	None	None	None	None	None	None	None	None	None	None	None	None	None	None	None	None	None	None	None	None	None	None	None	None	None
ENSG00000182667_7058	7058	ENSG00000182667	NTM	chr11	+							7058	113,106,293,62,259	0,0,0,0,0	140,73,252	10,0,6	185	100	7e-06	0.00026	1.0,1.0,1.0,1.0,1.0	0.883,1.0,0.958	0.053	SE	A1_NCBP2	JCEC			131370477	131370888	132146281	132146514						131911563	131911648	None	None	None	None	None	None	None	None	None	None	None	None	None	None	None	None	None	None	None	None	None	None	None	None	None
ENSG00000182718_19023	19023	ENSG00000182718	ANXA2	chr15	-							19023	94,119,100,73,140	0,20,6,34,10	183,61,120	0,6,5	159	100	0.00045	0.0065	1.0,0.789,0.913,0.575,0.898	1.0,0.865,0.938	-0.099	SE	A1_NCBP2	JCEC			60364428	60364523	60397942	60398043						60386027	60386086	None	None	None	None	None	None	None	None	None	None	None	None	None	None	None	None	None	None	None	None	None	None	None	None	None
ENSG00000182718_19029	19029	ENSG00000182718	ANXA2	chr15	-							19029	114,104,128,162,171	6,23,22,2,3	55,50,107	14,10,34	181	100	1.6e-06	7.9e-05	0.913,0.714,0.763,0.978,0.969	0.685,0.734,0.635	0.18	SE	A1_NCBP2	JCEC			60390212	60390317	60397942	60397986						60397257	60397338	None	None	None	None	None	None	None	None	None	None	None	None	None	None	None	None	None	None	None	None	None	None	None	None	None
ENSG00000182752_28920	28920	ENSG00000182752	PAPPA	chr9	+							28920	12,44,18,8,15	0,0,0,0,0	29,8,21	9,0,0	200	100	0.00019	0.0034	1.0,1.0,1.0,1.0,1.0	0.617,1.0,1.0	0.13	SE	A1_NCBP2	JC			116207455	116207601	116219936	116220129						116211638	116211932	None	None	None	None	None	None	None	None	None	None	None	None	None	None	None	None	None	None	None	None	None	None	None	None	None
ENSG00000182771_29871	29871	ENSG00000182771	GRID1	chr10	-							29871	38,67,37,33,88	0,14,0,0,12	83,44,64	0,0,0	200	100	8.7e-07	4.9e-05	1.0,0.705,1.0,1.0,0.786	1.0,1.0,1.0	-0.1	SE	A1_NCBP2	JC			86138818	86139024	86363940	86364096						86206363	86206648	None	None	None	None	None	None	None	None	None	None	None	None	None	None	None	None	None	None	None	None	None	None	None	None	None
ENSG00000182809_20457	20457	ENSG00000182809	CRIP2	chr14	+							20457	49,20,75,47,95	0,0,2,0,16	65,12,66	0,0,0	195	100	9.3e-05	0.0019	1.0,1.0,0.951,1.0,0.753	1.0,1.0,1.0	-0.059	SE	A1_NCBP2	JCEC			105474149	105474905	105478449	105478507						105478265	105478360	None	None	None	None	None	None	None	None	None	None	None	None	None	None	None	None	None	None	None	None	None	None	None	None	None
ENSG00000182901_27370	27370	ENSG00000182901	RGS7	chr1	-							27370	0,6,0,0,0	3,10,6,4,8	10,3,6	2,0,5	181	100	8.2e-07	4.6e-05	0.0,0.249,0.0,0.0,0.0	0.734,1.0,0.399	-0.66	SE	A1_NCBP2	JCEC			240775514	240776213	240802903	240802993						240800640	240800721	None	None	None	None	None	None	None	None	None	None	None	None	None	None	None	None	None	None	None	None	None	None	None	None	None
ENSG00000183077_2189	2189	ENSG00000183077	AFMID	chr17	+							2189	8,2,8,0,10	50,47,13,12,39	0,0,0	51,22,64	179	100	1.8e-07	1.4e-05	0.082,0.023,0.256,0.0,0.125	0.0,0.0,0.0	0.097	SE	A1_NCBP2	JCEC			78202702	78202751	78205945	78206050						78205439	78205518	None	None	None	None	None	None	None	None	None	None	None	None	None	None	None	None	None	None	None	None	None	None	None	None	None
ENSG00000183077_2193	2193	ENSG00000183077	AFMID	chr17	+							2193	47,37,64,104,86	8,6,7,0,5	44,73,75	0,0,0	205	100	1.3e-07	1.1e-05	0.741,0.751,0.817,1.0,0.894	1.0,1.0,1.0	-0.16	SE	A1_NCBP2	JCEC			78190969	78191060	78206910	78207701						78205945	78206050	None	None	None	None	None	None	None	None	None	None	None	None	None	None	None	None	None	None	None	None	None	None	None	None	None
ENSG00000183117_27175	27175	ENSG00000183117	CSMD1	chr8	-							27175	67,175,269,192,161	20,0,0,0,1	211,180,166	0,0,0	217	100	0.0046	0.041	0.607,1.0,1.0,1.0,0.987	1.0,1.0,1.0	-0.081	SE	A1_NCBP2	JCEC			3142464	3142674	3157896	3157966						3151396	3151513	None	None	None	None	None	None	None	None	None	None	None	None	None	None	None	None	None	None	None	None	None	None	None	None	None
ENSG00000183166_27580	27580	ENSG00000183166	CALN1	chr7	-							27580	44,23,25,35,68	0,0,0,0,4	18,7,13	14,0,0	200	100	0.0033	0.032	1.0,1.0,1.0,1.0,0.895	0.391,1.0,1.0	0.18	SE	A1_NCBP2	JC			72023656	72023769	72278685	72278810						72106150	72106294	None	None	None	None	None	None	None	None	None	None	None	None	None	None	None	None	None	None	None	None	None	None	None	None	None
ENSG00000183323_19537	19537	ENSG00000183323	CCDC125	chr5	-							19537	20,26,49,38,3	10,2,0,0,0	44,38,26	2,0,0	200	100	0.0079	0.065	0.5,0.867,1.0,1.0,1.0	0.917,1.0,1.0	-0.099	SE	A1_NCBP2	JC			69285336	69285467	69294792	69294900						69292187	69292362	None	None	None	None	None	None	None	None	None	None	None	None	None	None	None	None	None	None	None	None	None	None	None	None	None
ENSG00000183474_22383	22383	ENSG00000183474	GTF2H2C	chr5	+							22383	51,18,68,31,11	0,4,2,5,0	29,17,30	0,6,9	151	100	0.021	0.13	1.0,0.749,0.957,0.804,1.0	1.0,0.652,0.688	0.12	SE	A1_NCBP2	JCEC			69566966	69567053	69568152	69568207						69567726	69567777	None	None	None	None	None	None	None	None	None	None	None	None	None	None	None	None	None	None	None	None	None	None	None	None	None
ENSG00000183479_46	46	ENSG00000183479	TREX2	chrX	-							46	43,84,28,5,36	32,6,11,12,26	26,28,33	0,2,0	277	100	1.4e-09	3.4e-07	0.327,0.835,0.479,0.131,0.333	1.0,0.835,1.0	-0.52	SE	A1_NCBP2	JCEC			153454393	153454508	153455541	153455766						153454876	153455053	None	None	None	None	None	None	None	None	None	None	None	None	None	None	None	None	None	None	None	None	None	None	None	None	None
ENSG00000183495_29499	29499	ENSG00000183495	EP400	chr12	+							29499	28,9,31,0,17	18,6,0,25,31	51,14,52	0,6,13	211	100	0.0054	0.046	0.424,0.416,1.0,0.0,0.206	1.0,0.525,0.655	-0.32	SE	A1_NCBP2	JCEC			131960584	131961954	131979693	131979793						131963531	131963642	None	None	None	None	None	None	None	None	None	None	None	None	None	None	None	None	None	None	None	None	None	None	None	None	None
ENSG00000183495_29504	29504	ENSG00000183495	EP400	chr12	+							29504	37,63,29,4,180	0,0,0,0,0	52,31,118	10,0,6	343	100	1.4e-08	1.9e-06	1.0,1.0,1.0,1.0,1.0	0.603,1.0,0.851	0.18	SE	A1_NCBP2	JCEC			132020048	132020218	132023776	132023941						132021078	132021321	None	None	None	None	None	None	None	None	None	None	None	None	None	None	None	None	None	None	None	None	None	None	None	None	None
ENSG00000183527_13309	13309	ENSG00000183527	PSMG1	chr21	-							13309	376,379,347,396,262	3,1,24,0,4	349,463,355	26,2,42	163	100	6.2e-07	3.8e-05	0.987,0.996,0.899,1.0,0.976	0.892,0.993,0.838	0.064	SE	A1_NCBP2	JC			39178448	39178647	39180284	39180436						39179923	39179986	None	None	None	None	None	None	None	None	None	None	None	None	None	None	None	None	None	None	None	None	None	None	None	None	None
ENSG00000183580_28499	28499	ENSG00000183580	FBXL7	chr5	+							28499	18,39,46,26,91	0,0,11,0,4	48,14,86	0,0,0	200	100	0.00012	0.0023	1.0,1.0,0.676,1.0,0.919	1.0,1.0,1.0	-0.081	SE	A1_NCBP2	JC			15615982	15616072	15936449	15937219						15927889	15928501	None	None	None	None	None	None	None	None	None	None	None	None	None	None	None	None	None	None	None	None	None	None	None	None	None
ENSG00000183605_11853	11853	ENSG00000183605	SFXN4	chr10	-							11853	48,143,19,75,97	37,30,43,15,21	111,135,92	14,5,17	127	100	0.00015	0.0028	0.505,0.79,0.258,0.797,0.784	0.862,0.955,0.81	-0.25	SE	A1_NCBP2	JCEC			119160914	119160969	119162339	119162414						119161054	119161081	None	None	None	None	None	None	None	None	None	None	None	None	None	None	None	None	None	None	None	None	None	None	None	None	None
ENSG00000183621_25331	25331	ENSG00000183621	ZNF438	chr10	-							25331	22,42,63,35,48	0,0,0,0,0	90,35,20	0,0,9	177	100	0.003	0.029	1.0,1.0,1.0,1.0,1.0	1.0,1.0,0.557	0.15	SE	A1_NCBP2	JCEC			30908932	30909015	30984368	30984426						30941574	30941651	None	None	None	None	None	None	None	None	None	None	None	None	None	None	None	None	None	None	None	None	None	None	None	None	None
ENSG00000183624_9646	9646	ENSG00000183624	HMCES	chr3	+							9646	43,85,103,73,77	0,2,0,0,0	123,41,93	0,0,11	200	100	0.00035	0.0055	1.0,0.955,1.0,1.0,1.0	1.0,1.0,0.809	0.055	SE	A1_NCBP2	JC			129279709	129279915	129298353	129298535						129288853	129288997	None	None	None	None	None	None	None	None	None	None	None	None	None	None	None	None	None	None	None	None	None	None	None	None	None
ENSG00000183624_9648	9648	ENSG00000183624	HMCES	chr3	+							9648	169,271,343,274,282	9,25,9,0,18	328,163,358	12,0,1	226	100	0.00014	0.0026	0.893,0.827,0.944,1.0,0.874	0.924,1.0,0.994	-0.065	SE	A1_NCBP2	JCEC			129288853	129288997	129298353	129298535						129290678	129290804	None	None	None	None	None	None	None	None	None	None	None	None	None	None	None	None	None	None	None	None	None	None	None	None	None
ENSG00000183668_12487	12487	ENSG00000183668	PSG9	chr19	-							12487	28,66,70,0,37	0,10,0,6,0	14,23,23	0,0,0	379	100	0.00082	0.011	1.0,0.635,1.0,0.0,1.0	1.0,1.0,1.0	-0.27	SE	A1_NCBP2	JCEC			43258201	43258456	43261859	43262138						43258856	43259135	None	None	None	None	None	None	None	None	None	None	None	None	None	None	None	None	None	None	None	None	None	None	None	None	None
ENSG00000183765_18318	18318	ENSG00000183765	CHEK2	chr22	-							18318	53,114,111,54,178	0,0,0,0,10	138,108,161	0,10,17	187	100	0.00012	0.0023	1.0,1.0,1.0,1.0,0.905	1.0,0.852,0.835	0.085	SE	A1_NCBP2	JCEC			28695709	28695873	28699837	28699937						28696900	28696987	None	None	None	None	None	None	None	None	None	None	None	None	None	None	None	None	None	None	None	None	None	None	None	None	None
ENSG00000183780_20902	20902	ENSG00000183780	SLC35F3	chr1	+							20902	34,28,49,34,66	0,0,0,0,5	33,4,65	6,0,4	320	100	0.0003	0.0048	1.0,1.0,1.0,1.0,0.805	0.632,1.0,0.835	0.14	SE	A1_NCBP2	JCEC			234231416	234231741	234316601	234316727						234309100	234309320	None	None	None	None	None	None	None	None	None	None	None	None	None	None	None	None	None	None	None	None	None	None	None	None	None
ENSG00000183856_14904	14904	ENSG00000183856	IQGAP3	chr1	-							14904	28,62,46,24,62	0,0,0,0,0	72,23,84	0,0,8	261	100	0.0016	0.018	1.0,1.0,1.0,1.0,1.0	1.0,1.0,0.801	0.066	SE	A1_NCBP2	JCEC			156554234	156554392	156560933	156561021						156556532	156556693	None	None	None	None	None	None	None	None	None	None	None	None	None	None	None	None	None	None	None	None	None	None	None	None	None
ENSG00000183943_340	340	ENSG00000183943	PRKX	chrX	-							340	73,100,113,110,75	3,4,0,0,11	131,62,120	0,16,49	200	100	0.0023	0.024	0.924,0.926,1.0,1.0,0.773	1.0,0.66,0.55	0.19	SE	A1_NCBP2	JC			3626418	3626514	3655148	3655412						3641851	3641971	None	None	None	None	None	None	None	None	None	None	None	None	None	None	None	None	None	None	None	None	None	None	None	None	None
ENSG00000184014_9019	9019	ENSG00000184014	DENND5A	chr11	-							9019	168,135,94,175,149	0,9,3,0,7	183,129,118	6,14,8	183	100	0.0014	0.016	1.0,0.891,0.945,1.0,0.921	0.943,0.834,0.89	0.062	SE	A1_NCBP2	JCEC			9142721	9142845	9144096	9144278						9143402	9143485	None	None	None	None	None	None	None	None	None	None	None	None	None	None	None	None	None	None	None	None	None	None	None	None	None
ENSG00000184047_19084	19084	ENSG00000184047	DIABLO	chr12	-							19084	66,47,68,108,55	3,0,0,0,0	62,50,38	18,2,0	204	100	1e-06	5.4e-05	0.915,1.0,1.0,1.0,1.0	0.628,0.925,1.0	0.13	SE	A1_NCBP2	JCEC			122218265	122218397	122225964	122226052						122224644	122224748	None	None	None	None	None	None	None	None	None	None	None	None	None	None	None	None	None	None	None	None	None	None	None	None	None
ENSG00000184056_3674	3674	ENSG00000184056	VPS33B	chr15	-							3674	30,12,51,46,12	0,0,0,0,0	22,18,26	0,0,10	162	100	0.00019	0.0034	1.0,1.0,1.0,1.0,1.0	1.0,1.0,0.616	0.13	SE	A1_NCBP2	JCEC			91014383	91014433	91022153	91022603						91016962	91017024	None	None	None	None	None	None	None	None	None	None	None	None	None	None	None	None	None	None	None	None	None	None	None	None	None
ENSG00000184056_3675	3675	ENSG00000184056	VPS33B	chr15	-							3675	55,20,43,87,35	0,0,0,0,0	27,19,77	0,0,10	181	100	5.8e-05	0.0013	1.0,1.0,1.0,1.0,1.0	1.0,1.0,0.81	0.063	SE	A1_NCBP2	JCEC			91014383	91014433	91022153	91022603						91017804	91017885	None	None	None	None	None	None	None	None	None	None	None	None	None	None	None	None	None	None	None	None	None	None	None	None	None
ENSG00000184056_3676	3676	ENSG00000184056	VPS33B	chr15	-							3676	131,101,136,229,70	0,0,0,0,0	129,73,180	0,12,0	181	100	0.00094	0.012	1.0,1.0,1.0,1.0,1.0	1.0,0.771,1.0	0.076	SE	A1_NCBP2	JCEC			91016962	91017024	91022153	91022603						91017804	91017885	None	None	None	None	None	None	None	None	None	None	None	None	None	None	None	None	None	None	None	None	None	None	None	None	None
ENSG00000184162_10314	10314	ENSG00000184162	NR2C2AP	chr19	-							10314	29,48,44,12,70	2,0,0,0,5	12,4,18	11,10,0	206	100	0.00013	0.0025	0.876,1.0,1.0,1.0,0.872	0.346,0.163,1.0	0.45	SE	A1_NCBP2	JCEC			19202330	19202398	19202790	19202881						19202469	19202575	None	None	None	None	None	None	None	None	None	None	None	None	None	None	None	None	None	None	None	None	None	None	None	None	None
ENSG00000184182_11056	11056	ENSG00000184182	UBE2F	chr2	+							11056	39,15,2,19,19	13,3,0,0,0	0,7,9	12,11,0	130	100	0.0082	0.065	0.698,0.794,1.0,1.0,1.0	0.0,0.329,1.0	0.46	SE	A1_NCBP2	JCEC			237973091	237973225	238025341	238025412						237987962	237987992	None	None	None	None	None	None	None	None	None	None	None	None	None	None	None	None	None	None	None	None	None	None	None	None	None
ENSG00000184182_11071	11071	ENSG00000184182	UBE2F	chr2	+							11071	88,77,95,150,59	23,1,2,20,0	103,44,73	13,20,12	133	100	0.0027	0.027	0.742,0.983,0.973,0.849,1.0	0.856,0.623,0.821	0.14	SE	A1_NCBP2	JCEC			238025341	238025412	238035877	238035940						238032221	238032254	None	None	None	None	None	None	None	None	None	None	None	None	None	None	None	None	None	None	None	None	None	None	None	None	None
ENSG00000184216_9375	9375	ENSG00000184216	IRAK1	chrX	-							9375	35,51,56,44,114	0,0,0,0,0	46,59,100	0,10,0	166	100	0.00095	0.012	1.0,1.0,1.0,1.0,1.0	1.0,0.78,1.0	0.073	SE	A1_NCBP2	JC			154014041	154014278	154016436	154016644						154016031	154016097	None	None	None	None	None	None	None	None	None	None	None	None	None	None	None	None	None	None	None	None	None	None	None	None	None
ENSG00000184319_349	349	ENSG00000184319	RPL23AP82	chr22	+							349	58,17,63,20,24	0,0,0,0,0	41,18,27	0,9,0	221	100	0.0023	0.023	1.0,1.0,1.0,1.0,1.0	1.0,0.475,1.0	0.17	SE	A1_NCBP2	JCEC			50783756	50783864	50798654	50799434						50785172	50785293	None	None	None	None	None	None	None	None	None	None	None	None	None	None	None	None	None	None	None	None	None	None	None	None	None
ENSG00000184349_30565	30565	ENSG00000184349	EFNA5	chr5	-							30565	164,188,256,298,163	4,21,4,27,18	140,195,197	50,6,32	181	100	0.019	0.12	0.958,0.832,0.972,0.859,0.833	0.607,0.947,0.773	0.12	SE	A1_NCBP2	JCEC			107376893	107381376	107387705	107387771						107387234	107387315	None	None	None	None	None	None	None	None	None	None	None	None	None	None	None	None	None	None	None	None	None	None	None	None	None
ENSG00000184381_2093	2093	ENSG00000184381	PLA2G6	chr22	-							2093	0,1,0,8,9	11,4,6,20,14	0,0,4	4,6,34	200	100	0.0069	0.059	0.0,0.111,0.0,0.167,0.243	0.0,0.0,0.056	0.086	SE	A1_NCBP2	JC			38126370	38126449	38129453	38129562						38128268	38128430	None	None	None	None	None	None	None	None	None	None	None	None	None	None	None	None	None	None	None	None	None	None	None	None	None
ENSG00000184465_25282	25282	ENSG00000184465	WDR27	chr6	-							25282	7,0,0,8,8	0,6,2,0,0	0,0,0	27,4,16	222	100	2.1e-07	1.6e-05	1.0,0.0,0.0,1.0,1.0	0.0,0.0,0.0	0.6	SE	A1_NCBP2	JCEC			169634427	169634525	169658275	169658358						169638538	169638660	None	None	None	None	None	None	None	None	None	None	None	None	None	None	None	None	None	None	None	None	None	None	None	None	None
ENSG00000184634_2872	2872	ENSG00000184634	MED12	chrX	+							2872	185,152,197,133,112	0,1,4,0,0	139,122,259	19,0,7	151	100	1.9e-07	1.5e-05	1.0,0.99,0.97,1.0,1.0	0.829,1.0,0.961	0.062	SE	A1_NCBP2	JCEC			71125350	71125495	71126035	71126154						71125662	71125713	None	None	None	None	None	None	None	None	None	None	None	None	None	None	None	None	None	None	None	None	None	None	None	None	None
ENSG00000184831_297	297	ENSG00000184831	APOO	chrX	-							297	26,34,36,22,18	0,0,13,0,0	41,73,54	0,0,0	196	100	0.0022	0.023	1.0,1.0,0.586,1.0,1.0	1.0,1.0,1.0	-0.083	SE	A1_NCBP2	JCEC			23858641	23858733	23874402	23874457						23868592	23868688	None	None	None	None	None	None	None	None	None	None	None	None	None	None	None	None	None	None	None	None	None	None	None	None	None
ENSG00000184867_130	130	ENSG00000184867	ARMCX2	chrX	-							130	104,157,120,90,197	30,5,16,7,7	178,130,168	3,6,2	165	100	8.4e-06	0.00029	0.678,0.95,0.82,0.886,0.945	0.973,0.929,0.981	-0.1	SE	A1_NCBP2	JCEC			101658072	101658142	101659075	101659148						101658460	101658525	None	None	None	None	None	None	None	None	None	None	None	None	None	None	None	None	None	None	None	None	None	None	None	None	None
ENSG00000184867_131	131	ENSG00000184867	ARMCX2	chrX	-							131	75,133,54,139,136	30,5,16,7,7	91,123,125	3,6,2	200	100	0.00039	0.006	0.556,0.93,0.628,0.908,0.907	0.938,0.911,0.969	-0.15	SE	A1_NCBP2	JC			101658072	101658142	101659075	101659136						101658460	101658569	None	None	None	None	None	None	None	None	None	None	None	None	None	None	None	None	None	None	None	None	None	None	None	None	None
ENSG00000185000_28187	28187	ENSG00000185000	DGAT1	chr8	-							28187	72,89,151,63,268	0,0,0,0,6	95,60,170	18,0,0	202	100	0.00013	0.0024	1.0,1.0,1.0,1.0,0.957	0.723,1.0,1.0	0.084	SE	A1_NCBP2	JCEC			144318094	144318169	144318460	144318566						144318260	144318362	None	None	None	None	None	None	None	None	None	None	None	None	None	None	None	None	None	None	None	None	None	None	None	None	None
ENSG00000185090_14479	14479	ENSG00000185090	MANEAL	chr1	+							14479	69,86,61,72,112	8,3,7,10,17	142,87,107	0,0,18	177	100	0.0089	0.071	0.83,0.942,0.831,0.803,0.788	1.0,1.0,0.771	-0.085	SE	A1_NCBP2	JC			37795736	37795846	37799843	37801133						37796743	37796820	None	None	None	None	None	None	None	None	None	None	None	None	None	None	None	None	None	None	None	None	None	None	None	None	None
ENSG00000185158_2716	2716	ENSG00000185158	LRRC37B	chr17	+							2716	72,32,24,100,10	0,8,2,17,4	63,57,56	4,3,0	172	100	0.0051	0.044	1.0,0.699,0.875,0.774,0.592	0.902,0.917,1.0	-0.15	SE	A1_NCBP2	JCEC			32024710	32024782	32034909	32034981						32027768	32027840	None	None	None	None	None	None	None	None	None	None	None	None	None	None	None	None	None	None	None	None	None	None	None	None	None
ENSG00000185222_15957	15957	ENSG00000185222	TCEAL9	chrX	+							15957	30,19,53,28,51	18,1,0,0,2	23,43,4	16,6,4	179	100	0.00095	0.012	0.482,0.914,1.0,1.0,0.934	0.445,0.8,0.358	0.33	SE	A1_NCBP2	JCEC			103356505	103356606	103357614	103358462						103357082	103357161	None	None	None	None	None	None	None	None	None	None	None	None	None	None	None	None	None	None	None	None	None	None	None	None	None
ENSG00000185272_750	750	ENSG00000185272	RBM11	chr21	+							750	12,42,34,14,22	0,0,0,0,0	8,50,36	0,0,10	200	100	0.00013	0.0025	1.0,1.0,1.0,1.0,1.0	1.0,1.0,0.643	0.12	SE	A1_NCBP2	JCEC			14221096	14221169	14226879	14228173						14224437	14224537	None	None	None	None	None	None	None	None	None	None	None	None	None	None	None	None	None	None	None	None	None	None	None	None	None
ENSG00000185278_16284	16284	ENSG00000185278	ZBTB37	chr1	+							16284	7,13,33,30,61	7,0,5,0,11	20,19,14	0,0,0	200	100	6.8e-06	0.00025	0.333,1.0,0.767,1.0,0.735	1.0,1.0,1.0	-0.23	SE	A1_NCBP2	JCEC			173870199	173871148	173885635	173903549						173873466	173873566	None	None	None	None	None	None	None	None	None	None	None	None	None	None	None	None	None	None	None	None	None	None	None	None	None
ENSG00000185379_18065	18065	ENSG00000185379	RAD51D	chr17	-							18065	7,26,26,21,18	0,0,0,0,0	37,14,22	0,6,0	235	100	0.012	0.087	1.0,1.0,1.0,1.0,1.0	1.0,0.498,1.0	0.17	SE	A1_NCBP2	JCEC			35106385	35106481	35107365	35107447						35106987	35107122	None	None	None	None	None	None	None	None	None	None	None	None	None	None	None	None	None	None	None	None	None	None	None	None	None
ENSG00000185480_27437	27437	ENSG00000185480	PARPBP	chr12	+							27437	21,24,13,14,12	0,2,0,0,0	16,8,14	18,0,0	221	100	0.0036	0.033	1.0,0.844,1.0,1.0,1.0	0.287,1.0,1.0	0.21	SE	A1_NCBP2	JCEC			102120244	102120286	102164437	102164608						102153868	102153989	None	None	None	None	None	None	None	None	None	None	None	None	None	None	None	None	None	None	None	None	None	None	None	None	None
ENSG00000185480_27444	27444	ENSG00000185480	PARPBP	chr12	+							27444	45,40,42,0,55	0,0,0,13,0	57,36,20	0,0,0	255	100	0.019	0.13	1.0,1.0,1.0,0.0,1.0	1.0,1.0,1.0	-0.2	SE	A1_NCBP2	JCEC			102123987	102124041	102195950	102197361						102165728	102165883	None	None	None	None	None	None	None	None	None	None	None	None	None	None	None	None	None	None	None	None	None	None	None	None	None
ENSG00000185480_27448	27448	ENSG00000185480	PARPBP	chr12	+							27448	20,12,9,43,25	0,0,0,13,0	4,12,2	0,0,0	179	100	0.00088	0.011	1.0,1.0,1.0,0.649,1.0	1.0,1.0,1.0	-0.07	SE	A1_NCBP2	JCEC			102123987	102124041	102195950	102197361						102182548	102182627	None	None	None	None	None	None	None	None	None	None	None	None	None	None	None	None	None	None	None	None	None	None	None	None	None
ENSG00000185737_23384	23384	ENSG00000185737	NRG3	chr10	+							23384	20,0,17,0,4	35,40,24,43,32	32,14,19	25,22,59	178	100	0.0006	0.0082	0.243,0.0,0.285,0.0,0.066	0.418,0.263,0.153	-0.16	SE	A1_NCBP2	JCEC			81875340	81876163	82358738	82358868						82232741	82232819	None	None	None	None	None	None	None	None	None	None	None	None	None	None	None	None	None	None	None	None	None	None	None	None	None
ENSG00000185737_23388	23388	ENSG00000185737	NRG3	chr10	+							23388	0,0,0,5,15	3,1,4,0,5	8,5,9	0,0,5	124	100	0.0013	0.015	0.0,0.0,0.0,1.0,0.708	1.0,1.0,0.592	-0.52	SE	A1_NCBP2	JCEC			82738576	82738650	82951468	82951571						82865413	82865437	None	None	None	None	None	None	None	None	None	None	None	None	None	None	None	None	None	None	None	None	None	None	None	None	None
ENSG00000185798_16383	16383	ENSG00000185798	WDR53	chr3	-							16383	137,77,63,100,111	0,0,4,6,0	96,78,84	0,0,0	531	100	0.0048	0.042	1.0,1.0,0.748,0.758,1.0	1.0,1.0,1.0	-0.099	SE	A1_NCBP2	JCEC			196554176	196554807	196568518	196568554						196566876	196567307	None	None	None	None	None	None	None	None	None	None	None	None	None	None	None	None	None	None	None	None	None	None	None	None	None
ENSG00000185800_1314	1314	ENSG00000185800	DMWD	chr19	-							1314	7,18,41,0,45	30,16,12,6,36	0,0,37	20,15,31	175	100	0.023	0.15	0.118,0.391,0.661,0.0,0.417	0.0,0.0,0.405	0.18	SE	A1_NCBP2	JCEC			45782946	45784290	45785593	45786871						45784640	45784715	None	None	None	None	None	None	None	None	None	None	None	None	None	None	None	None	None	None	None	None	None	None	None	None	None
ENSG00000185808_27610	27610	ENSG00000185808	PIGP	chr21	-							27610	10,8,6,0,14	9,40,76,26,59	6,18,39	67,25,26	200	100	0.012	0.087	0.357,0.091,0.038,0.0,0.106	0.043,0.265,0.429	-0.13	SE	A1_NCBP2	JC			37069551	37069624	37072433	37072537						37072144	37072310	None	None	None	None	None	None	None	None	None	None	None	None	None	None	None	None	None	None	None	None	None	None	None	None	None
ENSG00000185917_689	689	ENSG00000185917	SETD4	chr21	-							689	0,3,4,0,8	33,17,10,2,40	0,0,0	9,16,10	194	100	0.00084	0.011	0.0,0.083,0.171,0.0,0.093	0.0,0.0,0.0	0.069	SE	A1_NCBP2	JCEC			36057108	36057204	36058815	36058924						36057383	36057477	None	None	None	None	None	None	None	None	None	None	None	None	None	None	None	None	None	None	None	None	None	None	None	None	None
ENSG00000185920_11987	11987	ENSG00000185920	PTCH1	chr9	-							11987	98,89,149,70,117	0,2,0,0,0	89,101,211	6,12,0	200	100	5.1e-07	3.2e-05	1.0,0.957,1.0,1.0,1.0	0.881,0.808,1.0	0.095	SE	A1_NCBP2	JC			95476758	95476857	95478054	95478186						95477546	95477702	None	None	None	None	None	None	None	None	None	None	None	None	None	None	None	None	None	None	None	None	None	None	None	None	None
ENSG00000185989_5315	5315	ENSG00000185989	RASA3	chr13	-							5315	8,32,43,31,14	0,4,0,0,0	32,23,42	4,0,5	195	100	0.00019	0.0034	1.0,0.804,1.0,1.0,1.0	0.804,1.0,0.812	0.089	SE	A1_NCBP2	JCEC			114029810	114029887	114052051	114052155						114040999	114041094	None	None	None	None	None	None	None	None	None	None	None	None	None	None	None	None	None	None	None	None	None	None	None	None	None
ENSG00000185989_5316	5316	ENSG00000185989	RASA3	chr13	-							5316	44,32,15,114,21	0,0,0,0,0	35,2,19	0,8,0	204	100	0.015	0.1	1.0,1.0,1.0,1.0,1.0	1.0,0.109,1.0	0.3	SE	A1_NCBP2	JCEC			114029810	114029887	114073719	114073837						114052051	114052155	None	None	None	None	None	None	None	None	None	None	None	None	None	None	None	None	None	None	None	None	None	None	None	None	None
ENSG00000186073_18082	18082	ENSG00000186073	C15orf41	chr15	+							18082	75,117,80,32,68	5,0,13,21,0	49,43,79	0,0,0	146	100	1.6e-06	7.7e-05	0.911,1.0,0.808,0.511,1.0	1.0,1.0,1.0	-0.15	SE	A1_NCBP2	JCEC			36579843	36579961	36645222	36645287						36644277	36644323	None	None	None	None	None	None	None	None	None	None	None	None	None	None	None	None	None	None	None	None	None	None	None	None	None
ENSG00000186104_28196	28196	ENSG00000186104	CYP2R1	chr11	-							28196	2,46,46,84,48	0,0,0,19,0	62,46,77	0,0,0	200	100	9.3e-05	0.0019	1.0,1.0,1.0,0.689,1.0	1.0,1.0,1.0	-0.062	SE	A1_NCBP2	JC			14880135	14880768	14891152	14891640						14885775	14885917	None	None	None	None	None	None	None	None	None	None	None	None	None	None	None	None	None	None	None	None	None	None	None	None	None
ENSG00000186111_1733	1733	ENSG00000186111	PIP5K1C	chr19	-							1733	12,11,52,34,8	0,0,0,0,0	3,18,6	0,0,10	133	100	0.0074	0.06	1.0,1.0,1.0,1.0,1.0	1.0,1.0,0.311	0.23	SE	A1_NCBP2	JCEC			3641704	3641809	3643242	3643381						3642906	3642939	None	None	None	None	None	None	None	None	None	None	None	None	None	None	None	None	None	None	None	None	None	None	None	None	None
ENSG00000186197_20961	20961	ENSG00000186197	EDARADD	chr1	+							20961	27,23,18,0,22	0,0,0,24,0	4,10,10	0,0,0	159	100	0.016	0.11	1.0,1.0,1.0,0.0,1.0	1.0,1.0,1.0	-0.2	SE	A1_NCBP2	JC			236395415	236395660	236414259	236414299						236409215	236409274	None	None	None	None	None	None	None	None	None	None	None	None	None	None	None	None	None	None	None	None	None	None	None	None	None
ENSG00000186314_16006	16006	ENSG00000186314	PRELID2	chr5	-							16006	127,123,157,130,144	20,2,17,0,10	102,132,196	2,0,0	206	100	4.7e-09	8.5e-07	0.755,0.968,0.818,1.0,0.875	0.961,1.0,1.0	-0.1	SE	A1_NCBP2	JCEC			145764930	145765000	145817893	145818054						145796441	145796547	None	None	None	None	None	None	None	None	None	None	None	None	None	None	None	None	None	None	None	None	None	None	None	None	None
ENSG00000186314_16008	16008	ENSG00000186314	PRELID2	chr5	-							16008	92,51,112,59,56	14,2,6,28,37	145,63,84	0,1,4	200	100	4.3e-08	4.9e-06	0.767,0.927,0.903,0.513,0.431	1.0,0.969,0.913	-0.25	SE	A1_NCBP2	JC			145823076	145823134	145835176	145835336						145825997	145826200	None	None	None	None	None	None	None	None	None	None	None	None	None	None	None	None	None	None	None	None	None	None	None	None	None
ENSG00000186469_5059	5059	ENSG00000186469	GNG2	chr14	+							5059	3,13,40,10,43	0,0,0,8,2	26,53,5	0,0,0	141	100	0.012	0.086	1.0,1.0,1.0,0.47,0.938	1.0,1.0,1.0	-0.12	SE	A1_NCBP2	JCEC			51860645	51860790	51950649	51950765						51877616	51877657	None	None	None	None	None	None	None	None	None	None	None	None	None	None	None	None	None	None	None	None	None	None	None	None	None
ENSG00000186522_21499	21499	ENSG00000186522	SEPTIN10	chr2	-							21499	236,215,215,141,265	0,0,0,0,0	155,149,102	0,0,14	200	100	9.1e-05	0.0019	1.0,1.0,1.0,1.0,1.0	1.0,1.0,0.785	0.072	SE	A1_NCBP2	JC			109546049	109546237	109565762	109565859						109564365	109564534	None	None	None	None	None	None	None	None	None	None	None	None	None	None	None	None	None	None	None	None	None	None	None	None	None
ENSG00000186522_21509	21509	ENSG00000186522	SEPTIN10	chr2	-							21509	43,67,92,14,137	0,0,0,0,5	57,48,73	0,9,9	169	100	8.2e-07	4.6e-05	1.0,1.0,1.0,1.0,0.942	1.0,0.759,0.828	0.13	SE	A1_NCBP2	JCEC			109574580	109574767	109613797	109613966						109593050	109593119	None	None	None	None	None	None	None	None	None	None	None	None	None	None	None	None	None	None	None	None	None	None	None	None	None
ENSG00000186566_16899	16899	ENSG00000186566	GPATCH8	chr17	-							16899	97,109,111,103,96	0,6,3,30,5	125,117,93	8,0,0	173	100	0.0033	0.031	1.0,0.913,0.955,0.665,0.917	0.9,1.0,1.0	-0.077	SE	A1_NCBP2	JCEC			44436477	44436545	44474828	44474903						44464471	44464544	None	None	None	None	None	None	None	None	None	None	None	None	None	None	None	None	None	None	None	None	None	None	None	None	None
ENSG00000186625_9336	9336	ENSG00000186625	KATNA1	chr6	-							9336	254,239,194,66,278	25,23,0,0,0	204,120,197	0,0,4	259	100	2.6e-05	0.00071	0.797,0.8,1.0,1.0,1.0	1.0,1.0,0.95	-0.064	SE	A1_NCBP2	JCEC			149598223	149598350	149603267	149603373						149601593	149601752	None	None	None	None	None	None	None	None	None	None	None	None	None	None	None	None	None	None	None	None	None	None	None	None	None
ENSG00000186687_10439	10439	ENSG00000186687	LYRM7	chr5	+							10439	100,108,128,30,65	0,0,0,0,1	147,93,66	9,10,0	171	100	4.3e-08	4.9e-06	1.0,1.0,1.0,1.0,0.974	0.905,0.845,1.0	0.078	SE	A1_NCBP2	JCEC			131180094	131180167	131199530	131205428						131182228	131182299	None	None	None	None	None	None	None	None	None	None	None	None	None	None	None	None	None	None	None	None	None	None	None	None	None
ENSG00000186806_12676	12676	ENSG00000186806	VSIG10L	chr19	-							12676	3,18,19,40,60	0,0,0,10,0	10,7,28	0,0,0	200	100	0.0093	0.073	1.0,1.0,1.0,0.667,1.0	1.0,1.0,1.0	-0.067	SE	A1_NCBP2	JC			51333790	51333945	51337237	51337534						51334190	51334304	None	None	None	None	None	None	None	None	None	None	None	None	None	None	None	None	None	None	None	None	None	None	None	None	None
ENSG00000186951_6263	6263	ENSG00000186951	PPARA	chr22	+							6263	0,20,19,12,14	4,10,19,8,19	19,13,29	2,7,13	184	100	0.018	0.12	0.0,0.521,0.352,0.449,0.286	0.838,0.502,0.548	-0.31	SE	A1_NCBP2	JCEC			46151883	46151970	46198341	46198410						46176752	46176836	None	None	None	None	None	None	None	None	None	None	None	None	None	None	None	None	None	None	None	None	None	None	None	None	None
ENSG00000187079_18115	18115	ENSG00000187079	TEAD1	chr11	+							18115	11,7,13,0,28	0,11,1,10,6	5,17,17	0,0,0	112	100	1.8e-06	8.6e-05	1.0,0.362,0.921,0.0,0.806	1.0,1.0,1.0	-0.38	SE	A1_NCBP2	JCEC			12864837	12864900	12881004	12881051						12878888	12878900	None	None	None	None	None	None	None	None	None	None	None	None	None	None	None	None	None	None	None	None	None	None	None	None	None
ENSG00000187079_18117	18117	ENSG00000187079	TEAD1	chr11	+							18117	105,99,73,33,188	0,11,1,10,6	46,58,158	0,0,0	200	100	1.3e-06	6.6e-05	1.0,0.818,0.973,0.623,0.94	1.0,1.0,1.0	-0.13	SE	A1_NCBP2	JC			12864837	12864900	12881004	12881051						12879707	12879842	None	None	None	None	None	None	None	None	None	None	None	None	None	None	None	None	None	None	None	None	None	None	None	None	None
ENSG00000187109_24487	24487	ENSG00000187109	NAP1L1	chr12	-							24487	53,49,65,48,86	12,5,4,0,10	96,69,86	18,17,17	137	100	0.0032	0.03	0.763,0.877,0.922,1.0,0.863	0.796,0.748,0.787	0.11	SE	A1_NCBP2	JCEC			76067370	76067473	76084566	76084666						76074202	76074239	None	None	None	None	None	None	None	None	None	None	None	None	None	None	None	None	None	None	None	None	None	None	None	None	None
ENSG00000187123_18600	18600	ENSG00000187123	LYPD6	chr2	+							18600	112,112,96,146,99	7,5,6,21,0	103,121,121	0,0,6	199	100	0.00018	0.0033	0.889,0.918,0.889,0.777,1.0	1.0,1.0,0.91	-0.075	SE	A1_NCBP2	JC			149437637	149437826	149468644	149468775						149449048	149449147	None	None	None	None	None	None	None	None	None	None	None	None	None	None	None	None	None	None	None	None	None	None	None	None	None
ENSG00000187239_27910	27910	ENSG00000187239	FNBP1	chr9	-							27910	78,60,114,75,87	0,0,0,0,0	78,47,57	16,0,2	163	100	2e-08	2.6e-06	1.0,1.0,1.0,1.0,1.0	0.749,1.0,0.946	0.1	SE	A1_NCBP2	JCEC			129929566	129929695	129978464	129978612						129958490	129958553	None	None	None	None	None	None	None	None	None	None	None	None	None	None	None	None	None	None	None	None	None	None	None	None	None
ENSG00000187391_13318	13318	ENSG00000187391	MAGI2	chr7	-							13318	49,26,72,43,25	6,0,6,0,0	101,39,47	0,0,0	158	100	0.0014	0.016	0.838,1.0,0.884,1.0,1.0	1.0,1.0,1.0	-0.056	SE	A1_NCBP2	JCEC			78345921	78346043	78489760	78489840						78369155	78369213	None	None	None	None	None	None	None	None	None	None	None	None	None	None	None	None	None	None	None	None	None	None	None	None	None
ENSG00000187741_2993	2993	ENSG00000187741	FANCA	chr16	-							2993	69,120,106,160,127	0,0,19,0,6	127,84,220	0,0,4	200	100	0.00099	0.012	1.0,1.0,0.736,1.0,0.914	1.0,1.0,0.965	-0.058	SE	A1_NCBP2	JC			89748658	89748767	89752137	89752222						89749729	89749902	None	None	None	None	None	None	None	None	None	None	None	None	None	None	None	None	None	None	None	None	None	None	None	None	None
ENSG00000187801_20196	20196	ENSG00000187801	ZFP69B	chr1	+							20196	0,8,0,18,14	19,1,3,12,0	6,4,11	0,0,4	186	100	0.0079	0.064	0.0,0.811,0.0,0.446,1.0	1.0,1.0,0.597	-0.41	SE	A1_NCBP2	JCEC			40450475	40451088	40456944	40457071						40454202	40454288	None	None	None	None	None	None	None	None	None	None	None	None	None	None	None	None	None	None	None	None	None	None	None	None	None
ENSG00000187838_2900	2900	ENSG00000187838	PLSCR3	chr17	-							2900	86,46,66,69,51	0,0,0,0,0	21,45,55	18,0,0	143	100	0.0015	0.017	1.0,1.0,1.0,1.0,1.0	0.449,1.0,1.0	0.18	SE	A1_NCBP2	JCEC			7392790	7392952	7394103	7394159						7393466	7393509	None	None	None	None	None	None	None	None	None	None	None	None	None	None	None	None	None	None	None	None	None	None	None	None	None
ENSG00000188002_21896	21896	ENSG00000188002	AC026412.1	chr5	-							21896	0,0,8,7,4	16,14,32,15,12	23,14,8	10,0,19	200	100	0.00023	0.0039	0.0,0.0,0.111,0.189,0.143	0.535,1.0,0.174	-0.48	SE	A1_NCBP2	JC			1628754	1629630	1632643	1632751						1630408	1630566	None	None	None	None	None	None	None	None	None	None	None	None	None	None	None	None	None	None	None	None	None	None	None	None	None
ENSG00000188002_21898	21898	ENSG00000188002	AC026412.1	chr5	-							21898	17,18,32,21,35	13,10,16,0,12	52,3,33	0,0,0	208	100	5e-11	2.4e-08	0.386,0.464,0.49,1.0,0.584	1.0,1.0,1.0	-0.41	SE	A1_NCBP2	JCEC			1628754	1629630	1632844	1632906						1632643	1632751	None	None	None	None	None	None	None	None	None	None	None	None	None	None	None	None	None	None	None	None	None	None	None	None	None
ENSG00000188002_21899	21899	ENSG00000188002	AC026412.1	chr5	-							21899	1,4,8,13,25	0,0,0,0,3	58,17,20	0,0,7	208	100	0.013	0.094	1.0,1.0,1.0,1.0,0.8	1.0,1.0,0.579	0.1	SE	A1_NCBP2	JCEC			1630408	1630566	1632844	1632906						1632643	1632751	None	None	None	None	None	None	None	None	None	None	None	None	None	None	None	None	None	None	None	None	None	None	None	None	None
ENSG00000188153_3499	3499	ENSG00000188153	COL4A5	chrX	+							3499	17,40,119,41,56	0,0,4,14,1	73,77,101	0,5,0	200	100	0.022	0.14	1.0,1.0,0.937,0.594,0.966	1.0,0.885,1.0	-0.062	SE	A1_NCBP2	JC			108694806	108694921	108696296	108697541						108695266	108695439	None	None	None	None	None	None	None	None	None	None	None	None	None	None	None	None	None	None	None	None	None	None	None	None	None
ENSG00000188157_17294	17294	ENSG00000188157	AGRN	chr1	+							17294	18,113,47,4,206	0,0,0,0,0	64,53,209	22,0,0	217	100	0.00013	0.0025	1.0,1.0,1.0,1.0,1.0	0.573,1.0,1.0	0.14	SE	A1_NCBP2	JCEC			1044333	1044439	1045358	1045523						1045160	1045277	None	None	None	None	None	None	None	None	None	None	None	None	None	None	None	None	None	None	None	None	None	None	None	None	None
ENSG00000188219_21420	21420	ENSG00000188219	POTEE	chr2	+							21420	31,15,33,81,26	67,59,108,84,38	20,0,6	66,100,63	171	100	1.3e-08	1.9e-06	0.213,0.129,0.152,0.361,0.286	0.151,0.0,0.053	0.16	SE	A1_NCBP2	JCEC			131230835	131230906	131238193	131238238						131236731	131236802	None	None	None	None	None	None	None	None	None	None	None	None	None	None	None	None	None	None	None	None	None	None	None	None	None
ENSG00000188428_15418	15418	ENSG00000188428	BLOC1S5	chr6	-							15418	0,24,6,0,26	16,5,34,24,9	36,12,20	0,4,4	293	100	1.9e-06	8.8e-05	0.0,0.621,0.057,0.0,0.496	1.0,0.506,0.631	-0.48	SE	A1_NCBP2	JCEC			8026366	8026425	8062533	8062616						8027206	8027399	None	None	None	None	None	None	None	None	None	None	None	None	None	None	None	None	None	None	None	None	None	None	None	None	None
ENSG00000188428_15420	15420	ENSG00000188428	BLOC1S5	chr6	-							15420	144,160,199,241,167	16,5,34,24,9	221,242,170	0,4,4	200	100	3.3e-11	1.7e-08	0.818,0.941,0.745,0.834,0.903	1.0,0.968,0.955	-0.13	SE	A1_NCBP2	JC			8026366	8026425	8062533	8062616						8041138	8041268	None	None	None	None	None	None	None	None	None	None	None	None	None	None	None	None	None	None	None	None	None	None	None	None	None
ENSG00000188501_24349	24349	ENSG00000188501	LCTL	chr15	-							24349	66,145,95,68,84	0,0,0,0,0	69,141,203	3,0,21	164	100	8.7e-09	1.3e-06	1.0,1.0,1.0,1.0,1.0	0.933,1.0,0.855	0.071	SE	A1_NCBP2	JCEC			66547178	66548605	66551661	66551861						66550040	66550104	None	None	None	None	None	None	None	None	None	None	None	None	None	None	None	None	None	None	None	None	None	None	None	None	None
ENSG00000188501_24361	24361	ENSG00000188501	LCTL	chr15	-							24361	30,12,12,14,10	4,1,2,0,15	18,5,0	8,8,13	264	100	0.00025	0.0042	0.74,0.82,0.694,1.0,0.202	0.46,0.191,0.0	0.47	SE	A1_NCBP2	JCEC			66563910	66563998	66565856	66565979						66564675	66564839	None	None	None	None	None	None	None	None	None	None	None	None	None	None	None	None	None	None	None	None	None	None	None	None	None
ENSG00000188554_2575	2575	ENSG00000188554	NBR1	chr17	+							2575	61,88,161,154,195	0,0,0,0,0	171,70,175	16,3,0	200	100	4.6e-08	5.2e-06	1.0,1.0,1.0,1.0,1.0	0.842,0.921,1.0	0.079	SE	A1_NCBP2	JC			43196480	43196591	43200166	43200608						43196941	43197106	None	None	None	None	None	None	None	None	None	None	None	None	None	None	None	None	None	None	None	None	None	None	None	None	None
ENSG00000188603_4733	4733	ENSG00000188603	CLN3	chr16	-							4733	39,33,21,22,79	0,5,0,0,0	40,24,81	9,0,0	180	100	0.0045	0.04	1.0,0.786,1.0,1.0,1.0	0.712,1.0,1.0	0.053	SE	A1_NCBP2	JCEC			28487455	28487541	28488590	28488662						28487661	28487741	None	None	None	None	None	None	None	None	None	None	None	None	None	None	None	None	None	None	None	None	None	None	None	None	None
ENSG00000188647_27961	27961	ENSG00000188647	PTAR1	chr9	-							27961	322,396,310,255,467	33,29,2,0,20	349,380,301	6,10,4	270	100	0.0023	0.023	0.783,0.835,0.983,1.0,0.896	0.956,0.934,0.965	-0.052	SE	A1_NCBP2	JCEC			69741791	69741858	69759852	69760011						69750780	69750950	None	None	None	None	None	None	None	None	None	None	None	None	None	None	None	None	None	None	None	None	None	None	None	None	None
ENSG00000188878_3592	3592	ENSG00000188878	FBF1	chr17	-							3592	28,21,6,41,18	0,0,0,0,0	8,7,2	0,0,10	216	100	0.011	0.08	1.0,1.0,1.0,1.0,1.0	1.0,1.0,0.085	0.3	SE	A1_NCBP2	JCEC			75910722	75910806	75913701	75913819						75912191	75912307	None	None	None	None	None	None	None	None	None	None	None	None	None	None	None	None	None	None	None	None	None	None	None	None	None
ENSG00000188878_3594	3594	ENSG00000188878	FBF1	chr17	-							3594	6,15,26,12,28	10,9,15,16,42	20,35,22	0,12,16	142	100	0.0064	0.053	0.297,0.54,0.55,0.346,0.319	1.0,0.673,0.492	-0.31	SE	A1_NCBP2	JCEC			75932994	75933088	75937565	75937593						75935631	75935673	None	None	None	None	None	None	None	None	None	None	None	None	None	None	None	None	None	None	None	None	None	None	None	None	None
ENSG00000188917_142	142	ENSG00000188917	TRMT2B	chrX	-							142	74,39,59,35,105	0,0,0,0,0	83,4,63	0,7,0	371	100	0.013	0.093	1.0,1.0,1.0,1.0,1.0	1.0,0.133,1.0	0.29	SE	A1_NCBP2	JCEC			101041316	101041371	101051783	101052116						101042041	101042312	None	None	None	None	None	None	None	None	None	None	None	None	None	None	None	None	None	None	None	None	None	None	None	None	None
ENSG00000189079_18750	18750	ENSG00000189079	ARID2	chr12	+							18750	5,34,23,33,32	142,134,178,123,241	50,67,32	138,97,106	157	100	5.2e-08	5.6e-06	0.022,0.139,0.076,0.146,0.078	0.188,0.306,0.161	-0.13	SE	A1_NCBP2	JC			45893629	45893721	45904933	45908040						45904341	45904398	None	None	None	None	None	None	None	None	None	None	None	None	None	None	None	None	None	None	None	None	None	None	None	None	None
ENSG00000189212_25640	25640	ENSG00000189212	DPY19L2P1	chr7	-							25640	2,21,1,0,2	14,2,34,5,20	26,34,7	23,13,18	200	100	0.0034	0.033	0.067,0.84,0.014,0.0,0.048	0.361,0.567,0.163	-0.17	SE	A1_NCBP2	JC			35091846	35091946	35104643	35104763						35102916	35103030	None	None	None	None	None	None	None	None	None	None	None	None	None	None	None	None	None	None	None	None	None	None	None	None	None
ENSG00000189298_23865	23865	ENSG00000189298	ZKSCAN3	chr6	+							23865	8,4,9,32,14	0,12,7,0,1	25,5,10	0,2,0	217	100	0.0057	0.049	1.0,0.133,0.372,1.0,0.866	1.0,0.535,1.0	-0.17	SE	A1_NCBP2	JCEC			28349949	28350067	28359524	28359988						28350271	28350388	None	None	None	None	None	None	None	None	None	None	None	None	None	None	None	None	None	None	None	None	None	None	None	None	None
ENSG00000189319_25660	25660	ENSG00000189319	FAM53B	chr10	-							25660	28,19,26,30,22	0,6,0,0,9	22,12,38	0,0,0	155	100	8.6e-05	0.0018	1.0,0.671,1.0,1.0,0.612	1.0,1.0,1.0	-0.14	SE	A1_NCBP2	JCEC			124681606	124682379	124706635	124706887						124696157	124696212	None	None	None	None	None	None	None	None	None	None	None	None	None	None	None	None	None	None	None	None	None	None	None	None	None
ENSG00000196074_2175	2175	ENSG00000196074	SYCP2	chr20	-							2175	117,136,653,166,286	0,0,0,38,0	166,130,25	0,0,0	537	100	0.013	0.09	1.0,1.0,1.0,0.449,1.0	1.0,1.0,1.0	-0.11	SE	A1_NCBP2	JCEC			59886706	59886834	59892567	59892701						59891989	59892426	None	None	None	None	None	None	None	None	None	None	None	None	None	None	None	None	None	None	None	None	None	None	None	None	None
ENSG00000196074_2176	2176	ENSG00000196074	SYCP2	chr20	-							2176	13,32,156,38,72	0,0,0,19,0	54,15,7	0,0,0	247	100	0.015	0.11	1.0,1.0,1.0,0.447,1.0	1.0,1.0,1.0	-0.11	SE	A1_NCBP2	JCEC			59896428	59896528	59900743	59900818						59900137	59900284	None	None	None	None	None	None	None	None	None	None	None	None	None	None	None	None	None	None	None	None	None	None	None	None	None
ENSG00000196123_23185	23185	ENSG00000196123	KIAA0895L	chr16	-							23185	2,14,29,13,9	7,4,6,0,15	36,8,21	8,0,0	200	100	0.013	0.093	0.125,0.636,0.707,1.0,0.231	0.692,1.0,1.0	-0.36	SE	A1_NCBP2	JC			67180040	67180666	67183261	67183952						67181557	67181697	None	None	None	None	None	None	None	None	None	None	None	None	None	None	None	None	None	None	None	None	None	None	None	None	None
ENSG00000196151_30069	30069	ENSG00000196151	WDSUB1	chr2	-							30069	53,56,35,73,39	0,0,0,0,0	125,77,88	0,0,12	200	100	0.00016	0.003	1.0,1.0,1.0,1.0,1.0	1.0,1.0,0.786	0.071	SE	A1_NCBP2	JC			159248371	159248512	159279760	159279945						159256195	159256375	None	None	None	None	None	None	None	None	None	None	None	None	None	None	None	None	None	None	None	None	None	None	None	None	None
ENSG00000196151_30070	30070	ENSG00000196151	WDSUB1	chr2	-							30070	40,32,19,41,26	0,0,0,0,0	21,42,23	0,0,12	193	100	0.00066	0.0088	1.0,1.0,1.0,1.0,1.0	1.0,1.0,0.498	0.17	SE	A1_NCBP2	JCEC			159248371	159248512	159279760	159279945						159275545	159275638	None	None	None	None	None	None	None	None	None	None	None	None	None	None	None	None	None	None	None	None	None	None	None	None	None
ENSG00000196204_11836	11836	ENSG00000196204	RNF216P1	chr7	+							11836	58,54,46,55,74	0,2,10,0,0	84,53,171	0,0,0	200	100	0.0028	0.028	1.0,0.931,0.697,1.0,1.0	1.0,1.0,1.0	-0.074	SE	A1_NCBP2	JC			4976300	4976436	4996609	4998165						4989062	4989177	None	None	None	None	None	None	None	None	None	None	None	None	None	None	None	None	None	None	None	None	None	None	None	None	None
ENSG00000196218_1410	1410	ENSG00000196218	RYR1	chr19	+							1410	10,15,31,26,29	2,0,8,0,3	22,4,29	0,0,2	187	100	0.0022	0.023	0.728,1.0,0.674,1.0,0.838	1.0,1.0,0.886	-0.11	SE	A1_NCBP2	JC			38567772	38567917	38572018	38572270						38570606	38570693	None	None	None	None	None	None	None	None	None	None	None	None	None	None	None	None	None	None	None	None	None	None	None	None	None
ENSG00000196233_29949	29949	ENSG00000196233	LCOR	chr10	+							29949	98,169,222,74,267	1,17,19,0,16	135,163,152	0,10,0	200	100	0.0012	0.015	0.98,0.833,0.854,1.0,0.893	1.0,0.891,1.0	-0.052	SE	A1_NCBP2	JC			96907667	96907747	96949007	96949295						96944112	96944245	None	None	None	None	None	None	None	None	None	None	None	None	None	None	None	None	None	None	None	None	None	None	None	None	None
ENSG00000196236_422	422	ENSG00000196236	XPNPEP3	chr22	+							422	27,15,34,21,96	47,49,78,76,24	0,0,49	36,59,103	200	100	0.00049	0.0071	0.223,0.133,0.179,0.121,0.667	0.0,0.0,0.192	0.2	SE	A1_NCBP2	JC			40857096	40857245	40861617	40862770						40860677	40860793	None	None	None	None	None	None	None	None	None	None	None	None	None	None	None	None	None	None	None	None	None	None	None	None	None
ENSG00000196236_427	427	ENSG00000196236	XPNPEP3	chr22	+							427	47,95,45,89,126	11,2,0,0,0	162,131,161	0,0,0	200	100	0.004	0.038	0.681,0.96,1.0,1.0,1.0	1.0,1.0,1.0	-0.072	SE	A1_NCBP2	JC			40914238	40914324	40924361	40924482						40922332	40922513	None	None	None	None	None	None	None	None	None	None	None	None	None	None	None	None	None	None	None	None	None	None	None	None	None
ENSG00000196247_25962	25962	ENSG00000196247	ZNF107	chr7	+							25962	8,9,8,12,35	0,4,8,0,25	24,10,29	0,0,0	260	100	1.2e-07	1.1e-05	1.0,0.464,0.278,1.0,0.35	1.0,1.0,1.0	-0.38	SE	A1_NCBP2	JCEC			64666197	64666285	64691247	64691374						64679176	64679336	None	None	None	None	None	None	None	None	None	None	None	None	None	None	None	None	None	None	None	None	None	None	None	None	None
ENSG00000196313_15098	15098	ENSG00000196313	POM121	chr7	+							15098	17,22,13,26,15	24,71,33,54,53	30,22,48	32,47,32	164	100	0.0035	0.034	0.302,0.159,0.194,0.227,0.147	0.364,0.222,0.478	-0.15	SE	A1_NCBP2	JC			72890932	72891110	72926261	72926477						72913764	72913828	None	None	None	None	None	None	None	None	None	None	None	None	None	None	None	None	None	None	None	None	None	None	None	None	None
ENSG00000196353_16663	16663	ENSG00000196353	CPNE4	chr3	-							16663	8,20,28,32,14	0,0,0,0,0	18,13,44	0,6,0	200	100	0.014	0.1	1.0,1.0,1.0,1.0,1.0	1.0,0.52,1.0	0.16	SE	A1_NCBP2	JC			131723445	131723625	132034566	132034798						131905263	131905444	None	None	None	None	None	None	None	None	None	None	None	None	None	None	None	None	None	None	None	None	None	None	None	None	None
ENSG00000196367_19176	19176	ENSG00000196367	TRRAP	chr7	+							19176	128,61,56,61,178	0,0,0,0,0	139,125,106	0,0,10	292	100	0.00097	0.012	1.0,1.0,1.0,1.0,1.0	1.0,1.0,0.784	0.072	SE	A1_NCBP2	JCEC			98978768	98978904	98983263	98983459						98981768	98981960	None	None	None	None	None	None	None	None	None	None	None	None	None	None	None	None	None	None	None	None	None	None	None	None	None
ENSG00000196387_5684	5684	ENSG00000196387	ZNF140	chr12	+							5684	0,19,18,15,30	27,9,64,41,15	49,29,13	18,6,12	167	100	0.00078	0.01	0.0,0.558,0.144,0.18,0.545	0.62,0.743,0.393	-0.3	SE	A1_NCBP2	JCEC			133083465	133083561	133105509	133107428						133100986	133101053	None	None	None	None	None	None	None	None	None	None	None	None	None	None	None	None	None	None	None	None	None	None	None	None	None
ENSG00000196411_8644	8644	ENSG00000196411	EPHB4	chr7	-							8644	99,152,150,89,230	0,0,13,0,0	163,85,274	0,0,0	433	100	0.003	0.029	1.0,1.0,0.727,1.0,1.0	1.0,1.0,1.0	-0.055	SE	A1_NCBP2	JCEC			100818519	100818644	100820140	100820296						100819556	100819889	None	None	None	None	None	None	None	None	None	None	None	None	None	None	None	None	None	None	None	None	None	None	None	None	None
ENSG00000196440_6035	6035	ENSG00000196440	ARMCX4	chrX	+							6035	8,21,68,24,49	0,3,0,11,5	13,29,37	0,0,0	972	100	4e-07	2.6e-05	1.0,0.419,1.0,0.183,0.502	1.0,1.0,1.0	-0.38	SE	A1_NCBP2	JCEC			101488007	101488099	101498144	101499366						101488443	101489315	None	None	None	None	None	None	None	None	None	None	None	None	None	None	None	None	None	None	None	None	None	None	None	None	None
ENSG00000196497_5239	5239	ENSG00000196497	IPO4	chr14	-							5239	6,32,15,17,30	0,0,0,0,0	30,32,3	2,0,16	151	100	0.00056	0.0078	1.0,1.0,1.0,1.0,1.0	0.909,1.0,0.11	0.33	SE	A1_NCBP2	JCEC			24182277	24182403	24182975	24183161						24182791	24182842	None	None	None	None	None	None	None	None	None	None	None	None	None	None	None	None	None	None	None	None	None	None	None	None	None
ENSG00000196498_5715	5715	ENSG00000196498	NCOR2	chr12	-							5715	24,52,25,67,116	0,0,0,0,0	36,43,85	4,0,8	205	100	8.8e-07	4.8e-05	1.0,1.0,1.0,1.0,1.0	0.814,1.0,0.838	0.12	SE	A1_NCBP2	JCEC			124354092	124354196	124354836	124354939						124354477	124354582	None	None	None	None	None	None	None	None	None	None	None	None	None	None	None	None	None	None	None	None	None	None	None	None	None
ENSG00000196498_5721	5721	ENSG00000196498	NCOR2	chr12	-							5721	200,209,222,185,361	54,35,13,14,34	211,77,222	43,16,90	157	100	0.00018	0.0032	0.702,0.792,0.916,0.894,0.871	0.758,0.754,0.611	0.13	SE	A1_NCBP2	JCEC			124449814	124449867	124466172	124466286						124457105	124457162	None	None	None	None	None	None	None	None	None	None	None	None	None	None	None	None	None	None	None	None	None	None	None	None	None
ENSG00000196505_16485	16485	ENSG00000196505	GDAP2	chr1	-							16485	75,57,68,57,116	0,8,3,0,15	105,20,91	0,0,0	177	100	1.1e-06	5.8e-05	1.0,0.801,0.928,1.0,0.814	1.0,1.0,1.0	-0.091	SE	A1_NCBP2	JCEC			117883487	117883627	117896832	117896989						117887697	117887774	None	None	None	None	None	None	None	None	None	None	None	None	None	None	None	None	None	None	None	None	None	None	None	None	None
ENSG00000196511_27038	27038	ENSG00000196511	TPK1	chr7	-							27038	0,0,0,0,0	13,3,9,8,5	0,0,12	12,8,18	200	100	4.1e-05	0.001	0.0,0.0,0.0,0.0,0.0	0.0,0.0,0.25	-0.083	SE	A1_NCBP2	JC			144451940	144453663	144548490	144548602						144531063	144531169	None	None	None	None	None	None	None	None	None	None	None	None	None	None	None	None	None	None	None	None	None	None	None	None	None
ENSG00000196535_27568	27568	ENSG00000196535	MYO18A	chr17	-							27568	56,48,137,76,29	0,13,0,0,0	52,38,45	0,0,0	145	100	0.017	0.12	1.0,0.718,1.0,1.0,1.0	1.0,1.0,1.0	-0.056	SE	A1_NCBP2	JCEC			29082315	29082438	29086437	29086577						29085603	29085648	None	None	None	None	None	None	None	None	None	None	None	None	None	None	None	None	None	None	None	None	None	None	None	None	None
ENSG00000196597_9596	9596	ENSG00000196597	ZNF782	chr9	-							9596	26,48,53,24,29	0,2,16,0,8	86,20,32	0,0,0	227	100	7.9e-07	4.5e-05	1.0,0.914,0.593,1.0,0.615	1.0,1.0,1.0	-0.18	SE	A1_NCBP2	JCEC			96827079	96827181	96851946	96852005						96844889	96845016	None	None	None	None	None	None	None	None	None	None	None	None	None	None	None	None	None	None	None	None	None	None	None	None	None
ENSG00000196604_24259	24259	ENSG00000196604	POTEF	chr2	-							24259	38,40,76,104,37	0,0,8,0,0	11,20,46	4,0,5	171	100	0.0045	0.041	1.0,1.0,0.847,1.0,1.0	0.617,1.0,0.843	0.15	SE	A1_NCBP2	JCEC			130100675	130100720	130108008	130108079						130102109	130102180	None	None	None	None	None	None	None	None	None	None	None	None	None	None	None	None	None	None	None	None	None	None	None	None	None
ENSG00000196678_3491	3491	ENSG00000196678	ERI2	chr16	-							3491	121,119,62,30,72	0,0,0,15,0	111,105,64	0,0,0	182	100	0.02	0.13	1.0,1.0,1.0,0.524,1.0	1.0,1.0,1.0	-0.095	SE	A1_NCBP2	JCEC			20799262	20799351	20800301	20800402						20799956	20800038	None	None	None	None	None	None	None	None	None	None	None	None	None	None	None	None	None	None	None	None	None	None	None	None	None
ENSG00000196696_3173	3173	ENSG00000196696	AC009022.1	chr16	-							3173	8,11,21,12,27	25,0,0,0,0	26,15,34	0,0,0	206	100	0.019	0.12	0.134,1.0,1.0,1.0,1.0	1.0,1.0,1.0	-0.17	SE	A1_NCBP2	JCEC			69996389	69996468	70011840	70011929						70010750	70010856	None	None	None	None	None	None	None	None	None	None	None	None	None	None	None	None	None	None	None	None	None	None	None	None	None
ENSG00000196781_28620	28620	ENSG00000196781	TLE1	chr9	-							28620	69,117,96,90,112	12,2,8,10,17	198,110,171	3,9,11	163	100	0.0089	0.07	0.779,0.973,0.88,0.847,0.802	0.976,0.882,0.905	-0.065	SE	A1_NCBP2	JCEC			81620440	81620557	81685675	81685720						81653973	81654036	None	None	None	None	None	None	None	None	None	None	None	None	None	None	None	None	None	None	None	None	None	None	None	None	None
ENSG00000196781_28621	28621	ENSG00000196781	TLE1	chr9	-							28621	77,114,94,90,112	16,13,18,30,9	198,110,171	32,2,1	163	100	0.00018	0.0032	0.747,0.843,0.762,0.648,0.884	0.791,0.971,0.991	-0.14	SE	A1_NCBP2	JCEC			81634096	81634301	81685675	81685720						81653973	81654036	None	None	None	None	None	None	None	None	None	None	None	None	None	None	None	None	None	None	None	None	None	None	None	None	None
ENSG00000196792_9743	9743	ENSG00000196792	STRN3	chr14	-							9743	43,73,76,46,102	0,1,11,0,10	102,54,55	0,0,2	200	100	9.2e-05	0.0019	1.0,0.973,0.776,1.0,0.836	1.0,1.0,0.932	-0.06	SE	A1_NCBP2	JC			30912006	30912182	30935162	30935304						30913523	30913657	None	None	None	None	None	None	None	None	None	None	None	None	None	None	None	None	None	None	None	None	None	None	None	None	None
ENSG00000196821_24139	24139	ENSG00000196821	ILRUN	chr6	-							24139	196,308,439,271,347	17,19,19,0,0	303,137,216	39,11,7	298	100	0.0012	0.014	0.795,0.845,0.886,1.0,1.0	0.723,0.807,0.912	0.091	SE	A1_NCBP2	JCEC			34606554	34606904	34654624	34654779						34646600	34646798	None	None	None	None	None	None	None	None	None	None	None	None	None	None	None	None	None	None	None	None	None	None	None	None	None
ENSG00000196873_22207	22207	ENSG00000196873	CBWD3	chr9	+							22207	51,21,19,7,24	16,0,0,0,0	35,38,11	0,0,0	188	100	0.00029	0.0046	0.629,1.0,1.0,1.0,1.0	1.0,1.0,1.0	-0.074	SE	A1_NCBP2	JCEC			68258531	68258569	68264467	68264514						68259346	68259434	None	None	None	None	None	None	None	None	None	None	None	None	None	None	None	None	None	None	None	None	None	None	None	None	None
ENSG00000196876_9505	9505	ENSG00000196876	SCN8A	chr12	+							9505	22,52,53,33,28	0,0,0,0,0	51,43,20	7,0,0	200	100	0.0054	0.048	1.0,1.0,1.0,1.0,1.0	0.785,1.0,1.0	0.072	SE	A1_NCBP2	JC			51689004	51689096	51701143	51701207						51699569	51699791	None	None	None	None	None	None	None	None	None	None	None	None	None	None	None	None	None	None	None	None	None	None	None	None	None
ENSG00000196876_9506	9506	ENSG00000196876	SCN8A	chr12	+							9506	94,54,119,67,74	12,2,0,0,0	54,62,103	0,0,0	200	100	0.0014	0.017	0.797,0.931,1.0,1.0,1.0	1.0,1.0,1.0	-0.054	SE	A1_NCBP2	JC			51745902	51746035	51762502	51762676						51751354	51751593	None	None	None	None	None	None	None	None	None	None	None	None	None	None	None	None	None	None	None	None	None	None	None	None	None
ENSG00000196923_23540	23540	ENSG00000196923	PDLIM7	chr5	-							23540	17,41,48,22,95	0,0,0,0,0	47,19,50	0,0,7	361	100	0.0016	0.017	1.0,1.0,1.0,1.0,1.0	1.0,1.0,0.664	0.11	SE	A1_NCBP2	JCEC			177489392	177489627	177490869	177490906						177489770	177490031	None	None	None	None	None	None	None	None	None	None	None	None	None	None	None	None	None	None	None	None	None	None	None	None	None
ENSG00000196967_1436	1436	ENSG00000196967	ZNF585A	chr19	-							1436	15,11,0,34,20	0,0,10,0,0	18,16,13	6,6,0	200	100	0.011	0.084	1.0,1.0,0.0,1.0,1.0	0.6,0.571,1.0	0.076	SE	A1_NCBP2	JC			37156228	37156355	37169838	37170054						37165594	37165696	None	None	None	None	None	None	None	None	None	None	None	None	None	None	None	None	None	None	None	None	None	None	None	None	None
ENSG00000197056_15766	15766	ENSG00000197056	ZMYM1	chr1	+							15766	142,164,269,77,126	0,1,12,23,7	175,77,95	6,1,0	270	100	0.018	0.12	1.0,0.984,0.893,0.554,0.87	0.915,0.966,1.0	-0.1	SE	A1_NCBP2	JCEC			35079384	35079442	35095818	35095891						35093913	35094083	None	None	None	None	None	None	None	None	None	None	None	None	None	None	None	None	None	None	None	None	None	None	None	None	None
ENSG00000197070_29215	29215	ENSG00000197070	ARRDC1	chr9	+							29215	10,4,9,5,5	0,0,0,0,0	4,0,1	0,5,1	151	100	0.00029	0.0047	1.0,1.0,1.0,1.0,1.0	1.0,0.0,0.398	0.53	SE	A1_NCBP2	JCEC			137612895	137613006	137613614	137613769						137613459	137613510	None	None	None	None	None	None	None	None	None	None	None	None	None	None	None	None	None	None	None	None	None	None	None	None	None
ENSG00000197081_8279	8279	ENSG00000197081	IGF2R	chr6	+							8279	105,92,181,160,129	0,0,0,0,0	104,80,137	12,0,0	253	100	8e-05	0.0017	1.0,1.0,1.0,1.0,1.0	0.774,1.0,1.0	0.075	SE	A1_NCBP2	JCEC			160096438	160096625	160103745	160103815						160102518	160102671	None	None	None	None	None	None	None	None	None	None	None	None	None	None	None	None	None	None	None	None	None	None	None	None	None
ENSG00000197111_11194	11194	ENSG00000197111	PCBP2	chr12	+							11194	2299,2754,2603,2243,2836	1347,1484,1588,1423,1775	2959,2795,3886	1194,802,1999	139	100	0.00014	0.0026	0.551,0.572,0.541,0.531,0.535	0.641,0.715,0.583	-0.1	SE	A1_NCBP2	JCEC			53467220	53467293	53468776	53468832						53467804	53467843	None	None	None	None	None	None	None	None	None	None	None	None	None	None	None	None	None	None	None	None	None	None	None	None	None
ENSG00000197111_11195	11195	ENSG00000197111	PCBP2	chr12	+							11195	641,909,807,642,989	92,85,105,141,92	872,977,1276	58,57,122	139	100	1.9e-06	9e-05	0.834,0.885,0.847,0.766,0.886	0.915,0.925,0.883	-0.064	SE	A1_NCBP2	JCEC			53467220	53467293	53468779	53468832						53467804	53467843	None	None	None	None	None	None	None	None	None	None	None	None	None	None	None	None	None	None	None	None	None	None	None	None	None
ENSG00000197140_21372	21372	ENSG00000197140	ADAM32	chr8	+							21372	21,13,26,1,7	36,6,1,0,0	43,24,17	4,0,0	182	100	0.012	0.088	0.243,0.543,0.935,1.0,1.0	0.855,1.0,1.0	-0.21	SE	A1_NCBP2	JCEC			39165029	39165196	39186908	39187045						39169915	39169997	None	None	None	None	None	None	None	None	None	None	None	None	None	None	None	None	None	None	None	None	None	None	None	None	None
ENSG00000197140_21378	21378	ENSG00000197140	ADAM32	chr8	+							21378	24,11,15,1,28	2,0,0,7,0	57,67,17	0,0,0	237	100	0.0086	0.068	0.835,1.0,1.0,0.057,1.0	1.0,1.0,1.0	-0.22	SE	A1_NCBP2	JCEC			39169915	39169997	39211143	39211324						39186908	39187045	None	None	None	None	None	None	None	None	None	None	None	None	None	None	None	None	None	None	None	None	None	None	None	None	None
ENSG00000197140_21382	21382	ENSG00000197140	ADAM32	chr8	+							21382	8,6,32,10,26	10,7,7,0,0	46,42,26	2,0,0	281	100	2.7e-05	0.00073	0.222,0.234,0.619,1.0,1.0	0.891,1.0,1.0	-0.35	SE	A1_NCBP2	JCEC			39186908	39187045	39221609	39221702						39211143	39211324	None	None	None	None	None	None	None	None	None	None	None	None	None	None	None	None	None	None	None	None	None	None	None	None	None
ENSG00000197140_21385	21385	ENSG00000197140	ADAM32	chr8	+							21385	16,27,42,58,30	0,0,0,10,0	25,46,23	0,0,0	200	100	0.011	0.08	1.0,1.0,1.0,0.744,1.0	1.0,1.0,1.0	-0.051	SE	A1_NCBP2	JC			39233898	39234082	39257186	39257343						39254413	39254516	None	None	None	None	None	None	None	None	None	None	None	None	None	None	None	None	None	None	None	None	None	None	None	None	None
ENSG00000197140_21387	21387	ENSG00000197140	ADAM32	chr8	+							21387	5,12,6,47,4	0,0,0,9,0	22,14,24	0,0,0	200	100	0.0055	0.049	1.0,1.0,1.0,0.723,1.0	1.0,1.0,1.0	-0.055	SE	A1_NCBP2	JC			39246082	39246166	39283585	39283624						39257186	39257343	None	None	None	None	None	None	None	None	None	None	None	None	None	None	None	None	None	None	None	None	None	None	None	None	None
ENSG00000197249_28508	28508	ENSG00000197249	SERPINA1	chr14	-							28508	31,178,122,33,117	9,2,23,10,16	89,109,157	2,0,26	201	100	0.022	0.14	0.631,0.978,0.725,0.621,0.784	0.957,1.0,0.75	-0.15	SE	A1_NCBP2	JCEC			94382591	94383241	94390456	94390662						94388559	94388660	None	None	None	None	None	None	None	None	None	None	None	None	None	None	None	None	None	None	None	None	None	None	None	None	None
ENSG00000197249_28510	28510	ENSG00000197249	SERPINA1	chr14	-							28510	33,172,116,36,115	9,2,23,10,16	91,101,159	2,0,26	204	100	0.021	0.14	0.643,0.977,0.712,0.638,0.779	0.957,1.0,0.75	-0.15	SE	A1_NCBP2	JCEC			94382591	94383241	94390456	94390650						94388559	94388663	None	None	None	None	None	None	None	None	None	None	None	None	None	None	None	None	None	None	None	None	None	None	None	None	None
ENSG00000197321_19813	19813	ENSG00000197321	SVIL	chr10	-							19813	86,37,175,54,88	0,1,0,0,4	104,69,104	0,12,13	271	100	2.7e-07	2e-05	1.0,0.932,1.0,1.0,0.89	1.0,0.68,0.747	0.15	SE	A1_NCBP2	JCEC			29531253	29531288	29535988	29536069						29532001	29532172	None	None	None	None	None	None	None	None	None	None	None	None	None	None	None	None	None	None	None	None	None	None	None	None	None
ENSG00000197321_19816	19816	ENSG00000197321	SVIL	chr10	-							19816	21,22,30,1,83	0,1,0,0,1	37,18,22	5,5,6	181	100	4.4e-10	1.4e-07	1.0,0.924,1.0,1.0,0.979	0.803,0.665,0.67	0.27	SE	A1_NCBP2	JCEC			29532528	29533458	29550596	29551263						29535988	29536069	None	None	None	None	None	None	None	None	None	None	None	None	None	None	None	None	None	None	None	None	None	None	None	None	None
ENSG00000197323_16193	16193	ENSG00000197323	TRIM33	chr1	-							16193	54,42,39,33,61	0,2,0,0,8	32,18,18	0,0,0	219	100	0.012	0.084	1.0,0.906,1.0,1.0,0.777	1.0,1.0,1.0	-0.063	SE	A1_NCBP2	JCEC			114463103	114463236	114510550	114511160						114464269	114464388	None	None	None	None	None	None	None	None	None	None	None	None	None	None	None	None	None	None	None	None	None	None	None	None	None
ENSG00000197343_14635	14635	ENSG00000197343	ZNF655	chr7	+							14635	4,7,12,88,11	0,0,0,0,1	44,8,3	0,10,0	200	100	0.0079	0.065	1.0,1.0,1.0,1.0,0.846	1.0,0.286,1.0	0.21	SE	A1_NCBP2	JC			99560532	99560695	99572244	99576453						99571687	99571792	None	None	None	None	None	None	None	None	None	None	None	None	None	None	None	None	None	None	None	None	None	None	None	None	None
ENSG00000197386_30210	30210	ENSG00000197386	HTT	chr4	+							30210	61,63,47,31,113	8,10,9,0,0	33,10,89	4,0,0	148	100	0.0052	0.045	0.837,0.81,0.779,1.0,1.0	0.848,1.0,1.0	-0.064	SE	A1_NCBP2	JCEC			3121227	3121432	3125548	3125629						3122888	3122936	None	None	None	None	None	None	None	None	None	None	None	None	None	None	None	None	None	None	None	None	None	None	None	None	None
ENSG00000197472_20991	20991	ENSG00000197472	ZNF695	chr1	-							20991	45,58,37,38,33	0,0,4,0,6	40,20,22	0,0,0	200	100	0.0095	0.075	1.0,1.0,0.822,1.0,0.733	1.0,1.0,1.0	-0.089	SE	A1_NCBP2	JC			246967694	246967792	246999347	246999440						246988124	246988255	None	None	None	None	None	None	None	None	None	None	None	None	None	None	None	None	None	None	None	None	None	None	None	None	None
ENSG00000197535_4122	4122	ENSG00000197535	MYO5A	chr15	-							4122	11,11,22,69,17	10,16,15,18,22	8,23,12	32,35,38	181	100	0.00021	0.0037	0.378,0.275,0.448,0.679,0.299	0.121,0.266,0.149	0.24	SE	A1_NCBP2	JCEC			52340195	52340394	52346360	52346461						52343116	52343197	None	None	None	None	None	None	None	None	None	None	None	None	None	None	None	None	None	None	None	None	None	None	None	None	None
ENSG00000197563_1810	1810	ENSG00000197563	PIGN	chr18	-							1810	169,213,214,170,165	23,17,12,14,11	243,272,160	8,5,11	240	100	0.00048	0.0069	0.754,0.839,0.881,0.835,0.862	0.927,0.958,0.858	-0.08	SE	A1_NCBP2	JCEC			62106985	62107085	62138242	62138298						62109833	62109973	None	None	None	None	None	None	None	None	None	None	None	None	None	None	None	None	None	None	None	None	None	None	None	None	None
ENSG00000197563_1818	1818	ENSG00000197563	PIGN	chr18	-							1818	176,215,94,244,137	75,76,86,38,42	190,162,185	18,7,48	177	100	0.00011	0.0022	0.57,0.615,0.382,0.784,0.648	0.856,0.929,0.685	-0.22	SE	A1_NCBP2	JCEC			62161132	62161385	62163530	62163656						62162252	62162329	None	None	None	None	None	None	None	None	None	None	None	None	None	None	None	None	None	None	None	None	None	None	None	None	None
ENSG00000197563_1820	1820	ENSG00000197563	PIGN	chr18	-							1820	98,128,135,52,70	11,108,52,32,78	37,29,59	68,71,45	200	100	0.0011	0.014	0.817,0.372,0.565,0.448,0.31	0.214,0.17,0.396	0.24	SE	A1_NCBP2	JC			62161132	62161385	62186843	62187038						62163530	62163656	None	None	None	None	None	None	None	None	None	None	None	None	None	None	None	None	None	None	None	None	None	None	None	None	None
ENSG00000197603_22074	22074	ENSG00000197603	CPLANE1	chr5	-							22074	44,42,93,24,95	7,41,88,45,52	22,68,21	113,72,35	208	100	0.0028	0.028	0.751,0.33,0.337,0.204,0.468	0.086,0.312,0.224	0.21	SE	A1_NCBP2	JCEC			37153739	37153993	37157669	37157868						37157312	37157420	None	None	None	None	None	None	None	None	None	None	None	None	None	None	None	None	None	None	None	None	None	None	None	None	None
ENSG00000197608_11000	11000	ENSG00000197608	ZNF841	chr19	-							11000	26,39,86,81,95	0,0,6,0,2	67,42,33	13,0,0	227	100	0.016	0.11	1.0,1.0,0.863,1.0,0.954	0.694,1.0,1.0	0.065	SE	A1_NCBP2	JCEC			52064465	52067610	52084786	52084888						52076957	52077084	None	None	None	None	None	None	None	None	None	None	None	None	None	None	None	None	None	None	None	None	None	None	None	None	None
ENSG00000197619_1194	1194	ENSG00000197619	ZNF615	chr19	-							1194	20,22,64,15,29	0,0,0,0,0	24,14,0	0,0,6	304	100	0.011	0.079	1.0,1.0,1.0,1.0,1.0	1.0,1.0,0.0	0.33	SE	A1_NCBP2	JCEC			52002154	52002281	52008140	52008196						52003696	52003900	None	None	None	None	None	None	None	None	None	None	None	None	None	None	None	None	None	None	None	None	None	None	None	None	None
ENSG00000197694_19384	19384	ENSG00000197694	SPTAN1	chr9	+							19384	301,272,345,215,261	35,45,48,82,22	203,152,221	58,89,60	160	100	0.00029	0.0046	0.843,0.791,0.818,0.621,0.881	0.686,0.516,0.697	0.16	SE	A1_NCBP2	JCEC			128591476	128591625	128594174	128594373						128592982	128593042	None	None	None	None	None	None	None	None	None	None	None	None	None	None	None	None	None	None	None	None	None	None	None	None	None
ENSG00000197858_29778	29778	ENSG00000197858	GPAA1	chr8	+							29778	20,29,59,12,59	0,0,0,0,5	35,16,34	0,4,3	280	100	0.00093	0.012	1.0,1.0,1.0,1.0,0.808	1.0,0.588,0.802	0.17	SE	A1_NCBP2	JCEC			144082633	144082804	144083388	144083500						144083123	144083303	None	None	None	None	None	None	None	None	None	None	None	None	None	None	None	None	None	None	None	None	None	None	None	None	None
ENSG00000197860_22312	22312	ENSG00000197860	SGTB	chr5	-							22312	136,169,155,108,113	0,4,0,0,0	51,131,52	16,0,0	200	100	0.00023	0.0039	1.0,0.955,1.0,1.0,1.0	0.614,1.0,1.0	0.12	SE	A1_NCBP2	JC			65680655	65680794	65704278	65704378						65685367	65685472	None	None	None	None	None	None	None	None	None	None	None	None	None	None	None	None	None	None	None	None	None	None	None	None	None
ENSG00000197965_28616	28616	ENSG00000197965	MPZL1	chr1	+							28616	98,88,108,74,44	0,12,0,0,4	49,54,59	0,0,0	233	100	0.00035	0.0054	1.0,0.759,1.0,1.0,0.825	1.0,1.0,1.0	-0.083	SE	A1_NCBP2	JCEC			167765582	167765749	167787819	167787844						167773235	167773368	None	None	None	None	None	None	None	None	None	None	None	None	None	None	None	None	None	None	None	None	None	None	None	None	None
ENSG00000197969_26532	26532	ENSG00000197969	VPS13A	chr9	+							26532	147,63,113,34,214	0,0,3,0,4	98,84,46	0,15,0	217	100	0.00067	0.0089	1.0,1.0,0.946,1.0,0.961	1.0,0.721,1.0	0.074	SE	A1_NCBP2	JCEC			77282120	77282274	77283546	77283650						77283354	77283471	None	None	None	None	None	None	None	None	None	None	None	None	None	None	None	None	None	None	None	None	None	None	None	None	None
ENSG00000197969_26541	26541	ENSG00000197969	VPS13A	chr9	+							26541	149,91,396,70,355	6,0,5,10,0	148,191,53	3,0,0	200	100	0.011	0.081	0.925,1.0,0.975,0.778,1.0	0.961,1.0,1.0	-0.051	SE	A1_NCBP2	JC			77353408	77353641	77357691	77357838						77356713	77356867	None	None	None	None	None	None	None	None	None	None	None	None	None	None	None	None	None	None	None	None	None	None	None	None	None
ENSG00000197969_26543	26543	ENSG00000197969	VPS13A	chr9	+							26543	132,67,168,36,121	0,0,0,0,0	139,57,9	20,0,0	212	100	1.2e-08	1.8e-06	1.0,1.0,1.0,1.0,1.0	0.766,1.0,1.0	0.078	SE	A1_NCBP2	JCEC			77371025	77371149	77403235	77403321						77381975	77382087	None	None	None	None	None	None	None	None	None	None	None	None	None	None	None	None	None	None	None	None	None	None	None	None	None
ENSG00000198060_16672	16672	ENSG00000198060	MARCH5	chr10	+							16672	154,234,206,115,229	10,3,20,0,0	269,263,193	0,0,0	200	100	1.1e-07	1e-05	0.885,0.975,0.837,1.0,1.0	1.0,1.0,1.0	-0.061	SE	A1_NCBP2	JC			92311134	92311337	92349348	92349532						92340672	92340803	None	None	None	None	None	None	None	None	None	None	None	None	None	None	None	None	None	None	None	None	None	None	None	None	None
ENSG00000198088_107	107	ENSG00000198088	NUP62CL	chrX	-							107	29,16,14,18,23	0,6,4,0,1	28,26,17	0,0,0	200	100	0.00012	0.0023	1.0,0.571,0.636,1.0,0.92	1.0,1.0,1.0	-0.17	SE	A1_NCBP2	JC			107153453	107153503	107167648	107167784						107154095	107154246	None	None	None	None	None	None	None	None	None	None	None	None	None	None	None	None	None	None	None	None	None	None	None	None	None
ENSG00000198089_473	473	ENSG00000198089	SFI1	chr22	+							473	26,28,49,25,31	0,0,0,0,13	20,29,47	0,0,0	274	100	0.012	0.085	1.0,1.0,1.0,1.0,0.465	1.0,1.0,1.0	-0.11	SE	A1_NCBP2	JCEC			31508254	31508376	31531057	31531129						31528689	31528863	None	None	None	None	None	None	None	None	None	None	None	None	None	None	None	None	None	None	None	None	None	None	None	None	None
ENSG00000198130_23695	23695	ENSG00000198130	HIBCH	chr2	-							23695	71,64,91,26,83	0,0,12,0,0	54,32,17	10,5,0	134	100	0.001	0.012	1.0,1.0,0.85,1.0,1.0	0.801,0.827,1.0	0.094	SE	A1_NCBP2	JCEC			190203919	190205232	190212955	190213075						190208879	190208913	None	None	None	None	None	None	None	None	None	None	None	None	None	None	None	None	None	None	None	None	None	None	None	None	None
ENSG00000198270_5915	5915	ENSG00000198270	TMEM116	chr12	-							5915	20,33,26,28,9	0,11,0,11,12	29,13,40	0,4,0	164	100	0.0058	0.049	1.0,0.647,1.0,0.608,0.314	1.0,0.665,1.0	-0.17	SE	A1_NCBP2	JCEC			111991757	111991889	112005256	112005303						112003799	112003863	None	None	None	None	None	None	None	None	None	None	None	None	None	None	None	None	None	None	None	None	None	None	None	None	None
ENSG00000198300_10763	10763	ENSG00000198300	PEG3	chr19	-							10763	29,53,62,64,52	0,7,0,0,0	33,43,22	0,4,6	193	100	0.0024	0.025	1.0,0.797,1.0,1.0,1.0	1.0,0.848,0.655	0.12	SE	A1_NCBP2	JCEC			56813147	56817579	56818599	56818702						56817745	56817838	None	None	None	None	None	None	None	None	None	None	None	None	None	None	None	None	None	None	None	None	None	None	None	None	None
ENSG00000198315_9174	9174	ENSG00000198315	ZKSCAN8	chr6	+							9174	43,35,22,0,58	65,14,55,83,48	22,24,43	28,14,9	194	100	0.0066	0.056	0.254,0.563,0.171,0.0,0.384	0.288,0.469,0.711	-0.21	SE	A1_NCBP2	JC			28141937	28142029	28148315	28148824						28144330	28144424	None	None	None	None	None	None	None	None	None	None	None	None	None	None	None	None	None	None	None	None	None	None	None	None	None
ENSG00000198363_27605	27605	ENSG00000198363	ASPH	chr8	-							27605	698,984,1391,794,875	63,106,121,169,123	808,760,524	274,93,240	157	100	0.0003	0.0049	0.876,0.855,0.88,0.75,0.819	0.653,0.839,0.582	0.14	SE	A1_NCBP2	JC			61643385	61643433	61644599	61644632						61643944	61644001	None	None	None	None	None	None	None	None	None	None	None	None	None	None	None	None	None	None	None	None	None	None	None	None	None
ENSG00000198369_14833	14833	ENSG00000198369	SPRED2	chr2	-							14833	615,665,1107,650,850	0,7,6,0,5	555,348,1009	18,18,0	250	100	1.6e-07	1.3e-05	1.0,0.974,0.987,1.0,0.986	0.925,0.885,1.0	0.053	SE	A1_NCBP2	JCEC			65310850	65314169	65331986	65332051						65316733	65316883	None	None	None	None	None	None	None	None	None	None	None	None	None	None	None	None	None	None	None	None	None	None	None	None	None
ENSG00000198408_23121	23121	ENSG00000198408	OGA	chr10	-							23121	125,155,184,81,166	0,0,0,0,0	206,164,191	0,14,2	199	100	3.6e-05	0.00091	1.0,1.0,1.0,1.0,1.0	1.0,0.855,0.98	0.055	SE	A1_NCBP2	JC			101803734	101804019	101807729	101807901						101806044	101806143	None	None	None	None	None	None	None	None	None	None	None	None	None	None	None	None	None	None	None	None	None	None	None	None	None
ENSG00000198453_2846	2846	ENSG00000198453	ZNF568	chr19	+							2846	5,58,51,52,35	4,0,6,0,2	90,10,25	0,0,0	361	100	0.00016	0.0029	0.257,1.0,0.702,1.0,0.829	1.0,1.0,1.0	-0.24	SE	A1_NCBP2	JCEC			36917578	36917648	36925199	36925258						36922585	36922846	None	None	None	None	None	None	None	None	None	None	None	None	None	None	None	None	None	None	None	None	None	None	None	None	None
ENSG00000198498_8225	8225	ENSG00000198498	TMA16	chr4	+							8225	229,223,217,203,326	56,34,22,47,11	222,255,150	55,42,50	200	100	0.0083	0.067	0.672,0.766,0.831,0.684,0.937	0.669,0.752,0.6	0.1	SE	A1_NCBP2	JC			163514073	163514158	163517433	163517476						163515312	163515461	None	None	None	None	None	None	None	None	None	None	None	None	None	None	None	None	None	None	None	None	None	None	None	None	None
ENSG00000198513_5085	5085	ENSG00000198513	ATL1	chr14	+							5085	10,5,0,0,9	14,40,49,47,53	0,0,0	30,37,52	115	100	7.6e-06	0.00027	0.383,0.098,0.0,0.0,0.129	0.0,0.0,0.0	0.12	SE	A1_NCBP2	JCEC			50628030	50628462	50632228	50633068						50629994	50630009	None	None	None	None	None	None	None	None	None	None	None	None	None	None	None	None	None	None	None	None	None	None	None	None	None
ENSG00000198561_7991	7991	ENSG00000198561	CTNND1	chr11	+							7991	19,37,46,14,48	0,10,22,10,11	17,2,38	31,12,27	200	100	0.00016	0.0031	1.0,0.649,0.511,0.412,0.686	0.215,0.077,0.413	0.42	SE	A1_NCBP2	JC			57761796	57762046	57795576	57795729						57791384	57791673	None	None	None	None	None	None	None	None	None	None	None	None	None	None	None	None	None	None	None	None	None	None	None	None	None
ENSG00000198561_7996	7996	ENSG00000198561	CTNND1	chr11	+							7996	19,35,46,14,47	0,10,22,10,11	14,2,38	31,12,27	200	100	0.00011	0.0023	1.0,0.636,0.511,0.412,0.681	0.184,0.077,0.413	0.42	SE	A1_NCBP2	JC			57761796	57762046	57795576	57795729						57791493	57791673	None	None	None	None	None	None	None	None	None	None	None	None	None	None	None	None	None	None	None	None	None	None	None	None	None
ENSG00000198561_7998	7998	ENSG00000198561	CTNND1	chr11	+							7998	98,71,145,69,180	0,10,22,10,11	137,42,175	31,12,27	172	100	0.00089	0.011	1.0,0.805,0.793,0.8,0.905	0.72,0.67,0.79	0.13	SE	A1_NCBP2	JC			57761796	57762046	57795576	57795729						57794009	57794081	None	None	None	None	None	None	None	None	None	None	None	None	None	None	None	None	None	None	None	None	None	None	None	None	None
ENSG00000198561_8000	8000	ENSG00000198561	CTNND1	chr11	+							8000	275,209,245,112,364	19,35,46,14,47	199,130,374	14,2,38	172	100	0.0018	0.019	0.894,0.776,0.756,0.823,0.818	0.892,0.974,0.851	-0.092	SE	A1_NCBP2	JCEC			57791384	57791673	57795576	57795729						57794009	57794081	None	None	None	None	None	None	None	None	None	None	None	None	None	None	None	None	None	None	None	None	None	None	None	None	None
ENSG00000198586_19225	19225	ENSG00000198586	TLK1	chr2	-							19225	121,81,137,85,102	0,10,6,0,0	119,38,40	0,0,0	219	100	0.00085	0.011	1.0,0.787,0.912,1.0,1.0	1.0,1.0,1.0	-0.06	SE	A1_NCBP2	JCEC			171082780	171082852	171160289	171160833						171117738	171117857	None	None	None	None	None	None	None	None	None	None	None	None	None	None	None	None	None	None	None	None	None	None	None	None	None
ENSG00000198589_17413	17413	ENSG00000198589	LRBA	chr4	-							17413	50,34,12,33,56	0,4,0,0,0	15,18,11	0,0,6	196	100	0.022	0.15	1.0,0.813,1.0,1.0,1.0	1.0,1.0,0.483	0.14	SE	A1_NCBP2	JC			150916616	150916738	150928515	150928616						150921197	150921293	None	None	None	None	None	None	None	None	None	None	None	None	None	None	None	None	None	None	None	None	None	None	None	None	None
ENSG00000198625_13058	13058	ENSG00000198625	MDM4	chr1	+							13058	224,208,238,94,96	77,113,123,70,80	134,70,140	140,155,206	168	100	7.4e-08	7.4e-06	0.634,0.523,0.535,0.444,0.417	0.363,0.212,0.288	0.22	SE	A1_NCBP2	JC			204532190	204532246	204538208	204538308						204537429	204537497	None	None	None	None	None	None	None	None	None	None	None	None	None	None	None	None	None	None	None	None	None	None	None	None	None
ENSG00000198625_13061	13061	ENSG00000198625	MDM4	chr1	+							13061	88,61,112,129,49	0,0,2,10,6	101,66,64	0,0,0	200	100	9.6e-05	0.002	1.0,1.0,0.966,0.866,0.803	1.0,1.0,1.0	-0.073	SE	A1_NCBP2	JC			204542783	204542944	204546796	204546877						204544534	204544684	None	None	None	None	None	None	None	None	None	None	None	None	None	None	None	None	None	None	None	None	None	None	None	None	None
ENSG00000198690_14492	14492	ENSG00000198690	FAN1	chr15	+							14492	70,77,128,102,83	0,4,5,0,14	84,71,78	0,0,0	302	100	4.3e-06	0.00018	1.0,0.864,0.894,1.0,0.663	1.0,1.0,1.0	-0.12	SE	A1_NCBP2	JCEC			30908117	30908258	30913857	30914091						30910613	30910815	None	None	None	None	None	None	None	None	None	None	None	None	None	None	None	None	None	None	None	None	None	None	None	None	None
ENSG00000198707_13469	13469	ENSG00000198707	CEP290	chr12	-							13469	11,23,39,34,55	0,0,2,0,0	9,16,14	0,6,0	246	100	0.006	0.05	1.0,1.0,0.888,1.0,1.0	1.0,0.52,1.0	0.14	SE	A1_NCBP2	JCEC			88071293	88071449	88077221	88077344						88071780	88071926	None	None	None	None	None	None	None	None	None	None	None	None	None	None	None	None	None	None	None	None	None	None	None	None	None
ENSG00000198718_5137	5137	ENSG00000198718	TOGARAM1	chr14	+							5137	225,127,236,281,224	0,3,2,0,0	302,197,246	30,0,0	257	100	1.2e-06	6.1e-05	1.0,0.943,0.979,1.0,1.0	0.797,1.0,1.0	0.052	SE	A1_NCBP2	JCEC			44962189	44964467	44999362	44999497						44995745	44995902	None	None	None	None	None	None	None	None	None	None	None	None	None	None	None	None	None	None	None	None	None	None	None	None	None
ENSG00000198718_5142	5142	ENSG00000198718	TOGARAM1	chr14	+							5142	62,65,134,170,66	10,8,29,4,7	129,91,78	4,7,2	200	100	0.0016	0.018	0.756,0.802,0.698,0.955,0.825	0.942,0.867,0.951	-0.11	SE	A1_NCBP2	JC			45025782	45025872	45028175	45028329						45027298	45027474	None	None	None	None	None	None	None	None	None	None	None	None	None	None	None	None	None	None	None	None	None	None	None	None	None
ENSG00000198722_28451	28451	ENSG00000198722	UNC13B	chr9	+							28451	0,0,0,0,3	7,31,15,12,38	0,14,0	30,0,26	123	100	0.011	0.079	0.0,0.0,0.0,0.0,0.06	0.0,1.0,0.0	-0.32	SE	A1_NCBP2	JCEC			35313898	35313989	35366946	35366993						35364544	35364567	None	None	None	None	None	None	None	None	None	None	None	None	None	None	None	None	None	None	None	None	None	None	None	None	None
ENSG00000198794_3831	3831	ENSG00000198794	SCAMP5	chr15	+							3831	43,29,75,0,44	0,20,16,24,16	43,20,48	0,2,11	257	100	0.0096	0.074	1.0,0.361,0.646,0.0,0.517	1.0,0.796,0.629	-0.3	SE	A1_NCBP2	JCEC			75012676	75012805	75017869	75017971						75016592	75016749	None	None	None	None	None	None	None	None	None	None	None	None	None	None	None	None	None	None	None	None	None	None	None	None	None
ENSG00000198814_286	286	ENSG00000198814	GK	chrX	+							286	2,36,29,40,2	0,0,0,0,0	26,9,10	0,0,7	200	100	0.0069	0.058	1.0,1.0,1.0,1.0,1.0	1.0,1.0,0.417	0.19	SE	A1_NCBP2	JC			30691122	30691199	30696041	30696151						30694399	30694537	None	None	None	None	None	None	None	None	None	None	None	None	None	None	None	None	None	None	None	None	None	None	None	None	None
ENSG00000198815_16498	16498	ENSG00000198815	FOXJ3	chr1	-							16498	397,500,461,565,352	92,101,110,98,128	542,507,782	90,98,67	200	100	0.00092	0.012	0.683,0.712,0.677,0.742,0.579	0.751,0.721,0.854	-0.097	SE	A1_NCBP2	JC			42199101	42199230	42227882	42227966						42205761	42205863	None	None	None	None	None	None	None	None	None	None	None	None	None	None	None	None	None	None	None	None	None	None	None	None	None
ENSG00000198815_16506	16506	ENSG00000198815	FOXJ3	chr1	-							16506	137,78,78,168,105	10,2,0,16,10	135,146,153	0,0,1	200	100	1.8e-09	4.2e-07	0.873,0.951,1.0,0.84,0.84	1.0,1.0,0.987	-0.095	SE	A1_NCBP2	JC			42227882	42227966	42311049	42311110						42278347	42278672	None	None	None	None	None	None	None	None	None	None	None	None	None	None	None	None	None	None	None	None	None	None	None	None	None
ENSG00000198837_28750	28750	ENSG00000198837	DENND4B	chr1	-							28750	71,111,62,90,181	0,0,0,0,4	66,75,118	0,0,11	316	100	0.00019	0.0034	1.0,1.0,1.0,1.0,0.935	1.0,1.0,0.772	0.063	SE	A1_NCBP2	JCEC			153938899	153939045	153940155	153940256						153939588	153939804	None	None	None	None	None	None	None	None	None	None	None	None	None	None	None	None	None	None	None	None	None	None	None	None	None
ENSG00000198837_28751	28751	ENSG00000198837	DENND4B	chr1	-							28751	20,23,16,38,27	0,0,16,0,1	69,3,61	0,0,0	270	100	0.0066	0.055	1.0,1.0,0.27,1.0,0.909	1.0,1.0,1.0	-0.16	SE	A1_NCBP2	JCEC			153941868	153942113	153942555	153942625						153942186	153942356	None	None	None	None	None	None	None	None	None	None	None	None	None	None	None	None	None	None	None	None	None	None	None	None	None
ENSG00000198862_22117	22117	ENSG00000198862	LTN1	chr21	-							22117	105,203,256,66,216	0,0,1,0,2	238,147,64	0,24,0	200	100	1.2e-06	6.3e-05	1.0,1.0,0.992,1.0,0.982	1.0,0.754,1.0	0.077	SE	A1_NCBP2	JC			28931154	28931322	28935108	28935329						28932469	28932664	None	None	None	None	None	None	None	None	None	None	None	None	None	None	None	None	None	None	None	None	None	None	None	None	None
ENSG00000198909_2352	2352	ENSG00000198909	MAP3K3	chr17	+							2352	6,31,32,59,115	0,0,0,23,4	47,38,48	0,0,0	278	100	7.2e-05	0.0015	1.0,1.0,1.0,0.48,0.912	1.0,1.0,1.0	-0.12	SE	A1_NCBP2	JCEC			63691732	63691862	63693548	63693874						63692241	63692419	None	None	None	None	None	None	None	None	None	None	None	None	None	None	None	None	None	None	None	None	None	None	None	None	None
ENSG00000198910_867	867	ENSG00000198910	L1CAM	chrX	-							867	37,24,62,18,113	0,0,5,0,0	32,9,62	8,0,0	200	100	0.0031	0.03	1.0,1.0,0.861,1.0,1.0	0.667,1.0,1.0	0.083	SE	A1_NCBP2	JC			153867355	153867553	153867997	153868122						153867799	153867910	None	None	None	None	None	None	None	None	None	None	None	None	None	None	None	None	None	None	None	None	None	None	None	None	None
ENSG00000198917_26158	26158	ENSG00000198917	SPOUT1	chr9	-							26158	15,34,3,8,65	7,2,0,0,4	31,16,44	0,0,0	248	100	3.5e-05	0.00088	0.464,0.873,1.0,1.0,0.868	1.0,1.0,1.0	-0.16	SE	A1_NCBP2	JCEC			128819650	128822833	128824071	128824174						128823746	128823894	None	None	None	None	None	None	None	None	None	None	None	None	None	None	None	None	None	None	None	None	None	None	None	None	None
ENSG00000198919_19361	19361	ENSG00000198919	DZIP3	chr3	+							19361	55,65,102,49,96	0,0,0,19,0	112,95,66	0,0,0	200	100	0.0047	0.043	1.0,1.0,1.0,0.563,1.0	1.0,1.0,1.0	-0.087	SE	A1_NCBP2	JC			108684215	108684341	108687975	108688096						108686444	108686584	None	None	None	None	None	None	None	None	None	None	None	None	None	None	None	None	None	None	None	None	None	None	None	None	None
ENSG00000198920_17698	17698	ENSG00000198920	KIAA0753	chr17	-							17698	98,57,118,98,103	0,0,0,0,0	97,79,131	11,1,0	330	100	1e-05	0.00035	1.0,1.0,1.0,1.0,1.0	0.728,0.96,1.0	0.1	SE	A1_NCBP2	JCEC			6609993	6610160	6620787	6620998						6611918	6612148	None	None	None	None	None	None	None	None	None	None	None	None	None	None	None	None	None	None	None	None	None	None	None	None	None
ENSG00000198920_17700	17700	ENSG00000198920	KIAA0753	chr17	-							17700	152,184,173,53,83	5,0,11,2,0	162,274,135	27,6,8	200	100	0.001	0.013	0.938,1.0,0.887,0.93,1.0	0.75,0.958,0.894	0.084	SE	A1_NCBP2	JC			6623508	6623571	6628116	6628741						6624754	6624861	None	None	None	None	None	None	None	None	None	None	None	None	None	None	None	None	None	None	None	None	None	None	None	None	None
ENSG00000198925_12225	12225	ENSG00000198925	ATG9A	chr2	-							12225	1,6,11,10,9	0,2,4,0,14	8,4,4	0,0,0	152	100	3.3e-06	0.00014	1.0,0.664,0.644,1.0,0.297	1.0,1.0,1.0	-0.28	SE	A1_NCBP2	JCEC			219227921	219228053	219229534	219229626						219228433	219228485	None	None	None	None	None	None	None	None	None	None	None	None	None	None	None	None	None	None	None	None	None	None	None	None	None
ENSG00000198964_29573	29573	ENSG00000198964	SGMS1	chr10	-							29573	12,26,31,11,23	0,9,7,4,0	16,0,0	22,4,7	318	100	7.4e-08	7.5e-06	1.0,0.476,0.582,0.464,1.0	0.186,0.0,0.0	0.64	SE	A1_NCBP2	JCEC			50340386	50340464	50343491	50344246						50341216	50341434	None	None	None	None	None	None	None	None	None	None	None	None	None	None	None	None	None	None	None	None	None	None	None	None	None
ENSG00000198964_29574	29574	ENSG00000198964	SGMS1	chr10	-							29574	12,8,5,0,6	0,9,7,4,0	5,0,0	22,4,7	235	100	0.0004	0.0061	1.0,0.274,0.233,0.0,1.0	0.088,0.0,0.0	0.47	SE	A1_NCBP2	JCEC			50340386	50340464	50343491	50344246						50341299	50341434	None	None	None	None	None	None	None	None	None	None	None	None	None	None	None	None	None	None	None	None	None	None	None	None	None
ENSG00000198964_29578	29578	ENSG00000198964	SGMS1	chr10	-							29578	57,31,50,39,38	0,0,0,0,0	66,46,68	8,0,2	143	100	0.0006	0.0083	1.0,1.0,1.0,1.0,1.0	0.852,1.0,0.96	0.063	SE	A1_NCBP2	JCEC			50460672	50460814	50519830	50519921						50466889	50466932	None	None	None	None	None	None	None	None	None	None	None	None	None	None	None	None	None	None	None	None	None	None	None	None	None
ENSG00000203791_30545	30545	ENSG00000203791	EEF1AKMT2	chr10	-							30545	170,172,235,232,116	0,0,0,0,0	202,151,139	8,12,0	200	100	2e-08	2.6e-06	1.0,1.0,1.0,1.0,1.0	0.927,0.863,1.0	0.07	SE	A1_NCBP2	JC			124765391	124765608	124789038	124789157						124774674	124774782	None	None	None	None	None	None	None	None	None	None	None	None	None	None	None	None	None	None	None	None	None	None	None	None	None
ENSG00000203805_17919	17919	ENSG00000203805	PLPP4	chr10	+							17919	145,252,143,243,223	15,23,30,12,33	175,198,261	23,28,78	191	100	0.017	0.12	0.835,0.852,0.714,0.914,0.78	0.799,0.787,0.637	0.078	SE	A1_NCBP2	JCEC			120503817	120503926	120589302	120589487						120513910	120514001	None	None	None	None	None	None	None	None	None	None	None	None	None	None	None	None	None	None	None	None	None	None	None	None	None
ENSG00000203805_17921	17921	ENSG00000203805	PLPP4	chr10	+							17921	27,42,22,32,41	22,44,56,38,43	40,14,18	49,30,73	200	100	0.023	0.15	0.38,0.323,0.164,0.296,0.323	0.29,0.189,0.11	0.1	SE	A1_NCBP2	JC			120503817	120503926	120575130	120575301						120520970	120521095	None	None	None	None	None	None	None	None	None	None	None	None	None	None	None	None	None	None	None	None	None	None	None	None	None
ENSG00000203805_17922	17922	ENSG00000203805	PLPP4	chr10	+							17922	0,19,10,8,16	15,23,30,12,33	8,12,4	23,28,78	200	100	0.017	0.12	0.0,0.292,0.143,0.25,0.195	0.148,0.176,0.025	0.06	SE	A1_NCBP2	JC			120503817	120503926	120589302	120589487						120520970	120521095	None	None	None	None	None	None	None	None	None	None	None	None	None	None	None	None	None	None	None	None	None	None	None	None	None
ENSG00000203805_17923	17923	ENSG00000203805	PLPP4	chr10	+							17923	123,150,164,87,233	15,23,30,12,33	145,83,219	23,28,78	271	100	0.005	0.044	0.752,0.706,0.669,0.728,0.723	0.699,0.522,0.509	0.14	SE	A1_NCBP2	JCEC			120503817	120503926	120589302	120589487						120575130	120575301	None	None	None	None	None	None	None	None	None	None	None	None	None	None	None	None	None	None	None	None	None	None	None	None	None
ENSG00000203965_23817	23817	ENSG00000203965	EFCAB7	chr1	+							23817	34,15,47,32,45	0,0,0,0,0	33,67,4	0,0,13	242	100	0.009	0.07	1.0,1.0,1.0,1.0,1.0	1.0,1.0,0.113	0.3	SE	A1_NCBP2	JCEC			63534094	63534216	63551724	63551834						63545915	63546057	None	None	None	None	None	None	None	None	None	None	None	None	None	None	None	None	None	None	None	None	None	None	None	None	None
ENSG00000204054_24093	24093	ENSG00000204054	LINC00963	chr9	+							24093	29,101,71,92,356	0,0,11,26,0	63,60,119	0,0,2	450	100	0.00087	0.011	1.0,1.0,0.589,0.44,1.0	1.0,1.0,0.93	-0.17	SE	A1_NCBP2	JCEC			129493065	129493595	129513418	129513686						129503322	129503672	None	None	None	None	None	None	None	None	None	None	None	None	None	None	None	None	None	None	None	None	None	None	None	None	None
ENSG00000204054_24094	24094	ENSG00000204054	LINC00963	chr9	+							24094	117,121,119,109,135	0,6,9,0,0	143,131,224	0,0,0	252	100	0.00068	0.0091	1.0,0.889,0.84,1.0,1.0	1.0,1.0,1.0	-0.054	SE	A1_NCBP2	JCEC			129503322	129503672	129513418	129513686						129504891	129505043	None	None	None	None	None	None	None	None	None	None	None	None	None	None	None	None	None	None	None	None	None	None	None	None	None
ENSG00000204104_9357	9357	ENSG00000204104	TRAF3IP1	chr2	+							9357	6,16,0,6,12	84,88,68,20,59	0,4,0	45,50,48	196	100	6.5e-05	0.0014	0.035,0.085,0.0,0.133,0.094	0.0,0.039,0.0	0.056	SE	A1_NCBP2	JCEC			238333959	238334035	238347454	238347475						238338361	238338457	None	None	None	None	None	None	None	None	None	None	None	None	None	None	None	None	None	None	None	None	None	None	None	None	None
ENSG00000204116_3409	3409	ENSG00000204116	CHIC1	chrX	+							3409	82,102,157,76,161	17,20,23,28,14	108,193,112	0,14,2	160	100	7.3e-09	1.2e-06	0.751,0.761,0.81,0.629,0.878	1.0,0.896,0.972	-0.19	SE	A1_NCBP2	JCEC			73679325	73679382	73680954	73684411						73679653	73679713	None	None	None	None	None	None	None	None	None	None	None	None	None	None	None	None	None	None	None	None	None	None	None	None	None
ENSG00000204120_18831	18831	ENSG00000204120	GIGYF2	chr2	+							18831	41,48,69,37,82	0,0,14,0,6	30,40,69	0,0,0	166	100	3.3e-05	0.00085	1.0,1.0,0.748,1.0,0.892	1.0,1.0,1.0	-0.072	SE	A1_NCBP2	JCEC			232697306	232697392	232735154	232735238						232703423	232703489	None	None	None	None	None	None	None	None	None	None	None	None	None	None	None	None	None	None	None	None	None	None	None	None	None
ENSG00000204120_18836	18836	ENSG00000204120	GIGYF2	chr2	+							18836	0,10,0,0,31	30,38,60,28,89	15,16,14	40,45,56	170	100	0.0016	0.018	0.0,0.134,0.0,0.0,0.17	0.181,0.173,0.128	-0.1	SE	A1_NCBP2	JCEC			232703423	232703489	232735154	232735238						232734416	232734486	None	None	None	None	None	None	None	None	None	None	None	None	None	None	None	None	None	None	None	None	None	None	None	None	None
ENSG00000204130_29673	29673	ENSG00000204130	RUFY2	chr10	-							29673	31,52,73,42,60	0,6,46,12,12	78,53,64	0,6,8	200	100	0.011	0.082	1.0,0.812,0.442,0.636,0.714	1.0,0.815,0.8	-0.15	SE	A1_NCBP2	JC			68379423	68379521	68383797	68383914						68381231	68381399	None	None	None	None	None	None	None	None	None	None	None	None	None	None	None	None	None	None	None	None	None	None	None	None	None
ENSG00000204130_29676	29676	ENSG00000204130	RUFY2	chr10	-							29676	56,91,190,111,98	0,18,10,0,4	47,69,57	0,0,0	202	100	5e-06	0.00019	1.0,0.715,0.904,1.0,0.924	1.0,1.0,1.0	-0.091	SE	A1_NCBP2	JCEC			68394327	68394451	68401619	68401737						68396779	68396881	None	None	None	None	None	None	None	None	None	None	None	None	None	None	None	None	None	None	None	None	None	None	None	None	None
ENSG00000204138_20418	20418	ENSG00000204138	PHACTR4	chr1	+							20418	0,0,0,4,4	6,2,6,2,4	16,4,5	0,4,2	128	100	7.6e-05	0.0016	0.0,0.0,0.0,0.61,0.439	1.0,0.439,0.661	-0.49	SE	A1_NCBP2	JCEC			28407409	28407463	28459084	28459258						28457831	28457859	None	None	None	None	None	None	None	None	None	None	None	None	None	None	None	None	None	None	None	None	None	None	None	None	None
ENSG00000204172_27239	27239	ENSG00000204172	AGAP9	chr10	-							27239	51,77,105,49,92	0,10,12,0,1	103,99,75	0,0,0	135	100	4.6e-06	0.00018	1.0,0.851,0.866,1.0,0.986	1.0,1.0,1.0	-0.059	SE	A1_NCBP2	JCEC			47510170	47510271	47520498	47520567						47517822	47517857	None	None	None	None	None	None	None	None	None	None	None	None	None	None	None	None	None	None	None	None	None	None	None	None	None
ENSG00000204209_19750	19750	ENSG00000204209	DAXX	chr6	-							19750	76,51,71,70,152	0,0,0,0,0	79,40,94	6,0,6	356	100	8.2e-08	8.1e-06	1.0,1.0,1.0,1.0,1.0	0.787,1.0,0.815	0.13	SE	A1_NCBP2	JCEC			33320379	33320591	33322861	33323010						33321718	33321974	None	None	None	None	None	None	None	None	None	None	None	None	None	None	None	None	None	None	None	None	None	None	None	None	None
ENSG00000204209_19751	19751	ENSG00000204209	DAXX	chr6	-							19751	16,19,17,2,46	0,0,0,0,0	16,18,48	6,0,6	200	100	1.5e-07	1.2e-05	1.0,1.0,1.0,1.0,1.0	0.571,1.0,0.8	0.21	SE	A1_NCBP2	JC			33320379	33320591	33322861	33322959						33321718	33321977	None	None	None	None	None	None	None	None	None	None	None	None	None	None	None	None	None	None	None	None	None	None	None	None	None
ENSG00000204371_28063	28063	ENSG00000204371	EHMT2	chr6	-							28063	46,33,8,9,61	23,1,34,0,21	26,11,12	0,0,0	200	100	8.3e-08	8e-06	0.5,0.943,0.105,1.0,0.592	1.0,1.0,1.0	-0.37	SE	A1_NCBP2	JC			31888598	31888747	31889227	31889342						31888968	31889070	None	None	None	None	None	None	None	None	None	None	None	None	None	None	None	None	None	None	None	None	None	None	None	None	None
ENSG00000204463_24003	24003	ENSG00000204463	BAG6	chr6	-							24003	21,30,23,5,21	0,0,0,0,0	7,50,46	0,8,0	160	100	0.0015	0.016	1.0,1.0,1.0,1.0,1.0	1.0,0.796,1.0	0.068	SE	A1_NCBP2	JCEC			31640198	31640306	31640791	31640938						31640644	31640704	None	None	None	None	None	None	None	None	None	None	None	None	None	None	None	None	None	None	None	None	None	None	None	None	None
ENSG00000204519_6331	6331	ENSG00000204519	ZNF551	chr19	+							6331	10,11,29,41,17	9,0,0,0,6	20,14,20	8,4,13	224	100	0.0023	0.023	0.332,1.0,1.0,1.0,0.558	0.527,0.61,0.407	0.26	SE	A1_NCBP2	JCEC			57681976	57682244	57686480	57688028						57685261	57685385	None	None	None	None	None	None	None	None	None	None	None	None	None	None	None	None	None	None	None	None	None	None	None	None	None
ENSG00000204540_22712	22712	ENSG00000204540	PSORS1C1	chr6	+							22712	25,21,17,22,27	0,0,0,0,3	6,6,39	10,0,0	264	100	0.016	0.11	1.0,1.0,1.0,1.0,0.773	0.185,1.0,1.0	0.23	SE	A1_NCBP2	JCEC			31114799	31114891	31139640	31140092						31125675	31125839	None	None	None	None	None	None	None	None	None	None	None	None	None	None	None	None	None	None	None	None	None	None	None	None	None
ENSG00000204764_23424	23424	ENSG00000204764	RANBP17	chr5	+							23424	189,163,202,270,97	0,0,2,0,0	138,134,127	8,8,0	174	100	3.1e-06	0.00014	1.0,1.0,0.983,1.0,1.0	0.908,0.906,1.0	0.059	SE	A1_NCBP2	JC			170910968	170911134	170916464	170916584						170914166	170914240	None	None	None	None	None	None	None	None	None	None	None	None	None	None	None	None	None	None	None	None	None	None	None	None	None
ENSG00000204764_23434	23434	ENSG00000204764	RANBP17	chr5	+							23434	159,102,236,247,105	0,0,0,0,0	341,163,219	0,23,5	200	100	1.4e-08	2e-06	1.0,1.0,1.0,1.0,1.0	1.0,0.78,0.956	0.088	SE	A1_NCBP2	JC			171170129	171170203	171199669	171199773						171183321	171183430	None	None	None	None	None	None	None	None	None	None	None	None	None	None	None	None	None	None	None	None	None	None	None	None	None
ENSG00000204764_23437	23437	ENSG00000204764	RANBP17	chr5	+							23437	31,26,56,41,44	0,0,0,21,3	54,13,42	0,0,0	200	100	0.00015	0.0028	1.0,1.0,1.0,0.494,0.88	1.0,1.0,1.0	-0.12	SE	A1_NCBP2	JC			171242681	171242820	171293882	171293981						171265680	171265847	None	None	None	None	None	None	None	None	None	None	None	None	None	None	None	None	None	None	None	None	None	None	None	None	None
ENSG00000204852_5962	5962	ENSG00000204852	TCTN1	chr12	+							5962	63,63,51,129,78	0,0,0,0,0	76,119,101	4,0,9	200	100	1e-05	0.00035	1.0,1.0,1.0,1.0,1.0	0.905,1.0,0.849	0.082	SE	A1_NCBP2	JC			110614125	110614463	110626361	110626492						110619835	110619956	None	None	None	None	None	None	None	None	None	None	None	None	None	None	None	None	None	None	None	None	None	None	None	None	None
ENSG00000204852_5965	5965	ENSG00000204852	TCTN1	chr12	+							5965	130,78,138,107,47	0,10,0,0,6	122,110,212	0,0,4	200	100	0.0073	0.06	1.0,0.796,1.0,1.0,0.797	1.0,1.0,0.964	-0.069	SE	A1_NCBP2	JC			110632471	110632559	110636480	110636501						110634669	110634779	None	None	None	None	None	None	None	None	None	None	None	None	None	None	None	None	None	None	None	None	None	None	None	None	None
ENSG00000204954_6033	6033	ENSG00000204954	C12orf73	chr12	-							6033	25,31,12,51,28	11,7,29,25,15	8,35,6	37,22,13	221	100	0.0095	0.073	0.507,0.667,0.158,0.48,0.458	0.089,0.419,0.173	0.23	SE	A1_NCBP2	JCEC			103950201	103951630	103956630	103957190						103953413	103953534	None	None	None	None	None	None	None	None	None	None	None	None	None	None	None	None	None	None	None	None	None	None	None	None	None
ENSG00000205133_27794	27794	ENSG00000205133	TRIQK	chr8	-							27794	29,24,58,37,37	0,0,4,0,7	75,34,12	0,0,0	200	100	0.0014	0.016	1.0,1.0,0.879,1.0,0.725	1.0,1.0,1.0	-0.079	SE	A1_NCBP2	JC			92916928	92917007	92966006	92966098						92954405	92954564	None	None	None	None	None	None	None	None	None	None	None	None	None	None	None	None	None	None	None	None	None	None	None	None	None
ENSG00000205659_4679	4679	ENSG00000205659	LIN52	chr14	+							4679	56,82,141,69,106	0,2,20,0,2	132,61,129	0,0,0	184	100	4.7e-06	0.00019	1.0,0.957,0.793,1.0,0.966	1.0,1.0,1.0	-0.057	SE	A1_NCBP2	JC			74097793	74097860	74198921	74201235						74101154	74101238	None	None	None	None	None	None	None	None	None	None	None	None	None	None	None	None	None	None	None	None	None	None	None	None	None
ENSG00000205758_971	971	ENSG00000205758	CRYZL1	chr21	-							971	0,0,14,2,4	44,24,20,36,31	0,3,1	11,50,62	227	100	0.0031	0.03	0.0,0.0,0.236,0.024,0.054	0.0,0.026,0.007	0.052	SE	A1_NCBP2	JCEC			33631485	33631557	33641680	33641721						33641178	33641305	None	None	None	None	None	None	None	None	None	None	None	None	None	None	None	None	None	None	None	None	None	None	None	None	None
ENSG00000205981_19105	19105	ENSG00000205981	DNAJC19	chr3	-							19105	268,339,269,179,326	20,16,2,31,5	247,226,275	12,0,7	180	100	0.0057	0.049	0.882,0.922,0.987,0.762,0.973	0.92,1.0,0.956	-0.053	SE	A1_NCBP2	JCEC			180985925	180985996	180988022	180988096						180986942	180987022	None	None	None	None	None	None	None	None	None	None	None	None	None	None	None	None	None	None	None	None	None	None	None	None	None
ENSG00000205981_19106	19106	ENSG00000205981	DNAJC19	chr3	-							19106	20,17,2,20,17	0,0,0,0,0	6,2,4	5,0,0	174	100	0.022	0.14	1.0,1.0,1.0,1.0,1.0	0.408,1.0,1.0	0.2	SE	A1_NCBP2	JC			180985925	180985996	180989599	180989736						180988022	180988096	None	None	None	None	None	None	None	None	None	None	None	None	None	None	None	None	None	None	None	None	None	None	None	None	None
ENSG00000206530_17683	17683	ENSG00000206530	CFAP44	chr3	-							17683	35,23,129,27,62	0,0,0,0,14	36,43,24	0,0,0	371	100	0.0033	0.031	1.0,1.0,1.0,1.0,0.544	1.0,1.0,1.0	-0.091	SE	A1_NCBP2	JCEC			113363476	113363532	113379305	113379551						113366038	113366309	None	None	None	None	None	None	None	None	None	None	None	None	None	None	None	None	None	None	None	None	None	None	None	None	None
ENSG00000211455_27461	27461	ENSG00000211455	STK38L	chr12	+							27461	76,101,106,84,152	0,2,0,16,0	126,72,119	0,0,0	152	100	0.00089	0.011	1.0,0.971,1.0,0.775,1.0	1.0,1.0,1.0	-0.051	SE	A1_NCBP2	JCEC			27297709	27297854	27308338	27308461						27302136	27302188	None	None	None	None	None	None	None	None	None	None	None	None	None	None	None	None	None	None	None	None	None	None	None	None	None
ENSG00000211456_10470	10470	ENSG00000211456	SACM1L	chr3	+							10470	248,129,127,241,120	0,4,0,0,0	188,169,124	0,0,14	228	100	0.00026	0.0043	1.0,0.934,1.0,1.0,1.0	1.0,1.0,0.795	0.055	SE	A1_NCBP2	JCEC			45705134	45705209	45709497	45709647						45706779	45706907	None	None	None	None	None	None	None	None	None	None	None	None	None	None	None	None	None	None	None	None	None	None	None	None	None
ENSG00000213020_1180	1180	ENSG00000213020	ZNF611	chr19	-							1180	10,15,37,37,40	0,2,6,0,5	9,11,15	0,0,0	227	100	5.2e-05	0.0012	1.0,0.768,0.731,1.0,0.779	1.0,1.0,1.0	-0.14	SE	A1_NCBP2	JCEC			52702812	52706864	52715831	52715913						52714014	52714141	None	None	None	None	None	None	None	None	None	None	None	None	None	None	None	None	None	None	None	None	None	None	None	None	None
ENSG00000213047_18575	18575	ENSG00000213047	DENND1B	chr1	-							18575	12,23,30,2,52	0,0,0,0,2	18,23,46	0,0,18	146	100	1.9e-05	0.00056	1.0,1.0,1.0,1.0,0.947	1.0,1.0,0.636	0.11	SE	A1_NCBP2	JCEC			197607072	197607174	197617658	197617759						197611930	197611976	None	None	None	None	None	None	None	None	None	None	None	None	None	None	None	None	None	None	None	None	None	None	None	None	None
ENSG00000213047_18576	18576	ENSG00000213047	DENND1B	chr1	-							18576	14,13,0,0,14	70,45,88,43,67	0,0,0	103,62,109	160	100	6.3e-10	1.9e-07	0.111,0.153,0.0,0.0,0.116	0.0,0.0,0.0	0.076	SE	A1_NCBP2	JCEC			197645689	197645743	197652234	197652315						197647054	197647114	None	None	None	None	None	None	None	None	None	None	None	None	None	None	None	None	None	None	None	None	None	None	None	None	None
ENSG00000213047_18580	18580	ENSG00000213047	DENND1B	chr1	-							18580	3,23,43,54,23	10,0,0,0,4	23,24,11	0,0,0	200	100	0.0022	0.023	0.13,1.0,1.0,1.0,0.742	1.0,1.0,1.0	-0.23	SE	A1_NCBP2	JC			197658299	197658369	197715030	197715074						197672036	197672156	None	None	None	None	None	None	None	None	None	None	None	None	None	None	None	None	None	None	None	None	None	None	None	None	None
ENSG00000213047_18583	18583	ENSG00000213047	DENND1B	chr1	-							18583	0,10,8,0,1	63,22,44,93,37	13,6,9	12,28,11	200	100	1.8e-07	1.5e-05	0.0,0.185,0.083,0.0,0.013	0.351,0.097,0.29	-0.19	SE	A1_NCBP2	JC			197715030	197715074	197772867	197772932						197735585	197735796	None	None	None	None	None	None	None	None	None	None	None	None	None	None	None	None	None	None	None	None	None	None	None	None	None
ENSG00000213123_9167	9167	ENSG00000213123	TCTEX1D2	chr3	-							9167	52,62,67,35,42	0,6,0,27,4	51,77,59	0,0,0	164	100	2e-06	9.4e-05	1.0,0.863,1.0,0.441,0.865	1.0,1.0,1.0	-0.17	SE	A1_NCBP2	JCEC			196291218	196291374	196306942	196307012						196296005	196296069	None	None	None	None	None	None	None	None	None	None	None	None	None	None	None	None	None	None	None	None	None	None	None	None	None
ENSG00000213185_30248	30248	ENSG00000213185	FAM24B	chr10	-							30248	41,22,9,8,31	0,0,8,0,3	17,24,35	0,0,0	227	100	0.0023	0.023	1.0,1.0,0.331,1.0,0.82	1.0,1.0,1.0	-0.17	SE	A1_NCBP2	JCEC			122849077	122849439	122855644	122855786						122850423	122850550	None	None	None	None	None	None	None	None	None	None	None	None	None	None	None	None	None	None	None	None	None	None	None	None	None
ENSG00000213186_18272	18272	ENSG00000213186	TRIM59	chr3	-							18272	31,59,51,52,20	0,5,0,0,0	70,44,44	14,0,11	170	100	1.2e-06	6e-05	1.0,0.874,1.0,1.0,1.0	0.746,1.0,0.702	0.16	SE	A1_NCBP2	JCEC			160435502	160439186	160449716	160449786						160448725	160448795	None	None	None	None	None	None	None	None	None	None	None	None	None	None	None	None	None	None	None	None	None	None	None	None	None
ENSG00000213465_7831	7831	ENSG00000213465	ARL2	chr11	+							7831	15,22,24,11,40	0,0,0,0,0	7,9,24	0,0,7	181	100	0.001	0.012	1.0,1.0,1.0,1.0,1.0	1.0,1.0,0.654	0.12	SE	A1_NCBP2	JCEC			65018570	65018733	65021720	65022184						65020418	65020499	None	None	None	None	None	None	None	None	None	None	None	None	None	None	None	None	None	None	None	None	None	None	None	None	None
ENSG00000213658_3419	3419	ENSG00000213658	LAT	chr16	+							3419	62,15,14,8,110	0,0,0,0,0	18,8,40	0,0,20	135	100	4.5e-06	0.00018	1.0,1.0,1.0,1.0,1.0	1.0,1.0,0.597	0.13	SE	A1_NCBP2	JCEC			28985712	28985740	28986134	28986216						28985853	28985888	None	None	None	None	None	None	None	None	None	None	None	None	None	None	None	None	None	None	None	None	None	None	None	None	None
ENSG00000213658_3421	3421	ENSG00000213658	LAT	chr16	+							3421	43,39,3,17,24	0,10,0,0,0	18,0,16	0,11,8	195	100	0.005	0.044	1.0,0.667,1.0,1.0,1.0	1.0,0.0,0.506	0.43	SE	A1_NCBP2	JCEC			28986539	28986714	28989526	28989589						28986798	28986893	None	None	None	None	None	None	None	None	None	None	None	None	None	None	None	None	None	None	None	None	None	None	None	None	None
ENSG00000213722_20825	20825	ENSG00000213722	DDAH2	chr6	-							20825	171,173,155,184,315	0,0,0,0,0	148,65,231	0,12,0	174	100	0.002	0.021	1.0,1.0,1.0,1.0,1.0	1.0,0.757,1.0	0.081	SE	A1_NCBP2	JCEC			31728172	31728292	31728645	31728745						31728450	31728524	None	None	None	None	None	None	None	None	None	None	None	None	None	None	None	None	None	None	None	None	None	None	None	None	None
ENSG00000213928_5242	5242	ENSG00000213928	IRF9	chr14	+							5242	36,14,50,3,51	12,0,0,0,0	5,6,51	0,0,0	182	100	0.0042	0.038	0.622,1.0,1.0,1.0,1.0	1.0,1.0,1.0	-0.076	SE	A1_NCBP2	JCEC			24163377	24163508	24164062	24164134						24163877	24163959	None	None	None	None	None	None	None	None	None	None	None	None	None	None	None	None	None	None	None	None	None	None	None	None	None
ENSG00000213983_5258	5258	ENSG00000213983	AP1G2	chr14	-							5258	118,125,76,71,87	0,7,0,0,12	78,63,158	0,0,0	200	100	6.2e-05	0.0014	1.0,0.899,1.0,1.0,0.784	1.0,1.0,1.0	-0.063	SE	A1_NCBP2	JC			23566277	23566419	23567110	23567319						23566561	23566686	None	None	None	None	None	None	None	None	None	None	None	None	None	None	None	None	None	None	None	None	None	None	None	None	None
ENSG00000214046_16616	16616	ENSG00000214046	SMIM7	chr19	-							16616	132,293,272,290,316	0,9,13,3,22	324,225,311	22,15,16	191	100	0.0082	0.065	1.0,0.945,0.916,0.981,0.883	0.885,0.887,0.911	0.051	SE	A1_NCBP2	JCEC			16645660	16647261	16659394	16659447						16654034	16654125	None	None	None	None	None	None	None	None	None	None	None	None	None	None	None	None	None	None	None	None	None	None	None	None	None
ENSG00000214046_16618	16618	ENSG00000214046	SMIM7	chr19	-							16618	34,39,65,31,68	0,0,0,12,0	70,15,35	0,0,0	153	100	0.018	0.12	1.0,1.0,1.0,0.628,1.0	1.0,1.0,1.0	-0.074	SE	A1_NCBP2	JCEC			16646341	16647261	16659958	16660000						16659394	16659447	None	None	None	None	None	None	None	None	None	None	None	None	None	None	None	None	None	None	None	None	None	None	None	None	None
ENSG00000214078_15472	15472	ENSG00000214078	CPNE1	chr20	-							15472	50,105,59,47,136	0,2,10,8,0	75,57,224	0,0,0	155	100	9.5e-06	0.00032	1.0,0.971,0.792,0.791,1.0	1.0,1.0,1.0	-0.089	SE	A1_NCBP2	JCEC			35630438	35630490	35631267	35631354						35630740	35630795	None	None	None	None	None	None	None	None	None	None	None	None	None	None	None	None	None	None	None	None	None	None	None	None	None
ENSG00000214253_18928	18928	ENSG00000214253	FIS1	chr7	-							18928	28,35,39,32,83	0,0,0,0,14	89,61,78	0,0,0	233	100	0.0002	0.0035	1.0,1.0,1.0,1.0,0.718	1.0,1.0,1.0	-0.056	SE	A1_NCBP2	JCEC			101240829	101240906	101251894	101252291						101244006	101244139	None	None	None	None	None	None	None	None	None	None	None	None	None	None	None	None	None	None	None	None	None	None	None	None	None
ENSG00000214413_16038	16038	ENSG00000214413	BBIP1	chr10	-							16038	59,21,55,44,18	151,104,138,143,170	22,17,18	169,140,103	200	100	0.00011	0.0021	0.163,0.092,0.166,0.133,0.05	0.061,0.057,0.08	0.055	SE	A1_NCBP2	JC			110901537	110901612	110918120	110918213						110907679	110907836	None	None	None	None	None	None	None	None	None	None	None	None	None	None	None	None	None	None	None	None	None	None	None	None	None
ENSG00000214413_16039	16039	ENSG00000214413	BBIP1	chr10	-							16039	31,12,29,5,17	3,15,10,8,33	40,7,4	58,10,50	200	100	0.0044	0.041	0.838,0.286,0.592,0.238,0.205	0.256,0.259,0.038	0.25	SE	A1_NCBP2	JC			110901537	110901612	110919120	110919201						110907679	110907836	None	None	None	None	None	None	None	None	None	None	None	None	None	None	None	None	None	None	None	None	None	None	None	None	None
ENSG00000214413_16040	16040	ENSG00000214413	BBIP1	chr10	-							16040	264,157,187,210,268	3,15,10,8,33	215,221,166	58,10,50	193	100	0.00048	0.0069	0.979,0.844,0.906,0.932,0.808	0.658,0.92,0.632	0.16	SE	A1_NCBP2	JCEC			110901537	110901612	110919120	110919157						110918120	110918213	None	None	None	None	None	None	None	None	None	None	None	None	None	None	None	None	None	None	None	None	None	None	None	None	None
ENSG00000214765_25859	25859	ENSG00000214765	SEPTIN7P2	chr7	-							25859	10,6,9,0,0	44,59,93,48,38	7,0,23	29,7,19	295	100	4.8e-05	0.0011	0.072,0.033,0.032,0.0,0.0	0.076,0.0,0.291	-0.095	SE	A1_NCBP2	JCEC			45728177	45728313	45736786	45736910						45728831	45729026	None	None	None	None	None	None	None	None	None	None	None	None	None	None	None	None	None	None	None	None	None	None	None	None	None
ENSG00000214770_4835	4835	ENSG00000214770	AL161756.1	chr14	-							4835	1,6,0,4,5	0,0,3,0,7	12,7,7	0,0,0	229	100	0.0011	0.013	1.0,1.0,0.0,1.0,0.238	1.0,1.0,1.0	-0.35	SE	A1_NCBP2	JCEC			64335834	64336720	64337897	64338599						64337400	64337529	None	None	None	None	None	None	None	None	None	None	None	None	None	None	None	None	None	None	None	None	None	None	None	None	None
ENSG00000214944_22454	22454	ENSG00000214944	ARHGEF28	chr5	+							22454	10,26,46,48,81	0,15,2,0,0	31,46,57	0,0,0	200	100	0.0013	0.016	1.0,0.464,0.92,1.0,1.0	1.0,1.0,1.0	-0.12	SE	A1_NCBP2	JC			73795330	73795391	73840479	73840760						73832337	73832459	None	None	None	None	None	None	None	None	None	None	None	None	None	None	None	None	None	None	None	None	None	None	None	None	None
ENSG00000215114_10752	10752	ENSG00000215114	UBXN2B	chr8	+							10752	152,189,162,167,191	0,2,0,24,0	160,94,207	0,0,0	238	100	8.5e-05	0.0018	1.0,0.975,1.0,0.745,1.0	1.0,1.0,1.0	-0.056	SE	A1_NCBP2	JCEC			58416849	58416953	58445906	58446068						58439632	58439770	None	None	None	None	None	None	None	None	None	None	None	None	None	None	None	None	None	None	None	None	None	None	None	None	None
ENSG00000215114_10753	10753	ENSG00000215114	UBXN2B	chr8	+							10753	212,222,229,196,224	4,0,7,0,4	200,106,239	4,19,2	238	100	0.0011	0.014	0.957,1.0,0.932,1.0,0.959	0.955,0.701,0.98	0.091	SE	A1_NCBP2	JCEC			58434394	58434504	58445906	58446068						58439632	58439770	None	None	None	None	None	None	None	None	None	None	None	None	None	None	None	None	None	None	None	None	None	None	None	None	None
ENSG00000215126_12201	12201	ENSG00000215126	CBWD6	chr9	-							12201	5,16,15,20,12	0,0,14,0,0	3,28,12	0,0,0	157	100	0.019	0.12	1.0,1.0,0.406,1.0,1.0	1.0,1.0,1.0	-0.12	SE	A1_NCBP2	JCEC			41145280	41145332	41161600	41161723						41156382	41156439	None	None	None	None	None	None	None	None	None	None	None	None	None	None	None	None	None	None	None	None	None	None	None	None	None
ENSG00000215190_19595	19595	ENSG00000215190	LINC00680	chr6	-							19595	7,16,2,0,35	6,2,4,15,0	29,25,38	7,0,0	251	100	0.0011	0.013	0.317,0.761,0.166,0.0,1.0	0.623,1.0,1.0	-0.43	SE	A1_NCBP2	JCEC			57946073	57947177	57959027	57959111						57948917	57949068	None	None	None	None	None	None	None	None	None	None	None	None	None	None	None	None	None	None	None	None	None	None	None	None	None
ENSG00000215190_19596	19596	ENSG00000215190	LINC00680	chr6	-							19596	33,10,4,11,13	7,2,0,0,24	9,11,10	9,5,12	253	100	0.017	0.12	0.651,0.664,1.0,1.0,0.176	0.283,0.465,0.248	0.37	SE	A1_NCBP2	JCEC			57948917	57949068	57959027	57959111						57949858	57950011	None	None	None	None	None	None	None	None	None	None	None	None	None	None	None	None	None	None	None	None	None	None	None	None	None
ENSG00000215883_16012	16012	ENSG00000215883	CYB5RL	chr1	-							16012	2,9,15,25,3	0,0,0,0,1	4,6,4	0,0,10	188	100	0.012	0.09	1.0,1.0,1.0,1.0,0.615	1.0,1.0,0.175	0.2	SE	A1_NCBP2	JCEC			54184160	54184265	54195418	54195593						54187651	54187739	None	None	None	None	None	None	None	None	None	None	None	None	None	None	None	None	None	None	None	None	None	None	None	None	None
ENSG00000217128_25995	25995	ENSG00000217128	FNIP1	chr5	-							25995	19,10,24,12,13	61,17,26,13,99	0,8,6	46,33,38	184	100	7.1e-05	0.0015	0.145,0.242,0.334,0.334,0.067	0.0,0.116,0.079	0.16	SE	A1_NCBP2	JCEC			131709200	131709272	131716564	131716656						131710577	131710661	None	None	None	None	None	None	None	None	None	None	None	None	None	None	None	None	None	None	None	None	None	None	None	None	None
ENSG00000217555_3261	3261	ENSG00000217555	CKLF	chr16	+							3261	976,1141,729,1207,754	156,79,94,63,87	1030,1118,1392	64,56,85	259	100	9.6e-05	0.002	0.707,0.848,0.75,0.881,0.77	0.861,0.885,0.863	-0.078	SE	A1_NCBP2	JCEC			66552566	66552793	66563121	66563217						66558189	66558348	None	None	None	None	None	None	None	None	None	None	None	None	None	None	None	None	None	None	None	None	None	None	None	None	None
ENSG00000219200_3047	3047	ENSG00000219200	RNASEK	chr17	+							3047	128,63,61,71,91	70,97,78,73,82	78,61,103	113,148,134	298	100	0.0016	0.018	0.38,0.179,0.208,0.246,0.271	0.188,0.122,0.205	0.085	SE	A1_NCBP2	JCEC			7012631	7012757	7013665	7013742						7013318	7013516	None	None	None	None	None	None	None	None	None	None	None	None	None	None	None	None	None	None	None	None	None	None	None	None	None
ENSG00000221829_28438	28438	ENSG00000221829	FANCG	chr9	-							28438	84,60,76,63,56	0,0,5,11,0	102,32,54	0,0,0	200	100	0.00018	0.0032	1.0,1.0,0.884,0.741,1.0	1.0,1.0,1.0	-0.075	SE	A1_NCBP2	JC			35076431	35076583	35077263	35077399						35076970	35077101	None	None	None	None	None	None	None	None	None	None	None	None	None	None	None	None	None	None	None	None	None	None	None	None	None
ENSG00000221838_26502	26502	ENSG00000221838	AP4M1	chr7	+							26502	9,2,11,48,16	0,0,0,0,0	12,2,4	12,0,4	167	100	1e-08	1.5e-06	1.0,1.0,1.0,1.0,1.0	0.375,1.0,0.375	0.42	SE	A1_NCBP2	JCEC			100104091	100104154	100105044	100105098						100104873	100104940	None	None	None	None	None	None	None	None	None	None	None	None	None	None	None	None	None	None	None	None	None	None	None	None	None
ENSG00000221886_23344	23344	ENSG00000221886	ZBED8	chr5	-							23344	2,0,0,0,0	35,35,13,89,30	0,16,0	76,37,52	174	100	0.00029	0.0046	0.032,0.0,0.0,0.0,0.0	0.0,0.199,0.0	-0.06	SE	A1_NCBP2	JCEC			160393527	160395539	160399638	160400036						160397441	160397515	None	None	None	None	None	None	None	None	None	None	None	None	None	None	None	None	None	None	None	None	None	None	None	None	None
ENSG00000221926_2825	2825	ENSG00000221926	TRIM16	chr17	-							2825	138,184,257,140,339	0,2,0,0,0	175,121,294	9,0,0	956	100	0.00057	0.0079	1.0,0.906,1.0,1.0,1.0	0.67,1.0,1.0	0.091	SE	A1_NCBP2	JCEC			15642720	15642816	15677175	15677280						15651090	15651946	None	None	None	None	None	None	None	None	None	None	None	None	None	None	None	None	None	None	None	None	None	None	None	None	None
ENSG00000221994_250	250	ENSG00000221994	ZNF630	chrX	-							250	2,7,15,0,4	6,3,0,2,10	18,12,7	0,0,4	200	100	0.0013	0.015	0.143,0.538,1.0,0.0,0.167	1.0,1.0,0.467	-0.45	SE	A1_NCBP2	JC			48060449	48060545	48066871	48067061						48060818	48060945	None	None	None	None	None	None	None	None	None	None	None	None	None	None	None	None	None	None	None	None	None	None	None	None	None
ENSG00000223482_29875	29875	ENSG00000223482	NUTM2A-AS1	chr10	-							29875	59,42,63,18,91	0,0,0,0,0	37,23,32	0,8,0	143	100	0.0026	0.026	1.0,1.0,1.0,1.0,1.0	1.0,0.668,1.0	0.11	SE	A1_NCBP2	JCEC			87286897	87288495	87330891	87331096						87326629	87326672	None	None	None	None	None	None	None	None	None	None	None	None	None	None	None	None	None	None	None	None	None	None	None	None	None
ENSG00000224905_2337	2337	ENSG00000224905	AP001347.1	chr21	+							2337	96,60,5,34,67	0,4,0,0,0	69,43,42	0,0,8	295	100	0.003	0.029	1.0,0.836,1.0,1.0,1.0	1.0,1.0,0.64	0.087	SE	A1_NCBP2	JCEC			14027420	14027597	14143508	14144468						14083949	14084144	None	None	None	None	None	None	None	None	None	None	None	None	None	None	None	None	None	None	None	None	None	None	None	None	None
ENSG00000225190_15588	15588	ENSG00000225190	PLEKHM1	chr17	-							15588	17,41,32,20,26	0,0,0,0,0	27,8,29	0,0,6	294	100	0.0049	0.043	1.0,1.0,1.0,1.0,1.0	1.0,1.0,0.622	0.13	SE	A1_NCBP2	JCEC			45440162	45440226	45450617	45450763						45445469	45445663	None	None	None	None	None	None	None	None	None	None	None	None	None	None	None	None	None	None	None	None	None	None	None	None	None
ENSG00000225210_8275	8275	ENSG00000225210	DUXAP9	chr14	+							8275	0,10,3,0,5	58,18,24,17,45	9,0,12	5,7,44	236	100	0.014	0.099	0.0,0.191,0.05,0.0,0.045	0.433,0.0,0.104	-0.12	SE	A1_NCBP2	JCEC			19062400	19062466	19092915	19093006						19068432	19068568	None	None	None	None	None	None	None	None	None	None	None	None	None	None	None	None	None	None	None	None	None	None	None	None	None
ENSG00000225663_23235	23235	ENSG00000225663	MCRIP1	chr17	-							23235	83,155,183,107,250	0,0,0,0,0	151,94,239	8,0,11	200	100	8.7e-08	8.3e-06	1.0,1.0,1.0,1.0,1.0	0.904,1.0,0.916	0.06	SE	A1_NCBP2	JC			81822360	81823311	81824286	81824405						81823411	81823513	None	None	None	None	None	None	None	None	None	None	None	None	None	None	None	None	None	None	None	None	None	None	None	None	None
ENSG00000225783_11381	11381	ENSG00000225783	MIAT	chr22	+							11381	9,12,10,2,48	0,0,10,0,13	2,6,35	0,0,1	226	100	0.00021	0.0037	1.0,1.0,0.307,1.0,0.62	1.0,1.0,0.939	-0.19	SE	A1_NCBP2	JCEC			26665456	26666937	26668157	26676475						26667184	26667310	None	None	None	None	None	None	None	None	None	None	None	None	None	None	None	None	None	None	None	None	None	None	None	None	None
ENSG00000225830_21760	21760	ENSG00000225830	ERCC6	chr10	-							21760	4,11,12,6,10	11,29,21,7,10	0,4,0	60,25,31	322	100	1.2e-11	8.1e-09	0.101,0.105,0.151,0.21,0.237	0.0,0.047,0.0	0.14	SE	A1_NCBP2	JCEC			49483345	49483516	49493116	49493252						49488157	49488379	None	None	None	None	None	None	None	None	None	None	None	None	None	None	None	None	None	None	None	None	None	None	None	None	None
ENSG00000227345_11355	11355	ENSG00000227345	PARG	chr10	-							11355	208,224,135,316,143	33,20,14,15,0	357,265,214	6,2,11	167	100	2.2e-06	0.0001	0.791,0.87,0.852,0.927,1.0	0.973,0.988,0.921	-0.073	SE	A1_NCBP2	JCEC			49933176	49934163	49941508	49941824						49935075	49935142	None	None	None	None	None	None	None	None	None	None	None	None	None	None	None	None	None	None	None	None	None	None	None	None	None
ENSG00000228315_16199	16199	ENSG00000228315	GUSBP11	chr22	-							16199	7,2,16,0,13	0,25,23,8,17	0,0,0	24,5,15	200	100	1.2e-05	0.00041	1.0,0.038,0.258,0.0,0.277	0.0,0.0,0.0	0.32	SE	A1_NCBP2	JC			23638486	23638942	23659864	23660000						23640307	23640423	None	None	None	None	None	None	None	None	None	None	None	None	None	None	None	None	None	None	None	None	None	None	None	None	None
ENSG00000234127_24133	24133	ENSG00000234127	TRIM26	chr6	-							24133	11,45,39,43,76	4,3,3,0,4	62,42,96	2,0,0	200	100	0.00041	0.0062	0.579,0.882,0.867,1.0,0.905	0.939,1.0,1.0	-0.13	SE	A1_NCBP2	JC			30201034	30201138	30213304	30213406						30204655	30204765	None	None	None	None	None	None	None	None	None	None	None	None	None	None	None	None	None	None	None	None	None	None	None	None	None
ENSG00000234741_13338	13338	ENSG00000234741	GAS5	chr1	-							13338	10,7,12,8,12	0,0,0,0,0	11,0,5	0,2,4	130	100	0.0011	0.013	1.0,1.0,1.0,1.0,1.0	1.0,0.0,0.49	0.5	SE	A1_NCBP2	JCEC			173864256	173864304	173865470	173865547						173864674	173864704	None	None	None	None	None	None	None	None	None	None	None	None	None	None	None	None	None	None	None	None	None	None	None	None	None
ENSG00000234912_25002	25002	ENSG00000234912	SNHG20	chr17	+							25002	35,38,25,22,40	0,0,0,0,0	53,30,73	12,8,0	200	100	2.8e-09	5.6e-07	1.0,1.0,1.0,1.0,1.0	0.688,0.652,1.0	0.22	SE	A1_NCBP2	JC			77088748	77089271	77099017	77099174						77093243	77093347	None	None	None	None	None	None	None	None	None	None	None	None	None	None	None	None	None	None	None	None	None	None	None	None	None
ENSG00000235109_23862	23862	ENSG00000235109	ZSCAN31	chr6	-							23862	0,2,3,0,0	26,26,57,34,40	8,0,11	60,51,42	147	100	2.1e-05	0.00061	0.0,0.05,0.035,0.0,0.0	0.083,0.0,0.151	-0.061	SE	A1_NCBP2	JC			28329302	28329778	28353861	28353952						28341745	28341792	None	None	None	None	None	None	None	None	None	None	None	None	None	None	None	None	None	None	None	None	None	None	None	None	None
ENSG00000235194_16438	16438	ENSG00000235194	PPP1R3E	chr14	-							16438	3,9,47,6,35	0,0,0,0,2	13,0,25	7,13,19	319	100	0	0	1.0,1.0,1.0,1.0,0.846	0.368,0.0,0.292	0.75	SE	A1_NCBP2	JCEC			23299400	23299541	23300757	23300864						23300106	23300325	None	None	None	None	None	None	None	None	None	None	None	None	None	None	None	None	None	None	None	None	None	None	None	None	None
ENSG00000235954_7768	7768	ENSG00000235954	TTC28-AS1	chr22	+							7768	48,119,66,78,115	6,17,10,13,15	152,128,118	14,8,1	200	100	0.00045	0.0067	0.8,0.778,0.767,0.75,0.793	0.844,0.889,0.983	-0.13	SE	A1_NCBP2	JC			27919425	27919545	27935150	27935230						27922017	27922178	None	None	None	None	None	None	None	None	None	None	None	None	None	None	None	None	None	None	None	None	None	None	None	None	None
ENSG00000237441_24098	24098	ENSG00000237441	RGL2	chr6	-							24098	6,5,36,18,39	0,0,0,20,0	9,12,52	0,0,0	196	100	0.021	0.14	1.0,1.0,1.0,0.315,1.0	1.0,1.0,1.0	-0.14	SE	A1_NCBP2	JCEC			33293412	33293524	33293794	33293916						33293603	33293699	None	None	None	None	None	None	None	None	None	None	None	None	None	None	None	None	None	None	None	None	None	None	None	None	None
ENSG00000237667_15583	15583	ENSG00000237667	LINC01115	chr2	-							15583	7,8,9,15,6	0,0,18,0,1	14,22,8	0,0,0	337	100	0.0048	0.043	1.0,1.0,0.129,1.0,0.64	1.0,1.0,1.0	-0.25	SE	A1_NCBP2	JCEC			806028	806249	868117	868426						853978	854215	None	None	None	None	None	None	None	None	None	None	None	None	None	None	None	None	None	None	None	None	None	None	None	None	None
ENSG00000241058_24628	24628	ENSG00000241058	NSUN6	chr10	-							24628	25,85,72,60,37	7,2,0,0,4	73,52,50	0,0,0	182	100	0.00056	0.0078	0.662,0.959,1.0,1.0,0.836	1.0,1.0,1.0	-0.11	SE	A1_NCBP2	JCEC			18596207	18596327	18616183	18616293						18609844	18609926	None	None	None	None	None	None	None	None	None	None	None	None	None	None	None	None	None	None	None	None	None	None	None	None	None
ENSG00000241058_24629	24629	ENSG00000241058	NSUN6	chr10	-							24629	24,53,49,24,11	7,2,0,0,4	71,54,31	0,0,0	200	100	5.4e-05	0.0013	0.632,0.93,1.0,1.0,0.579	1.0,1.0,1.0	-0.17	SE	A1_NCBP2	JC			18596207	18596327	18616183	18616293						18614459	18614613	None	None	None	None	None	None	None	None	None	None	None	None	None	None	None	None	None	None	None	None	None	None	None	None	None
ENSG00000241058_24634	24634	ENSG00000241058	NSUN6	chr10	-							24634	143,74,117,121,130	0,1,0,0,0	98,135,114	2,16,0	200	100	2.1e-07	1.6e-05	1.0,0.974,1.0,1.0,1.0	0.961,0.808,1.0	0.072	SE	A1_NCBP2	JC			18642475	18642555	18651128	18651587						18648489	18648645	None	None	None	None	None	None	None	None	None	None	None	None	None	None	None	None	None	None	None	None	None	None	None	None	None
ENSG00000241973_15311	15311	ENSG00000241973	PI4KA	chr22	-							15311	153,156,246,184,267	12,5,10,0,1	196,83,339	0,0,0	190	100	7.3e-06	0.00026	0.87,0.943,0.928,1.0,0.993	1.0,1.0,1.0	-0.053	SE	A1_NCBP2	JCEC			20709295	20709379	20710698	20710858						20709907	20709997	None	None	None	None	None	None	None	None	None	None	None	None	None	None	None	None	None	None	None	None	None	None	None	None	None
ENSG00000241973_15313	15313	ENSG00000241973	PI4KA	chr22	-							15313	174,181,217,199,362	0,9,0,10,3	299,181,418	0,0,0	269	100	3.9e-05	0.00096	1.0,0.882,1.0,0.881,0.978	1.0,1.0,1.0	-0.052	SE	A1_NCBP2	JCEC			20793192	20793243	20798583	20798687						20796145	20796314	None	None	None	None	None	None	None	None	None	None	None	None	None	None	None	None	None	None	None	None	None	None	None	None	None
ENSG00000242247_378	378	ENSG00000242247	ARFGAP3	chr22	-							378	5,12,29,16,26	0,0,0,0,0	22,40,49	9,0,0	200	100	0.0017	0.019	1.0,1.0,1.0,1.0,1.0	0.55,1.0,1.0	0.15	SE	A1_NCBP2	JC			42831548	42831636	42840943	42841016						42835361	42835493	None	None	None	None	None	None	None	None	None	None	None	None	None	None	None	None	None	None	None	None	None	None	None	None	None
ENSG00000242247_380	380	ENSG00000242247	ARFGAP3	chr22	-							380	21,35,57,66,54	0,0,0,0,0	53,30,84	0,8,0	173	100	0.0058	0.05	1.0,1.0,1.0,1.0,1.0	1.0,0.684,1.0	0.1	SE	A1_NCBP2	JCEC			42835361	42835493	42847513	42847632						42840943	42841016	None	None	None	None	None	None	None	None	None	None	None	None	None	None	None	None	None	None	None	None	None	None	None	None	None
ENSG00000242516_10074	10074	ENSG00000242516	LINC00960	chr3	+							10074	106,148,141,135,131	0,4,0,11,12	114,94,180	0,0,0	260	100	7.5e-07	4.3e-05	1.0,0.934,1.0,0.825,0.808	1.0,1.0,1.0	-0.087	SE	A1_NCBP2	JCEC			75673193	75673238	75675763	75675880						75673846	75674006	None	None	None	None	None	None	None	None	None	None	None	None	None	None	None	None	None	None	None	None	None	None	None	None	None
ENSG00000242516_10075	10075	ENSG00000242516	LINC00960	chr3	+							10075	46,108,153,211,97	20,26,46,35,38	142,145,173	12,6,34	261	100	0.00017	0.0031	0.468,0.614,0.56,0.698,0.494	0.819,0.903,0.661	-0.23	SE	A1_NCBP2	JCEC			75675763	75675880	75678832	75679314						75675967	75676128	None	None	None	None	None	None	None	None	None	None	None	None	None	None	None	None	None	None	None	None	None	None	None	None	None
ENSG00000242715_5576	5576	ENSG00000242715	CCDC169	chr13	-							5576	0,7,0,0,11	14,0,8,10,0	5,9,0	0,0,10	137	100	0.022	0.14	0.0,1.0,0.0,0.0,1.0	1.0,1.0,0.0	-0.27	SE	A1_NCBP2	JCEC			36254044	36254143	36283591	36283702						36283468	36283505	None	None	None	None	None	None	None	None	None	None	None	None	None	None	None	None	None	None	None	None	None	None	None	None	None
ENSG00000242808_25749	25749	ENSG00000242808	SOX2-OT	chr3	+							25749	14,18,2,39,9	0,0,0,0,0	24,15,0	0,0,8	208	100	0.011	0.079	1.0,1.0,1.0,1.0,1.0	1.0,1.0,0.0	0.33	SE	A1_NCBP2	JCEC			181699597	181699883	181739568	181742884						181715184	181715292	None	None	None	None	None	None	None	None	None	None	None	None	None	None	None	None	None	None	None	None	None	None	None	None	None
ENSG00000243147_21460	21460	ENSG00000243147	MRPL33	chr2	+							21460	252,405,373,473,307	67,33,32,47,43	196,199,367	7,15,11	119	100	8.3e-08	8e-06	0.76,0.912,0.907,0.894,0.857	0.959,0.918,0.966	-0.082	SE	A1_NCBP2	JC			27771716	27771799	27779432	27779734						27772673	27772692	None	None	None	None	None	None	None	None	None	None	None	None	None	None	None	None	None	None	None	None	None	None	None	None	None
ENSG00000243667_21125	21125	ENSG00000243667	WDR92	chr2	-							21125	45,112,107,67,71	0,2,0,11,2	85,116,105	0,0,0	200	100	0.00035	0.0054	1.0,0.966,1.0,0.753,0.947	1.0,1.0,1.0	-0.067	SE	A1_NCBP2	JC			68138741	68138857	68144584	68144715						68141693	68141795	None	None	None	None	None	None	None	None	None	None	None	None	None	None	None	None	None	None	None	None	None	None	None	None	None
ENSG00000243725_16251	16251	ENSG00000243725	TTC4	chr1	+							16251	30,52,58,30,59	0,0,0,0,0	23,43,92	0,0,12	183	100	8.4e-06	0.00029	1.0,1.0,1.0,1.0,1.0	1.0,1.0,0.807	0.064	SE	A1_NCBP2	JCEC			54733628	54733710	54741410	54742657						54737581	54737664	None	None	None	None	None	None	None	None	None	None	None	None	None	None	None	None	None	None	None	None	None	None	None	None	None
ENSG00000243943_17241	17241	ENSG00000243943	ZNF512	chr2	+							17241	135,97,207,173,132	0,0,3,0,1	114,54,154	12,0,6	225	100	1.2e-07	1.1e-05	1.0,1.0,0.968,1.0,0.983	0.809,1.0,0.919	0.081	SE	A1_NCBP2	JCEC			27599969	27600053	27601355	27601442						27600690	27600815	None	None	None	None	None	None	None	None	None	None	None	None	None	None	None	None	None	None	None	None	None	None	None	None	None
ENSG00000244187_29183	29183	ENSG00000244187	TMEM141	chr9	+							29183	18,13,33,31,17	0,0,0,0,3	6,2,3	3,0,2	167	100	0.002	0.021	1.0,1.0,1.0,1.0,0.772	0.545,1.0,0.473	0.28	SE	A1_NCBP2	JCEC			136791343	136791424	136791946	136792030						136791710	136791777	None	None	None	None	None	None	None	None	None	None	None	None	None	None	None	None	None	None	None	None	None	None	None	None	None
ENSG00000244187_29184	29184	ENSG00000244187	TMEM141	chr9	+							29184	62,40,72,77,38	14,0,0,0,0	39,3,25	0,0,0	184	100	0.0029	0.029	0.706,1.0,1.0,1.0,1.0	1.0,1.0,1.0	-0.059	SE	A1_NCBP2	JC			136791710	136791777	136792250	136792358						136791946	136792030	None	None	None	None	None	None	None	None	None	None	None	None	None	None	None	None	None	None	None	None	None	None	None	None	None
ENSG00000245573_30589	30589	ENSG00000245573	BDNF-AS	chr11	+							30589	91,89,77,81,81	0,0,0,0,0	106,52,134	11,0,0	325	100	7.1e-05	0.0015	1.0,1.0,1.0,1.0,1.0	0.748,1.0,1.0	0.084	SE	A1_NCBP2	JCEC			27639844	27640005	27659170	27659228						27658237	27658462	None	None	None	None	None	None	None	None	None	None	None	None	None	None	None	None	None	None	None	None	None	None	None	None	None
ENSG00000245573_30590	30590	ENSG00000245573	BDNF-AS	chr11	+							30590	91,89,77,81,78	0,0,0,0,0	106,52,134	11,0,0	322	100	7.3e-05	0.0016	1.0,1.0,1.0,1.0,1.0	0.75,1.0,1.0	0.083	SE	A1_NCBP2	JCEC			27639844	27640005	27659170	27659228						27658240	27658462	None	None	None	None	None	None	None	None	None	None	None	None	None	None	None	None	None	None	None	None	None	None	None	None	None
ENSG00000245694_3313	3313	ENSG00000245694	CRNDE	chr16	-							3313	39,73,63,39,39	0,0,10,0,7	95,55,73	0,0,0	130	100	5.1e-05	0.0012	1.0,1.0,0.829,1.0,0.811	1.0,1.0,1.0	-0.072	SE	A1_NCBP2	JCEC			54918862	54919209	54923584	54923650						54920297	54920327	None	None	None	None	None	None	None	None	None	None	None	None	None	None	None	None	None	None	None	None	None	None	None	None	None
ENSG00000246695_6750	6750	ENSG00000246695	RASSF8-AS1	chr12	-							6750	74,140,130,186,89	0,0,9,14,0	160,100,182	0,0,0	200	100	8.5e-06	0.0003	1.0,1.0,0.878,0.869,1.0	1.0,1.0,1.0	-0.051	SE	A1_NCBP2	JC			25954920	25955241	25956638	25956761						25956226	25956347	None	None	None	None	None	None	None	None	None	None	None	None	None	None	None	None	None	None	None	None	None	None	None	None	None
ENSG00000248049_15339	15339	ENSG00000248049	UBA6-AS1	chr4	+							15339	11,32,4,8,11	9,0,0,15,1	5,5,59	0,0,0	200	100	9.7e-06	0.00034	0.379,1.0,1.0,0.211,0.846	1.0,1.0,1.0	-0.31	SE	A1_NCBP2	JC			67701278	67701484	67731505	67732345						67728539	67728686	None	None	None	None	None	None	None	None	None	None	None	None	None	None	None	None	None	None	None	None	None	None	None	None	None
ENSG00000248049_15340	15340	ENSG00000248049	UBA6-AS1	chr4	+							15340	31,29,47,2,19	11,3,0,0,0	51,11,32	0,0,0	197	100	9.7e-05	0.002	0.589,0.831,1.0,1.0,1.0	1.0,1.0,1.0	-0.12	SE	A1_NCBP2	JCEC			67728539	67728686	67731505	67732345						67730073	67730170	None	None	None	None	None	None	None	None	None	None	None	None	None	None	None	None	None	None	None	None	None	None	None	None	None
ENSG00000248049_15341	15341	ENSG00000248049	UBA6-AS1	chr4	+							15341	148,131,303,121,163	0,0,0,0,1	208,154,93	6,0,0	940	100	0.016	0.11	1.0,1.0,1.0,1.0,0.945	0.787,1.0,1.0	0.06	SE	A1_NCBP2	JCEC			67701278	67701484	67755188	67755255						67731505	67732345	None	None	None	None	None	None	None	None	None	None	None	None	None	None	None	None	None	None	None	None	None	None	None	None	None
ENSG00000248487_17927	17927	ENSG00000248487	ABHD14A	chr3	+							17927	6,19,20,15,82	0,0,0,0,0	14,24,39	0,8,0	336	100	0.0017	0.019	1.0,1.0,1.0,1.0,1.0	1.0,0.472,1.0	0.18	SE	A1_NCBP2	JCEC			51977870	51978082	51980835	51981196						51980392	51980628	None	None	None	None	None	None	None	None	None	None	None	None	None	None	None	None	None	None	None	None	None	None	None	None	None
ENSG00000249378_20236	20236	ENSG00000249378	LINC01060	chr4	+							20236	32,12,45,21,11	24,18,5,13,6	39,62,52	9,12,4	200	100	0.0016	0.018	0.4,0.25,0.818,0.447,0.478	0.684,0.721,0.867	-0.28	SE	A1_NCBP2	JC			188476697	188476756	188485778	188485865						188477637	188477912	None	None	None	None	None	None	None	None	None	None	None	None	None	None	None	None	None	None	None	None	None	None	None	None	None
ENSG00000249859_24520	24520	ENSG00000249859	PVT1	chr8	+							24520	0,4,3,0,7	63,74,56,68,74	9,12,0	29,29,41	157	100	2.1e-05	0.00061	0.0,0.033,0.033,0.0,0.057	0.165,0.209,0.0	-0.1	SE	A1_NCBP2	JC			127794564	127794734	127890588	127890998						127816827	127816884	None	None	None	None	None	None	None	None	None	None	None	None	None	None	None	None	None	None	None	None	None	None	None	None	None
ENSG00000249859_24523	24523	ENSG00000249859	PVT1	chr8	+							24523	63,87,61,68,104	0,4,10,0,3	37,30,62	0,0,0	200	100	0.00023	0.004	1.0,0.916,0.753,1.0,0.945	1.0,1.0,1.0	-0.077	SE	A1_NCBP2	JC			127794556	127794734	127939507	127940454						127890588	127890998	None	None	None	None	None	None	None	None	None	None	None	None	None	None	None	None	None	None	None	None	None	None	None	None	None
ENSG00000249859_24524	24524	ENSG00000249859	PVT1	chr8	+							24524	50,40,67,12,63	20,5,24,32,17	101,23,46	5,0,4	200	100	8.5e-07	4.9e-05	0.556,0.8,0.583,0.158,0.649	0.91,1.0,0.852	-0.37	SE	A1_NCBP2	JC			127890627	127890998	127989161	127989291						127939507	127939676	None	None	None	None	None	None	None	None	None	None	None	None	None	None	None	None	None	None	None	None	None	None	None	None	None
ENSG00000249859_24525	24525	ENSG00000249859	PVT1	chr8	+							24525	10,15,39,42,39	50,27,62,12,33	40,2,6	93,22,25	401	100	0.003	0.029	0.048,0.122,0.136,0.466,0.228	0.097,0.022,0.056	0.14	SE	A1_NCBP2	JCEC			127939507	127939676	127989161	127989291						127983903	127984204	None	None	None	None	None	None	None	None	None	None	None	None	None	None	None	None	None	None	None	None	None	None	None	None	None
ENSG00000249859_24526	24526	ENSG00000249859	PVT1	chr8	+							24526	29,36,53,14,36	6,5,0,4,3	20,23,34	0,0,0	200	100	2.8e-06	0.00013	0.707,0.783,1.0,0.636,0.857	1.0,1.0,1.0	-0.2	SE	A1_NCBP2	JC			127794564	127794734	128096517	128096654						127989161	127989291	None	None	None	None	None	None	None	None	None	None	None	None	None	None	None	None	None	None	None	None	None	None	None	None	None
ENSG00000249859_24527	24527	ENSG00000249859	PVT1	chr8	+							24527	70,72,97,144,84	0,4,6,0,0	73,69,49	0,16,4	230	100	0.00062	0.0085	1.0,0.887,0.875,1.0,1.0	1.0,0.652,0.842	0.12	SE	A1_NCBP2	JCEC			127890627	127890998	128070159	128070272						127989161	127989291	None	None	None	None	None	None	None	None	None	None	None	None	None	None	None	None	None	None	None	None	None	None	None	None	None
ENSG00000249859_24531	24531	ENSG00000249859	PVT1	chr8	+							24531	13,4,19,0,3	129,193,177,201,167	19,35,45	164,137,208	200	100	4.5e-14	9.7e-11	0.048,0.01,0.051,0.0,0.009	0.055,0.113,0.098	-0.065	SE	A1_NCBP2	JC			128096517	128096654	128100979	128101253						128099369	128099573	None	None	None	None	None	None	None	None	None	None	None	None	None	None	None	None	None	None	None	None	None	None	None	None	None
ENSG00000250420_8382	8382	ENSG00000250420	AACSP1	chr5	-							8382	50,40,35,43,19	0,0,0,0,0	30,18,32	7,8,0	181	100	5.6e-09	1e-06	1.0,1.0,1.0,1.0,1.0	0.703,0.554,1.0	0.25	SE	A1_NCBP2	JC			178776141	178776276	178811173	178811286						178797530	178797611	None	None	None	None	None	None	None	None	None	None	None	None	None	None	None	None	None	None	None	None	None	None	None	None	None
ENSG00000251022_8607	8607	ENSG00000251022	THAP9-AS1	chr4	-							8607	53,100,168,80,49	2,0,6,0,0	122,53,22	10,2,10	183	100	6.5e-06	0.00024	0.935,1.0,0.939,1.0,1.0	0.87,0.935,0.546	0.19	SE	A1_NCBP2	JCEC			82893008	82894847	82900076	82900223						82895691	82895774	None	None	None	None	None	None	None	None	None	None	None	None	None	None	None	None	None	None	None	None	None	None	None	None	None
ENSG00000251022_8608	8608	ENSG00000251022	THAP9-AS1	chr4	-							8608	35,23,52,22,37	2,0,6,0,0	60,37,30	10,2,10	174	100	0.00028	0.0045	0.91,1.0,0.833,1.0,1.0	0.775,0.914,0.633	0.17	SE	A1_NCBP2	JCEC			82893008	82894847	82900076	82900223						82897988	82898062	None	None	None	None	None	None	None	None	None	None	None	None	None	None	None	None	None	None	None	None	None	None	None	None	None
ENSG00000251369_1119	1119	ENSG00000251369	ZNF550	chr19	-							1119	5,21,75,68,68	0,0,0,0,4	54,62,22	12,0,0	1033	100	0.013	0.091	1.0,1.0,1.0,1.0,0.622	0.303,1.0,1.0	0.16	SE	A1_NCBP2	JCEC			57541839	57543243	57546456	57547993						57543650	57544583	None	None	None	None	None	None	None	None	None	None	None	None	None	None	None	None	None	None	None	None	None	None	None	None	None
ENSG00000251623_20248	20248	ENSG00000251623	AC139491.5	chr5	+							20248	10,43,44,35,22	6,8,0,0,6	37,39,11	0,0,0	170	100	3.5e-06	0.00015	0.495,0.76,1.0,1.0,0.683	1.0,1.0,1.0	-0.21	SE	A1_NCBP2	JCEC			176120846	176120980	176123996	176124105						176121744	176121814	None	None	None	None	None	None	None	None	None	None	None	None	None	None	None	None	None	None	None	None	None	None	None	None	None
ENSG00000253301_10353	10353	ENSG00000253301	LINC01606	chr8	+							10353	0,25,30,25,4	3,15,19,31,11	27,48,26	10,2,25	200	100	0.013	0.095	0.0,0.455,0.441,0.287,0.154	0.574,0.923,0.342	-0.35	SE	A1_NCBP2	JC			57220110	57220295	57222594	57222696						57221398	57221607	None	None	None	None	None	None	None	None	None	None	None	None	None	None	None	None	None	None	None	None	None	None	None	None	None
ENSG00000253301_10355	10355	ENSG00000253301	LINC01606	chr8	+							10355	10,22,5,1,18	0,0,0,9,2	14,7,6	0,0,0	200	100	0.006	0.052	1.0,1.0,1.0,0.053,0.818	1.0,1.0,1.0	-0.23	SE	A1_NCBP2	JC			57221398	57221607	57222594	57222696						57222168	57222271	None	None	None	None	None	None	None	None	None	None	None	None	None	None	None	None	None	None	None	None	None	None	None	None	None
ENSG00000253352_10838	10838	ENSG00000253352	TUG1	chr22	+							10838	155,218,215,290,279	301,295,374,297,458	345,346,312	414,331,351	225	100	0.0016	0.017	0.186,0.247,0.204,0.303,0.213	0.27,0.317,0.283	-0.059	SE	A1_NCBP2	JCEC			30971366	30971779	30972854	30973601						30972047	30972172	None	None	None	None	None	None	None	None	None	None	None	None	None	None	None	None	None	None	None	None	None	None	None	None	None
ENSG00000254986_7764	7764	ENSG00000254986	DPP3	chr11	+							7764	4,50,83,16,103	0,2,0,0,8	8,49,109	0,0,0	263	100	0.0061	0.052	1.0,0.905,1.0,1.0,0.83	1.0,1.0,1.0	-0.053	SE	A1_NCBP2	JCEC			66497297	66497477	66509078	66509550						66504611	66504774	None	None	None	None	None	None	None	None	None	None	None	None	None	None	None	None	None	None	None	None	None	None	None	None	None
ENSG00000256061_30507	30507	ENSG00000256061	DNAAF4	chr15	-							30507	5,5,6,8,20	0,1,0,0,0	12,9,7	0,0,6	200	100	0.015	0.1	1.0,0.714,1.0,1.0,1.0	1.0,1.0,0.368	0.15	SE	A1_NCBP2	JC			55417754	55418133	55434904	55435058						55432496	55432602	None	None	None	None	None	None	None	None	None	None	None	None	None	None	None	None	None	None	None	None	None	None	None	None	None
ENSG00000256269_7151	7151	ENSG00000256269	HMBS	chr11	+							7151	42,75,99,2,84	0,5,0,25,0	122,35,71	0,0,0	154	100	0.0018	0.019	1.0,0.907,1.0,0.049,1.0	1.0,1.0,1.0	-0.21	SE	A1_NCBP2	JCEC			119084880	119085066	119088634	119088707						119088254	119088308	None	None	None	None	None	None	None	None	None	None	None	None	None	None	None	None	None	None	None	None	None	None	None	None	None
ENSG00000256667_6846	6846	ENSG00000256667	KLRA1P	chr12	-							6846	78,49,91,16,25	0,4,0,0,0	95,65,16	16,0,0	190	100	5.9e-05	0.0013	1.0,0.866,1.0,1.0,1.0	0.758,1.0,1.0	0.054	SE	A1_NCBP2	JCEC			10595690	10595927	10598042	10598209						10596891	10596981	None	None	None	None	None	None	None	None	None	None	None	None	None	None	None	None	None	None	None	None	None	None	None	None	None
ENSG00000257261_6615	6615	ENSG00000257261	AC008014.1	chr12	+							6615	12,9,9,35,34	0,0,0,0,0	9,5,11	6,0,0	210	100	0.009	0.07	1.0,1.0,1.0,1.0,1.0	0.417,1.0,1.0	0.19	SE	A1_NCBP2	JCEC			46387746	46387972	46874816	46876285						46470152	46470262	None	None	None	None	None	None	None	None	None	None	None	None	None	None	None	None	None	None	None	None	None	None	None	None	None
ENSG00000257621_4947	4947	ENSG00000257621	PSMA3-AS1	chr14	-							4947	168,204,161,203,158	55,39,88,61,42	229,342,353	23,58,106	200	100	0.015	0.1	0.604,0.723,0.478,0.625,0.653	0.833,0.747,0.625	-0.12	SE	A1_NCBP2	JC			58272400	58274135	58291634	58291707						58285590	58285756	None	None	None	None	None	None	None	None	None	None	None	None	None	None	None	None	None	None	None	None	None	None	None	None	None
ENSG00000257621_4948	4948	ENSG00000257621	PSMA3-AS1	chr14	-							4948	415,617,582,554,545	39,44,60,38,22	666,584,842	46,14,38	266	100	0.0021	0.022	0.8,0.841,0.785,0.846,0.903	0.845,0.94,0.893	-0.058	SE	A1_NCBP2	JCEC			58273978	58274010	58291634	58291707						58285590	58285756	None	None	None	None	None	None	None	None	None	None	None	None	None	None	None	None	None	None	None	None	None	None	None	None	None
ENSG00000257621_4950	4950	ENSG00000257621	PSMA3-AS1	chr14	-							4950	34,30,19,27,20	168,194,152,203,144	0,13,26	189,318,349	196	100	1.7e-10	6.5e-08	0.094,0.073,0.06,0.064,0.066	0.0,0.02,0.037	0.052	SE	A1_NCBP2	JC			58285731	58285756	58291634	58291707						58288717	58288813	None	None	None	None	None	None	None	None	None	None	None	None	None	None	None	None	None	None	None	None	None	None	None	None	None
ENSG00000257923_26620	26620	ENSG00000257923	CUX1	chr7	+							26620	83,67,90,62,116	0,0,5,15,12	57,89,108	0,7,0	166	100	0.01	0.078	1.0,1.0,0.916,0.713,0.853	1.0,0.885,1.0	-0.065	SE	A1_NCBP2	JCEC			102196633	102197305	102200070	102200172						102198801	102198867	None	None	None	None	None	None	None	None	None	None	None	None	None	None	None	None	None	None	None	None	None	None	None	None	None
ENSG00000258289_4815	4815	ENSG00000258289	CHURC1	chr14	+							4815	339,581,655,618,437	109,146,151,184,161	836,579,913	73,97,165	171	100	7.6e-09	1.3e-06	0.645,0.699,0.717,0.663,0.613	0.87,0.777,0.764	-0.14	SE	A1_NCBP2	JC			64923990	64924126	64932137	64934385						64926009	64926080	None	None	None	None	None	None	None	None	None	None	None	None	None	None	None	None	None	None	None	None	None	None	None	None	None
ENSG00000258315_21441	21441	ENSG00000258315	C17orf49	chr17	+							21441	176,125,125,137,203	5,8,0,9,2	174,94,271	0,0,3	205	100	0.00013	0.0025	0.945,0.884,1.0,0.881,0.98	1.0,1.0,0.978	-0.055	SE	A1_NCBP2	JCEC			7016494	7016685	7017260	7017520						7016909	7017014	None	None	None	None	None	None	None	None	None	None	None	None	None	None	None	None	None	None	None	None	None	None	None	None	None
ENSG00000258890_9749	9749	ENSG00000258890	CEP95	chr17	+							9749	127,103,179,30,91	27,17,30,7,20	117,161,98	17,10,13	206	100	0.0076	0.062	0.695,0.746,0.743,0.675,0.688	0.77,0.887,0.785	-0.1	SE	A1_NCBP2	JCEC			64514228	64514358	64519320	64519436						64516722	64516828	None	None	None	None	None	None	None	None	None	None	None	None	None	None	None	None	None	None	None	None	None	None	None	None	None
ENSG00000259084_4526	4526	ENSG00000259084	AL133467.3	chr14	+							4526	36,40,49,11,43	0,0,0,0,3	75,13,32	2,0,7	555	100	6.3e-05	0.0014	1.0,1.0,1.0,1.0,0.721	0.871,1.0,0.452	0.17	SE	A1_NCBP2	JCEC			95663255	95665076	95669550	95669617						95668125	95668580	None	None	None	None	None	None	None	None	None	None	None	None	None	None	None	None	None	None	None	None	None	None	None	None	None
ENSG00000263956_20386	20386	ENSG00000263956	NBPF11	chr1	-							20386	0,13,18,14,15	10,6,25,0,18	0,2,0	5,10,13	203	100	2.7e-06	0.00012	0.0,0.516,0.262,1.0,0.291	0.0,0.09,0.0	0.38	SE	A1_NCBP2	JCEC			148123852	148124067	148126828	148127038						148124898	148125001	None	None	None	None	None	None	None	None	None	None	None	None	None	None	None	None	None	None	None	None	None	None	None	None	None
ENSG00000264522_19434	19434	ENSG00000264522	OTUD7B	chr1	-							19434	46,83,80,50,255	0,0,0,0,2	50,69,111	0,10,0	200	100	0.00076	0.01	1.0,1.0,1.0,1.0,0.985	1.0,0.775,1.0	0.072	SE	A1_NCBP2	JC			149971062	149971251	150010447	150010726						149977425	149977576	None	None	None	None	None	None	None	None	None	None	None	None	None	None	None	None	None	None	None	None	None	None	None	None	None
ENSG00000264538_18987	18987	ENSG00000264538	SUZ12P1	chr17	+							18987	26,22,36,9,12	21,6,3,0,0	22,43,16	0,0,0	165	100	1.1e-06	5.8e-05	0.429,0.69,0.879,1.0,1.0	1.0,1.0,1.0	-0.2	SE	A1_NCBP2	JCEC			30731705	30732123	30759490	30759539						30735032	30735097	None	None	None	None	None	None	None	None	None	None	None	None	None	None	None	None	None	None	None	None	None	None	None	None	None
ENSG00000264538_18988	18988	ENSG00000264538	SUZ12P1	chr17	+							18988	113,55,42,39,76	21,6,3,0,0	74,88,56	0,0,0	169	100	1.5e-07	1.2e-05	0.761,0.844,0.892,1.0,1.0	1.0,1.0,1.0	-0.1	SE	A1_NCBP2	JC			30731705	30732123	30759490	30759539						30743300	30743369	None	None	None	None	None	None	None	None	None	None	None	None	None	None	None	None	None	None	None	None	None	None	None	None	None
ENSG00000264538_18990	18990	ENSG00000264538	SUZ12P1	chr17	+							18990	55,30,22,13,23	0,0,0,20,0	18,30,20	0,0,0	169	100	0.024	0.15	1.0,1.0,1.0,0.278,1.0	1.0,1.0,1.0	-0.14	SE	A1_NCBP2	JCEC			30735032	30735097	30758171	30758335						30743300	30743369	None	None	None	None	None	None	None	None	None	None	None	None	None	None	None	None	None	None	None	None	None	None	None	None	None
ENSG00000266173_4598	4598	ENSG00000266173	STRADA	chr17	-							4598	72,52,93,34,59	0,0,8,0,8	33,31,64	2,10,6	272	100	0.011	0.084	1.0,1.0,0.81,1.0,0.731	0.858,0.533,0.797	0.18	SE	A1_NCBP2	JCEC			63706634	63706739	63710490	63710614						63707246	63707418	None	None	None	None	None	None	None	None	None	None	None	None	None	None	None	None	None	None	None	None	None	None	None	None	None
ENSG00000266338_9926	9926	ENSG00000266338	NBPF15	chr1	-							9926	4,20,16,69,27	0,12,11,8,2	64,39,44	2,0,6	242	100	0.0068	0.056	1.0,0.408,0.375,0.781,0.848	0.93,1.0,0.752	-0.21	SE	A1_NCBP2	JCEC			144440140	144440295	144456536	144456805						144448774	144448916	None	None	None	None	None	None	None	None	None	None	None	None	None	None	None	None	None	None	None	None	None	None	None	None	None
ENSG00000267041_9975	9975	ENSG00000267041	ZNF850	chr19	-							9975	55,55,51,24,43	5,0,0,0,8	19,16,41	0,0,0	196	100	0.00054	0.0075	0.849,1.0,1.0,1.0,0.733	1.0,1.0,1.0	-0.084	SE	A1_NCBP2	JCEC			36743479	36750804	36762304	36762431						36761642	36761738	None	None	None	None	None	None	None	None	None	None	None	None	None	None	None	None	None	None	None	None	None	None	None	None	None
ENSG00000267645_26632	26632	ENSG00000267645	AC105052.3	chr7	-							26632	79,108,129,58,113	0,4,6,0,5	95,114,178	0,0,0	275	100	0.00014	0.0026	1.0,0.908,0.887,1.0,0.892	1.0,1.0,1.0	-0.063	SE	A1_NCBP2	JCEC			102666076	102666163	102668914	102669004						102667089	102667264	None	None	None	None	None	None	None	None	None	None	None	None	None	None	None	None	None	None	None	None	None	None	None	None	None
ENSG00000268621_1312	1312	ENSG00000268621	IGFL2-AS1	chr19	-							1312	45,15,27,22,31	43,48,66,75,37	4,0,39	37,65,106	200	100	3.2e-05	0.00084	0.344,0.135,0.17,0.128,0.295	0.051,0.0,0.155	0.15	SE	A1_NCBP2	JC			46189382	46190414	46198407	46198442						46195677	46195838	None	None	None	None	None	None	None	None	None	None	None	None	None	None	None	None	None	None	None	None	None	None	None	None	None
ENSG00000269693_1597	1597	ENSG00000269693	AC010422.6	chr19	-							1597	1,24,19,70,7	0,0,0,0,0	38,26,25	12,0,0	161	100	3.1e-05	0.0008	1.0,1.0,1.0,1.0,1.0	0.663,1.0,1.0	0.11	SE	A1_NCBP2	JCEC			12525719	12527916	12528569	12528696						12528303	12528364	None	None	None	None	None	None	None	None	None	None	None	None	None	None	None	None	None	None	None	None	None	None	None	None	None
ENSG00000270647_17365	17365	ENSG00000270647	TAF15	chr17	+							17365	279,225,391,137,148	0,2,0,19,0	282,132,268	0,0,0	221	100	0.0015	0.017	1.0,0.981,1.0,0.765,1.0	1.0,1.0,1.0	-0.051	SE	A1_NCBP2	JCEC			35822639	35822833	35834565	35834598						35824077	35824198	None	None	None	None	None	None	None	None	None	None	None	None	None	None	None	None	None	None	None	None	None	None	None	None	None
ENSG00000272419_13104	13104	ENSG00000272419	LINC01145	chr1	-							13104	15,14,4,4,9	0,0,0,0,0	7,8,31	0,0,12	200	100	3.8e-05	0.00097	1.0,1.0,1.0,1.0,1.0	1.0,1.0,0.564	0.14	SE	A1_NCBP2	JC			145168404	145169086	145215638	145215850						145170941	145171185	None	None	None	None	None	None	None	None	None	None	None	None	None	None	None	None	None	None	None	None	None	None	None	None	None
ENSG00000274211_2671	2671	ENSG00000274211	SOCS7	chr17	+							2671	319,357,319,287,417	0,0,0,0,4	320,290,400	18,14,0	200	100	5.4e-10	1.7e-07	1.0,1.0,1.0,1.0,0.981	0.899,0.912,1.0	0.059	SE	A1_NCBP2	JC			38367881	38368050	38395308	38395444						38377713	38377842	None	None	None	None	None	None	None	None	None	None	None	None	None	None	None	None	None	None	None	None	None	None	None	None	None
ENSG00000274391_752	752	ENSG00000274391	TPTE	chr21	+							752	32,56,55,34,50	12,0,0,0,0	42,14,18	0,0,0	154	100	0.017	0.11	0.634,1.0,1.0,1.0,1.0	1.0,1.0,1.0	-0.073	SE	A1_NCBP2	JCEC			10541111	10541165	10559493	10559544						10542394	10542448	None	None	None	None	None	None	None	None	None	None	None	None	None	None	None	None	None	None	None	None	None	None	None	None	None
ENSG00000274391_754	754	ENSG00000274391	TPTE	chr21	+							754	10,13,45,0,31	14,11,0,16,10	25,12,14	0,4,0	154	100	0.00031	0.0049	0.317,0.434,1.0,0.0,0.668	1.0,0.661,1.0	-0.4	SE	A1_NCBP2	JCEC			10542394	10542448	10559493	10559544						10543328	10543382	None	None	None	None	None	None	None	None	None	None	None	None	None	None	None	None	None	None	None	None	None	None	None	None	None
ENSG00000274391_755	755	ENSG00000274391	TPTE	chr21	+							755	23,26,36,0,19	14,11,0,16,10	23,15,19	0,4,0	160	100	0.00027	0.0044	0.507,0.596,1.0,0.0,0.543	1.0,0.701,1.0	-0.37	SE	A1_NCBP2	JCEC			10542394	10542448	10559493	10559544						10552656	10552716	None	None	None	None	None	None	None	None	None	None	None	None	None	None	None	None	None	None	None	None	None	None	None	None	None
ENSG00000274391_756	756	ENSG00000274391	TPTE	chr21	+							756	16,16,36,11,13	4,0,26,0,5	28,2,22	0,0,0	160	100	5.5e-07	3.5e-05	0.714,1.0,0.464,1.0,0.619	1.0,1.0,1.0	-0.24	SE	A1_NCBP2	JCEC			10543328	10543382	10559493	10559544						10552656	10552716	None	None	None	None	None	None	None	None	None	None	None	None	None	None	None	None	None	None	None	None	None	None	None	None	None
ENSG00000274391_761	761	ENSG00000274391	TPTE	chr21	+							761	30,62,129,19,70	0,0,10,18,5	111,84,80	0,2,0	181	100	2.3e-05	0.00064	1.0,1.0,0.877,0.368,0.886	1.0,0.959,1.0	-0.16	SE	A1_NCBP2	JC			10590461	10590523	10598014	10598094						10592292	10592373	None	None	None	None	None	None	None	None	None	None	None	None	None	None	None	None	None	None	None	None	None	None	None	None	None
ENSG00000274391_762	762	ENSG00000274391	TPTE	chr21	+							762	41,62,91,75,22	0,0,10,18,5	162,81,80	0,2,0	206	100	1e-07	9.5e-06	1.0,1.0,0.815,0.669,0.681	1.0,0.952,1.0	-0.15	SE	A1_NCBP2	JCEC			10590461	10590523	10598014	10598094						10595981	10596087	None	None	None	None	None	None	None	None	None	None	None	None	None	None	None	None	None	None	None	None	None	None	None	None	None
ENSG00000275066_21218	21218	ENSG00000275066	SYNRG	chr17	-							21218	16,42,47,52,33	36,10,0,0,13	13,12,34	7,18,29	136	100	0.00096	0.012	0.246,0.755,1.0,1.0,0.651	0.577,0.329,0.463	0.27	SE	A1_NCBP2	JCEC			37514806	37519071	37520537	37520648						37520178	37520214	None	None	None	None	None	None	None	None	None	None	None	None	None	None	None	None	None	None	None	None	None	None	None	None	None
ENSG00000276043_22730	22730	ENSG00000276043	UHRF1	chr19	+							22730	22,113,31,46,136	0,0,0,0,0	33,30,74	0,0,12	200	100	6.3e-06	0.00024	1.0,1.0,1.0,1.0,1.0	1.0,1.0,0.755	0.082	SE	A1_NCBP2	JC			4909429	4909655	4929221	4929476						4910875	4911038	None	None	None	None	None	None	None	None	None	None	None	None	None	None	None	None	None	None	None	None	None	None	None	None	None
ENSG00000276141_24059	24059	ENSG00000276141	WHAMMP3	chr15	+							24059	36,16,60,26,24	0,0,0,0,0	41,49,30	0,0,14	266	100	0.00092	0.011	1.0,1.0,1.0,1.0,1.0	1.0,1.0,0.446	0.18	SE	A1_NCBP2	JCEC			22672689	22672859	22676804	22676934						22674420	22674586	None	None	None	None	None	None	None	None	None	None	None	None	None	None	None	None	None	None	None	None	None	None	None	None	None
ENSG00000276291_21175	21175	ENSG00000276291	FRG1HP	chr9	+							21175	299,218,366,261,245	2,2,4,60,20	247,202,212	0,0,4	226	100	5.1e-07	3.2e-05	0.985,0.98,0.976,0.658,0.844	1.0,1.0,0.959	-0.098	SE	A1_NCBP2	JCEC			40994632	40994699	41011616	41011730						41008880	41009006	None	None	None	None	None	None	None	None	None	None	None	None	None	None	None	None	None	None	None	None	None	None	None	None	None
ENSG00000276550_4406	4406	ENSG00000276550	HERC2P2	chr15	+							4406	25,49,29,27,21	0,0,3,13,0	33,16,32	0,0,0	276	100	0.0002	0.0035	1.0,1.0,0.778,0.429,1.0	1.0,1.0,1.0	-0.16	SE	A1_NCBP2	JCEC			22516908	22516990	22537437	22537608						22534067	22534243	None	None	None	None	None	None	None	None	None	None	None	None	None	None	None	None	None	None	None	None	None	None	None	None	None
ENSG00000277149_26036	26036	ENSG00000277149	TYW1B	chr7	-							26036	46,77,108,46,35	0,0,0,26,2	60,27,93	0,0,0	200	100	0.00073	0.0098	1.0,1.0,1.0,0.469,0.897	1.0,1.0,1.0	-0.13	SE	A1_NCBP2	JC			72694686	72694822	72744483	72744601						72713620	72713798	None	None	None	None	None	None	None	None	None	None	None	None	None	None	None	None	None	None	None	None	None	None	None	None	None
ENSG00000278311_7374	7374	ENSG00000278311	GGNBP2	chr17	+							7374	51,71,77,62,111	8,1,7,0,0	93,76,129	0,0,0	299	100	2.2e-05	0.00062	0.681,0.96,0.786,1.0,1.0	1.0,1.0,1.0	-0.12	SE	A1_NCBP2	JCEC			36544918	36545097	36554819	36554900						36545618	36545817	None	None	None	None	None	None	None	None	None	None	None	None	None	None	None	None	None	None	None	None	None	None	None	None	None
ENSG00000278530_1517	1517	ENSG00000278530	CHMP1B2P	chrX	-							1517	54,47,90,129,39	0,0,0,2,2	91,54,63	0,16,0	200	100	0.00047	0.0069	1.0,1.0,1.0,0.97,0.907	1.0,0.628,1.0	0.099	SE	A1_NCBP2	JC			80228488	80234590	80289663	80289771						80288905	80289057	None	None	None	None	None	None	None	None	None	None	None	None	None	None	None	None	None	None	None	None	None	None	None	None	None
ENSG00000278540_29586	29586	ENSG00000278540	ACACA	chr17	-							29586	349,380,397,288,355	16,13,11,17,20	398,207,487	4,1,4	221	100	3.5e-09	6.6e-07	0.908,0.93,0.942,0.885,0.889	0.978,0.989,0.982	-0.072	SE	A1_NCBP2	JCEC			37149863	37149974	37155682	37155780						37151300	37151421	None	None	None	None	None	None	None	None	None	None	None	None	None	None	None	None	None	None	None	None	None	None	None	None	None
ENSG00000278540_29598	29598	ENSG00000278540	ACACA	chr17	-							29598	70,61,109,85,52	89,100,174,169,64	31,41,67	116,144,166	200	100	6.5e-07	3.9e-05	0.282,0.234,0.239,0.201,0.289	0.118,0.125,0.168	0.11	SE	A1_NCBP2	JC			37284837	37284970	37330172	37330425						37289417	37289528	None	None	None	None	None	None	None	None	None	None	None	None	None	None	None	None	None	None	None	None	None	None	None	None	None
ENSG00000284770_10894	10894	ENSG00000284770	TBCE	chr1	+							10894	66,69,72,82,135	2,0,1,0,7	45,50,48	8,6,0	185	100	0.00081	0.01	0.947,1.0,0.975,1.0,0.912	0.753,0.818,1.0	0.11	SE	A1_NCBP2	JCEC			235380018	235380149	235414432	235414618						235401502	235401587	None	None	None	None	None	None	None	None	None	None	None	None	None	None	None	None	None	None	None	None	None	None	None	None	None

### Sheet: Enrichment
GroupID	Category	Term	Description	LogP	Log(q-value)	Genes	Symbols	InTerm_InList
1_Summary	Reactome Gene Sets	R-HSA-1640170	Cell Cycle	-36.1021	-31.6328	332,545,672,675,898,994,996,1060,1062,1104,1453,1616,1736,1763,1783,1876,2305,2801,3161,3842,4194,4605,4683,4926,4927,4957,5000,5108,5116,5426,5427,5433,5515,5528,5557,5578,5706,5862,5884,5888,5905,5933,5934,5981,5982,6502,6790,7013,7027,7029,7112,7156,7158,7321,7468,7486,7514,7840,8021,8086,8317,8379,8481,8548,8815,8881,8924,8945,9025,9156,9212,9493,9577,9662,9688,9735,9738,9814,9837,9883,10000,10111,10133,10274,10388,10393,10592,10735,10762,10776,11004,11047,11064,11065,11097,11200,22995,23194,23224,23243,23279,23291,23421,23595,23636,23649,25836,25906,25909,25913,26277,27229,29893,51230,51343,51529,51720,51773,53371,54069,54801,54820,54930,55125,55291,55355,55706,55755,55869,57082,57551,63967,64105,64326,64682,64689,64785,64946,79172,79648,79682,79866,79902,80184,80321,81929,83990,84057,84515,84617,84930,91687,91750,91754,93323,95681,121441,132660,151648,200014,220134,348235,348995,378708,367,1499,1742,2017,2316,2885,3688,3895,3984,4638,4771,5580,5747,6242,8936,9928,10096,10152,10499,10810,11113,23081,23433,57120,64837,81624,114793,128239,147179	BIRC5,ATR,BRCA1,BRCA2,CCNE1,CDC25B,CDC27,CENPC,CENPE,RCC1,CSNK1D,DAXX,DKC1,DNA2,DYNC1LI2,E2F6,FOXM1,GOLGA2,HMMR,TNPO1,MDM4,MYBL2,NBN,NUMA1,NUP88,ODF2,ORC4,PCM1,PCNT,POLE,POLE2,POLR2D,PPP2CA,PPP2R5D,PRIM1,PRKCA,PSMC6,RAB2A,RAD17,RAD51,RANGAP1,RBL1,RBL2,RFC1,RFC2,SKP2,AURKA,TERF1,TFDP1,TFDP2,TMPO,TOP3A,TP53BP1,UBE2D1,NSD2,WRN,XPO1,ALMS1,NUP214,AAAS,CDC7,MAD1L1,OFD1,BLZF1,BANF1,CDC16,HERC2,BTRC,RNF8,EXO1,AURKB,KIF23,BABAM2,CEP135,NUP93,KNTC1,CCP110,SFI1,GINS1,POM121,AKT3,RAD50,OPTN,STAG1,SYCP2,ANAPC10,SMC2,STAG2,NUP50,ARPP19,KIF2C,ADRM1,CNTRL,UBE2C,NUP42,CHEK2,CEP152,FBXL7,SYNE2,ANKRD28,NUP160,FBXW11,ITGB3BP,ORC3,NUP62,POLA2,NIPBL,ANAPC15,AHCTF1,POT1,TINF2,TUBGCP4,PSMC3IP,PHF20,FZR1,ANAPC11,UIMC1,RSF1,NUP54,MIS18A,HAUS6,NDE1,HAUS4,CEP192,PPP6R3,HJURP,NDC1,CDK5RAP2,HDAC8,KNL1,TAOK1,CLSPN,CENPK,COP1,ANAPC1,GORASP1,GINS3,CENPH,CENPO,MCPH1,CENPU,BORA,NUP85,CEP290,CEP70,SEH1L,BRIP1,MND1,MCM8,TUBB6,MASTL,CENPL,LIN52,NEK9,HAUS8,CEP41,NEDD1,LIN54,SGO1,CC2D1B,SKA1,SKA2,NUP43,CENPS,AR,CTNNB1,DLG4,CTTN,FLNA,GRB2,ITGB1,KTN1,LIMK1,MYLK,NF2,PRKCD,PTK2,RTKN,WASF1,KIF14,ACTR3,ABI2,NCOA2,WASF3,CIT,KDM4C,RHOQ,GOPC,KLC2,DIAPH3,FMNL2,IQGAP3,WIPF2	193/-
1_Member	Reactome Gene Sets	R-HSA-1640170	Cell Cycle	-36.1021	-31.6328	332,545,672,675,898,994,996,1060,1062,1104,1453,1616,1736,1763,1783,1876,2305,2801,3161,3842,4194,4605,4683,4926,4927,4957,5000,5108,5116,5426,5427,5433,5515,5528,5557,5578,5706,5862,5884,5888,5905,5933,5934,5981,5982,6502,6790,7013,7027,7029,7112,7156,7158,7321,7468,7486,7514,7840,8021,8086,8317,8379,8481,8548,8815,8881,8924,8945,9025,9156,9212,9493,9577,9662,9688,9735,9738,9814,9837,9883,10000,10111,10133,10274,10388,10393,10592,10735,10762,10776,11004,11047,11064,11065,11097,11200,22995,23194,23224,23243,23279,23291,23421,23595,23636,23649,25836,25906,25909,25913,26277,27229,29893,51230,51343,51529,51720,51773,53371,54069,54801,54820,54930,55125,55291,55355,55706,55755,55869,57082,57551,63967,64105,64326,64682,64689,64785,64946,79172,79648,79682,79866,79902,80184,80321,81929,83990,84057,84515,84617,84930,91687,91750,91754,93323,95681,121441,132660,151648,200014,220134,348235,348995,378708	BIRC5,ATR,BRCA1,BRCA2,CCNE1,CDC25B,CDC27,CENPC,CENPE,RCC1,CSNK1D,DAXX,DKC1,DNA2,DYNC1LI2,E2F6,FOXM1,GOLGA2,HMMR,TNPO1,MDM4,MYBL2,NBN,NUMA1,NUP88,ODF2,ORC4,PCM1,PCNT,POLE,POLE2,POLR2D,PPP2CA,PPP2R5D,PRIM1,PRKCA,PSMC6,RAB2A,RAD17,RAD51,RANGAP1,RBL1,RBL2,RFC1,RFC2,SKP2,AURKA,TERF1,TFDP1,TFDP2,TMPO,TOP3A,TP53BP1,UBE2D1,NSD2,WRN,XPO1,ALMS1,NUP214,AAAS,CDC7,MAD1L1,OFD1,BLZF1,BANF1,CDC16,HERC2,BTRC,RNF8,EXO1,AURKB,KIF23,BABAM2,CEP135,NUP93,KNTC1,CCP110,SFI1,GINS1,POM121,AKT3,RAD50,OPTN,STAG1,SYCP2,ANAPC10,SMC2,STAG2,NUP50,ARPP19,KIF2C,ADRM1,CNTRL,UBE2C,NUP42,CHEK2,CEP152,FBXL7,SYNE2,ANKRD28,NUP160,FBXW11,ITGB3BP,ORC3,NUP62,POLA2,NIPBL,ANAPC15,AHCTF1,POT1,TINF2,TUBGCP4,PSMC3IP,PHF20,FZR1,ANAPC11,UIMC1,RSF1,NUP54,MIS18A,HAUS6,NDE1,HAUS4,CEP192,PPP6R3,HJURP,NDC1,CDK5RAP2,HDAC8,KNL1,TAOK1,CLSPN,CENPK,COP1,ANAPC1,GORASP1,GINS3,CENPH,CENPO,MCPH1,CENPU,BORA,NUP85,CEP290,CEP70,SEH1L,BRIP1,MND1,MCM8,TUBB6,MASTL,CENPL,LIN52,NEK9,HAUS8,CEP41,NEDD1,LIN54,SGO1,CC2D1B,SKA1,SKA2,NUP43,CENPS	164/684
1_Member	Reactome Gene Sets	R-HSA-69278	Cell Cycle, Mitotic	-26.5794	-23.224	332,898,994,996,1060,1062,1104,1453,1763,1783,1876,2305,2801,3161,3842,4605,4926,4927,4957,5000,5108,5116,5426,5427,5515,5528,5557,5578,5706,5862,5905,5933,5934,5981,5982,6502,6790,7027,7029,7112,7321,7514,7840,8021,8086,8317,8379,8481,8548,8815,8881,8945,9212,9493,9662,9688,9735,9738,9814,9837,9883,10000,10133,10274,10393,10592,10735,10762,10776,11004,11047,11064,11065,11097,22995,23194,23279,23291,23421,23595,23636,23649,25836,25906,25909,27229,51343,51529,53371,54801,54820,54930,55125,55355,55706,55755,55869,57082,57551,64105,64682,64689,64785,64946,79172,79648,79682,79866,79902,80184,80321,81929,84515,84617,84930,91687,91750,91754,93323,95681,121441,132660,151648,200014,220134,348235,348995,378708	BIRC5,CCNE1,CDC25B,CDC27,CENPC,CENPE,RCC1,CSNK1D,DNA2,DYNC1LI2,E2F6,FOXM1,GOLGA2,HMMR,TNPO1,MYBL2,NUMA1,NUP88,ODF2,ORC4,PCM1,PCNT,POLE,POLE2,PPP2CA,PPP2R5D,PRIM1,PRKCA,PSMC6,RAB2A,RANGAP1,RBL1,RBL2,RFC1,RFC2,SKP2,AURKA,TFDP1,TFDP2,TMPO,UBE2D1,XPO1,ALMS1,NUP214,AAAS,CDC7,MAD1L1,OFD1,BLZF1,BANF1,CDC16,BTRC,AURKB,KIF23,CEP135,NUP93,KNTC1,CCP110,SFI1,GINS1,POM121,AKT3,OPTN,STAG1,ANAPC10,SMC2,STAG2,NUP50,ARPP19,KIF2C,ADRM1,CNTRL,UBE2C,NUP42,CEP152,FBXL7,NUP160,FBXW11,ITGB3BP,ORC3,NUP62,POLA2,NIPBL,ANAPC15,AHCTF1,TUBGCP4,FZR1,ANAPC11,NUP54,HAUS6,NDE1,HAUS4,CEP192,HJURP,NDC1,CDK5RAP2,HDAC8,KNL1,TAOK1,CENPK,ANAPC1,GORASP1,GINS3,CENPH,CENPO,MCPH1,CENPU,BORA,NUP85,CEP290,CEP70,SEH1L,MCM8,TUBB6,MASTL,CENPL,LIN52,NEK9,HAUS8,CEP41,NEDD1,LIN54,SGO1,CC2D1B,SKA1,SKA2,NUP43,CENPS	128/554
1_Member	Reactome Gene Sets	R-HSA-68886	M Phase	-19.1781	-16.2998	332,996,1060,1062,1104,1453,1783,2801,3842,4926,4927,4957,5108,5116,5515,5528,5578,5706,5862,5905,7112,7321,7514,7840,8021,8086,8379,8481,8548,8815,8881,9212,9493,9662,9688,9735,9738,9814,9883,10274,10393,10592,10735,10762,10776,11004,11047,11064,11065,11097,22995,23279,23421,23636,25836,25906,25909,27229,51529,53371,54801,54820,54930,55125,55706,55755,55869,57082,57551,64105,64682,64689,64946,79172,79648,79682,79902,80184,80321,81929,84617,84930,91687,91754,93323,95681,121441,151648,200014,220134,348235,348995,378708	BIRC5,CDC27,CENPC,CENPE,RCC1,CSNK1D,DYNC1LI2,GOLGA2,TNPO1,NUMA1,NUP88,ODF2,PCM1,PCNT,PPP2CA,PPP2R5D,PRKCA,PSMC6,RAB2A,RANGAP1,TMPO,UBE2D1,XPO1,ALMS1,NUP214,AAAS,MAD1L1,OFD1,BLZF1,BANF1,CDC16,AURKB,KIF23,CEP135,NUP93,KNTC1,CCP110,SFI1,POM121,STAG1,ANAPC10,SMC2,STAG2,NUP50,ARPP19,KIF2C,ADRM1,CNTRL,UBE2C,NUP42,CEP152,NUP160,ITGB3BP,NUP62,NIPBL,ANAPC15,AHCTF1,TUBGCP4,ANAPC11,NUP54,HAUS6,NDE1,HAUS4,CEP192,NDC1,CDK5RAP2,HDAC8,KNL1,TAOK1,CENPK,ANAPC1,GORASP1,CENPH,CENPO,MCPH1,CENPU,NUP85,CEP290,CEP70,SEH1L,TUBB6,MASTL,CENPL,NEK9,HAUS8,CEP41,NEDD1,SGO1,CC2D1B,SKA1,SKA2,NUP43,CENPS	93/406
1_Member	Reactome Gene Sets	R-HSA-68877	Mitotic Prometaphase	-16.5121	-13.8136	332,1060,1062,1453,1783,4926,4957,5108,5116,5515,5528,5905,7514,7840,8379,8481,9212,9662,9735,9738,9814,10274,10592,10735,11004,11064,22995,23279,23421,25909,27229,54801,54820,54930,55125,55755,55869,57082,57551,64105,64946,79172,79682,79902,80184,80321,81929,84617,91687,91754,93323,95681,121441,151648,220134,348235,348995,378708	BIRC5,CENPC,CENPE,CSNK1D,DYNC1LI2,NUMA1,ODF2,PCM1,PCNT,PPP2CA,PPP2R5D,RANGAP1,XPO1,ALMS1,MAD1L1,OFD1,AURKB,CEP135,KNTC1,CCP110,SFI1,STAG1,SMC2,STAG2,KIF2C,CNTRL,CEP152,NUP160,ITGB3BP,AHCTF1,TUBGCP4,HAUS6,NDE1,HAUS4,CEP192,CDK5RAP2,HDAC8,KNL1,TAOK1,CENPK,CENPH,CENPO,CENPU,NUP85,CEP290,CEP70,SEH1L,TUBB6,CENPL,NEK9,HAUS8,CEP41,NEDD1,SGO1,SKA1,SKA2,NUP43,CENPS	58/206
1_Member	Reactome Gene Sets	R-HSA-69620	Cell Cycle Checkpoints	-15.7082	-13.0649	332,545,672,898,996,1060,1062,1763,1783,4194,4683,5000,5515,5528,5706,5884,5905,5982,7156,7158,7321,7468,7486,7514,8317,8379,8881,8924,8945,9025,9156,9212,9577,9735,10111,10393,11004,11047,11065,11200,23279,23291,23421,23595,25906,25909,51230,51529,51720,54820,57082,57551,63967,64105,64326,64682,64946,79172,79682,79902,81929,83990,84515,91687,151648,220134,348235,348995,378708	BIRC5,ATR,BRCA1,CCNE1,CDC27,CENPC,CENPE,DNA2,DYNC1LI2,MDM4,NBN,ORC4,PPP2CA,PPP2R5D,PSMC6,RAD17,RANGAP1,RFC2,TOP3A,TP53BP1,UBE2D1,NSD2,WRN,XPO1,CDC7,MAD1L1,CDC16,HERC2,BTRC,RNF8,EXO1,AURKB,BABAM2,KNTC1,RAD50,ANAPC10,KIF2C,ADRM1,UBE2C,CHEK2,NUP160,FBXW11,ITGB3BP,ORC3,ANAPC15,AHCTF1,PHF20,ANAPC11,UIMC1,NDE1,KNL1,TAOK1,CLSPN,CENPK,COP1,ANAPC1,CENPH,CENPO,CENPU,NUP85,SEH1L,BRIP1,MCM8,CENPL,SGO1,SKA1,SKA2,NUP43,CENPS	69/285
1_Member	Reactome Gene Sets	R-HSA-69618	Mitotic Spindle Checkpoint	-13.7755	-11.2456	332,996,1060,1062,1783,5515,5528,5905,7321,7514,8379,8881,9212,9735,10393,11004,11065,23279,23421,25906,25909,51529,54820,57082,57551,64105,64682,64946,79172,79682,79902,81929,91687,151648,220134,348235,348995,378708	BIRC5,CDC27,CENPC,CENPE,DYNC1LI2,PPP2CA,PPP2R5D,RANGAP1,UBE2D1,XPO1,MAD1L1,CDC16,AURKB,KNTC1,ANAPC10,KIF2C,UBE2C,NUP160,ITGB3BP,ANAPC15,AHCTF1,ANAPC11,NDE1,KNL1,TAOK1,CENPK,ANAPC1,CENPH,CENPO,CENPU,NUP85,SEH1L,CENPL,SGO1,SKA1,SKA2,NUP43,CENPS	38/113
1_Member	Reactome Gene Sets	R-HSA-68882	Mitotic Anaphase	-12.2863	-9.90689	332,996,1060,1062,1104,1783,3842,5515,5528,5706,5905,7112,7321,7514,8379,8815,8881,9212,9688,9735,9883,10274,10393,10735,11004,11047,11065,23279,23421,23636,25906,25909,51529,53371,54820,55706,55869,57082,57551,64105,64682,64946,79172,79682,79902,81929,84617,91687,151648,200014,220134,348235,348995,378708	BIRC5,CDC27,CENPC,CENPE,RCC1,DYNC1LI2,TNPO1,PPP2CA,PPP2R5D,PSMC6,RANGAP1,TMPO,UBE2D1,XPO1,MAD1L1,BANF1,CDC16,AURKB,NUP93,KNTC1,POM121,STAG1,ANAPC10,STAG2,KIF2C,ADRM1,UBE2C,NUP160,ITGB3BP,NUP62,ANAPC15,AHCTF1,ANAPC11,NUP54,NDE1,NDC1,HDAC8,KNL1,TAOK1,CENPK,ANAPC1,CENPH,CENPO,CENPU,NUP85,SEH1L,TUBB6,CENPL,SGO1,CC2D1B,SKA1,SKA2,NUP43,CENPS	54/225
1_Member	Reactome Gene Sets	R-HSA-2555396	Mitotic Metaphase and Anaphase	-12.2035	-9.83109	332,996,1060,1062,1104,1783,3842,5515,5528,5706,5905,7112,7321,7514,8379,8815,8881,9212,9688,9735,9883,10274,10393,10735,11004,11047,11065,23279,23421,23636,25906,25909,51529,53371,54820,55706,55869,57082,57551,64105,64682,64946,79172,79682,79902,81929,84617,91687,151648,200014,220134,348235,348995,378708	BIRC5,CDC27,CENPC,CENPE,RCC1,DYNC1LI2,TNPO1,PPP2CA,PPP2R5D,PSMC6,RANGAP1,TMPO,UBE2D1,XPO1,MAD1L1,BANF1,CDC16,AURKB,NUP93,KNTC1,POM121,STAG1,ANAPC10,STAG2,KIF2C,ADRM1,UBE2C,NUP160,ITGB3BP,NUP62,ANAPC15,AHCTF1,ANAPC11,NUP54,NDE1,NDC1,HDAC8,KNL1,TAOK1,CENPK,ANAPC1,CENPH,CENPO,CENPU,NUP85,SEH1L,TUBB6,CENPL,SGO1,CC2D1B,SKA1,SKA2,NUP43,CENPS	54/226
1_Member	Reactome Gene Sets	R-HSA-2467813	Separation of Sister Chromatids	-10.428	-8.19161	332,996,1060,1062,1783,5515,5528,5706,5905,7321,7514,8379,8881,9212,9735,10274,10393,10735,11004,11047,11065,23279,23421,25906,25909,51529,54820,55869,57082,57551,64105,64682,64946,79172,79682,79902,81929,84617,91687,151648,220134,348235,348995,378708	BIRC5,CDC27,CENPC,CENPE,DYNC1LI2,PPP2CA,PPP2R5D,PSMC6,RANGAP1,UBE2D1,XPO1,MAD1L1,CDC16,AURKB,KNTC1,STAG1,ANAPC10,STAG2,KIF2C,ADRM1,UBE2C,NUP160,ITGB3BP,ANAPC15,AHCTF1,ANAPC11,NDE1,HDAC8,KNL1,TAOK1,CENPK,ANAPC1,CENPH,CENPO,CENPU,NUP85,SEH1L,TUBB6,CENPL,SGO1,SKA1,SKA2,NUP43,CENPS	44/180
1_Member	Reactome Gene Sets	R-HSA-141424	Amplification of signal from the kinetochores	-10.1197	-7.90803	332,1060,1062,1783,5515,5528,5905,7514,8379,9212,9735,11004,23279,23421,25909,54820,57082,57551,64105,64946,79172,79682,79902,81929,91687,151648,220134,348235,348995,378708	BIRC5,CENPC,CENPE,DYNC1LI2,PPP2CA,PPP2R5D,RANGAP1,XPO1,MAD1L1,AURKB,KNTC1,KIF2C,NUP160,ITGB3BP,AHCTF1,NDE1,KNL1,TAOK1,CENPK,CENPH,CENPO,CENPU,NUP85,SEH1L,CENPL,SGO1,SKA1,SKA2,NUP43,CENPS	30/96
1_Member	Reactome Gene Sets	R-HSA-141444	Amplification of signal from unattached kinetochores via a MAD2 inhibitory signal	-10.1197	-7.90803	332,1060,1062,1783,5515,5528,5905,7514,8379,9212,9735,11004,23279,23421,25909,54820,57082,57551,64105,64946,79172,79682,79902,81929,91687,151648,220134,348235,348995,378708	BIRC5,CENPC,CENPE,DYNC1LI2,PPP2CA,PPP2R5D,RANGAP1,XPO1,MAD1L1,AURKB,KNTC1,KIF2C,NUP160,ITGB3BP,AHCTF1,NDE1,KNL1,TAOK1,CENPK,CENPH,CENPO,CENPU,NUP85,SEH1L,CENPL,SGO1,SKA1,SKA2,NUP43,CENPS	30/96
1_Member	Reactome Gene Sets	R-HSA-2500257	Resolution of Sister Chromatid Cohesion	-9.14147	-7.01846	332,1060,1062,1783,5515,5528,5905,7514,8379,9212,9735,10274,10735,11004,23279,23421,25909,54820,55869,57082,57551,64105,64946,79172,79682,79902,81929,84617,91687,151648,220134,348235,348995,378708	BIRC5,CENPC,CENPE,DYNC1LI2,PPP2CA,PPP2R5D,RANGAP1,XPO1,MAD1L1,AURKB,KNTC1,STAG1,STAG2,KIF2C,NUP160,ITGB3BP,AHCTF1,NDE1,HDAC8,KNL1,TAOK1,CENPK,CENPH,CENPO,CENPU,NUP85,SEH1L,TUBB6,CENPL,SGO1,SKA1,SKA2,NUP43,CENPS	34/129
1_Member	Reactome Gene Sets	R-HSA-195258	RHO GTPase Effectors	-8.95733	-6.8497	332,367,1060,1062,1499,1742,1783,2017,2316,2885,3688,3895,3984,4638,4771,5515,5528,5578,5580,5747,5905,6242,7514,8379,8936,9212,9735,9928,10096,10152,10499,10810,11004,11113,23081,23279,23421,23433,25909,54820,57082,57120,57551,64105,64837,64946,79172,79682,79902,81624,81929,84617,91687,114793,128239,147179,151648,220134,348235,348995,378708	BIRC5,AR,CENPC,CENPE,CTNNB1,DLG4,DYNC1LI2,CTTN,FLNA,GRB2,ITGB1,KTN1,LIMK1,MYLK,NF2,PPP2CA,PPP2R5D,PRKCA,PRKCD,PTK2,RANGAP1,RTKN,XPO1,MAD1L1,WASF1,AURKB,KNTC1,KIF14,ACTR3,ABI2,NCOA2,WASF3,KIF2C,CIT,KDM4C,NUP160,ITGB3BP,RHOQ,AHCTF1,NDE1,KNL1,GOPC,TAOK1,CENPK,KLC2,CENPH,CENPO,CENPU,NUP85,DIAPH3,SEH1L,TUBB6,CENPL,FMNL2,IQGAP3,WIPF2,SGO1,SKA1,SKA2,NUP43,CENPS	61/326
1_Member	Reactome Gene Sets	R-HSA-9648025	EML4 and NUDC in mitotic spindle formation	-8.88287	-6.79371	332,1060,1062,1783,5515,5528,5905,7514,8379,9212,9735,11004,23279,23421,25909,54820,57082,57551,64105,64946,79172,79682,79902,81929,84617,91687,91754,151648,220134,348235,348995,378708	BIRC5,CENPC,CENPE,DYNC1LI2,PPP2CA,PPP2R5D,RANGAP1,XPO1,MAD1L1,AURKB,KNTC1,KIF2C,NUP160,ITGB3BP,AHCTF1,NDE1,KNL1,TAOK1,CENPK,CENPH,CENPO,CENPU,NUP85,SEH1L,TUBB6,CENPL,NEK9,SGO1,SKA1,SKA2,NUP43,CENPS	32/119
1_Member	Reactome Gene Sets	R-HSA-5663220	RHO GTPases Activate Formins	-7.97692	-5.99469	332,1060,1062,1783,3688,5515,5528,5905,7514,8379,9212,9735,11004,23279,23421,25909,54820,57082,57551,64105,64946,79172,79682,79902,81624,81929,84617,91687,114793,151648,220134,348235,348995,378708	BIRC5,CENPC,CENPE,DYNC1LI2,ITGB1,PPP2CA,PPP2R5D,RANGAP1,XPO1,MAD1L1,AURKB,KNTC1,KIF2C,NUP160,ITGB3BP,AHCTF1,NDE1,KNL1,TAOK1,CENPK,CENPH,CENPO,CENPU,NUP85,DIAPH3,SEH1L,TUBB6,CENPL,FMNL2,SGO1,SKA1,SKA2,NUP43,CENPS	34/142
2_Summary	GO Biological Processes	GO:0006259	DNA metabolic process	-33.7796	-29.6113	545,604,672,675,898,1387,1643,1663,1736,1763,2071,2074,2138,2175,2176,2177,2189,2305,2332,2967,3159,3329,4287,4436,4437,4673,4683,4781,4782,4784,4968,5000,5378,5423,5426,5427,5429,5557,5599,5884,5888,5892,5937,5980,5981,5982,6419,6502,6672,6934,7011,7013,7156,7158,7468,7486,7555,8317,8505,8555,8815,8924,8930,9025,9100,9156,9320,9400,9557,9577,9665,9837,9941,9960,10075,10111,10463,10721,10728,11200,11201,11219,22909,23049,23075,23198,23304,23405,23503,23514,23595,23649,25836,25898,25913,26122,26277,29072,29128,29893,51149,51343,51368,51426,51444,51514,51542,51550,51720,54617,54840,55010,55183,55215,55218,55284,55339,55345,55728,55775,56893,56916,56941,56946,57551,57634,57646,57697,58493,63967,64421,64785,64789,64859,79068,79703,80233,80314,81550,81602,83932,83990,84057,84072,84083,84164,84515,84542,84897,84939,85015,92797,113510,116138,125150,125476,128387,158401,197370,199990,201973,221120,252969,254225,283899,317761,353497,375748,378708,399687,728340,5433,8533,9031,50813,51138,55666,64708	ATR,BCL6,BRCA1,BRCA2,CCNE1,CREBBP,DDB2,DDX11,DKC1,DNA2,ERCC3,ERCC6,EYA1,FANCA,FANCC,FANCD2,FANCG,FOXM1,FMR1,GTF2H3,HMGA1,HSPD1,ATXN3,MSH2,MSH3,NAP1L1,NBN,NFIB,NFIC,NFIX,OGG1,ORC4,PMS1,POLB,POLE,POLE2,POLH,PRIM1,MAPK8,RAD17,RAD51,RAD51D,RBMS1,REV3L,RFC1,RFC2,SETMAR,SKP2,SP100,TCF7L2,TEP1,TERF1,TOP3A,TP53BP1,NSD2,WRN,CNBP,CDC7,PARG,CDC14B,BANF1,HERC2,MBD4,RNF8,USP10,EXO1,TRIP12,RECQL5,CHD1L,BABAM2,MARF1,GINS1,EXOG,USP3,HUWE1,RAD50,SLC30A9,POLQ,PTGES3,CHEK2,POLI,TREX2,FAN1,SMG1,SWAP70,PSME4,UBR2,DICER1,ZFYVE26,SPIDR,ORC3,POLA2,NIPBL,RCHY1,POT1,EPC2,TINF2,SETD2,UHRF1,PSMC3IP,MRNIP,FZR1,TEX264,POLK,RNF138,DTL,VPS54,CINP,UIMC1,INO80,APTX,PARPBP,RIF1,FANCI,EXD2,UBE2W,WDR33,ZGRF1,N4BP2,TDP1,UBQLN4,SMARCAD1,HMCES,EMSY,TAOK1,EP400,USP28,FANCM,INIP,CLSPN,DCLRE1C,GINS3,EXO5,NABP1,FTO,TOP6BL,FAAP100,EPC1,TDRD3,CDADC1,SPRTN,BRIP1,MND1,HORMAD1,ZRANB3,ASCC2,MCM8,SANBR,TBRG1,PWWP3A,USP45,HELB,HELQ,KLHDC3,ZSWIM7,INO80C,TATDN3,SHOC1,NSMCE1,FAAP20,PRIMPOL,ALKBH3,NEIL2,RNF169,INO80E,C14orf39,POLN,ERCC6L2,CENPS,MYO18A,GTF2H2C,POLR2D,COPS3,BAZ1B,COPS7A,COPS4,NPLOC4,COPS7B	178/-
2_Member	GO Biological Processes	GO:0006259	DNA metabolic process	-33.7796	-29.6113	545,604,672,675,898,1387,1643,1663,1736,1763,2071,2074,2138,2175,2176,2177,2189,2305,2332,2967,3159,3329,4287,4436,4437,4673,4683,4781,4782,4784,4968,5000,5378,5423,5426,5427,5429,5557,5599,5884,5888,5892,5937,5980,5981,5982,6419,6502,6672,6934,7011,7013,7156,7158,7468,7486,7555,8317,8505,8555,8815,8924,8930,9025,9100,9156,9320,9400,9557,9577,9665,9837,9941,9960,10075,10111,10463,10721,10728,11200,11201,11219,22909,23049,23075,23198,23304,23405,23503,23514,23595,23649,25836,25898,25913,26122,26277,29072,29128,29893,51149,51343,51368,51426,51444,51514,51542,51550,51720,54617,54840,55010,55183,55215,55218,55284,55339,55345,55728,55775,56893,56916,56941,56946,57551,57634,57646,57697,58493,63967,64421,64785,64789,64859,79068,79703,80233,80314,81550,81602,83932,83990,84057,84072,84083,84164,84515,84542,84897,84939,85015,92797,113510,116138,125150,125476,128387,158401,197370,199990,201973,221120,252969,254225,283899,317761,353497,375748,378708,399687,728340	ATR,BCL6,BRCA1,BRCA2,CCNE1,CREBBP,DDB2,DDX11,DKC1,DNA2,ERCC3,ERCC6,EYA1,FANCA,FANCC,FANCD2,FANCG,FOXM1,FMR1,GTF2H3,HMGA1,HSPD1,ATXN3,MSH2,MSH3,NAP1L1,NBN,NFIB,NFIC,NFIX,OGG1,ORC4,PMS1,POLB,POLE,POLE2,POLH,PRIM1,MAPK8,RAD17,RAD51,RAD51D,RBMS1,REV3L,RFC1,RFC2,SETMAR,SKP2,SP100,TCF7L2,TEP1,TERF1,TOP3A,TP53BP1,NSD2,WRN,CNBP,CDC7,PARG,CDC14B,BANF1,HERC2,MBD4,RNF8,USP10,EXO1,TRIP12,RECQL5,CHD1L,BABAM2,MARF1,GINS1,EXOG,USP3,HUWE1,RAD50,SLC30A9,POLQ,PTGES3,CHEK2,POLI,TREX2,FAN1,SMG1,SWAP70,PSME4,UBR2,DICER1,ZFYVE26,SPIDR,ORC3,POLA2,NIPBL,RCHY1,POT1,EPC2,TINF2,SETD2,UHRF1,PSMC3IP,MRNIP,FZR1,TEX264,POLK,RNF138,DTL,VPS54,CINP,UIMC1,INO80,APTX,PARPBP,RIF1,FANCI,EXD2,UBE2W,WDR33,ZGRF1,N4BP2,TDP1,UBQLN4,SMARCAD1,HMCES,EMSY,TAOK1,EP400,USP28,FANCM,INIP,CLSPN,DCLRE1C,GINS3,EXO5,NABP1,FTO,TOP6BL,FAAP100,EPC1,TDRD3,CDADC1,SPRTN,BRIP1,MND1,HORMAD1,ZRANB3,ASCC2,MCM8,SANBR,TBRG1,PWWP3A,USP45,HELB,HELQ,KLHDC3,ZSWIM7,INO80C,TATDN3,SHOC1,NSMCE1,FAAP20,PRIMPOL,ALKBH3,NEIL2,RNF169,INO80E,C14orf39,POLN,ERCC6L2,CENPS,MYO18A,GTF2H2C	171/762
2_Member	GO Biological Processes	GO:0006281	DNA repair	-28.9963	-25.5269	545,672,675,1387,1643,1663,1763,2071,2074,2138,2175,2176,2177,2189,2305,2332,2967,3159,4287,4436,4437,4683,4968,5378,5423,5426,5427,5429,5599,5884,5888,5892,5980,5981,5982,6419,6502,7156,7158,7468,7486,8317,8505,8555,8815,8924,8930,9025,9100,9156,9320,9400,9557,9577,9665,9960,10075,10111,10463,10721,11200,11201,11219,22909,23049,23198,23503,23514,25836,25898,26122,29072,29128,51149,51343,51368,51426,51444,51514,51550,51720,54617,54840,55010,55183,55215,55218,55284,55339,55345,55775,56893,56916,56941,56946,57551,57634,57646,57697,58493,63967,64421,64789,64859,79068,80233,80314,83932,83990,84083,84164,84515,84939,85015,92797,113510,125150,125476,197370,199990,201973,221120,252969,254225,283899,317761,353497,375748,378708,728340	ATR,BRCA1,BRCA2,CREBBP,DDB2,DDX11,DNA2,ERCC3,ERCC6,EYA1,FANCA,FANCC,FANCD2,FANCG,FOXM1,FMR1,GTF2H3,HMGA1,ATXN3,MSH2,MSH3,NBN,OGG1,PMS1,POLB,POLE,POLE2,POLH,MAPK8,RAD17,RAD51,RAD51D,REV3L,RFC1,RFC2,SETMAR,SKP2,TOP3A,TP53BP1,NSD2,WRN,CDC7,PARG,CDC14B,BANF1,HERC2,MBD4,RNF8,USP10,EXO1,TRIP12,RECQL5,CHD1L,BABAM2,MARF1,USP3,HUWE1,RAD50,SLC30A9,POLQ,CHEK2,POLI,TREX2,FAN1,SMG1,PSME4,ZFYVE26,SPIDR,NIPBL,RCHY1,EPC2,SETD2,UHRF1,MRNIP,FZR1,TEX264,POLK,RNF138,DTL,CINP,UIMC1,INO80,APTX,PARPBP,RIF1,FANCI,EXD2,UBE2W,WDR33,ZGRF1,TDP1,UBQLN4,SMARCAD1,HMCES,EMSY,TAOK1,EP400,USP28,FANCM,INIP,CLSPN,DCLRE1C,EXO5,NABP1,FTO,FAAP100,EPC1,SPRTN,BRIP1,ZRANB3,ASCC2,MCM8,PWWP3A,USP45,HELB,HELQ,ZSWIM7,INO80C,NSMCE1,FAAP20,PRIMPOL,ALKBH3,NEIL2,RNF169,INO80E,C14orf39,POLN,ERCC6L2,CENPS,GTF2H2C	130/538
2_Member	Reactome Gene Sets	R-HSA-73894	DNA Repair	-17.8051	-15.0169	545,672,675,1643,1763,2071,2074,2138,2175,2176,2177,2189,2967,4436,4437,4683,4968,5423,5426,5427,5429,5433,5599,5884,5888,5892,5980,5981,5982,7013,7156,7158,7468,7486,8505,8533,8924,8930,9025,9031,9100,9156,9557,9577,10111,10721,11200,11201,22909,23514,25898,25913,26277,50813,51138,51426,51514,51720,54617,55183,55215,55666,55775,57697,63967,64421,64708,79068,80233,83932,83990,84164,85015,125476,199990,221120,252969,283899,353497,378708	ATR,BRCA1,BRCA2,DDB2,DNA2,ERCC3,ERCC6,EYA1,FANCA,FANCC,FANCD2,FANCG,GTF2H3,MSH2,MSH3,NBN,OGG1,POLB,POLE,POLE2,POLH,POLR2D,MAPK8,RAD17,RAD51,RAD51D,REV3L,RFC1,RFC2,TERF1,TOP3A,TP53BP1,NSD2,WRN,PARG,COPS3,HERC2,MBD4,RNF8,BAZ1B,USP10,EXO1,CHD1L,BABAM2,RAD50,POLQ,CHEK2,POLI,FAN1,SPIDR,RCHY1,POT1,TINF2,COPS7A,COPS4,POLK,DTL,UIMC1,INO80,RIF1,FANCI,NPLOC4,TDP1,FANCM,CLSPN,DCLRE1C,COPS7B,FTO,FAAP100,SPRTN,BRIP1,ASCC2,USP45,INO80C,FAAP20,ALKBH3,NEIL2,INO80E,POLN,CENPS	80/334
2_Member	WikiPathways	WP4946	DNA repair pathways full network	-12.7026	-10.2786	545,672,675,1643,2071,2074,2175,2176,2177,2189,2967,4436,4437,4683,4968,5423,5426,5427,5429,5888,5980,5981,5982,7486,8930,9156,10111,11201,22909,51426,55215,57697,64421,80233,83990,252969,378708,728340	ATR,BRCA1,BRCA2,DDB2,ERCC3,ERCC6,FANCA,FANCC,FANCD2,FANCG,GTF2H3,MSH2,MSH3,NBN,OGG1,POLB,POLE,POLE2,POLH,RAD51,REV3L,RFC1,RFC2,WRN,MBD4,EXO1,RAD50,POLI,FAN1,POLK,FANCI,FANCM,DCLRE1C,FAAP100,BRIP1,NEIL2,CENPS,GTF2H2C	38/121
2_Member	GO Biological Processes	GO:0006302	double-strand break repair	-12.4135	-10.0197	545,672,675,1387,1763,2074,2138,2177,4436,4683,5423,5599,5888,5892,5980,6419,6502,7156,7158,7468,7486,8317,9025,9400,9577,9665,10111,10721,11200,22909,23503,23514,25836,29128,51444,51720,54617,55218,55345,55775,56916,56941,57697,58493,64421,64859,80314,83990,84515,113510,125150,197370,254225,317761,353497,375748	ATR,BRCA1,BRCA2,CREBBP,DNA2,ERCC6,EYA1,FANCD2,MSH2,NBN,POLB,MAPK8,RAD51,RAD51D,REV3L,SETMAR,SKP2,TOP3A,TP53BP1,NSD2,WRN,CDC7,RNF8,RECQL5,BABAM2,MARF1,RAD50,POLQ,CHEK2,FAN1,ZFYVE26,SPIDR,NIPBL,UHRF1,RNF138,UIMC1,INO80,EXD2,ZGRF1,TDP1,SMARCAD1,HMCES,FANCM,INIP,DCLRE1C,NABP1,EPC1,BRIP1,MCM8,HELQ,ZSWIM7,NSMCE1,RNF169,C14orf39,POLN,ERCC6L2	56/237
2_Member	GO Biological Processes	GO:0006310	DNA recombination	-9.32656	-7.18761	604,672,675,1387,2177,3329,4436,4437,4683,5423,5888,5892,5980,7011,7156,7486,8317,9025,9156,9400,10111,22909,23075,23304,23503,23514,25836,29128,29893,51444,54617,55218,55345,57697,58493,64421,64859,79703,80314,83990,84057,84515,84542,113510,116138,125150,125476,158401,197370,254225,283899,317761,353497,378708	BCL6,BRCA1,BRCA2,CREBBP,FANCD2,HSPD1,MSH2,MSH3,NBN,POLB,RAD51,RAD51D,REV3L,TEP1,TOP3A,WRN,CDC7,RNF8,EXO1,RECQL5,RAD50,FAN1,SWAP70,UBR2,ZFYVE26,SPIDR,NIPBL,UHRF1,PSMC3IP,RNF138,INO80,EXD2,ZGRF1,FANCM,INIP,DCLRE1C,NABP1,TOP6BL,EPC1,BRIP1,MND1,MCM8,SANBR,HELQ,KLHDC3,ZSWIM7,INO80C,SHOC1,NSMCE1,RNF169,INO80E,C14orf39,POLN,CENPS	54/266
2_Member	GO Biological Processes	GO:0000725	recombinational repair	-6.30103	-4.51472	672,675,1387,4683,5888,5892,5980,7156,7486,8317,9400,10111,22909,23503,23514,25836,29128,51444,54617,55218,55345,57697,58493,64859,80314,84515,113510,125150,197370,254225,353497	BRCA1,BRCA2,CREBBP,NBN,RAD51,RAD51D,REV3L,TOP3A,WRN,CDC7,RECQL5,RAD50,FAN1,ZFYVE26,SPIDR,NIPBL,UHRF1,RNF138,INO80,EXD2,ZGRF1,FANCM,INIP,NABP1,EPC1,MCM8,HELQ,ZSWIM7,NSMCE1,RNF169,POLN	31/143
2_Member	GO Biological Processes	GO:0000724	double-strand break repair via homologous recombination	-6.21847	-4.44459	672,675,1387,4683,5888,5892,5980,7156,7486,8317,9400,10111,22909,23503,23514,25836,29128,51444,54617,55218,57697,58493,64859,80314,84515,113510,125150,197370,254225,353497	BRCA1,BRCA2,CREBBP,NBN,RAD51,RAD51D,REV3L,TOP3A,WRN,CDC7,RECQL5,RAD50,FAN1,ZFYVE26,SPIDR,NIPBL,UHRF1,RNF138,INO80,EXD2,FANCM,INIP,NABP1,EPC1,MCM8,HELQ,ZSWIM7,NSMCE1,RNF169,POLN	30/137
3_Summary	GO Biological Processes	GO:0000278	mitotic cell cycle	-31.3527	-27.3605	324,332,545,585,586,672,675,898,994,996,1060,1062,1104,1763,1894,2146,2177,2305,2316,2801,3064,3688,4134,4436,4602,4605,4683,4752,4781,4926,5116,5218,5426,5515,5578,5884,5888,6242,6419,6491,6502,6787,6790,6904,6905,7164,8086,8218,8317,8379,8452,8525,8555,8678,8815,9039,9101,9150,9212,9221,9400,9493,9577,9639,9735,9833,9837,9928,10015,10111,10274,10464,10579,10592,10617,10640,10657,10735,10776,10899,11004,11065,11107,11113,11200,23194,23233,23265,23291,23503,23636,25836,26058,27229,29072,29128,51115,51149,51174,51175,51203,51343,51514,51529,51720,54617,54820,55125,55626,55726,55755,56992,57082,57504,57551,57695,58493,63967,64105,64682,64859,64946,65975,79648,79858,80279,81929,84617,84861,84930,84936,91754,114327,121441,128239,129563,137886,143384,219771,220134,221150,284403,348235,311,1020,1211,2035,2037,2260,2263,2908,4735,4750,5000,5291,5339,5581,5899,7005,7013,7042,7251,7813,8650,8881,9025,9181,10096,10296,10388,10393,10807,11064,11104,23384,23421,25814,25906,25909,51490,51550,54069,54801,54930,55137,55207,55964,56288,56907,63971,79866,83990,85440,85444,93323,126731,131601,151011,151648,157313,219736,348995,378708,402,667,1107,1453,1499,1783,2241,2622,3996,4133,4140,4287,4957,5108,6314,6674,6788,8481,8496,8500,9611,9662,9738,9851,10233,10910,22873,22995,23093,23116,23177,23224,23639,25809,25914,26005,28989,51199,54875,54970,54986,55012,55130,55605,55704,55779,55857,57519,57606,64793,79096,79582,79739,79781,79846,79925,79969,79989,80817,81624,83544,90102,116143,117178,146057,150465,153241,161582,219899,282809,7156,7917,9874,10609,10919,11011,29893,55355,55706,56916,79172,79682,79903,84057,84072,84191,91687,158401,317761,338657,51,2175,5892,9650,9665,10059,22887,23023,23304,23788,51024,54471,57697,79703,113115,116138,727957,1663,1736,2071,3704,4437,5528,5981,6672,6934,7011,7486,8520,9156,10728,22985,25913,26277,55183,55869,64421,81550,125476,283899,367,550,2318,2332,2521,6135,7138,7168,8087,8736,9100,9444,9855,9898,11273,22907,27063,27327,28988,29960,51388,51564,55239,57146,65125,80005,130916,158747,219988,257194	APC,BIRC5,ATR,BBS4,BCAT1,BRCA1,BRCA2,CCNE1,CDC25B,CDC27,CENPC,CENPE,RCC1,DNA2,ECT2,EZH2,FANCD2,FOXM1,FLNA,GOLGA2,HTT,ITGB1,MAP4,MSH2,MYB,MYBL2,NBN,NEK3,NFIB,NUMA1,PCNT,CDK14,POLE,PPP2CA,PRKCA,RAD17,RAD51,RTKN,SETMAR,STIL,SKP2,NEK4,AURKA,TBCD,TBCE,TPD52L1,AAAS,CLTCL1,CDC7,MAD1L1,CUL3,DGKZ,CDC14B,BECN1,BANF1,UBA3,USP8,CTDP1,AURKB,NOLC1,RECQL5,KIF23,BABAM2,ARHGEF10,KNTC1,MELK,GINS1,KIF14,PDCD6IP,RAD50,STAG1,PIBF1,TACC2,SMC2,STAMBP,EXOC5,KHDRBS1,STAG2,ARPP19,JTB,KIF2C,UBE2C,PRDM5,CIT,CHEK2,FBXL7,EXOC6B,EXOC7,FBXW11,ZFYVE26,NUP62,NIPBL,GIGYF2,TUBGCP4,SETD2,UHRF1,RMDN1,MRNIP,TUBD1,TUBE1,NUSAP1,FZR1,DTL,ANAPC11,UIMC1,INO80,NDE1,CEP192,AMBRA1,INTS13,CDK5RAP2,KIF15,KNL1,MTA3,TAOK1,USP37,INIP,CLSPN,CENPK,ANAPC1,NABP1,CENPH,STK33,MCPH1,NEK11,CDK5RAP3,SEH1L,TUBB6,KLHL22,MASTL,ZFYVE19,NEK9,EFHC1,NEDD1,IQGAP3,DIS3L2,UBXN2B,CACUL1,CCNY,SKA1,SKA3,WDR62,SKA2,ANXA11,CDK5,CLTA,EPB41,EPB41L2,FGFR1,FGFR2,NR3C1,SEPTIN2,NEK1,ORC4,PIK3CB,PLEC,PRKCE,RALB,TEAD3,TERF1,TGFB2,TSG101,EVI5,NUMB,CDC16,RNF8,ARHGEF2,ACTR3,MAEA,SYCP2,ANAPC10,ENTR1,CNTRL,KATNA1,SPECC1L,ITGB3BP,ATXN10,ANAPC15,AHCTF1,SPOUT1,CINP,MIS18A,HAUS6,HAUS4,FIGN,ARL8B,SEPTIN3,PARD3,SPIRE1,KIF13A,BORA,BRIP1,DOCK7,LRRCC1,HAUS8,CCSAP,TPRA1,SEPTIN10,SGO1,CDCA2,STOX1,NUP43,CENPS,ARL2,DST,CHD3,CSNK1D,CTNNB1,DYNC1LI2,FER,DRC4,LLGL1,MAP2,MARK3,ATXN3,ODF2,PCM1,ATXN7,SPAG1,STK3,OFD1,PPFIBP1,PPFIA1,NCOR1,CEP135,CCP110,KIAA0753,LRRC23,SUGT1,DZIP1,CEP152,TTLL5,TOGARAM1,CEP68,SYNE2,DNAAF11,TTLL1,RTTN,C2CD3,NTMT1,NIN,CNTLN,TTC12,ULK4,PPP2R3C,ODAD2,KIF21A,CCDC88A,CFAP44,KIZ,STARD9,SLAIN2,CEP85,CSTPP1,SPAG16,TTLL7,DRC11,CFAP69,SPEF2,ATAT1,IFT56,CEP44,DIAPH3,DNAL1,PHLDB2,DNAAF10,SSX2IP,TTBK2,TTL,CEP120,DNAAF4,TBCEL,POC1B,TOP3A,BAG6,TLK1,P3H4,EHMT2,TLK2,PSMC3IP,HJURP,NDC1,SMARCAD1,CENPO,CENPU,NAA60,MND1,HORMAD1,CIAO2A,CENPL,SHOC1,C14orf39,CENATAC,ACOX1,FANCA,RAD51D,MTFR1,MARF1,DNM1L,FOXJ3,TMCC1,UBR2,MTCH2,FIS1,MIEF1,FANCM,TOP6BL,MTFR2,KLHDC3,MROH1,DDX11,DKC1,ERCC3,ITPA,MSH3,PPP2R5D,RFC1,SP100,TCF7L2,TEP1,WRN,HAT1,EXO1,PTGES3,ACIN1,POT1,TINF2,RIF1,HDAC8,DCLRE1C,TDRD3,INO80C,INO80E,AR,AUP1,FLNC,FMR1,FUS,RPL11,TNNT1,TPM1,FXR1,MYOM1,USP10,QKI,FARP2,UBAP2L,ATXN2L,DHX30,ANKRD1,TNRC6A,DBNL,MRM2,NIP7,HDAC7,OGFOD1,LDAF1,WNK1,DOCK5,MTERF4,MOSPD2,PATL1,NEGR1	363/-
3_Member	GO Biological Processes	GO:0000278	mitotic cell cycle	-31.3527	-27.3605	324,332,545,585,586,672,675,898,994,996,1060,1062,1104,1763,1894,2146,2177,2305,2316,2801,3064,3688,4134,4436,4602,4605,4683,4752,4781,4926,5116,5218,5426,5515,5578,5884,5888,6242,6419,6491,6502,6787,6790,6904,6905,7164,8086,8218,8317,8379,8452,8525,8555,8678,8815,9039,9101,9150,9212,9221,9400,9493,9577,9639,9735,9833,9837,9928,10015,10111,10274,10464,10579,10592,10617,10640,10657,10735,10776,10899,11004,11065,11107,11113,11200,23194,23233,23265,23291,23503,23636,25836,26058,27229,29072,29128,51115,51149,51174,51175,51203,51343,51514,51529,51720,54617,54820,55125,55626,55726,55755,56992,57082,57504,57551,57695,58493,63967,64105,64682,64859,64946,65975,79648,79858,80279,81929,84617,84861,84930,84936,91754,114327,121441,128239,129563,137886,143384,219771,220134,221150,284403,348235	APC,BIRC5,ATR,BBS4,BCAT1,BRCA1,BRCA2,CCNE1,CDC25B,CDC27,CENPC,CENPE,RCC1,DNA2,ECT2,EZH2,FANCD2,FOXM1,FLNA,GOLGA2,HTT,ITGB1,MAP4,MSH2,MYB,MYBL2,NBN,NEK3,NFIB,NUMA1,PCNT,CDK14,POLE,PPP2CA,PRKCA,RAD17,RAD51,RTKN,SETMAR,STIL,SKP2,NEK4,AURKA,TBCD,TBCE,TPD52L1,AAAS,CLTCL1,CDC7,MAD1L1,CUL3,DGKZ,CDC14B,BECN1,BANF1,UBA3,USP8,CTDP1,AURKB,NOLC1,RECQL5,KIF23,BABAM2,ARHGEF10,KNTC1,MELK,GINS1,KIF14,PDCD6IP,RAD50,STAG1,PIBF1,TACC2,SMC2,STAMBP,EXOC5,KHDRBS1,STAG2,ARPP19,JTB,KIF2C,UBE2C,PRDM5,CIT,CHEK2,FBXL7,EXOC6B,EXOC7,FBXW11,ZFYVE26,NUP62,NIPBL,GIGYF2,TUBGCP4,SETD2,UHRF1,RMDN1,MRNIP,TUBD1,TUBE1,NUSAP1,FZR1,DTL,ANAPC11,UIMC1,INO80,NDE1,CEP192,AMBRA1,INTS13,CDK5RAP2,KIF15,KNL1,MTA3,TAOK1,USP37,INIP,CLSPN,CENPK,ANAPC1,NABP1,CENPH,STK33,MCPH1,NEK11,CDK5RAP3,SEH1L,TUBB6,KLHL22,MASTL,ZFYVE19,NEK9,EFHC1,NEDD1,IQGAP3,DIS3L2,UBXN2B,CACUL1,CCNY,SKA1,SKA3,WDR62,SKA2	143/598
3_Member	GO Biological Processes	GO:1903047	mitotic cell cycle process	-29.5632	-25.9389	324,332,545,585,586,672,675,898,994,996,1060,1062,1104,1763,1894,2146,2177,2305,2316,2801,3064,3688,4134,4436,4602,4605,4683,4781,4926,5116,5218,5426,5578,5884,5888,6242,6419,6491,6502,6790,6905,7164,8086,8317,8379,8452,8525,8555,8678,8815,9101,9150,9212,9400,9493,9577,9639,9735,9833,9837,9928,10015,10111,10274,10464,10579,10592,10617,10640,10657,10735,10776,10899,11004,11065,11113,11200,23194,23233,23265,23291,23503,23636,25836,26058,29072,29128,51115,51149,51203,51343,51514,51720,54617,54820,55125,55626,55726,55755,56992,57082,57504,57551,57695,58493,63967,64105,64682,64859,64946,65975,79648,79858,80279,81929,84861,84930,84936,114327,128239,129563,137886,143384,219771,220134,221150,284403,348235	APC,BIRC5,ATR,BBS4,BCAT1,BRCA1,BRCA2,CCNE1,CDC25B,CDC27,CENPC,CENPE,RCC1,DNA2,ECT2,EZH2,FANCD2,FOXM1,FLNA,GOLGA2,HTT,ITGB1,MAP4,MSH2,MYB,MYBL2,NBN,NFIB,NUMA1,PCNT,CDK14,POLE,PRKCA,RAD17,RAD51,RTKN,SETMAR,STIL,SKP2,AURKA,TBCE,TPD52L1,AAAS,CDC7,MAD1L1,CUL3,DGKZ,CDC14B,BECN1,BANF1,USP8,CTDP1,AURKB,RECQL5,KIF23,BABAM2,ARHGEF10,KNTC1,MELK,GINS1,KIF14,PDCD6IP,RAD50,STAG1,PIBF1,TACC2,SMC2,STAMBP,EXOC5,KHDRBS1,STAG2,ARPP19,JTB,KIF2C,UBE2C,CIT,CHEK2,FBXL7,EXOC6B,EXOC7,FBXW11,ZFYVE26,NUP62,NIPBL,GIGYF2,SETD2,UHRF1,RMDN1,MRNIP,NUSAP1,FZR1,DTL,UIMC1,INO80,NDE1,CEP192,AMBRA1,INTS13,CDK5RAP2,KIF15,KNL1,MTA3,TAOK1,USP37,INIP,CLSPN,CENPK,ANAPC1,NABP1,CENPH,STK33,MCPH1,NEK11,CDK5RAP3,SEH1L,KLHL22,MASTL,ZFYVE19,EFHC1,IQGAP3,DIS3L2,UBXN2B,CACUL1,CCNY,SKA1,SKA3,WDR62,SKA2	128/518
3_Member	GO Biological Processes	GO:0051301	cell division	-29.1893	-25.6741	311,324,332,585,898,994,996,1020,1060,1062,1104,1211,1894,2035,2037,2260,2263,2801,2908,4134,4602,4735,4750,4752,4926,5000,5218,5291,5339,5581,5899,6242,6787,6790,7005,7013,7042,7251,7813,8317,8379,8452,8650,8678,8881,9025,9101,9150,9181,9212,9400,9493,9577,9735,9928,10015,10096,10274,10296,10388,10393,10592,10617,10640,10735,10776,10807,10899,11004,11064,11065,11104,11113,11200,23194,23233,23265,23384,23421,23503,25814,25906,25909,51203,51343,51490,51529,51550,54069,54617,54801,54820,54930,55137,55207,55726,55964,56288,56907,57082,57695,63971,64682,79866,81929,83990,84861,84930,84936,85440,85444,91754,93323,114327,121441,126731,128239,129563,131601,151011,151648,157313,219736,219771,220134,221150,348235,348995,378708	ANXA11,APC,BIRC5,BBS4,CCNE1,CDC25B,CDC27,CDK5,CENPC,CENPE,RCC1,CLTA,ECT2,EPB41,EPB41L2,FGFR1,FGFR2,GOLGA2,NR3C1,MAP4,MYB,SEPTIN2,NEK1,NEK3,NUMA1,ORC4,CDK14,PIK3CB,PLEC,PRKCE,RALB,RTKN,NEK4,AURKA,TEAD3,TERF1,TGFB2,TSG101,EVI5,CDC7,MAD1L1,CUL3,NUMB,BECN1,CDC16,RNF8,USP8,CTDP1,ARHGEF2,AURKB,RECQL5,KIF23,BABAM2,KNTC1,KIF14,PDCD6IP,ACTR3,STAG1,MAEA,SYCP2,ANAPC10,SMC2,STAMBP,EXOC5,STAG2,ARPP19,ENTR1,JTB,KIF2C,CNTRL,UBE2C,KATNA1,CIT,CHEK2,FBXL7,EXOC6B,EXOC7,SPECC1L,ITGB3BP,ZFYVE26,ATXN10,ANAPC15,AHCTF1,NUSAP1,FZR1,SPOUT1,ANAPC11,CINP,MIS18A,INO80,HAUS6,NDE1,HAUS4,FIGN,ARL8B,INTS13,SEPTIN3,PARD3,SPIRE1,KNL1,USP37,KIF13A,ANAPC1,BORA,SEH1L,BRIP1,KLHL22,MASTL,ZFYVE19,DOCK7,LRRCC1,NEK9,HAUS8,EFHC1,NEDD1,CCSAP,IQGAP3,DIS3L2,TPRA1,SEPTIN10,SGO1,CDCA2,STOX1,CCNY,SKA1,SKA3,SKA2,NUP43,CENPS	129/529
3_Member	GO Biological Processes	GO:0000226	microtubule cytoskeleton organization	-28.1137	-24.6857	332,402,585,667,672,675,1020,1062,1104,1107,1453,1499,1783,2241,2316,2622,2801,3064,3688,3996,4133,4134,4140,4287,4605,4926,4957,5108,5116,6314,6491,6674,6788,6790,6904,6905,8086,8481,8496,8500,8555,9212,9493,9611,9639,9662,9738,9851,10233,10274,10464,10579,10735,10910,11004,11104,11200,22873,22995,23093,23116,23177,23224,23291,23636,23639,25809,25914,26005,27229,28989,29072,29128,51115,51174,51175,51199,51203,54617,54801,54820,54875,54930,54970,54986,55012,55125,55130,55137,55605,55704,55726,55755,55779,55857,56288,56907,56992,57519,57551,57606,64793,64946,79096,79582,79648,79739,79781,79846,79925,79969,79989,80817,81624,83544,84617,85440,90102,93323,114327,116143,117178,121441,126731,137886,146057,150465,151648,153241,161582,219899,220134,221150,282809,284403,348235	BIRC5,ARL2,BBS4,DST,BRCA1,BRCA2,CDK5,CENPE,RCC1,CHD3,CSNK1D,CTNNB1,DYNC1LI2,FER,FLNA,DRC4,GOLGA2,HTT,ITGB1,LLGL1,MAP2,MAP4,MARK3,ATXN3,MYBL2,NUMA1,ODF2,PCM1,PCNT,ATXN7,STIL,SPAG1,STK3,AURKA,TBCD,TBCE,AAAS,OFD1,PPFIBP1,PPFIA1,CDC14B,AURKB,KIF23,NCOR1,ARHGEF10,CEP135,CCP110,KIAA0753,LRRC23,STAG1,PIBF1,TACC2,STAG2,SUGT1,KIF2C,KATNA1,CHEK2,DZIP1,CEP152,TTLL5,TOGARAM1,CEP68,SYNE2,FBXW11,NUP62,DNAAF11,TTLL1,RTTN,C2CD3,TUBGCP4,NTMT1,SETD2,UHRF1,RMDN1,TUBD1,TUBE1,NIN,NUSAP1,INO80,HAUS6,NDE1,CNTLN,HAUS4,TTC12,ULK4,PPP2R3C,CEP192,ODAD2,FIGN,KIF21A,CCDC88A,INTS13,CDK5RAP2,CFAP44,KIZ,PARD3,SPIRE1,KIF15,STARD9,TAOK1,SLAIN2,CEP85,CENPH,CSTPP1,SPAG16,MCPH1,TTLL7,DRC11,CFAP69,SPEF2,ATAT1,IFT56,CEP44,DIAPH3,DNAL1,TUBB6,DOCK7,PHLDB2,HAUS8,EFHC1,DNAAF10,SSX2IP,NEDD1,CCSAP,UBXN2B,TTBK2,TTL,SGO1,CEP120,DNAAF4,TBCEL,SKA1,SKA3,POC1B,WDR62,SKA2	136/590
3_Member	GO Biological Processes	GO:0007059	chromosome segregation	-22.2653	-19.097	332,672,898,1060,1062,1104,1453,2177,2316,2801,2908,4605,4926,6790,7013,7156,7917,8086,8379,8452,8678,9212,9400,9493,9611,9639,9735,9874,9928,10096,10274,10388,10464,10592,10609,10735,10919,11004,11011,11200,23421,23636,25836,27229,28989,29128,29893,51115,51203,54069,54617,54801,54820,54930,55125,55207,55355,55706,55755,56916,56992,57082,57519,64105,64793,64946,79172,79682,79903,81624,81929,83990,84057,84072,84191,84861,91687,93323,129563,151648,157313,158401,220134,221150,317761,338657,348235,348995,378708	BIRC5,BRCA1,CCNE1,CENPC,CENPE,RCC1,CSNK1D,FANCD2,FLNA,GOLGA2,NR3C1,MYBL2,NUMA1,AURKA,TERF1,TOP3A,BAG6,AAAS,MAD1L1,CUL3,BECN1,AURKB,RECQL5,KIF23,NCOR1,ARHGEF10,KNTC1,TLK1,KIF14,ACTR3,STAG1,SYCP2,PIBF1,SMC2,P3H4,STAG2,EHMT2,KIF2C,TLK2,CHEK2,ITGB3BP,NUP62,NIPBL,TUBGCP4,NTMT1,UHRF1,PSMC3IP,RMDN1,NUSAP1,MIS18A,INO80,HAUS6,NDE1,HAUS4,CEP192,ARL8B,HJURP,NDC1,CDK5RAP2,SMARCAD1,KIF15,KNL1,STARD9,CENPK,CEP85,CENPH,CENPO,CENPU,NAA60,DIAPH3,SEH1L,BRIP1,MND1,HORMAD1,CIAO2A,KLHL22,CENPL,HAUS8,DIS3L2,SGO1,CDCA2,SHOC1,SKA1,SKA3,C14orf39,CENATAC,SKA2,NUP43,CENPS	89/343
3_Member	GO Biological Processes	GO:0048285	organelle fission	-18.5383	-15.6922	51,332,675,898,994,1060,1062,1104,2175,2177,2316,2801,4605,4781,5000,5888,5892,6790,7013,7917,8086,8379,8452,8678,8815,9150,9212,9493,9639,9650,9665,9735,9928,10059,10096,10111,10274,10388,10464,10592,10609,10735,10919,11004,11065,11200,22887,23023,23304,23636,23788,25836,29128,29893,51024,51115,51203,54471,54617,54820,55125,55706,56907,56992,57082,57697,64105,79703,81929,83990,84057,84072,84861,84930,113115,116138,129563,151648,158401,220134,221150,317761,348235,378708,727957	ACOX1,BIRC5,BRCA2,CCNE1,CDC25B,CENPC,CENPE,RCC1,FANCA,FANCD2,FLNA,GOLGA2,MYBL2,NFIB,ORC4,RAD51,RAD51D,AURKA,TERF1,BAG6,AAAS,MAD1L1,CUL3,BECN1,BANF1,CTDP1,AURKB,KIF23,ARHGEF10,MTFR1,MARF1,KNTC1,KIF14,DNM1L,ACTR3,RAD50,STAG1,SYCP2,PIBF1,SMC2,P3H4,STAG2,EHMT2,KIF2C,UBE2C,CHEK2,FOXJ3,TMCC1,UBR2,NUP62,MTCH2,NIPBL,UHRF1,PSMC3IP,FIS1,RMDN1,NUSAP1,MIEF1,INO80,NDE1,CEP192,NDC1,SPIRE1,KIF15,KNL1,FANCM,CENPK,TOP6BL,SEH1L,BRIP1,MND1,HORMAD1,KLHL22,MASTL,MTFR2,KLHDC3,DIS3L2,SGO1,SHOC1,SKA1,SKA3,C14orf39,SKA2,CENPS,MROH1	85/359
3_Member	GO Biological Processes	GO:0000280	nuclear division	-16.0074	-13.3311	332,675,898,994,1060,1062,1104,2175,2177,2316,2801,4605,4781,5000,5888,5892,6790,7013,7917,8086,8379,8452,8678,8815,9150,9212,9493,9639,9665,9735,9928,10096,10111,10274,10388,10464,10592,10609,10735,10919,11004,11065,11200,22887,23304,23636,25836,29128,29893,51115,51203,54617,54820,55125,55706,56907,56992,57082,57697,64105,79703,81929,83990,84057,84072,84861,84930,116138,129563,151648,158401,220134,221150,317761,348235,378708	BIRC5,BRCA2,CCNE1,CDC25B,CENPC,CENPE,RCC1,FANCA,FANCD2,FLNA,GOLGA2,MYBL2,NFIB,ORC4,RAD51,RAD51D,AURKA,TERF1,BAG6,AAAS,MAD1L1,CUL3,BECN1,BANF1,CTDP1,AURKB,KIF23,ARHGEF10,MARF1,KNTC1,KIF14,ACTR3,RAD50,STAG1,SYCP2,PIBF1,SMC2,P3H4,STAG2,EHMT2,KIF2C,UBE2C,CHEK2,FOXJ3,UBR2,NUP62,NIPBL,UHRF1,PSMC3IP,RMDN1,NUSAP1,INO80,NDE1,CEP192,NDC1,SPIRE1,KIF15,KNL1,FANCM,CENPK,TOP6BL,SEH1L,BRIP1,MND1,HORMAD1,KLHL22,MASTL,KLHDC3,DIS3L2,SGO1,SHOC1,SKA1,SKA3,C14orf39,SKA2,CENPS	76/329
3_Member	GO Biological Processes	GO:0051276	chromosome organization	-14.9413	-12.3527	332,545,675,898,1060,1062,1663,1736,1763,2071,2177,2316,2801,3704,4436,4437,4605,4683,5528,5888,5892,5981,6672,6934,7011,7013,7156,7486,7917,8086,8379,8452,8520,8678,8815,9156,9212,9493,9639,9735,9928,10111,10274,10388,10464,10592,10609,10728,10735,10910,10919,11004,11200,22985,23421,23636,25836,25913,26277,29128,29893,51115,51203,54069,54617,55125,55183,55355,55706,55869,56992,57082,64105,64421,64946,79172,81550,81929,83990,84057,84072,84861,125476,129563,151648,158401,220134,221150,283899,317761,348235	BIRC5,ATR,BRCA2,CCNE1,CENPC,CENPE,DDX11,DKC1,DNA2,ERCC3,FANCD2,FLNA,GOLGA2,ITPA,MSH2,MSH3,MYBL2,NBN,PPP2R5D,RAD51,RAD51D,RFC1,SP100,TCF7L2,TEP1,TERF1,TOP3A,WRN,BAG6,AAAS,MAD1L1,CUL3,HAT1,BECN1,BANF1,EXO1,AURKB,KIF23,ARHGEF10,KNTC1,KIF14,RAD50,STAG1,SYCP2,PIBF1,SMC2,P3H4,PTGES3,STAG2,SUGT1,EHMT2,KIF2C,CHEK2,ACIN1,ITGB3BP,NUP62,NIPBL,POT1,TINF2,UHRF1,PSMC3IP,RMDN1,NUSAP1,MIS18A,INO80,CEP192,RIF1,HJURP,NDC1,HDAC8,KIF15,KNL1,CENPK,DCLRE1C,CENPH,CENPO,TDRD3,SEH1L,BRIP1,MND1,HORMAD1,KLHL22,INO80C,DIS3L2,SGO1,SHOC1,SKA1,SKA3,INO80E,C14orf39,SKA2	91/453
3_Member	GO Biological Processes	GO:0140694	membraneless organelle assembly	-14.9265	-12.3436	332,367,550,1060,1062,1104,1453,2316,2318,2332,2521,2801,3688,4605,4926,5339,6135,6790,7138,7168,8086,8087,8736,9100,9212,9444,9493,9611,9639,9662,9735,9738,9851,9855,9898,10274,10464,10735,10910,11200,11273,22907,22995,23636,25914,26005,27063,27229,27327,28988,29128,29960,51388,51564,54617,54801,54930,55125,55239,55755,56992,57146,57519,64105,64793,64946,65125,80005,80817,81624,93323,130916,158747,219988,220134,221150,257194,282809,284403,348235	BIRC5,AR,AUP1,CENPC,CENPE,RCC1,CSNK1D,FLNA,FLNC,FMR1,FUS,GOLGA2,ITGB1,MYBL2,NUMA1,PLEC,RPL11,AURKA,TNNT1,TPM1,AAAS,FXR1,MYOM1,USP10,AURKB,QKI,KIF23,NCOR1,ARHGEF10,CEP135,KNTC1,CCP110,KIAA0753,FARP2,UBAP2L,STAG1,PIBF1,STAG2,SUGT1,CHEK2,ATXN2L,DHX30,CEP152,NUP62,RTTN,C2CD3,ANKRD1,TUBGCP4,TNRC6A,DBNL,UHRF1,MRM2,NIP7,HDAC7,INO80,HAUS6,HAUS4,CEP192,OGFOD1,CDK5RAP2,KIF15,LDAF1,STARD9,CENPK,CEP85,CENPH,WNK1,DOCK5,CEP44,DIAPH3,HAUS8,MTERF4,MOSPD2,PATL1,SKA1,SKA3,NEGR1,POC1B,WDR62,SKA2	80/372
3_Member	GO Biological Processes	GO:0007051	spindle organization	-11.7423	-9.38685	332,1062,1104,1107,1453,2316,2801,4134,4605,4926,5116,6491,6790,6905,8086,9212,9493,9611,9639,10274,10464,10579,10735,10910,11200,27229,28989,29128,51115,54617,54801,54930,55125,55726,55857,56992,57519,64946,93323,114327,153241,220134,221150,284403,348235	BIRC5,CENPE,RCC1,CHD3,CSNK1D,FLNA,GOLGA2,MAP4,MYBL2,NUMA1,PCNT,STIL,AURKA,TBCE,AAAS,AURKB,KIF23,NCOR1,ARHGEF10,STAG1,PIBF1,TACC2,STAG2,SUGT1,CHEK2,TUBGCP4,NTMT1,UHRF1,RMDN1,INO80,HAUS6,HAUS4,CEP192,INTS13,KIZ,KIF15,STARD9,CENPH,HAUS8,EFHC1,CEP120,SKA1,SKA3,WDR62,SKA2	45/172
3_Member	GO Biological Processes	GO:0098813	nuclear chromosome segregation	-11.1796	-8.87462	332,898,1060,1062,2177,2316,2801,4605,6790,7013,7917,8086,8379,8452,8678,9212,9493,9639,9735,9928,10096,10274,10388,10464,10592,10609,10735,10919,11004,11200,23636,25836,29128,29893,51115,51203,54617,55125,55706,56992,57082,64105,81929,83990,84057,84072,84861,129563,151648,158401,220134,221150,317761,348235	BIRC5,CCNE1,CENPC,CENPE,FANCD2,FLNA,GOLGA2,MYBL2,AURKA,TERF1,BAG6,AAAS,MAD1L1,CUL3,BECN1,AURKB,KIF23,ARHGEF10,KNTC1,KIF14,ACTR3,STAG1,SYCP2,PIBF1,SMC2,P3H4,STAG2,EHMT2,KIF2C,CHEK2,NUP62,NIPBL,UHRF1,PSMC3IP,RMDN1,NUSAP1,INO80,CEP192,NDC1,KIF15,KNL1,CENPK,SEH1L,BRIP1,MND1,HORMAD1,KLHL22,DIS3L2,SGO1,SHOC1,SKA1,SKA3,C14orf39,SKA2	54/239
3_Member	GO Biological Processes	GO:0140014	mitotic nuclear division	-11.1389	-8.84271	332,1060,1062,1104,2316,2801,4605,4781,6790,8086,8379,8452,8678,8815,9150,9212,9493,9639,9735,9928,10274,10464,10592,10735,11004,11065,11200,23636,25836,29128,51115,51203,54617,54820,55125,56992,57082,64105,81929,84861,129563,220134,221150,348235	BIRC5,CENPC,CENPE,RCC1,FLNA,GOLGA2,MYBL2,NFIB,AURKA,AAAS,MAD1L1,CUL3,BECN1,BANF1,CTDP1,AURKB,KIF23,ARHGEF10,KNTC1,KIF14,STAG1,PIBF1,SMC2,STAG2,KIF2C,UBE2C,CHEK2,NUP62,NIPBL,UHRF1,RMDN1,NUSAP1,INO80,NDE1,CEP192,KIF15,KNL1,CENPK,SEH1L,KLHL22,DIS3L2,SKA1,SKA3,SKA2	44/172
3_Member	GO Biological Processes	GO:1902850	microtubule cytoskeleton organization involved in mitosis	-10.9603	-8.67558	332,1062,1104,2316,2801,3064,3688,4134,4605,4926,5116,6491,6790,6905,8086,9212,9493,9639,10274,10464,10579,10735,11200,23291,29072,29128,51115,51203,54820,55125,55726,55755,56992,64946,79648,114327,137886,284403	BIRC5,CENPE,RCC1,FLNA,GOLGA2,HTT,ITGB1,MAP4,MYBL2,NUMA1,PCNT,STIL,AURKA,TBCE,AAAS,AURKB,KIF23,ARHGEF10,STAG1,PIBF1,TACC2,STAG2,CHEK2,FBXW11,SETD2,UHRF1,RMDN1,NUSAP1,NDE1,CEP192,INTS13,CDK5RAP2,KIF15,CENPH,MCPH1,EFHC1,UBXN2B,WDR62	38/136
3_Member	GO Biological Processes	GO:0000070	mitotic sister chromatid segregation	-9.44922	-7.30619	332,1060,1062,2316,2801,4605,8086,8379,8452,8678,9212,9493,9639,9735,9928,10274,10464,10592,10735,11004,11200,23636,25836,29128,51115,51203,54617,55125,56992,57082,64105,81929,84861,129563,220134,221150,348235	BIRC5,CENPC,CENPE,FLNA,GOLGA2,MYBL2,AAAS,MAD1L1,CUL3,BECN1,AURKB,KIF23,ARHGEF10,KNTC1,KIF14,STAG1,PIBF1,SMC2,STAG2,KIF2C,CHEK2,NUP62,NIPBL,UHRF1,RMDN1,NUSAP1,INO80,CEP192,KIF15,KNL1,CENPK,SEH1L,KLHL22,DIS3L2,SKA1,SKA3,SKA2	37/145
3_Member	GO Biological Processes	GO:0000819	sister chromatid segregation	-9.08973	-6.97447	332,1060,1062,2316,2801,4605,8086,8379,8452,8678,9212,9493,9639,9735,9928,10274,10464,10592,10735,11004,11200,23636,25836,29128,51115,51203,54617,55125,56992,57082,64105,81929,84861,129563,220134,221150,348235	BIRC5,CENPC,CENPE,FLNA,GOLGA2,MYBL2,AAAS,MAD1L1,CUL3,BECN1,AURKB,KIF23,ARHGEF10,KNTC1,KIF14,STAG1,PIBF1,SMC2,STAG2,KIF2C,CHEK2,NUP62,NIPBL,UHRF1,RMDN1,NUSAP1,INO80,CEP192,KIF15,KNL1,CENPK,SEH1L,KLHL22,DIS3L2,SKA1,SKA3,SKA2	37/149
3_Member	GO Biological Processes	GO:0051225	spindle assembly	-8.40651	-6.3749	332,1104,1453,2316,2801,4605,4926,6790,8086,9212,9493,9611,9639,10274,10464,10735,11200,27229,29128,54617,54801,54930,55125,56992,57519,93323,220134,221150,348235	BIRC5,RCC1,CSNK1D,FLNA,GOLGA2,MYBL2,NUMA1,AURKA,AAAS,AURKB,KIF23,NCOR1,ARHGEF10,STAG1,PIBF1,STAG2,CHEK2,TUBGCP4,UHRF1,INO80,HAUS6,HAUS4,CEP192,KIF15,STARD9,HAUS8,SKA1,SKA3,SKA2	29/105
3_Member	GO Biological Processes	GO:0007052	mitotic spindle organization	-8.18039	-6.17789	332,1062,1104,2316,2801,4134,4605,5116,6491,6790,6905,8086,9212,9493,9639,10274,10464,10579,10735,11200,29128,51115,55125,55726,56992,64946,114327,284403	BIRC5,CENPE,RCC1,FLNA,GOLGA2,MAP4,MYBL2,PCNT,STIL,AURKA,TBCE,AAAS,AURKB,KIF23,ARHGEF10,STAG1,PIBF1,TACC2,STAG2,CHEK2,UHRF1,RMDN1,CEP192,INTS13,KIF15,CENPH,EFHC1,WDR62	28/101
3_Member	GO Biological Processes	GO:0090307	mitotic spindle assembly	-4.91053	-3.33158	332,2316,2801,4605,8086,9212,9493,9639,10274,10464,10735,11200,29128,55125,56992	BIRC5,FLNA,GOLGA2,MYBL2,AAAS,AURKB,KIF23,ARHGEF10,STAG1,PIBF1,STAG2,CHEK2,UHRF1,CEP192,KIF15	15/52
4_Summary	GeDiPNet	GDP06451	Scoliosis	-31.0528	-27.1855	22,90,224,274,324,538,545,672,675,860,871,889,1062,1387,1487,1736,2146,2175,2176,2177,2186,2189,2218,2260,2263,2316,2317,2332,2335,2588,2622,2736,2990,3064,3329,3984,4144,4204,4212,4358,4638,4784,4927,4952,5081,5116,5238,5426,5468,5604,5605,5727,5781,5888,5982,6135,6239,6261,6305,6595,6597,6605,6674,6774,6904,6905,7042,7046,7337,7403,7468,7840,8295,8425,8481,8573,8621,8642,8726,8815,8818,8898,8924,9031,9150,9215,9325,9382,9570,9632,9731,9772,9786,9791,9968,10075,10464,10564,10735,11011,11107,11160,11342,22930,22995,23065,23224,23233,23247,23322,23327,23512,23639,25782,26053,26277,27229,27315,29072,29954,29968,50937,51062,51604,51633,54806,54808,54840,55130,55209,55215,55252,55572,55768,55780,57492,57531,57697,60684,64837,65109,65250,79600,79628,80184,83479,83544,83605,83990,84068,84295,84668,84720,85016,91754,92344,95681,124583,153241,157680,161582,171023,196528,200894,201163,203859,221037,284058,165,1020,1123,1400,1763,1789,2074,2138,3480,4297,4683,4750,5000,5297,5325,5396,5828,5980,6334,6872,6949,8242,8398,8504,9200,9320,9851,9896,9949,22856,23129,23384,23556,25778,25836,25839,26276,30008,51057,55784,55869,57082,57560,57572,57724,79053,80232,80347,83879,83932,84700,89910,91869,128178,129563,199221,285175,317662,348180,51,501,1107,1499,1643,2071,2677,2710,2735,2775,3516,3897,4591,4644,4719,5528,6938,8036,9179,9181,9526,9928,10059,10466,10667,11043,11234,22907,23287,23389,23400,23431,26146,26275,51227,51300,54496,55863,56992,79133,79140,79813,80185,83480,92335,122553,367,585,1788,4763,9698,10274,23530,25914,26005,26012,27241,51741,55703,55717,64327,64419,79068,79947,91801,92482,131118,254065,1663,2530,3313,5283,5515,8050,23019,54517,55764,55788,91252,93627,221264,375790,2318,2334,3778,7707,9581,10087,51098,51594,55704,57728,83696,1737,2521,4140,4254,4287,5339,5805,7156,10463,10617,10771,10939,51091,55129,58499,79731,84617,657,1497,2035,23258,23405,55599,60401,79823,120227,6789,7168,513,1837,55249,78987,4771,7248,7249,10000,285362,4053,5125,54916,63894,4615,54820,63916,26100,51199,1500,4790,5580,55012,8945,58513,2743,7003,7275,55666,84181,6764,9749,2050,8829,10243,3084,55454,4598,7701,283635	ABCB7,ACVR1,ALDH3A2,BIN1,APC,ATP7A,ATR,BRCA1,BRCA2,RUNX2,SERPINH1,KRIT1,CENPE,CREBBP,CTBP1,DKC1,EZH2,FANCA,FANCC,FANCD2,BPTF,FANCG,FKTN,FGFR1,FGFR2,FLNA,FLNB,FMR1,FN1,GALNS,DRC4,GLI2,GUSB,HTT,HSPD1,LIMK1,MAT2A,MECP2,MEIS2,MPV17,MYLK,NFIX,NUP88,OCRL,PAX7,PCNT,PGM3,POLE,PPARG,MAP2K1,MAP2K2,PTCH1,PTPN11,RAD51,RFC2,RPL11,RREB1,RYR1,SBF1,SMARCA2,SMARCA4,SMARCE1,SPAG1,STAT3,TBCD,TBCE,TGFB2,TGFBR1,UBE3A,KDM6A,NSD2,ALMS1,TRRAP,LTBP4,OFD1,CASK,CDK13,DCHS1,EED,BANF1,DPM2,MTMR2,HERC2,BAZ1B,CTDP1,LARGE1,TRIP4,COG1,GOSR2,SEC24C,CEP104,TMEM94,KIAA0586,PTDSS1,MED12,HUWE1,PIBF1,ARFGEF2,STAG2,TLK2,PRDM5,ERLIN2,RNF13,RAB3GAP1,CEP152,EMC1,SYNE2,EXOC6B,KATNIP,RPGRIP1L,NEDD4L,SUZ12,DNAAF11,RAB3GAP2,AUTS2,TINF2,TUBGCP4,PGAP2,SETD2,POMT2,PSAT1,CDON,ATL1,PIGT,OTUD6B,AHI1,DYM,APTX,ODAD2,SETD5,FANCI,ASXL2,FOXRED1,NGLY1,ERMARD,ARID1B,HACE1,FANCM,TRAPPC11,KLC2,UPF3B,CPLANE1,TCTN1,SH3TC2,CEP290,DDX59,DNAL1,CCM2,BRIP1,SLC10A7,PHF6,HYCC1,PIGO,CFAP300,NEK9,GORAB,CEP41,CANT1,CEP120,VPS13B,DNAAF4,ASXL1,ARID2,ARL13B,FLCN,ANO5,JMJD1C,KANSL1,AEBP1,CDK5,CHN1,CRMP1,DNA2,DNMT3B,ERCC6,EYA1,IGF1R,KMT2A,NBN,NEK1,ORC4,PI4KA,PLAGL1,PRRX1,PEX2,REV3L,SCN8A,TAF1,TCOF1,KDM5C,PLA2G6,PEX3,HACD1,TRIP12,KIAA0753,FIG4,AMMECR1,CHSY1,PLXND1,SPECC1L,PIGN,DSTYK,NIPBL,COG4,VPS33B,EFEMP2,WDPCP,MCTP2,HDAC8,KNL1,IFT80,DOCK6,EPG5,ALG8,WDR26,COASY,CDCA7,SPRTN,MYO18B,UBE3B,RFT1,EDARADD,DIS3L2,DZIP1L,UNC80,FAM149B1,CTU2,ACOX1,ALDH7A1,CHD3,CTNNB1,DDB2,ERCC3,GGCX,GK,GLI1,GNAO1,RBPJ,L1CAM,TRIM37,MYO5A,NDUFS1,PPP2R5D,TCF12,SHOC2,AP4M1,ARHGEF2,MPDU1,KIF14,DNM1L,COG5,FARS2,MID2,HPS5,DHX30,AGTPBP1,MED13L,ATP13A2,AP4E1,TRAF3IP1,HIBCH,PIGP,TIMMDC1,PRMT7,TMEM126B,KIF15,NDUFAF5,CCDC28B,EHMT1,TTI2,PUS3,STRADA,TRAPPC6B,AR,BBS4,DNMT3A,NF1,PUM1,STAG1,NNT,RTTN,C2CD3,NSMF,BBS9,WWOX,POLR3B,WDR11,LMBR1,MTMR14,FTO,DHDDS,ALKBH8,BBIP1,DNAJC19,BRWD3,DDX11,FUT8,HSPA9,PIGH,PPP2CA,PDHX,CNOT1,PUS7,IFT122,LMBRD1,SLC39A13,TBCK,AK9,AGRN,FLNC,AFF2,KCNMA1,ZNF148,PREPL,CERT1,IFT52,NBAS,CCDC88A,WDR19,TRAPPC9,DLAT,FUS,MARK3,KITLG,ATXN3,PLEC,PTS,TOP3A,SLC30A9,STAMBP,ZMYND11,AFG3L2,SEPSECS,ANO10,ZNF462,NARS2,TUBB6,BMPR1A,CTNS,EPB41,DENND5A,DICER1,RNPC3,EDA2R,CAMKMT,CYP2R1,STK4,TPM1,ATP5F1D,DTNA,YY1AP1,CRELD1,NF2,TSC1,TSC2,AKT3,SUMF1,LTBP2,PCSK5,TMEM260,VIPAS39,MYD88,NDE1,ELMO2,WIPI2,NIN,CTNND1,NFKB1,PRKCD,PPP2R3C,BTRC,EPS15L1,GLRB,TEAD1,TUB,NPLOC4,CHD6,DENND2B,PHACTR2,EPHB4,NRP1,GPHN,NRG1,CSGALNACT2,MVK,ZNF142,FAM177A1	387/-
4_Member	GeDiPNet	GDP06451	Scoliosis	-31.0528	-27.1855	22,90,224,274,324,538,545,672,675,860,871,889,1062,1387,1487,1736,2146,2175,2176,2177,2186,2189,2218,2260,2263,2316,2317,2332,2335,2588,2622,2736,2990,3064,3329,3984,4144,4204,4212,4358,4638,4784,4927,4952,5081,5116,5238,5426,5468,5604,5605,5727,5781,5888,5982,6135,6239,6261,6305,6595,6597,6605,6674,6774,6904,6905,7042,7046,7337,7403,7468,7840,8295,8425,8481,8573,8621,8642,8726,8815,8818,8898,8924,9031,9150,9215,9325,9382,9570,9632,9731,9772,9786,9791,9968,10075,10464,10564,10735,11011,11107,11160,11342,22930,22995,23065,23224,23233,23247,23322,23327,23512,23639,25782,26053,26277,27229,27315,29072,29954,29968,50937,51062,51604,51633,54806,54808,54840,55130,55209,55215,55252,55572,55768,55780,57492,57531,57697,60684,64837,65109,65250,79600,79628,80184,83479,83544,83605,83990,84068,84295,84668,84720,85016,91754,92344,95681,124583,153241,157680,161582,171023,196528,200894,201163,203859,221037,284058	ABCB7,ACVR1,ALDH3A2,BIN1,APC,ATP7A,ATR,BRCA1,BRCA2,RUNX2,SERPINH1,KRIT1,CENPE,CREBBP,CTBP1,DKC1,EZH2,FANCA,FANCC,FANCD2,BPTF,FANCG,FKTN,FGFR1,FGFR2,FLNA,FLNB,FMR1,FN1,GALNS,DRC4,GLI2,GUSB,HTT,HSPD1,LIMK1,MAT2A,MECP2,MEIS2,MPV17,MYLK,NFIX,NUP88,OCRL,PAX7,PCNT,PGM3,POLE,PPARG,MAP2K1,MAP2K2,PTCH1,PTPN11,RAD51,RFC2,RPL11,RREB1,RYR1,SBF1,SMARCA2,SMARCA4,SMARCE1,SPAG1,STAT3,TBCD,TBCE,TGFB2,TGFBR1,UBE3A,KDM6A,NSD2,ALMS1,TRRAP,LTBP4,OFD1,CASK,CDK13,DCHS1,EED,BANF1,DPM2,MTMR2,HERC2,BAZ1B,CTDP1,LARGE1,TRIP4,COG1,GOSR2,SEC24C,CEP104,TMEM94,KIAA0586,PTDSS1,MED12,HUWE1,PIBF1,ARFGEF2,STAG2,TLK2,PRDM5,ERLIN2,RNF13,RAB3GAP1,CEP152,EMC1,SYNE2,EXOC6B,KATNIP,RPGRIP1L,NEDD4L,SUZ12,DNAAF11,RAB3GAP2,AUTS2,TINF2,TUBGCP4,PGAP2,SETD2,POMT2,PSAT1,CDON,ATL1,PIGT,OTUD6B,AHI1,DYM,APTX,ODAD2,SETD5,FANCI,ASXL2,FOXRED1,NGLY1,ERMARD,ARID1B,HACE1,FANCM,TRAPPC11,KLC2,UPF3B,CPLANE1,TCTN1,SH3TC2,CEP290,DDX59,DNAL1,CCM2,BRIP1,SLC10A7,PHF6,HYCC1,PIGO,CFAP300,NEK9,GORAB,CEP41,CANT1,CEP120,VPS13B,DNAAF4,ASXL1,ARID2,ARL13B,FLCN,ANO5,JMJD1C,KANSL1	168/778
4_Member	GeDiPNet	GDP04629	Micrognathism	-30.4376	-26.6672	165,324,538,545,672,675,860,871,1020,1062,1123,1387,1400,1487,1763,1789,2074,2138,2146,2175,2176,2177,2186,2189,2260,2263,2316,2317,3480,3984,4204,4297,4683,4750,4927,4952,5000,5116,5297,5325,5396,5426,5604,5781,5828,5888,5980,5982,6239,6334,6872,6904,6905,6949,7046,7468,8242,8295,8398,8425,8481,8504,8573,8621,8642,8726,8815,8818,9031,9150,9200,9320,9382,9632,9786,9791,9851,9896,9949,9968,10075,10735,22856,22930,22995,23129,23322,23327,23384,23512,23556,25778,25782,25836,25839,26053,26276,27315,29072,29968,30008,51057,55209,55215,55780,55784,55869,57082,57492,57560,57572,57697,57724,65109,65250,79053,80184,80232,80347,83879,83932,83990,84700,84720,89910,91754,91869,128178,129563,157680,171023,196528,199221,201163,221037,285175,317662,348180	AEBP1,APC,ATP7A,ATR,BRCA1,BRCA2,RUNX2,SERPINH1,CDK5,CENPE,CHN1,CREBBP,CRMP1,CTBP1,DNA2,DNMT3B,ERCC6,EYA1,EZH2,FANCA,FANCC,FANCD2,BPTF,FANCG,FGFR1,FGFR2,FLNA,FLNB,IGF1R,LIMK1,MECP2,KMT2A,NBN,NEK1,NUP88,OCRL,ORC4,PCNT,PI4KA,PLAGL1,PRRX1,POLE,MAP2K1,PTPN11,PEX2,RAD51,REV3L,RFC2,RREB1,SCN8A,TAF1,TBCD,TBCE,TCOF1,TGFBR1,NSD2,KDM5C,TRRAP,PLA2G6,LTBP4,OFD1,PEX3,CASK,CDK13,DCHS1,EED,BANF1,DPM2,BAZ1B,CTDP1,HACD1,TRIP12,COG1,SEC24C,KIAA0586,PTDSS1,KIAA0753,FIG4,AMMECR1,MED12,HUWE1,STAG2,CHSY1,RAB3GAP1,CEP152,PLXND1,RPGRIP1L,NEDD4L,SPECC1L,SUZ12,PIGN,DSTYK,RAB3GAP2,NIPBL,COG4,AUTS2,VPS33B,PGAP2,SETD2,PSAT1,EFEMP2,WDPCP,SETD5,FANCI,ERMARD,MCTP2,HDAC8,KNL1,ARID1B,IFT80,DOCK6,FANCM,EPG5,UPF3B,CPLANE1,ALG8,CEP290,WDR26,COASY,CDCA7,SPRTN,BRIP1,MYO18B,PIGO,UBE3B,NEK9,RFT1,EDARADD,DIS3L2,VPS13B,ASXL1,ARID2,DZIP1L,FLCN,JMJD1C,UNC80,FAM149B1,CTU2	138/575
4_Member	GeDiPNet	GDP06824	Strabismus	-29.6796	-25.9883	22,51,501,545,672,675,1107,1123,1487,1499,1643,1736,2071,2074,2146,2175,2176,2177,2186,2189,2218,2260,2263,2316,2332,2677,2710,2735,2736,2775,3329,3480,3516,3897,3984,4204,4297,4591,4644,4719,4784,4952,5528,5604,5605,5727,5781,5828,5888,5980,5982,6239,6597,6605,6872,6938,6949,7337,7403,7468,8036,8242,8398,8504,8573,8621,8818,8924,9031,9150,9179,9181,9215,9320,9526,9632,9731,9772,9786,9928,9949,9968,10059,10075,10464,10466,10667,11011,11043,11160,11234,22907,23129,23247,23287,23322,23327,23384,23389,23400,23431,25836,26053,26146,26275,27229,29072,29954,50937,51227,51300,51604,54496,54806,55209,55215,55572,55768,55780,55784,55863,55869,56992,57492,57531,57572,57697,60684,65250,79133,79140,79600,79813,80184,80185,80232,83480,83879,83990,89910,91869,92335,95681,122553,153241,157680,171023,196528,200894,221037,284058,285175	ABCB7,ACOX1,ALDH7A1,ATR,BRCA1,BRCA2,CHD3,CHN1,CTBP1,CTNNB1,DDB2,DKC1,ERCC3,ERCC6,EZH2,FANCA,FANCC,FANCD2,BPTF,FANCG,FKTN,FGFR1,FGFR2,FLNA,FMR1,GGCX,GK,GLI1,GLI2,GNAO1,HSPD1,IGF1R,RBPJ,L1CAM,LIMK1,MECP2,KMT2A,TRIM37,MYO5A,NDUFS1,NFIX,OCRL,PPP2R5D,MAP2K1,MAP2K2,PTCH1,PTPN11,PEX2,RAD51,REV3L,RFC2,RREB1,SMARCA4,SMARCE1,TAF1,TCF12,TCOF1,UBE3A,KDM6A,NSD2,SHOC2,KDM5C,PLA2G6,PEX3,CASK,CDK13,DPM2,HERC2,BAZ1B,CTDP1,AP4M1,ARHGEF2,LARGE1,TRIP12,MPDU1,SEC24C,CEP104,TMEM94,KIAA0586,KIF14,AMMECR1,MED12,DNM1L,HUWE1,PIBF1,COG5,FARS2,TLK2,MID2,ERLIN2,HPS5,DHX30,PLXND1,KATNIP,AGTPBP1,RPGRIP1L,NEDD4L,SPECC1L,MED13L,ATP13A2,AP4E1,NIPBL,AUTS2,TRAF3IP1,HIBCH,TUBGCP4,SETD2,POMT2,CDON,PIGP,TIMMDC1,PIGT,PRMT7,AHI1,SETD5,FANCI,FOXRED1,NGLY1,ERMARD,MCTP2,TMEM126B,HDAC8,KIF15,ARID1B,HACE1,DOCK6,FANCM,TRAPPC11,CPLANE1,NDUFAF5,CCDC28B,TCTN1,EHMT1,CEP290,TTI2,WDR26,PUS3,CDCA7,BRIP1,UBE3B,RFT1,STRADA,CEP41,TRAPPC6B,CEP120,VPS13B,ASXL1,ARID2,ARL13B,JMJD1C,KANSL1,UNC80	152/682
4_Member	GeDiPNet	GDP01839	Cryptorchidism	-23.2714	-20.0573	165,274,367,545,585,672,675,1387,1487,1643,1736,1788,2071,2074,2146,2175,2176,2177,2186,2189,2218,2260,2263,2316,2317,2332,2735,2736,3984,4204,4297,4638,4763,4927,4952,5000,5325,5426,5604,5605,5727,5781,5828,5888,5982,6239,6261,6595,6597,6605,6905,6949,7403,7468,8036,8242,8295,8481,8504,8726,8924,9031,9200,9215,9325,9382,9632,9698,9772,9791,9851,9896,9968,10075,10274,10466,10667,22930,23322,23327,23384,23389,23512,23530,23556,25782,25836,25914,26005,26012,26053,26275,26277,27241,29072,29954,50937,51057,51633,51741,55209,55215,55703,55717,55784,55869,57492,57560,57697,64327,64419,65250,79053,79068,79813,79947,80184,83879,83990,84295,91801,92482,129563,131118,153241,157680,196528,221037,254065,284058,317662	AEBP1,BIN1,AR,ATR,BBS4,BRCA1,BRCA2,CREBBP,CTBP1,DDB2,DKC1,DNMT3A,ERCC3,ERCC6,EZH2,FANCA,FANCC,FANCD2,BPTF,FANCG,FKTN,FGFR1,FGFR2,FLNA,FLNB,FMR1,GLI1,GLI2,LIMK1,MECP2,KMT2A,MYLK,NF1,NUP88,OCRL,ORC4,PLAGL1,POLE,MAP2K1,MAP2K2,PTCH1,PTPN11,PEX2,RAD51,RFC2,RREB1,RYR1,SMARCA2,SMARCA4,SMARCE1,TBCE,TCOF1,KDM6A,NSD2,SHOC2,KDM5C,TRRAP,OFD1,PEX3,EED,HERC2,BAZ1B,HACD1,LARGE1,TRIP4,COG1,SEC24C,PUM1,TMEM94,PTDSS1,KIAA0753,FIG4,MED12,HUWE1,STAG1,COG5,FARS2,RAB3GAP1,RPGRIP1L,NEDD4L,SPECC1L,MED13L,SUZ12,NNT,PIGN,RAB3GAP2,NIPBL,RTTN,C2CD3,NSMF,AUTS2,HIBCH,TINF2,BBS9,SETD2,POMT2,CDON,WDPCP,OTUD6B,WWOX,SETD5,FANCI,POLR3B,WDR11,MCTP2,HDAC8,ARID1B,IFT80,FANCM,LMBR1,MTMR14,CPLANE1,ALG8,FTO,EHMT1,DHDDS,CEP290,CDCA7,BRIP1,PHF6,ALKBH8,BBIP1,DIS3L2,DNAJC19,CEP120,VPS13B,ARID2,JMJD1C,BRWD3,KANSL1,FAM149B1	131/621
4_Member	GeDiPNet	GDP03208	High palate	-22.9775	-19.7869	165,274,324,538,545,672,675,1387,1487,1499,1663,2138,2175,2176,2177,2186,2189,2260,2263,2316,2317,2530,3313,3480,4204,4297,4750,4784,4927,5238,5283,5325,5515,5604,5605,5781,5828,5888,5980,6261,6774,6872,6949,7046,7403,8050,8242,8481,8504,8573,8642,8818,9179,9181,9200,9320,9325,9382,9698,9772,9851,9968,10075,10466,11011,11160,22907,22930,22995,23019,23129,23233,23287,23384,23431,23556,25782,25836,27315,29072,29968,30008,51604,51633,54496,54517,55209,55215,55252,55764,55788,55869,57492,57697,57724,65109,65250,79140,83990,84068,84700,84720,91252,91754,93627,171023,201163,221264,284058,285175,317662,348180,375790	AEBP1,BIN1,APC,ATP7A,ATR,BRCA1,BRCA2,CREBBP,CTBP1,CTNNB1,DDX11,EYA1,FANCA,FANCC,FANCD2,BPTF,FANCG,FGFR1,FGFR2,FLNA,FLNB,FUT8,HSPA9,IGF1R,MECP2,KMT2A,NEK1,NFIX,NUP88,PGM3,PIGH,PLAGL1,PPP2CA,MAP2K1,MAP2K2,PTPN11,PEX2,RAD51,REV3L,RYR1,STAT3,TAF1,TCOF1,TGFBR1,KDM6A,PDHX,KDM5C,OFD1,PEX3,CASK,DCHS1,DPM2,AP4M1,ARHGEF2,HACD1,TRIP12,TRIP4,COG1,PUM1,TMEM94,KIAA0753,MED12,HUWE1,COG5,TLK2,ERLIN2,DHX30,RAB3GAP1,CEP152,CNOT1,PLXND1,EXOC6B,AGTPBP1,SPECC1L,AP4E1,PIGN,RAB3GAP2,NIPBL,PGAP2,SETD2,PSAT1,EFEMP2,PIGT,OTUD6B,PRMT7,PUS7,SETD5,FANCI,ASXL2,IFT122,LMBRD1,HDAC8,ARID1B,FANCM,EPG5,UPF3B,CPLANE1,CCDC28B,BRIP1,SLC10A7,MYO18B,PIGO,SLC39A13,NEK9,TBCK,ASXL1,FLCN,AK9,KANSL1,UNC80,FAM149B1,CTU2,AGRN	113/496
4_Member	GeDiPNet	GDP01504	Congenital Epicanthus	-21.3541	-18.2827	51,672,675,1107,1387,1487,1663,1789,2071,2146,2175,2176,2177,2186,2189,2260,2263,2316,2318,2334,3778,3984,4204,4297,4763,5515,5604,5605,5727,5781,5828,5888,5980,5982,6239,6261,6597,6605,6872,7337,7468,7707,8036,8050,8295,8481,8504,8573,8621,8642,8726,9031,9320,9581,9632,9786,9851,9968,10075,10087,10735,11011,22907,23019,23129,23384,23556,25782,26053,26275,27315,51098,51594,54496,54517,54806,55215,55252,55704,55764,55788,57492,57560,57697,57728,65109,65250,83696,83879,83990,84720,89910,129563,196528,221037,284058,285175,317662	ACOX1,BRCA1,BRCA2,CHD3,CREBBP,CTBP1,DDX11,DNMT3B,ERCC3,EZH2,FANCA,FANCC,FANCD2,BPTF,FANCG,FGFR1,FGFR2,FLNA,FLNC,AFF2,KCNMA1,LIMK1,MECP2,KMT2A,NF1,PPP2CA,MAP2K1,MAP2K2,PTCH1,PTPN11,PEX2,RAD51,REV3L,RFC2,RREB1,RYR1,SMARCA4,SMARCE1,TAF1,UBE3A,NSD2,ZNF148,SHOC2,PDHX,TRRAP,OFD1,PEX3,CASK,CDK13,DCHS1,EED,BAZ1B,TRIP12,PREPL,SEC24C,KIAA0586,KIAA0753,MED12,HUWE1,CERT1,STAG2,TLK2,DHX30,CNOT1,PLXND1,SPECC1L,PIGN,RAB3GAP2,AUTS2,HIBCH,PGAP2,IFT52,NBAS,PRMT7,PUS7,AHI1,FANCI,ASXL2,CCDC88A,IFT122,LMBRD1,ARID1B,IFT80,FANCM,WDR19,UPF3B,CPLANE1,TRAPPC9,CDCA7,BRIP1,PIGO,UBE3B,DIS3L2,ARID2,JMJD1C,KANSL1,UNC80,FAM149B1	98/413
4_Member	GeDiPNet	GDP06058	Ptosis	-18.5713	-15.7147	274,324,672,675,1123,1387,1487,1737,1763,2175,2176,2177,2186,2189,2260,2263,2316,2521,4140,4204,4254,4287,4297,4358,4719,4763,5081,5339,5604,5605,5781,5805,5828,5888,5980,6239,6261,6334,6597,6605,6949,7156,7403,7468,8504,8621,8642,8726,9181,9200,9581,9632,9698,9731,9786,9968,10059,10075,10463,10464,10617,10667,10771,10939,11011,22930,23129,23224,23247,23322,23384,23389,25836,26012,26053,30008,51091,51300,51741,54806,55129,55209,55215,55252,55572,55717,55768,55863,55869,57492,57697,58499,64419,65250,79133,79600,79731,79947,80184,83990,84295,84617,84700,89910,93627,95681,129563,153241,196528,200894,221037,221264,284058,285175,375790	BIN1,APC,BRCA1,BRCA2,CHN1,CREBBP,CTBP1,DLAT,DNA2,FANCA,FANCC,FANCD2,BPTF,FANCG,FGFR1,FGFR2,FLNA,FUS,MARK3,MECP2,KITLG,ATXN3,KMT2A,MPV17,NDUFS1,NF1,PAX7,PLEC,MAP2K1,MAP2K2,PTPN11,PTS,PEX2,RAD51,REV3L,RREB1,RYR1,SCN8A,SMARCA4,SMARCE1,TCOF1,TOP3A,KDM6A,NSD2,PEX3,CDK13,DCHS1,EED,ARHGEF2,HACD1,PREPL,SEC24C,PUM1,CEP104,KIAA0586,MED12,DNM1L,HUWE1,SLC30A9,PIBF1,STAMBP,FARS2,ZMYND11,AFG3L2,TLK2,RAB3GAP1,PLXND1,SYNE2,KATNIP,RPGRIP1L,SPECC1L,MED13L,NIPBL,NSMF,AUTS2,EFEMP2,SEPSECS,TIMMDC1,WWOX,AHI1,ANO10,SETD5,FANCI,ASXL2,FOXRED1,WDR11,NGLY1,TMEM126B,HDAC8,ARID1B,FANCM,ZNF462,MTMR14,CPLANE1,NDUFAF5,TCTN1,NARS2,DHDDS,CEP290,BRIP1,PHF6,TUBB6,MYO18B,UBE3B,TBCK,CEP41,DIS3L2,CEP120,ARID2,ARL13B,JMJD1C,AK9,KANSL1,UNC80,AGRN	115/575
4_Member	GeDiPNet	GDP02680	Frontal bossing	-16.7262	-14.0127	51,324,657,672,675,860,1107,1387,1487,1497,2035,2175,2176,2177,2189,2260,2263,2316,2317,2332,2710,4297,4591,4763,4784,4952,5426,5604,5605,5727,5888,6334,6774,6905,6938,6949,7468,7707,8398,8481,9581,9786,9791,9851,9968,10735,23247,23258,23384,23389,23405,23556,25839,29072,51098,54496,55215,55599,55764,57492,57560,57697,57728,60401,65109,65250,79823,83479,83932,83990,120227,128178,196528,254065,285175,317662	ACOX1,APC,BMPR1A,BRCA1,BRCA2,RUNX2,CHD3,CREBBP,CTBP1,CTNS,EPB41,FANCA,FANCC,FANCD2,FANCG,FGFR1,FGFR2,FLNA,FLNB,FMR1,GK,KMT2A,TRIM37,NF1,NFIX,OCRL,POLE,MAP2K1,MAP2K2,PTCH1,RAD51,SCN8A,STAT3,TBCE,TCF12,TCOF1,NSD2,ZNF148,PLA2G6,OFD1,PREPL,KIAA0586,PTDSS1,KIAA0753,MED12,STAG2,KATNIP,DENND5A,SPECC1L,MED13L,DICER1,PIGN,COG4,SETD2,IFT52,PRMT7,FANCI,RNPC3,IFT122,ARID1B,IFT80,FANCM,WDR19,EDA2R,UPF3B,CPLANE1,CAMKMT,DDX59,SPRTN,BRIP1,CYP2R1,EDARADD,ARID2,BRWD3,UNC80,FAM149B1	76/320
4_Member	GeDiPNet	GDP00614	Atrial Septal Defect	-15.9322	-13.269	657,672,675,1387,1788,2175,2176,2177,2189,2218,2260,2263,2317,2735,3313,3984,4212,4297,4784,5116,5604,5605,5781,5888,5982,6239,6605,6789,7168,7403,7468,8036,8621,9031,9320,9632,9772,9786,9896,9968,23384,23556,25836,26005,26053,26276,51633,55209,55215,55252,55869,56992,57492,57697,65109,80184,83990,84295,89910,91754,153241,171023,221037,284058,348180	BMPR1A,BRCA1,BRCA2,CREBBP,DNMT3A,FANCA,FANCC,FANCD2,FANCG,FKTN,FGFR1,FGFR2,FLNB,GLI1,HSPA9,LIMK1,MEIS2,KMT2A,NFIX,PCNT,MAP2K1,MAP2K2,PTPN11,RAD51,RFC2,RREB1,SMARCE1,STK4,TPM1,KDM6A,NSD2,SHOC2,CDK13,BAZ1B,TRIP12,SEC24C,TMEM94,KIAA0586,FIG4,MED12,SPECC1L,PIGN,NIPBL,C2CD3,AUTS2,VPS33B,OTUD6B,SETD5,FANCI,ASXL2,HDAC8,KIF15,ARID1B,FANCM,UPF3B,CEP290,BRIP1,PHF6,UBE3B,NEK9,CEP120,ASXL1,JMJD1C,KANSL1,CTU2	65/256
4_Member	GeDiPNet	GDP05616	Patent ductus arteriosus	-13.9376	-11.3925	513,657,672,675,1387,1788,1837,2175,2176,2177,2186,2189,2316,3984,4144,4638,4784,5116,5325,5604,5727,5781,5888,5982,6135,6239,6949,7042,7046,7707,8295,9031,9325,9632,9772,9949,10075,10564,23327,23384,23556,26005,29072,51057,51604,55215,55249,55780,55784,57492,57697,78987,79053,79068,83990,153241,221037,284058,348180	ATP5F1D,BMPR1A,BRCA1,BRCA2,CREBBP,DNMT3A,DTNA,FANCA,FANCC,FANCD2,BPTF,FANCG,FLNA,LIMK1,MAT2A,MYLK,NFIX,PCNT,PLAGL1,MAP2K1,PTCH1,PTPN11,RAD51,RFC2,RPL11,RREB1,TCOF1,TGFB2,TGFBR1,ZNF148,TRRAP,BAZ1B,TRIP4,SEC24C,TMEM94,AMMECR1,HUWE1,ARFGEF2,NEDD4L,SPECC1L,PIGN,C2CD3,SETD2,WDPCP,PIGT,FANCI,YY1AP1,ERMARD,MCTP2,ARID1B,FANCM,CRELD1,ALG8,FTO,BRIP1,CEP120,JMJD1C,KANSL1,CTU2	59/239
4_Member	GeDiPNet	GDP03266	Hydrocephalus	-13.4443	-10.9481	672,675,1387,1499,2071,2074,2175,2176,2177,2189,2218,2260,2263,2316,2622,2736,2990,3516,3897,4763,4771,5528,5604,5605,5727,5888,6239,6674,7248,7249,7403,8036,8481,9215,9632,9731,9786,9791,9896,9968,10000,10464,10564,23247,23322,23639,29954,51057,54806,55130,55215,55764,57572,57697,64327,65250,79068,79600,80184,83544,83990,85016,95681,153241,161582,200894,221037,285362	BRCA1,BRCA2,CREBBP,CTNNB1,ERCC3,ERCC6,FANCA,FANCC,FANCD2,FANCG,FKTN,FGFR1,FGFR2,FLNA,DRC4,GLI2,GUSB,RBPJ,L1CAM,NF1,NF2,PPP2R5D,MAP2K1,MAP2K2,PTCH1,RAD51,RREB1,SPAG1,TSC1,TSC2,KDM6A,SHOC2,OFD1,LARGE1,SEC24C,CEP104,KIAA0586,PTDSS1,FIG4,MED12,AKT3,PIBF1,ARFGEF2,KATNIP,RPGRIP1L,DNAAF11,POMT2,WDPCP,AHI1,ODAD2,FANCI,IFT122,DOCK6,FANCM,LMBR1,CPLANE1,FTO,TCTN1,CEP290,DNAL1,BRIP1,CFAP300,CEP41,CEP120,DNAAF4,ARL13B,JMJD1C,SUMF1	68/307
4_Member	GeDiPNet	GDP07299	Ventricular septal defect	-10.999	-8.71146	1387,1487,1663,1837,2071,2260,2263,2317,2735,2775,3480,3984,4053,4212,4297,4719,5125,5325,5604,5781,5828,5982,6135,6239,7403,7468,8036,8504,8573,8621,9031,9632,9772,9896,9968,10000,10617,23384,25836,26005,26276,51227,51633,54806,54916,55209,55215,55249,55572,55869,57492,63894,79068,79133,80184,89910,91754,124583,153241,157680,171023,221037,284058,348180	CREBBP,CTBP1,DDX11,DTNA,ERCC3,FGFR1,FGFR2,FLNB,GLI1,GNAO1,IGF1R,LIMK1,LTBP2,MEIS2,KMT2A,NDUFS1,PCSK5,PLAGL1,MAP2K1,PTPN11,PEX2,RFC2,RPL11,RREB1,KDM6A,NSD2,SHOC2,PEX3,CASK,CDK13,BAZ1B,SEC24C,TMEM94,FIG4,MED12,AKT3,STAMBP,SPECC1L,NIPBL,C2CD3,VPS33B,PIGP,OTUD6B,AHI1,TMEM260,SETD5,FANCI,YY1AP1,FOXRED1,HDAC8,ARID1B,VIPAS39,FTO,NDUFAF5,CEP290,UBE3B,NEK9,CANT1,CEP120,VPS13B,ASXL1,JMJD1C,KANSL1,CTU2	64/314
4_Member	GeDiPNet	GDP01255	Choanal Atresia	-10.6715	-8.41699	672,675,2175,2176,2177,2186,2189,2260,2263,2736,4297,4683,4784,5727,5888,6135,6239,6949,8481,8642,9632,9791,9968,25836,50937,55209,55215,55869,57492,57697,83990,221037	BRCA1,BRCA2,FANCA,FANCC,FANCD2,BPTF,FANCG,FGFR1,FGFR2,GLI2,KMT2A,NBN,NFIX,PTCH1,RAD51,RPL11,RREB1,TCOF1,OFD1,DCHS1,SEC24C,PTDSS1,MED12,NIPBL,CDON,SETD5,FANCI,HDAC8,ARID1B,FANCM,BRIP1,JMJD1C	32/103
4_Member	GeDiPNet	GDP05990	Proptosis	-10.4483	-8.20934	324,672,675,1387,1487,2175,2176,2177,2189,2260,2263,2316,2317,4287,4615,4771,4784,5515,5781,5888,6872,6938,7046,7468,8815,9896,10075,10735,23233,23384,25836,25839,25914,26053,29968,30008,50937,51594,54820,55215,55252,57697,63916,83990,91252,124583,171023	APC,BRCA1,BRCA2,CREBBP,CTBP1,FANCA,FANCC,FANCD2,FANCG,FGFR1,FGFR2,FLNA,FLNB,ATXN3,MYD88,NF2,NFIX,PPP2CA,PTPN11,RAD51,TAF1,TCF12,TGFBR1,NSD2,BANF1,FIG4,HUWE1,STAG2,EXOC6B,SPECC1L,NIPBL,COG4,RTTN,AUTS2,PSAT1,EFEMP2,CDON,NBAS,NDE1,FANCI,ASXL2,FANCM,ELMO2,BRIP1,SLC39A13,CANT1,ASXL1	47/200
4_Member	GeDiPNet	GDP01016	Camptodactyly of fingers	-10.4169	-8.18305	90,545,672,675,860,1062,1387,2175,2176,2177,2186,2189,2263,2317,2334,3897,3984,4204,4297,5000,5116,5283,5727,5781,5888,5980,5982,7337,8295,8481,8621,9031,9949,10075,10735,22856,22995,23129,23384,23556,25836,26100,51098,51199,55209,55215,55764,55869,57492,57697,57728,64327,79813,83696,83990,89910,124583,157680,285175	ACVR1,ATR,BRCA1,BRCA2,RUNX2,CENPE,CREBBP,FANCA,FANCC,FANCD2,BPTF,FANCG,FGFR2,FLNB,AFF2,L1CAM,LIMK1,MECP2,KMT2A,ORC4,PCNT,PIGH,PTCH1,PTPN11,RAD51,REV3L,RFC2,UBE3A,TRRAP,OFD1,CDK13,BAZ1B,AMMECR1,HUWE1,STAG2,CHSY1,CEP152,PLXND1,SPECC1L,PIGN,NIPBL,WIPI2,IFT52,NIN,SETD5,FANCI,IFT122,HDAC8,ARID1B,FANCM,WDR19,LMBR1,EHMT1,TRAPPC9,BRIP1,UBE3B,CANT1,VPS13B,UNC80	59/286
4_Member	GeDiPNet	GDP03606	Imperforate anus	-10.2873	-8.06588	672,675,1499,1500,2175,2176,2177,2189,2218,2263,3313,4683,4790,5125,5580,5888,6239,7403,8642,9215,9632,9968,23065,23384,23556,29954,55012,55215,55869,57560,57697,83990,84720,153241,221037	BRCA1,BRCA2,CTNNB1,CTNND1,FANCA,FANCC,FANCD2,FANCG,FKTN,FGFR2,HSPA9,NBN,NFKB1,PCSK5,PRKCD,RAD51,RREB1,KDM6A,DCHS1,LARGE1,SEC24C,MED12,EMC1,SPECC1L,PIGN,POMT2,PPP2R3C,FANCI,HDAC8,IFT80,FANCM,BRIP1,PIGO,CEP120,JMJD1C	35/124
4_Member	GeDiPNet	GDP06906	Syndactyly of fingers	-9.86366	-7.67985	324,585,672,675,1500,2146,2175,2176,2177,2189,2260,2263,2317,3516,4750,5888,5980,7337,8481,8642,8726,8945,9791,9968,22856,23129,23384,23512,27241,51057,51098,55215,55764,57572,57697,57728,58513,64327,80184,83990,91754,92482,157680	APC,BBS4,BRCA1,BRCA2,CTNND1,EZH2,FANCA,FANCC,FANCD2,FANCG,FGFR1,FGFR2,FLNB,RBPJ,NEK1,RAD51,REV3L,UBE3A,OFD1,DCHS1,EED,BTRC,PTDSS1,MED12,CHSY1,PLXND1,SPECC1L,SUZ12,BBS9,WDPCP,IFT52,FANCI,IFT122,DOCK6,FANCM,WDR19,EPS15L1,LMBR1,CEP290,BRIP1,NEK9,BBIP1,VPS13B	43/180
4_Member	GeDiPNet	GDP00577	Astigmatism	-9.74429	-7.56718	672,675,1107,2071,2175,2176,2177,2189,2743,4204,4591,4784,5781,5888,6905,7003,7275,8621,8924,9181,23065,25836,26053,26146,54496,55209,55215,55666,57492,57697,79140,83990,84181,89910	BRCA1,BRCA2,CHD3,ERCC3,FANCA,FANCC,FANCD2,FANCG,GLRB,MECP2,TRIM37,NFIX,PTPN11,RAD51,TBCE,TEAD1,TUB,CDK13,HERC2,ARHGEF2,EMC1,NIPBL,AUTS2,TRAF3IP1,PRMT7,SETD5,FANCI,NPLOC4,ARID1B,FANCM,CCDC28B,BRIP1,CHD6,UBE3B	34/123
4_Member	GeDiPNet	GDP03513	Hypospadias	-9.69861	-7.5281	367,545,672,675,1387,1487,1736,2175,2176,2177,2189,2260,2316,2735,3778,4204,4297,5000,5116,5426,5781,5828,5888,6239,6764,7403,7468,8504,8642,9382,9632,9749,9772,9786,9791,9896,9968,10075,23384,23556,25836,25914,29072,51741,55209,55215,55780,55784,55869,57492,57697,79813,83879,83990,131118,221037	AR,ATR,BRCA1,BRCA2,CREBBP,CTBP1,DKC1,FANCA,FANCC,FANCD2,FANCG,FGFR1,FLNA,GLI1,KCNMA1,MECP2,KMT2A,ORC4,PCNT,POLE,PTPN11,PEX2,RAD51,RREB1,DENND2B,KDM6A,NSD2,PEX3,DCHS1,COG1,SEC24C,PHACTR2,TMEM94,KIAA0586,PTDSS1,FIG4,MED12,HUWE1,SPECC1L,PIGN,NIPBL,RTTN,SETD2,WWOX,SETD5,FANCI,ERMARD,MCTP2,HDAC8,ARID1B,FANCM,EHMT1,CDCA7,BRIP1,DNAJC19,JMJD1C	56/275
4_Member	GeDiPNet	GDP07016	Tetralogy of Fallot	-9.6776	-7.5172	672,675,2050,2175,2176,2177,2189,2260,2335,2736,3516,3984,5727,5781,5888,5982,6239,7168,8829,9031,9632,9772,9896,23384,23556,25836,26275,50937,55215,55869,57492,57572,57697,78987,79813,83479,83990,221037	BRCA1,BRCA2,EPHB4,FANCA,FANCC,FANCD2,FANCG,FGFR1,FN1,GLI2,RBPJ,LIMK1,PTCH1,PTPN11,RAD51,RFC2,RREB1,TPM1,NRP1,BAZ1B,SEC24C,TMEM94,FIG4,SPECC1L,PIGN,NIPBL,HIBCH,CDON,FANCI,HDAC8,ARID1B,DOCK6,FANCM,CRELD1,EHMT1,DDX59,BRIP1,JMJD1C	38/149
4_Member	GeDiPNet	GDP01507	Congenital Exomphalos	-9.10338	-6.98538	165,538,672,675,1788,1789,2071,2146,2175,2176,2177,2189,2263,2316,2743,2775,2990,3984,4638,4784,4952,5125,5325,5515,5727,5888,5982,6239,8295,8425,8573,8726,9031,9632,9968,10243,23384,26053,51227,55215,57492,57697,63916,79068,83879,83990,221037	AEBP1,ATP7A,BRCA1,BRCA2,DNMT3A,DNMT3B,ERCC3,EZH2,FANCA,FANCC,FANCD2,FANCG,FGFR2,FLNA,GLRB,GNAO1,GUSB,LIMK1,MYLK,NFIX,OCRL,PCSK5,PLAGL1,PPP2CA,PTCH1,RAD51,RFC2,RREB1,TRRAP,LTBP4,CASK,EED,BAZ1B,SEC24C,MED12,GPHN,SPECC1L,AUTS2,PIGP,FANCI,ARID1B,FANCM,ELMO2,FTO,CDCA7,BRIP1,JMJD1C	47/218
4_Member	GeDiPNet	GDP03212	Hirschsprung Disease	-9.00227	-6.89274	672,675,1387,2175,2176,2177,2189,3084,3897,4254,5888,6239,9632,9731,9786,9968,10464,23233,23247,23322,23556,27315,54806,55215,55454,57492,57697,65250,79600,80184,83479,83990,84720,95681,153241,200894,221037	BRCA1,BRCA2,CREBBP,FANCA,FANCC,FANCD2,FANCG,NRG1,L1CAM,KITLG,RAD51,RREB1,SEC24C,CEP104,KIAA0586,MED12,PIBF1,EXOC6B,KATNIP,RPGRIP1L,PIGN,PGAP2,AHI1,FANCI,CSGALNACT2,ARID1B,FANCM,CPLANE1,TCTN1,CEP290,DDX59,BRIP1,PIGO,CEP41,CEP120,ARL13B,JMJD1C	37/150
4_Member	GeDiPNet	GDP02153	Dolichocephaly	-8.6617	-6.59028	672,675,2175,2176,2177,2189,2218,2263,4297,4591,4598,5000,5297,5828,5888,6261,7468,7701,8481,8504,8621,8924,9581,9772,9896,23233,29072,51098,54808,55215,55764,55780,57697,57728,83990,129563,283635	BRCA1,BRCA2,FANCA,FANCC,FANCD2,FANCG,FKTN,FGFR2,KMT2A,TRIM37,MVK,ORC4,PI4KA,PEX2,RAD51,RYR1,NSD2,ZNF142,OFD1,PEX3,CDK13,HERC2,PREPL,TMEM94,FIG4,EXOC6B,SETD2,IFT52,DYM,FANCI,IFT122,ERMARD,FANCM,WDR19,BRIP1,DIS3L2,FAM177A1	37/154
4_Member	GeDiPNet	GDP06905	Syndactyly Of The Toes	-8.19859	-6.19312	324,672,675,1387,1400,1663,2175,2176,2177,2189,2260,2263,2316,3516,4204,4212,4297,5727,5888,6334,9896,9968,10075,10087,11043,23327,25836,26053,51633,55209,55215,55869,57560,57697,57728,64327,65109,65250,83990,84295,91754,153241	APC,BRCA1,BRCA2,CREBBP,CRMP1,DDX11,FANCA,FANCC,FANCD2,FANCG,FGFR1,FGFR2,FLNA,RBPJ,MECP2,MEIS2,KMT2A,PTCH1,RAD51,SCN8A,FIG4,MED12,HUWE1,CERT1,MID2,NEDD4L,NIPBL,AUTS2,OTUD6B,SETD5,FANCI,HDAC8,IFT80,FANCM,WDR19,LMBR1,UPF3B,CPLANE1,BRIP1,PHF6,NEK9,CEP120	42/195
4_Member	GeDiPNet	GDP04644	Microphthalmos	-5.73803	-4.03866	672,675,2071,2074,2175,2176,2177,2189,2218,2260,2736,3516,4297,4952,5727,5888,6239,6949,9150,9215,9632,9896,9928,22930,23322,23556,25782,25914,27229,29954,51057,55209,55215,57572,57697,80184,83990,153241,157680,221037	BRCA1,BRCA2,ERCC3,ERCC6,FANCA,FANCC,FANCD2,FANCG,FKTN,FGFR1,GLI2,RBPJ,KMT2A,OCRL,PTCH1,RAD51,RREB1,TCOF1,CTDP1,LARGE1,SEC24C,FIG4,KIF14,RAB3GAP1,RPGRIP1L,PIGN,RAB3GAP2,RTTN,TUBGCP4,POMT2,WDPCP,SETD5,FANCI,DOCK6,FANCM,CEP290,BRIP1,CEP120,VPS13B,JMJD1C	40/221
5_Summary	GO Biological Processes	GO:0032446	protein modification by small protein conjugation	-29.2055	-25.6741	672,865,996,1499,1643,2074,2138,2534,3093,4008,4194,4591,4683,4734,4799,5371,5469,5828,5905,6502,6872,6895,7189,7260,7321,7322,7325,7326,7337,7726,8078,8315,8452,8533,8805,8816,8881,8924,8945,9025,9039,9063,9100,9320,9354,9440,9604,9666,9690,9781,9921,9968,10001,10055,10075,10277,10299,10346,10393,10425,10513,11043,11059,11065,11101,11200,11275,11342,22978,23038,23194,23219,23291,23304,23327,23759,25793,25820,25898,25906,25948,26046,26054,26133,26263,29072,29128,29761,29843,30837,50717,50813,51130,51138,51185,51343,51444,51514,51529,51564,51592,51619,51665,51667,54467,54708,54793,54800,55148,55284,55298,55626,55632,55749,55827,55905,57092,57161,57531,57560,57563,57630,59349,63893,64320,64326,64682,79872,80067,80279,80344,81545,83734,84861,89910,90268,90933,92714,92912,115426,116138,117584,122809,130507,140739,143279,151525,196403,197370,201292,220972,254225,286827,339745,348180,324,406,4287,5066,5094,5578,5706,5914,6790,6907,7251,7804,7917,8202,9147,9325,9928,10296,10644,11047,25852,25930,51271,54813,55666,56893,56957,57646,57724,79109,80232,84164,96459,116988,137492,137886,143384,143879,147339,152559,165324,201163,222235,23318,129563,550,821,841,3416,10015,10869,10939,11160,23190,23198,55741,81792,4615,6892,8678,9632,10427,22872,55176,162,163,958,1062,1211,1783,2885,3688,3708,4773,4775,4790,4794,5291,5293,5515,5528,5532,5781,5817,7220,8503,9493,9976,10000,10053,11004,22920,23108,27040,29990,51164,56992,64837,84617,114876,117145,130340,253260	BRCA1,CBFB,CDC27,CTNNB1,DDB2,ERCC6,EYA1,FYN,UBE2K,LMO7,MDM4,TRIM37,NBN,NEDD4,NFX1,PML,MED1,PEX2,RANGAP1,SKP2,TAF1,TARBP2,TRAF6,EIPR1,UBE2D1,UBE2D2,UBE2E2,UBE2G1,UBE3A,TRIM26,USP5,BRAP,CUL3,COPS3,TRIM24,DCAF5,CDC16,HERC2,BTRC,RNF8,UBA3,PIAS2,USP10,TRIP12,UBE4A,MED17,RNF14,DZIP3,UBE3C,RNF144A,RNF10,MED12,MED6,SAE1,HUWE1,UBE4B,MARCHF6,TRIM22,ANAPC10,ARIH2,APPBP2,MID2,WWP1,UBE2C,ATE1,CHEK2,KLHL2,RNF13,NT5C2,WDTC1,FBXL7,FBXO28,FBXW11,UBR2,NEDD4L,PPIL2,FBXO7,ARIH1,RCHY1,ANAPC15,KBTBD2,LTN1,SENP6,TRPC4AP,FBXO22,SETD2,UHRF1,USP25,SENP1,SOCS7,DCAF8,COPS7A,ASB3,COPS4,CRBN,FZR1,RNF138,DTL,ANAPC11,HDAC7,TRIM33,UBE2D4,ASB1,NUB1,ANKIB1,MARCHF5,KCTD9,KLHL24,UBR7,UBE2W,RNF121,AMBRA1,G2E3,CCAR1,DCAF6,RNF114,PCNP,PELI2,HACE1,IFT80,KLHL8,SH3RF1,KLHL12,UBE2O,RNF25,COP1,ANAPC1,CBLL1,DCAF17,CDK5RAP3,DCAF11,FBXO38,ATG10,KLHL22,UBE3B,OTULIN,TRIM41,ARRDC1,UBE2Q2,UHRF2,KLHDC3,RFFL,SOCS4,UBR3,UBE2F,HECTD2,WDSUB1,DTX3,NSMCE1,TRIM65,MARCHF8,RNF169,TRIM59,SPOPL,CTU2,APC,BMAL1,ATXN3,PAM,PCBP2,PRKCA,PSMC6,RARA,AURKA,TBL1X,TSG101,LRP8,BAG6,NCOA3,NEMF,TRIP4,KIF14,MAEA,IGF2BP2,ADRM1,ARMC8,PTPN23,UBAP1,KLHL28,NPLOC4,UBQLN4,OTUD7B,USP28,EPG5,MAPKAP1,WDR26,ASCC2,FNIP1,AGAP3,VPS37A,UBXN2B,CACUL1,KBTBD3,ARK2N,PAQR3,UBXN2A,FLCN,FBXL13,TUT4,DIS3L2,AUP1,CANX,CASP8,IDE,PDCD6IP,USP19,AFG3L2,ERLIN2,UBXN4,PSME4,EDEM2,ADAMTS12,MYD88,TAPBP,BECN1,SEC24C,SEC24B,SEC31A,SEC61A2,AP1B1,AP2B1,CD40,CENPE,CLTA,DYNC1LI2,GRB2,ITGB1,ITPR1,NFATC2,NFATC3,NFKB1,NFKBIE,PIK3CB,PIK3CD,PPP2CA,PPP2R5D,PPP3CB,PTPN11,PVR,TRPC1,PIK3R3,KIF23,CLEC2B,AKT3,AP1M2,KIF2C,KIFAP3,RAP1GAP2,LAT,PILRB,DCTN4,KIF15,KLC2,TUBB6,OSBPL1A,THEM4,AP1S3,RICTOR	258/-
5_Member	GO Biological Processes	GO:0032446	protein modification by small protein conjugation	-29.2055	-25.6741	672,865,996,1499,1643,2074,2138,2534,3093,4008,4194,4591,4683,4734,4799,5371,5469,5828,5905,6502,6872,6895,7189,7260,7321,7322,7325,7326,7337,7726,8078,8315,8452,8533,8805,8816,8881,8924,8945,9025,9039,9063,9100,9320,9354,9440,9604,9666,9690,9781,9921,9968,10001,10055,10075,10277,10299,10346,10393,10425,10513,11043,11059,11065,11101,11200,11275,11342,22978,23038,23194,23219,23291,23304,23327,23759,25793,25820,25898,25906,25948,26046,26054,26133,26263,29072,29128,29761,29843,30837,50717,50813,51130,51138,51185,51343,51444,51514,51529,51564,51592,51619,51665,51667,54467,54708,54793,54800,55148,55284,55298,55626,55632,55749,55827,55905,57092,57161,57531,57560,57563,57630,59349,63893,64320,64326,64682,79872,80067,80279,80344,81545,83734,84861,89910,90268,90933,92714,92912,115426,116138,117584,122809,130507,140739,143279,151525,196403,197370,201292,220972,254225,286827,339745,348180	BRCA1,CBFB,CDC27,CTNNB1,DDB2,ERCC6,EYA1,FYN,UBE2K,LMO7,MDM4,TRIM37,NBN,NEDD4,NFX1,PML,MED1,PEX2,RANGAP1,SKP2,TAF1,TARBP2,TRAF6,EIPR1,UBE2D1,UBE2D2,UBE2E2,UBE2G1,UBE3A,TRIM26,USP5,BRAP,CUL3,COPS3,TRIM24,DCAF5,CDC16,HERC2,BTRC,RNF8,UBA3,PIAS2,USP10,TRIP12,UBE4A,MED17,RNF14,DZIP3,UBE3C,RNF144A,RNF10,MED12,MED6,SAE1,HUWE1,UBE4B,MARCHF6,TRIM22,ANAPC10,ARIH2,APPBP2,MID2,WWP1,UBE2C,ATE1,CHEK2,KLHL2,RNF13,NT5C2,WDTC1,FBXL7,FBXO28,FBXW11,UBR2,NEDD4L,PPIL2,FBXO7,ARIH1,RCHY1,ANAPC15,KBTBD2,LTN1,SENP6,TRPC4AP,FBXO22,SETD2,UHRF1,USP25,SENP1,SOCS7,DCAF8,COPS7A,ASB3,COPS4,CRBN,FZR1,RNF138,DTL,ANAPC11,HDAC7,TRIM33,UBE2D4,ASB1,NUB1,ANKIB1,MARCHF5,KCTD9,KLHL24,UBR7,UBE2W,RNF121,AMBRA1,G2E3,CCAR1,DCAF6,RNF114,PCNP,PELI2,HACE1,IFT80,KLHL8,SH3RF1,KLHL12,UBE2O,RNF25,COP1,ANAPC1,CBLL1,DCAF17,CDK5RAP3,DCAF11,FBXO38,ATG10,KLHL22,UBE3B,OTULIN,TRIM41,ARRDC1,UBE2Q2,UHRF2,KLHDC3,RFFL,SOCS4,UBR3,UBE2F,HECTD2,WDSUB1,DTX3,NSMCE1,TRIM65,MARCHF8,RNF169,TRIM59,SPOPL,CTU2	155/710
5_Member	GO Biological Processes	GO:0016567	protein ubiquitination	-26.6216	-23.2314	672,865,996,1499,1643,2074,2534,3093,4008,4194,4591,4683,4734,4799,5469,5828,6502,6872,6895,7189,7260,7321,7322,7325,7326,7337,7726,8078,8315,8452,8805,8816,8881,8924,8945,9025,9100,9320,9354,9440,9604,9666,9690,9781,9921,9968,10001,10055,10075,10277,10299,10346,10393,10425,10513,11043,11059,11065,11101,11200,11275,11342,22978,23038,23194,23219,23291,23304,23327,23759,25793,25820,25898,25906,25948,26046,26133,26263,29072,29128,29761,30837,50717,51130,51185,51343,51444,51514,51529,51592,51619,51665,51667,54467,54708,54793,54800,55148,55284,55298,55626,55632,55749,55827,55905,57092,57161,57531,57560,57563,57630,59349,63893,64320,64326,64682,79872,80067,80344,81545,84861,89910,90268,90933,92714,92912,115426,116138,117584,122809,130507,143279,151525,196403,201292,220972,254225,286827,339745	BRCA1,CBFB,CDC27,CTNNB1,DDB2,ERCC6,FYN,UBE2K,LMO7,MDM4,TRIM37,NBN,NEDD4,NFX1,MED1,PEX2,SKP2,TAF1,TARBP2,TRAF6,EIPR1,UBE2D1,UBE2D2,UBE2E2,UBE2G1,UBE3A,TRIM26,USP5,BRAP,CUL3,TRIM24,DCAF5,CDC16,HERC2,BTRC,RNF8,USP10,TRIP12,UBE4A,MED17,RNF14,DZIP3,UBE3C,RNF144A,RNF10,MED12,MED6,SAE1,HUWE1,UBE4B,MARCHF6,TRIM22,ANAPC10,ARIH2,APPBP2,MID2,WWP1,UBE2C,ATE1,CHEK2,KLHL2,RNF13,NT5C2,WDTC1,FBXL7,FBXO28,FBXW11,UBR2,NEDD4L,PPIL2,FBXO7,ARIH1,RCHY1,ANAPC15,KBTBD2,LTN1,TRPC4AP,FBXO22,SETD2,UHRF1,USP25,SOCS7,DCAF8,ASB3,CRBN,FZR1,RNF138,DTL,ANAPC11,TRIM33,UBE2D4,ASB1,NUB1,ANKIB1,MARCHF5,KCTD9,KLHL24,UBR7,UBE2W,RNF121,AMBRA1,G2E3,CCAR1,DCAF6,RNF114,PCNP,PELI2,HACE1,IFT80,KLHL8,SH3RF1,KLHL12,UBE2O,RNF25,COP1,ANAPC1,CBLL1,DCAF17,DCAF11,FBXO38,KLHL22,UBE3B,OTULIN,TRIM41,ARRDC1,UBE2Q2,UHRF2,KLHDC3,RFFL,SOCS4,UBR3,HECTD2,WDSUB1,DTX3,TRIM65,MARCHF8,RNF169,TRIM59,SPOPL	139/631
5_Member	GO Biological Processes	GO:0006511	ubiquitin-dependent protein catabolic process	-21.6903	-18.5634	324,406,996,1499,2534,3093,4287,4734,5066,5094,5371,5578,5706,5914,6502,6790,6872,6907,7251,7321,7322,7326,7337,7726,7804,7917,8202,8452,8533,8881,8924,8945,9025,9100,9147,9320,9325,9354,9604,9690,9781,9921,9928,10075,10277,10296,10299,10393,10425,10513,10644,11047,11059,11065,11101,11275,11342,23194,23291,23304,23327,25793,25820,25852,25898,25906,25930,25948,26046,26133,26263,29128,29843,30837,51185,51271,51343,51514,51529,51619,51665,51667,54467,54800,54813,55148,55284,55626,55666,55749,55905,56893,56957,57092,57531,57563,57646,57724,59349,64320,64326,64682,79109,80232,80344,81545,84164,84861,89910,92714,96459,116138,116988,117584,130507,137492,137886,140739,143384,143879,147339,152559,165324,201163,222235,339745	APC,BMAL1,CDC27,CTNNB1,FYN,UBE2K,ATXN3,NEDD4,PAM,PCBP2,PML,PRKCA,PSMC6,RARA,SKP2,AURKA,TAF1,TBL1X,TSG101,UBE2D1,UBE2D2,UBE2G1,UBE3A,TRIM26,LRP8,BAG6,NCOA3,CUL3,COPS3,CDC16,HERC2,BTRC,RNF8,USP10,NEMF,TRIP12,TRIP4,UBE4A,RNF14,UBE3C,RNF144A,RNF10,KIF14,HUWE1,UBE4B,MAEA,MARCHF6,ANAPC10,ARIH2,APPBP2,IGF2BP2,ADRM1,WWP1,UBE2C,ATE1,KLHL2,RNF13,FBXL7,FBXW11,UBR2,NEDD4L,FBXO7,ARIH1,ARMC8,RCHY1,ANAPC15,PTPN23,KBTBD2,LTN1,TRPC4AP,FBXO22,UHRF1,SENP1,SOCS7,CRBN,UBAP1,FZR1,DTL,ANAPC11,UBE2D4,ASB1,NUB1,ANKIB1,KLHL24,KLHL28,UBR7,UBE2W,AMBRA1,NPLOC4,CCAR1,RNF114,UBQLN4,OTUD7B,PCNP,HACE1,KLHL8,USP28,EPG5,KLHL12,RNF25,COP1,ANAPC1,MAPKAP1,WDR26,DCAF11,FBXO38,ASCC2,KLHL22,UBE3B,ARRDC1,FNIP1,KLHDC3,AGAP3,RFFL,UBR3,VPS37A,UBXN2B,UBE2F,CACUL1,KBTBD3,ARK2N,PAQR3,UBXN2A,FLCN,FBXL13,SPOPL	126/608
5_Member	GO Biological Processes	GO:0043632	modification-dependent macromolecule catabolic process	-21.5542	-18.4466	324,406,996,1499,2534,3093,4287,4734,5066,5094,5371,5578,5706,5914,6502,6790,6872,6907,7251,7321,7322,7326,7337,7726,7804,7917,8202,8452,8533,8881,8924,8945,9025,9100,9147,9320,9325,9354,9604,9690,9781,9921,9928,10075,10277,10296,10299,10393,10425,10513,10644,11047,11059,11065,11101,11275,11342,23194,23291,23304,23318,23327,25793,25820,25852,25898,25906,25930,25948,26046,26133,26263,29128,29843,30837,51185,51271,51343,51514,51529,51619,51665,51667,54467,54800,54813,55148,55284,55626,55666,55749,55905,56893,56957,57092,57531,57563,57646,57724,59349,64320,64326,64682,79109,80232,80344,81545,84164,84861,89910,92714,96459,116138,116988,117584,129563,130507,137492,137886,140739,143384,143879,147339,152559,165324,201163,222235,339745	APC,BMAL1,CDC27,CTNNB1,FYN,UBE2K,ATXN3,NEDD4,PAM,PCBP2,PML,PRKCA,PSMC6,RARA,SKP2,AURKA,TAF1,TBL1X,TSG101,UBE2D1,UBE2D2,UBE2G1,UBE3A,TRIM26,LRP8,BAG6,NCOA3,CUL3,COPS3,CDC16,HERC2,BTRC,RNF8,USP10,NEMF,TRIP12,TRIP4,UBE4A,RNF14,UBE3C,RNF144A,RNF10,KIF14,HUWE1,UBE4B,MAEA,MARCHF6,ANAPC10,ARIH2,APPBP2,IGF2BP2,ADRM1,WWP1,UBE2C,ATE1,KLHL2,RNF13,FBXL7,FBXW11,UBR2,TUT4,NEDD4L,FBXO7,ARIH1,ARMC8,RCHY1,ANAPC15,PTPN23,KBTBD2,LTN1,TRPC4AP,FBXO22,UHRF1,SENP1,SOCS7,CRBN,UBAP1,FZR1,DTL,ANAPC11,UBE2D4,ASB1,NUB1,ANKIB1,KLHL24,KLHL28,UBR7,UBE2W,AMBRA1,NPLOC4,CCAR1,RNF114,UBQLN4,OTUD7B,PCNP,HACE1,KLHL8,USP28,EPG5,KLHL12,RNF25,COP1,ANAPC1,MAPKAP1,WDR26,DCAF11,FBXO38,ASCC2,KLHL22,UBE3B,ARRDC1,FNIP1,KLHDC3,AGAP3,RFFL,DIS3L2,UBR3,VPS37A,UBXN2B,UBE2F,CACUL1,KBTBD3,ARK2N,PAQR3,UBXN2A,FLCN,FBXL13,SPOPL	128/625
5_Member	GO Biological Processes	GO:0019941	modification-dependent protein catabolic process	-20.9851	-17.9471	324,406,996,1499,2534,3093,4287,4734,5066,5094,5371,5578,5706,5914,6502,6790,6872,6907,7251,7321,7322,7326,7337,7726,7804,7917,8202,8452,8533,8881,8924,8945,9025,9100,9147,9320,9325,9354,9604,9690,9781,9921,9928,10075,10277,10296,10299,10393,10425,10513,10644,11047,11059,11065,11101,11275,11342,23194,23291,23304,23327,25793,25820,25852,25898,25906,25930,25948,26046,26133,26263,29128,29843,30837,51185,51271,51343,51514,51529,51619,51665,51667,54467,54800,54813,55148,55284,55626,55666,55749,55905,56893,56957,57092,57531,57563,57646,57724,59349,64320,64326,64682,79109,80232,80344,81545,84164,84861,89910,92714,96459,116138,116988,117584,130507,137492,137886,140739,143384,143879,147339,152559,165324,201163,222235,339745	APC,BMAL1,CDC27,CTNNB1,FYN,UBE2K,ATXN3,NEDD4,PAM,PCBP2,PML,PRKCA,PSMC6,RARA,SKP2,AURKA,TAF1,TBL1X,TSG101,UBE2D1,UBE2D2,UBE2G1,UBE3A,TRIM26,LRP8,BAG6,NCOA3,CUL3,COPS3,CDC16,HERC2,BTRC,RNF8,USP10,NEMF,TRIP12,TRIP4,UBE4A,RNF14,UBE3C,RNF144A,RNF10,KIF14,HUWE1,UBE4B,MAEA,MARCHF6,ANAPC10,ARIH2,APPBP2,IGF2BP2,ADRM1,WWP1,UBE2C,ATE1,KLHL2,RNF13,FBXL7,FBXW11,UBR2,NEDD4L,FBXO7,ARIH1,ARMC8,RCHY1,ANAPC15,PTPN23,KBTBD2,LTN1,TRPC4AP,FBXO22,UHRF1,SENP1,SOCS7,CRBN,UBAP1,FZR1,DTL,ANAPC11,UBE2D4,ASB1,NUB1,ANKIB1,KLHL24,KLHL28,UBR7,UBE2W,AMBRA1,NPLOC4,CCAR1,RNF114,UBQLN4,OTUD7B,PCNP,HACE1,KLHL8,USP28,EPG5,KLHL12,RNF25,COP1,ANAPC1,MAPKAP1,WDR26,DCAF11,FBXO38,ASCC2,KLHL22,UBE3B,ARRDC1,FNIP1,KLHDC3,AGAP3,RFFL,UBR3,VPS37A,UBXN2B,UBE2F,CACUL1,KBTBD3,ARK2N,PAQR3,UBXN2A,FLCN,FBXL13,SPOPL	126/619
5_Member	GO Biological Processes	GO:0051603	proteolysis involved in protein catabolic process	-20.9587	-17.9365	324,406,550,821,841,996,1499,2534,3093,3416,4287,4734,5066,5094,5371,5578,5706,5914,6502,6790,6872,6907,7251,7321,7322,7326,7337,7726,7804,7917,8202,8452,8533,8881,8924,8945,9025,9100,9147,9320,9325,9354,9604,9690,9781,9921,9928,10015,10075,10277,10296,10299,10393,10425,10513,10644,10869,10939,11047,11059,11065,11101,11160,11275,11342,23190,23194,23198,23291,23304,23327,25793,25820,25852,25898,25906,25930,25948,26046,26133,26263,29072,29128,29843,30837,51185,51271,51343,51514,51529,51619,51665,51667,54467,54800,54813,55148,55284,55298,55626,55666,55741,55749,55905,56893,56957,57092,57531,57560,57563,57646,57724,59349,64320,64326,64682,79109,80232,80344,81545,81792,84164,84861,89910,92714,96459,116138,116988,117584,130507,137492,137886,140739,143384,143879,147339,152559,165324,201163,222235,339745	APC,BMAL1,AUP1,CANX,CASP8,CDC27,CTNNB1,FYN,UBE2K,IDE,ATXN3,NEDD4,PAM,PCBP2,PML,PRKCA,PSMC6,RARA,SKP2,AURKA,TAF1,TBL1X,TSG101,UBE2D1,UBE2D2,UBE2G1,UBE3A,TRIM26,LRP8,BAG6,NCOA3,CUL3,COPS3,CDC16,HERC2,BTRC,RNF8,USP10,NEMF,TRIP12,TRIP4,UBE4A,RNF14,UBE3C,RNF144A,RNF10,KIF14,PDCD6IP,HUWE1,UBE4B,MAEA,MARCHF6,ANAPC10,ARIH2,APPBP2,IGF2BP2,USP19,AFG3L2,ADRM1,WWP1,UBE2C,ATE1,ERLIN2,KLHL2,RNF13,UBXN4,FBXL7,PSME4,FBXW11,UBR2,NEDD4L,FBXO7,ARIH1,ARMC8,RCHY1,ANAPC15,PTPN23,KBTBD2,LTN1,TRPC4AP,FBXO22,SETD2,UHRF1,SENP1,SOCS7,CRBN,UBAP1,FZR1,DTL,ANAPC11,UBE2D4,ASB1,NUB1,ANKIB1,KLHL24,KLHL28,UBR7,UBE2W,RNF121,AMBRA1,NPLOC4,EDEM2,CCAR1,RNF114,UBQLN4,OTUD7B,PCNP,HACE1,IFT80,KLHL8,USP28,EPG5,KLHL12,RNF25,COP1,ANAPC1,MAPKAP1,WDR26,DCAF11,FBXO38,ADAMTS12,ASCC2,KLHL22,UBE3B,ARRDC1,FNIP1,KLHDC3,AGAP3,RFFL,UBR3,VPS37A,UBXN2B,UBE2F,CACUL1,KBTBD3,ARK2N,PAQR3,UBXN2A,FLCN,FBXL13,SPOPL	141/734
5_Member	GO Biological Processes	GO:0043161	proteasome-mediated ubiquitin-dependent protein catabolic process	-17.5446	-14.8062	324,406,996,1499,2534,4287,5066,5094,5371,5578,5706,5914,6502,6790,6907,7321,7326,7337,7726,7804,7917,8202,8452,8881,8924,8945,9100,9147,9320,9325,9921,9928,10075,10277,10296,10299,10393,10425,10513,10644,11047,11059,11065,11101,11275,23194,23291,23304,23327,25793,25852,25906,25948,26046,26133,26263,29843,30837,51185,51343,51514,51529,51665,54800,54813,55148,55284,55626,55666,57092,57563,59349,64326,64682,80232,80344,81545,84164,84861,96459,116138,116988,117584,130507,137886,140739,143879,152559,165324,201163,222235,339745	APC,BMAL1,CDC27,CTNNB1,FYN,ATXN3,PAM,PCBP2,PML,PRKCA,PSMC6,RARA,SKP2,AURKA,TBL1X,UBE2D1,UBE2G1,UBE3A,TRIM26,LRP8,BAG6,NCOA3,CUL3,CDC16,HERC2,BTRC,USP10,NEMF,TRIP12,TRIP4,RNF10,KIF14,HUWE1,UBE4B,MAEA,MARCHF6,ANAPC10,ARIH2,APPBP2,IGF2BP2,ADRM1,WWP1,UBE2C,ATE1,KLHL2,FBXL7,FBXW11,UBR2,NEDD4L,FBXO7,ARMC8,ANAPC15,KBTBD2,LTN1,TRPC4AP,FBXO22,SENP1,SOCS7,CRBN,FZR1,DTL,ANAPC11,ASB1,KLHL24,KLHL28,UBR7,UBE2W,AMBRA1,NPLOC4,PCNP,KLHL8,KLHL12,COP1,ANAPC1,WDR26,DCAF11,FBXO38,ASCC2,KLHL22,FNIP1,KLHDC3,AGAP3,RFFL,UBR3,UBXN2B,UBE2F,KBTBD3,PAQR3,UBXN2A,FLCN,FBXL13,SPOPL	92/421
5_Member	GO Biological Processes	GO:0010498	proteasomal protein catabolic process	-17.4057	-14.6767	324,406,550,821,996,1499,2534,4287,5066,5094,5371,5578,5706,5914,6502,6790,6907,7321,7326,7337,7726,7804,7917,8202,8452,8881,8924,8945,9100,9147,9320,9325,9354,9921,9928,10075,10277,10296,10299,10393,10425,10513,10644,10869,11047,11059,11065,11101,11160,11275,23190,23194,23198,23291,23304,23327,25793,25852,25906,25948,26046,26133,26263,29072,29843,30837,51185,51343,51514,51529,51665,51667,54800,54813,55148,55284,55298,55626,55666,55741,57092,57560,57563,59349,64326,64682,80232,80344,81545,84164,84861,96459,116138,116988,117584,130507,137886,140739,143879,152559,165324,201163,222235,339745	APC,BMAL1,AUP1,CANX,CDC27,CTNNB1,FYN,ATXN3,PAM,PCBP2,PML,PRKCA,PSMC6,RARA,SKP2,AURKA,TBL1X,UBE2D1,UBE2G1,UBE3A,TRIM26,LRP8,BAG6,NCOA3,CUL3,CDC16,HERC2,BTRC,USP10,NEMF,TRIP12,TRIP4,UBE4A,RNF10,KIF14,HUWE1,UBE4B,MAEA,MARCHF6,ANAPC10,ARIH2,APPBP2,IGF2BP2,USP19,ADRM1,WWP1,UBE2C,ATE1,ERLIN2,KLHL2,UBXN4,FBXL7,PSME4,FBXW11,UBR2,NEDD4L,FBXO7,ARMC8,ANAPC15,KBTBD2,LTN1,TRPC4AP,FBXO22,SETD2,SENP1,SOCS7,CRBN,FZR1,DTL,ANAPC11,ASB1,NUB1,KLHL24,KLHL28,UBR7,UBE2W,RNF121,AMBRA1,NPLOC4,EDEM2,PCNP,IFT80,KLHL8,KLHL12,COP1,ANAPC1,WDR26,DCAF11,FBXO38,ASCC2,KLHL22,FNIP1,KLHDC3,AGAP3,RFFL,UBR3,UBXN2B,UBE2F,KBTBD3,PAQR3,UBXN2A,FLCN,FBXL13,SPOPL	104/511
5_Member	GO Biological Processes	GO:0000209	protein polyubiquitination	-16.3647	-13.6735	672,865,996,1499,1643,3093,4683,4734,6502,6872,6895,7189,7321,7322,7325,7326,7337,7726,8452,8881,8945,9025,9320,9354,9604,9666,9690,9781,10075,10277,10299,10346,10393,10425,11065,11101,11200,22978,23194,23219,23291,23304,23327,23759,25793,25906,25948,26263,29072,29761,51343,51514,51529,51619,54708,55284,55626,55905,57161,57531,63893,64320,64682,81545,89910,92912,117584,143279,201292,220972	BRCA1,CBFB,CDC27,CTNNB1,DDB2,UBE2K,NBN,NEDD4,SKP2,TAF1,TARBP2,TRAF6,UBE2D1,UBE2D2,UBE2E2,UBE2G1,UBE3A,TRIM26,CUL3,CDC16,BTRC,RNF8,TRIP12,UBE4A,RNF14,DZIP3,UBE3C,RNF144A,HUWE1,UBE4B,MARCHF6,TRIM22,ANAPC10,ARIH2,UBE2C,ATE1,CHEK2,NT5C2,FBXL7,FBXO28,FBXW11,UBR2,NEDD4L,PPIL2,FBXO7,ANAPC15,KBTBD2,FBXO22,SETD2,USP25,FZR1,DTL,ANAPC11,UBE2D4,MARCHF5,UBE2W,AMBRA1,RNF114,PELI2,HACE1,UBE2O,RNF25,ANAPC1,FBXO38,UBE3B,UBE2Q2,RFFL,HECTD2,TRIM65,MARCHF8	70/284
5_Member	KEGG Pathway	hsa04120	Ubiquitin mediated proteolysis	-14.3542	-11.7986	672,996,1643,3093,4591,4734,5371,6502,7189,7321,7322,7325,7326,7337,8452,8881,8924,8945,9039,9063,9320,9354,9690,10055,10075,10277,10393,11059,11065,23291,23327,23759,25898,25906,51343,51529,51619,55284,63893,64326,64682,89910,92912,140739	BRCA1,CDC27,DDB2,UBE2K,TRIM37,NEDD4,PML,SKP2,TRAF6,UBE2D1,UBE2D2,UBE2E2,UBE2G1,UBE3A,CUL3,CDC16,HERC2,BTRC,UBA3,PIAS2,TRIP12,UBE4A,UBE3C,SAE1,HUWE1,UBE4B,ANAPC10,WWP1,UBE2C,FBXW11,NEDD4L,PPIL2,RCHY1,ANAPC15,FZR1,ANAPC11,UBE2D4,UBE2W,UBE2O,COP1,ANAPC1,UBE3B,UBE2Q2,UBE2F	44/142
5_Member	GO Biological Processes	GO:0070936	protein K48-linked ubiquitination	-12.4774	-10.0762	996,3093,6502,7189,7321,7322,7325,7326,7337,8452,8881,8945,9025,9690,10075,10299,10393,10425,11065,22978,23327,25793,25906,25948,29072,29761,51529,51619,54708,57531,64682,81545,92912,117584,201292	CDC27,UBE2K,SKP2,TRAF6,UBE2D1,UBE2D2,UBE2E2,UBE2G1,UBE3A,CUL3,CDC16,BTRC,RNF8,UBE3C,HUWE1,MARCHF6,ANAPC10,ARIH2,UBE2C,NT5C2,NEDD4L,FBXO7,ANAPC15,KBTBD2,SETD2,USP25,ANAPC11,UBE2D4,MARCHF5,HACE1,ANAPC1,FBXO38,UBE2Q2,RFFL,TRIM65	35/106
5_Member	Reactome Gene Sets	R-HSA-983168	Antigen processing: Ubiquitination & Proteasome degradation	-8.89551	-6.80272	996,3093,4008,4591,4734,5706,6502,7321,7322,7325,7326,7337,8452,8881,8924,8945,9039,9320,9354,9604,9666,9690,10075,10393,10425,11047,11059,11065,11275,23194,23291,23304,23327,25793,25898,26046,26263,51130,51343,51444,51529,51619,51665,55284,55905,57531,57630,63893,64320,64682,84861,89910,90933,92912,140739,143279,222235	CDC27,UBE2K,LMO7,TRIM37,NEDD4,PSMC6,SKP2,UBE2D1,UBE2D2,UBE2E2,UBE2G1,UBE3A,CUL3,CDC16,HERC2,BTRC,UBA3,TRIP12,UBE4A,RNF14,DZIP3,UBE3C,HUWE1,ANAPC10,ARIH2,ADRM1,WWP1,UBE2C,KLHL2,FBXL7,FBXW11,UBR2,NEDD4L,FBXO7,RCHY1,LTN1,FBXO22,ASB3,FZR1,RNF138,ANAPC11,UBE2D4,ASB1,UBE2W,RNF114,HACE1,SH3RF1,UBE2O,RNF25,ANAPC1,KLHL22,UBE3B,TRIM41,UBE2Q2,UBE2F,HECTD2,FBXL13	57/296
5_Member	Reactome Gene Sets	R-HSA-983169	Class I MHC mediated antigen processing & presentation	-8.20258	-6.19561	821,996,3093,4008,4591,4615,4734,5706,6502,6892,7321,7322,7325,7326,7337,8452,8678,8881,8924,8945,9039,9320,9354,9604,9632,9666,9690,10075,10393,10425,10427,11047,11059,11065,11275,22872,23194,23291,23304,23327,25793,25898,26046,26263,51130,51343,51444,51529,51619,51665,55176,55284,55905,57531,57630,63893,64320,64682,84861,89910,90933,92912,140739,143279,222235	CANX,CDC27,UBE2K,LMO7,TRIM37,MYD88,NEDD4,PSMC6,SKP2,TAPBP,UBE2D1,UBE2D2,UBE2E2,UBE2G1,UBE3A,CUL3,BECN1,CDC16,HERC2,BTRC,UBA3,TRIP12,UBE4A,RNF14,SEC24C,DZIP3,UBE3C,HUWE1,ANAPC10,ARIH2,SEC24B,ADRM1,WWP1,UBE2C,KLHL2,SEC31A,FBXL7,FBXW11,UBR2,NEDD4L,FBXO7,RCHY1,LTN1,FBXO22,ASB3,FZR1,RNF138,ANAPC11,UBE2D4,ASB1,SEC61A2,UBE2W,RNF114,HACE1,SH3RF1,UBE2O,RNF25,ANAPC1,KLHL22,UBE3B,TRIM41,UBE2Q2,UBE2F,HECTD2,FBXL13	65/373
5_Member	Reactome Gene Sets	R-HSA-1280218	Adaptive Immune System	-7.55038	-5.62134	162,163,821,958,996,1062,1211,1783,2534,2885,3093,3688,3708,4008,4591,4615,4734,4773,4775,4790,4794,5291,5293,5515,5528,5532,5706,5781,5817,6502,6892,7189,7220,7321,7322,7325,7326,7337,8452,8503,8678,8881,8924,8945,9039,9320,9354,9493,9604,9632,9666,9690,9976,10000,10053,10075,10393,10425,10427,11004,11047,11059,11065,11275,22872,22920,23108,23194,23291,23304,23327,25793,25898,26046,26263,27040,29990,51130,51164,51343,51444,51529,51619,51665,55176,55284,55905,56992,57531,57630,63893,64320,64682,64837,79109,84617,84861,89910,90933,92912,114876,117145,130340,140739,143279,222235,253260	AP1B1,AP2B1,CANX,CD40,CDC27,CENPE,CLTA,DYNC1LI2,FYN,GRB2,UBE2K,ITGB1,ITPR1,LMO7,TRIM37,MYD88,NEDD4,NFATC2,NFATC3,NFKB1,NFKBIE,PIK3CB,PIK3CD,PPP2CA,PPP2R5D,PPP3CB,PSMC6,PTPN11,PVR,SKP2,TAPBP,TRAF6,TRPC1,UBE2D1,UBE2D2,UBE2E2,UBE2G1,UBE3A,CUL3,PIK3R3,BECN1,CDC16,HERC2,BTRC,UBA3,TRIP12,UBE4A,KIF23,RNF14,SEC24C,DZIP3,UBE3C,CLEC2B,AKT3,AP1M2,HUWE1,ANAPC10,ARIH2,SEC24B,KIF2C,ADRM1,WWP1,UBE2C,KLHL2,SEC31A,KIFAP3,RAP1GAP2,FBXL7,FBXW11,UBR2,NEDD4L,FBXO7,RCHY1,LTN1,FBXO22,LAT,PILRB,ASB3,DCTN4,FZR1,RNF138,ANAPC11,UBE2D4,ASB1,SEC61A2,UBE2W,RNF114,KIF15,HACE1,SH3RF1,UBE2O,RNF25,ANAPC1,KLC2,MAPKAP1,TUBB6,KLHL22,UBE3B,TRIM41,UBE2Q2,OSBPL1A,THEM4,AP1S3,UBE2F,HECTD2,FBXL13,RICTOR	107/759
6_Summary	GO Biological Processes	GO:0010564	regulation of cell cycle process	-26.3136	-22.9904	90,274,323,324,332,545,585,604,672,675,898,994,996,1020,1062,1104,1499,1663,1763,1894,1981,2071,2074,2146,2177,2260,2735,4140,4436,4591,4682,4683,4926,5218,5469,5515,5581,5781,5884,5888,5933,5934,5962,6419,6491,6595,6597,6599,6602,6605,6790,6840,6872,7013,7027,7158,7325,7514,7840,8317,8379,8452,8502,8525,8555,8678,8881,8899,9031,9212,9275,9493,9577,9675,9698,9735,9738,9928,10015,10111,10197,10217,10514,10592,10807,10869,11004,11065,11113,11200,23026,23265,23503,23636,25793,25814,25906,25909,26054,26057,26058,27044,27085,27133,29072,51147,51149,51203,51343,51514,51529,51720,54617,55198,55274,55626,55755,57082,57492,57504,57521,57551,57646,58493,63967,63971,64682,64793,64859,65125,65975,79027,79598,79648,79858,79866,80174,80185,80279,81853,83990,84072,84861,84936,126731,131601,137886,153241,157313,196528,219736,220134,221150,252983,282809,284403,338657,440275,1540,2305,4212,5371,5578,5727,6386,8078,8729,10296,10393,55726,84930,90806,91754,150465,2263,5914,7042,219771	ACVR1,BIN1,APBB2,APC,BIRC5,ATR,BBS4,BCL6,BRCA1,BRCA2,CCNE1,CDC25B,CDC27,CDK5,CENPE,RCC1,CTNNB1,DDX11,DNA2,ECT2,EIF4G1,ERCC3,ERCC6,EZH2,FANCD2,FGFR1,GLI1,MARK3,MSH2,TRIM37,NUBP1,NBN,NUMA1,CDK14,MED1,PPP2CA,PRKCE,PTPN11,RAD17,RAD51,RBL1,RBL2,RDX,SETMAR,STIL,SMARCA2,SMARCA4,SMARCC1,SMARCD1,SMARCE1,AURKA,SVIL,TAF1,TERF1,TFDP1,TP53BP1,UBE2E2,XPO1,ALMS1,CDC7,MAD1L1,CUL3,PKP4,DGKZ,CDC14B,BECN1,CDC16,PRP4K,BAZ1B,AURKB,BCL7B,KIF23,BABAM2,TTI1,PUM1,KNTC1,CCP110,KIF14,PDCD6IP,RAD50,PSME3,CTDSPL,MYBBP1A,SMC2,ENTR1,USP19,KIF2C,UBE2C,CIT,CHEK2,MYO16,EXOC7,ZFYVE26,NUP62,FBXO7,ATXN10,ANAPC15,AHCTF1,SENP6,ANKRD17,GIGYF2,SND1,MTBP,KCNH5,SETD2,ING4,MRNIP,NUSAP1,FZR1,DTL,ANAPC11,UIMC1,INO80,APPL2,PHF10,AMBRA1,CDK5RAP2,KNL1,ARID1B,MTA3,RPTOR,TAOK1,USP28,INIP,CLSPN,KIF13A,ANAPC1,CEP85,NABP1,WNK1,STK33,ZNF655,CEP97,MCPH1,NEK11,BORA,DBF4B,TTI2,CDK5RAP3,TMEM14B,BRIP1,HORMAD1,KLHL22,ZFYVE19,CCSAP,TPRA1,UBXN2B,CEP120,CDCA2,ARID2,STOX1,SKA1,SKA3,STXBP4,POC1B,WDR62,CENATAC,EIF2AK4,CYLD,FOXM1,MEIS2,PML,PRKCA,PTCH1,SDCBP,USP5,GBF1,MAEA,ANAPC10,INTS13,MASTL,ANGEL2,NEK9,TTL,FGFR2,RARA,TGFB2,CCNY	178/-
6_Member	GO Biological Processes	GO:0010564	regulation of cell cycle process	-26.3136	-22.9904	90,274,323,324,332,545,585,604,672,675,898,994,996,1020,1062,1104,1499,1663,1763,1894,1981,2071,2074,2146,2177,2260,2735,4140,4436,4591,4682,4683,4926,5218,5469,5515,5581,5781,5884,5888,5933,5934,5962,6419,6491,6595,6597,6599,6602,6605,6790,6840,6872,7013,7027,7158,7325,7514,7840,8317,8379,8452,8502,8525,8555,8678,8881,8899,9031,9212,9275,9493,9577,9675,9698,9735,9738,9928,10015,10111,10197,10217,10514,10592,10807,10869,11004,11065,11113,11200,23026,23265,23503,23636,25793,25814,25906,25909,26054,26057,26058,27044,27085,27133,29072,51147,51149,51203,51343,51514,51529,51720,54617,55198,55274,55626,55755,57082,57492,57504,57521,57551,57646,58493,63967,63971,64682,64793,64859,65125,65975,79027,79598,79648,79858,79866,80174,80185,80279,81853,83990,84072,84861,84936,126731,131601,137886,153241,157313,196528,219736,220134,221150,252983,282809,284403,338657,440275	ACVR1,BIN1,APBB2,APC,BIRC5,ATR,BBS4,BCL6,BRCA1,BRCA2,CCNE1,CDC25B,CDC27,CDK5,CENPE,RCC1,CTNNB1,DDX11,DNA2,ECT2,EIF4G1,ERCC3,ERCC6,EZH2,FANCD2,FGFR1,GLI1,MARK3,MSH2,TRIM37,NUBP1,NBN,NUMA1,CDK14,MED1,PPP2CA,PRKCE,PTPN11,RAD17,RAD51,RBL1,RBL2,RDX,SETMAR,STIL,SMARCA2,SMARCA4,SMARCC1,SMARCD1,SMARCE1,AURKA,SVIL,TAF1,TERF1,TFDP1,TP53BP1,UBE2E2,XPO1,ALMS1,CDC7,MAD1L1,CUL3,PKP4,DGKZ,CDC14B,BECN1,CDC16,PRP4K,BAZ1B,AURKB,BCL7B,KIF23,BABAM2,TTI1,PUM1,KNTC1,CCP110,KIF14,PDCD6IP,RAD50,PSME3,CTDSPL,MYBBP1A,SMC2,ENTR1,USP19,KIF2C,UBE2C,CIT,CHEK2,MYO16,EXOC7,ZFYVE26,NUP62,FBXO7,ATXN10,ANAPC15,AHCTF1,SENP6,ANKRD17,GIGYF2,SND1,MTBP,KCNH5,SETD2,ING4,MRNIP,NUSAP1,FZR1,DTL,ANAPC11,UIMC1,INO80,APPL2,PHF10,AMBRA1,CDK5RAP2,KNL1,ARID1B,MTA3,RPTOR,TAOK1,USP28,INIP,CLSPN,KIF13A,ANAPC1,CEP85,NABP1,WNK1,STK33,ZNF655,CEP97,MCPH1,NEK11,BORA,DBF4B,TTI2,CDK5RAP3,TMEM14B,BRIP1,HORMAD1,KLHL22,ZFYVE19,CCSAP,TPRA1,UBXN2B,CEP120,CDCA2,ARID2,STOX1,SKA1,SKA3,STXBP4,POC1B,WDR62,CENATAC,EIF2AK4	158/775
6_Member	GO Biological Processes	GO:0007346	regulation of mitotic cell cycle	-20.7252	-17.733	90,324,332,545,604,672,675,898,994,996,1062,1104,1499,1540,1981,2071,2146,2177,2260,2305,4140,4212,4436,4683,5371,5515,5578,5727,5781,5884,5933,5934,5962,6386,6419,6491,6595,6597,6599,6602,6605,6790,7027,7325,8078,8317,8379,8452,8525,8555,8729,8881,8899,9212,9275,9577,9735,9928,10111,10197,10217,10296,10393,11065,11200,23026,23636,25793,25906,26057,26058,27085,27133,51149,51203,51343,51514,51529,51720,54617,55198,55274,55626,55726,55755,57082,57492,57504,57521,57551,58493,63967,64682,64859,65975,79027,79858,79866,80174,80279,81853,84861,84930,84936,90806,91754,131601,150465,157313,196528,219736,220134,221150	ACVR1,APC,BIRC5,ATR,BCL6,BRCA1,BRCA2,CCNE1,CDC25B,CDC27,CENPE,RCC1,CTNNB1,CYLD,EIF4G1,ERCC3,EZH2,FANCD2,FGFR1,FOXM1,MARK3,MEIS2,MSH2,NBN,PML,PPP2CA,PRKCA,PTCH1,PTPN11,RAD17,RBL1,RBL2,RDX,SDCBP,SETMAR,STIL,SMARCA2,SMARCA4,SMARCC1,SMARCD1,SMARCE1,AURKA,TFDP1,UBE2E2,USP5,CDC7,MAD1L1,CUL3,DGKZ,CDC14B,GBF1,CDC16,PRP4K,AURKB,BCL7B,BABAM2,KNTC1,KIF14,RAD50,PSME3,CTDSPL,MAEA,ANAPC10,UBE2C,CHEK2,MYO16,NUP62,FBXO7,ANAPC15,ANKRD17,GIGYF2,MTBP,KCNH5,MRNIP,NUSAP1,FZR1,DTL,ANAPC11,UIMC1,INO80,APPL2,PHF10,AMBRA1,INTS13,CDK5RAP2,KNL1,ARID1B,MTA3,RPTOR,TAOK1,INIP,CLSPN,ANAPC1,NABP1,STK33,ZNF655,NEK11,BORA,DBF4B,CDK5RAP3,TMEM14B,KLHL22,MASTL,ZFYVE19,ANGEL2,NEK9,TPRA1,TTL,CDCA2,ARID2,STOX1,SKA1,SKA3	113/527
6_Member	GO Biological Processes	GO:1901987	regulation of cell cycle phase transition	-20.3274	-17.3765	90,323,324,332,545,672,675,898,994,1020,1062,1763,1981,2071,2074,2146,2177,2735,4140,4436,4683,5218,5515,5781,5884,5888,5933,5934,5962,6419,6491,6595,6597,6599,6602,6605,6790,6872,7027,7158,7325,8317,8379,8452,8525,8555,8881,8899,9212,9275,9577,9675,9735,9928,10111,10197,10217,11065,11200,23026,25793,25906,26057,26058,27085,27133,51147,51149,51343,51514,51529,51720,54617,55198,55274,55626,55755,57082,57492,57504,57521,57551,57646,58493,63967,64859,65975,79027,79858,80174,80185,80279,81853,83990,84072,84861,84936,131601,196528,219736,220134,221150,252983,440275	ACVR1,APBB2,APC,BIRC5,ATR,BRCA1,BRCA2,CCNE1,CDC25B,CDK5,CENPE,DNA2,EIF4G1,ERCC3,ERCC6,EZH2,FANCD2,GLI1,MARK3,MSH2,NBN,CDK14,PPP2CA,PTPN11,RAD17,RAD51,RBL1,RBL2,RDX,SETMAR,STIL,SMARCA2,SMARCA4,SMARCC1,SMARCD1,SMARCE1,AURKA,TAF1,TFDP1,TP53BP1,UBE2E2,CDC7,MAD1L1,CUL3,DGKZ,CDC14B,CDC16,PRP4K,AURKB,BCL7B,BABAM2,TTI1,KNTC1,KIF14,RAD50,PSME3,CTDSPL,UBE2C,CHEK2,MYO16,FBXO7,ANAPC15,ANKRD17,GIGYF2,MTBP,KCNH5,ING4,MRNIP,FZR1,DTL,ANAPC11,UIMC1,INO80,APPL2,PHF10,AMBRA1,CDK5RAP2,KNL1,ARID1B,MTA3,RPTOR,TAOK1,USP28,INIP,CLSPN,NABP1,STK33,ZNF655,NEK11,DBF4B,TTI2,CDK5RAP3,TMEM14B,BRIP1,HORMAD1,KLHL22,ZFYVE19,TPRA1,ARID2,STOX1,SKA1,SKA3,STXBP4,EIF2AK4	104/468
6_Member	GO Biological Processes	GO:1901990	regulation of mitotic cell cycle phase transition	-16.0012	-13.3311	90,324,332,545,672,898,994,1062,1981,2071,2146,4140,4683,5515,5884,5933,5934,5962,6491,6595,6597,6599,6602,6605,6790,7027,7325,8317,8379,8452,8525,8555,8881,8899,9212,9275,9577,9735,9928,10111,10197,10217,11065,23026,25793,25906,26057,26058,27085,27133,51149,51343,51514,51529,51720,54617,55198,55274,55626,55755,57082,57492,57504,57521,57551,58493,63967,64859,79027,79858,80174,80279,81853,84861,84936,131601,196528,219736,220134,221150	ACVR1,APC,BIRC5,ATR,BRCA1,CCNE1,CDC25B,CENPE,EIF4G1,ERCC3,EZH2,MARK3,NBN,PPP2CA,RAD17,RBL1,RBL2,RDX,STIL,SMARCA2,SMARCA4,SMARCC1,SMARCD1,SMARCE1,AURKA,TFDP1,UBE2E2,CDC7,MAD1L1,CUL3,DGKZ,CDC14B,CDC16,PRP4K,AURKB,BCL7B,BABAM2,KNTC1,KIF14,RAD50,PSME3,CTDSPL,UBE2C,MYO16,FBXO7,ANAPC15,ANKRD17,GIGYF2,MTBP,KCNH5,MRNIP,FZR1,DTL,ANAPC11,UIMC1,INO80,APPL2,PHF10,AMBRA1,CDK5RAP2,KNL1,ARID1B,MTA3,RPTOR,TAOK1,INIP,CLSPN,NABP1,ZNF655,NEK11,DBF4B,CDK5RAP3,TMEM14B,KLHL22,ZFYVE19,TPRA1,ARID2,STOX1,SKA1,SKA3	80/357
6_Member	GO Biological Processes	GO:0045787	positive regulation of cell cycle	-8.13447	-6.13345	332,675,898,994,1663,1894,1981,2146,2260,2263,2735,4212,4926,5469,5578,5581,5781,5914,5962,6491,6790,6840,7027,7042,7325,8317,8379,8452,8502,8555,8678,8881,9212,9493,9928,10592,10869,11065,11113,11200,23265,23636,26057,27085,51203,51514,51529,54617,57082,57504,57521,65125,80174,137886,150465,153241,219736,219771,220134,221150,252983,282809	BIRC5,BRCA2,CCNE1,CDC25B,DDX11,ECT2,EIF4G1,EZH2,FGFR1,FGFR2,GLI1,MEIS2,NUMA1,MED1,PRKCA,PRKCE,PTPN11,RARA,RDX,STIL,AURKA,SVIL,TFDP1,TGFB2,UBE2E2,CDC7,MAD1L1,CUL3,PKP4,CDC14B,BECN1,CDC16,AURKB,KIF23,KIF14,SMC2,USP19,UBE2C,CIT,CHEK2,EXOC7,NUP62,ANKRD17,MTBP,NUSAP1,DTL,ANAPC11,INO80,KNL1,MTA3,RPTOR,WNK1,DBF4B,UBXN2B,TTL,CEP120,STOX1,CCNY,SKA1,SKA3,STXBP4,POC1B	62/350
6_Member	GO Biological Processes	GO:0090068	positive regulation of cell cycle process	-8.10949	-6.11288	332,898,994,1663,1894,1981,2146,2260,2735,4926,5469,5581,5962,6491,6790,6840,7027,7325,8317,8379,8452,8502,8555,8678,8881,9212,9493,9928,10592,10869,11065,11113,11200,23265,23636,26057,27085,51203,51514,51529,54617,57082,57504,57521,65125,80174,137886,153241,219736,220134,221150,252983,282809	BIRC5,CCNE1,CDC25B,DDX11,ECT2,EIF4G1,EZH2,FGFR1,GLI1,NUMA1,MED1,PRKCE,RDX,STIL,AURKA,SVIL,TFDP1,UBE2E2,CDC7,MAD1L1,CUL3,PKP4,CDC14B,BECN1,CDC16,AURKB,KIF23,KIF14,SMC2,USP19,UBE2C,CIT,CHEK2,EXOC7,NUP62,ANKRD17,MTBP,NUSAP1,DTL,ANAPC11,INO80,KNL1,MTA3,RPTOR,WNK1,DBF4B,UBXN2B,CEP120,STOX1,SKA1,SKA3,STXBP4,POC1B	53/279
6_Member	GO Biological Processes	GO:2000045	regulation of G1/S transition of mitotic cell cycle	-6.88867	-5.04481	90,324,898,1981,2146,5515,5933,5934,5962,6491,6595,6597,6599,6602,6605,7027,7325,8525,9275,9928,10197,10217,23026,25793,26057,26058,27085,54617,55198,55274,55626,57492,57521,79027,81853,196528,219736	ACVR1,APC,CCNE1,EIF4G1,EZH2,PPP2CA,RBL1,RBL2,RDX,STIL,SMARCA2,SMARCA4,SMARCC1,SMARCD1,SMARCE1,TFDP1,UBE2E2,DGKZ,BCL7B,KIF14,PSME3,CTDSPL,MYO16,FBXO7,ANKRD17,GIGYF2,MTBP,INO80,APPL2,PHF10,AMBRA1,ARID1B,RPTOR,ZNF655,TMEM14B,ARID2,STOX1	37/178
6_Member	GO Biological Processes	GO:1902806	regulation of cell cycle G1/S phase transition	-6.55429	-4.74769	90,324,898,1981,2146,2735,5515,5933,5934,5962,6491,6595,6597,6599,6602,6605,6872,7027,7325,8525,9275,9928,10197,10217,23026,25793,26057,26058,27085,54617,55198,55274,55626,57492,57521,79027,81853,196528,219736,252983	ACVR1,APC,CCNE1,EIF4G1,EZH2,GLI1,PPP2CA,RBL1,RBL2,RDX,STIL,SMARCA2,SMARCA4,SMARCC1,SMARCD1,SMARCE1,TAF1,TFDP1,UBE2E2,DGKZ,BCL7B,KIF14,PSME3,CTDSPL,MYO16,FBXO7,ANKRD17,GIGYF2,MTBP,INO80,APPL2,PHF10,AMBRA1,ARID1B,RPTOR,ZNF655,TMEM14B,ARID2,STOX1,STXBP4	40/206
6_Member	GO Biological Processes	GO:0045931	positive regulation of mitotic cell cycle	-6.14728	-4.38463	332,675,898,994,1981,2260,4212,5578,5781,5962,6491,6790,7027,7325,8317,8379,8452,8881,11065,26057,27085,51514,51529,57504,57521,80174,150465,219736,220134,221150	BIRC5,BRCA2,CCNE1,CDC25B,EIF4G1,FGFR1,MEIS2,PRKCA,PTPN11,RDX,STIL,AURKA,TFDP1,UBE2E2,CDC7,MAD1L1,CUL3,CDC16,UBE2C,ANKRD17,MTBP,DTL,ANAPC11,MTA3,RPTOR,DBF4B,TTL,STOX1,SKA1,SKA3	30/138
6_Member	GO Biological Processes	GO:1901989	positive regulation of cell cycle phase transition	-5.47442	-3.81864	332,898,994,1981,2146,2735,5962,6491,7027,7325,8317,8379,8452,8881,11065,11200,26057,27085,51514,51529,57504,57521,80174,219736,220134,221150,252983	BIRC5,CCNE1,CDC25B,EIF4G1,EZH2,GLI1,RDX,STIL,TFDP1,UBE2E2,CDC7,MAD1L1,CUL3,CDC16,UBE2C,CHEK2,ANKRD17,MTBP,DTL,ANAPC11,MTA3,RPTOR,DBF4B,STOX1,SKA1,SKA3,STXBP4	27/126
6_Member	GO Biological Processes	GO:1901992	positive regulation of mitotic cell cycle phase transition	-4.92562	-3.34411	332,898,994,1981,5962,6491,7027,7325,8317,8379,8452,8881,11065,26057,27085,51514,51529,57504,57521,80174,219736,220134,221150	BIRC5,CCNE1,CDC25B,EIF4G1,RDX,STIL,TFDP1,UBE2E2,CDC7,MAD1L1,CUL3,CDC16,UBE2C,ANKRD17,MTBP,DTL,ANAPC11,MTA3,RPTOR,DBF4B,STOX1,SKA1,SKA3	23/105
7_Summary	Reactome Gene Sets	R-HSA-9716542	Signaling by Rho GTPases, Miro GTPases and RHOBTB3	-24.6892	-21.3959	27,87,224,332,367,667,898,1060,1062,1123,1152,1499,1629,1742,1783,1793,1894,1969,2017,2316,2631,2885,3183,3688,3895,3984,4162,4638,4771,4952,5515,5528,5578,5580,5747,5783,5905,5910,6242,6453,6709,7112,7410,7514,8086,8301,8379,8452,8476,8502,8503,8874,8936,9181,9212,9217,9322,9367,9462,9639,9735,9738,9743,9828,9855,9912,9928,10096,10144,10152,10298,10499,10505,10810,10979,11004,11113,11188,11214,22852,23048,23075,23081,23092,23129,23256,23279,23370,23421,23433,25909,26049,26092,26286,29062,29843,51138,51306,54820,55160,55288,55669,55704,55717,55914,57082,57120,57480,57522,57551,57572,57579,57630,63916,64105,64283,64837,64946,79172,79598,79658,79682,79869,79902,80005,81624,81929,84617,84904,85440,91687,94134,114793,116984,128239,143098,144402,147179,151648,158747,200894,220134,253959,348235,348995,378708,445582	ABL2,ACTN1,ALDH3A2,BIRC5,AR,DST,CCNE1,CENPC,CENPE,CHN1,CKB,CTNNB1,DBT,DLG4,DYNC1LI2,DOCK1,ECT2,EPHA2,CTTN,FLNA,NIPSNAP2,GRB2,HNRNPC,ITGB1,KTN1,LIMK1,MCAM,MYLK,NF2,OCRL,PPP2CA,PPP2R5D,PRKCA,PRKCD,PTK2,PTPN13,RANGAP1,RAP1GDS1,RTKN,ITSN1,SPTAN1,TMPO,VAV2,XPO1,AAAS,PICALM,MAD1L1,CUL3,CDC42BPA,PKP4,PIK3R3,ARHGEF7,WASF1,ARHGEF2,AURKB,VAPB,TRIP10,RAB9A,RASAL2,ARHGEF10,KNTC1,CCP110,ARHGAP32,ARHGEF17,FARP2,ARHGAP44,KIF14,ACTR3,FAM13A,ABI2,PAK4,NCOA2,SEMA4F,WASF3,FERMT2,KIF2C,CIT,NISCH,AKAP13,ANKRD26,FNBP1,SWAP70,KDM4C,ARHGAP26,PLXND1,SCFD1,NUP160,ARHGEF18,ITGB3BP,RHOQ,AHCTF1,FAM169A,TOR1AIP1,ARFGAP3,WDR91,SENP1,COPS4,FAM13B,NDE1,ARHGEF10L,RHOT1,MFN1,CCDC88A,WDR11,ERBIN,KNL1,GOPC,PLEKHG1,SRGAP1,TAOK1,DOCK6,FAM135A,SH3RF1,ELMO2,CENPK,ARHGEF28,KLC2,CENPH,CENPO,CEP97,ARHGAP10,CENPU,CPSF7,NUP85,DOCK5,DIAPH3,SEH1L,TUBB6,ARHGEF39,DOCK7,CENPL,ARHGAP12,FMNL2,ARAP2,IQGAP3,MPP7,CPNE8,WIPF2,SGO1,MOSPD2,ARL13B,SKA1,RALGAPA1,SKA2,NUP43,CENPS,POTEE	147/-
7_Member	Reactome Gene Sets	R-HSA-9716542	Signaling by Rho GTPases, Miro GTPases and RHOBTB3	-24.6892	-21.3959	27,87,224,332,367,667,898,1060,1062,1123,1152,1499,1629,1742,1783,1793,1894,1969,2017,2316,2631,2885,3183,3688,3895,3984,4162,4638,4771,4952,5515,5528,5578,5580,5747,5783,5905,5910,6242,6453,6709,7112,7410,7514,8086,8301,8379,8452,8476,8502,8503,8874,8936,9181,9212,9217,9322,9367,9462,9639,9735,9738,9743,9828,9855,9912,9928,10096,10144,10152,10298,10499,10505,10810,10979,11004,11113,11188,11214,22852,23048,23075,23081,23092,23129,23256,23279,23370,23421,23433,25909,26049,26092,26286,29062,29843,51138,51306,54820,55160,55288,55669,55704,55717,55914,57082,57120,57480,57522,57551,57572,57579,57630,63916,64105,64283,64837,64946,79172,79598,79658,79682,79869,79902,80005,81624,81929,84617,84904,85440,91687,94134,114793,116984,128239,143098,144402,147179,151648,158747,200894,220134,253959,348235,348995,378708,445582	ABL2,ACTN1,ALDH3A2,BIRC5,AR,DST,CCNE1,CENPC,CENPE,CHN1,CKB,CTNNB1,DBT,DLG4,DYNC1LI2,DOCK1,ECT2,EPHA2,CTTN,FLNA,NIPSNAP2,GRB2,HNRNPC,ITGB1,KTN1,LIMK1,MCAM,MYLK,NF2,OCRL,PPP2CA,PPP2R5D,PRKCA,PRKCD,PTK2,PTPN13,RANGAP1,RAP1GDS1,RTKN,ITSN1,SPTAN1,TMPO,VAV2,XPO1,AAAS,PICALM,MAD1L1,CUL3,CDC42BPA,PKP4,PIK3R3,ARHGEF7,WASF1,ARHGEF2,AURKB,VAPB,TRIP10,RAB9A,RASAL2,ARHGEF10,KNTC1,CCP110,ARHGAP32,ARHGEF17,FARP2,ARHGAP44,KIF14,ACTR3,FAM13A,ABI2,PAK4,NCOA2,SEMA4F,WASF3,FERMT2,KIF2C,CIT,NISCH,AKAP13,ANKRD26,FNBP1,SWAP70,KDM4C,ARHGAP26,PLXND1,SCFD1,NUP160,ARHGEF18,ITGB3BP,RHOQ,AHCTF1,FAM169A,TOR1AIP1,ARFGAP3,WDR91,SENP1,COPS4,FAM13B,NDE1,ARHGEF10L,RHOT1,MFN1,CCDC88A,WDR11,ERBIN,KNL1,GOPC,PLEKHG1,SRGAP1,TAOK1,DOCK6,FAM135A,SH3RF1,ELMO2,CENPK,ARHGEF28,KLC2,CENPH,CENPO,CEP97,ARHGAP10,CENPU,CPSF7,NUP85,DOCK5,DIAPH3,SEH1L,TUBB6,ARHGEF39,DOCK7,CENPL,ARHGAP12,FMNL2,ARAP2,IQGAP3,MPP7,CPNE8,WIPF2,SGO1,MOSPD2,ARL13B,SKA1,RALGAPA1,SKA2,NUP43,CENPS,POTEE	147/718
7_Member	Reactome Gene Sets	R-HSA-194315	Signaling by Rho GTPases	-23.3264	-20.0803	27,87,224,332,367,667,1060,1062,1123,1152,1499,1629,1742,1783,1793,1894,1969,2017,2316,2631,2885,3183,3688,3895,3984,4162,4638,4771,4952,5515,5528,5578,5580,5747,5783,5905,6242,6453,6709,7112,7410,7514,8086,8301,8379,8452,8476,8502,8503,8874,8936,9181,9212,9217,9322,9462,9639,9735,9738,9743,9828,9855,9912,9928,10096,10144,10152,10298,10499,10505,10810,10979,11004,11113,11188,11214,22852,23048,23075,23081,23092,23129,23256,23279,23370,23421,23433,25909,26049,26092,26286,29062,29843,51138,51306,54820,55160,55704,55717,55914,57082,57120,57480,57522,57551,57572,57579,57630,63916,64105,64283,64837,64946,79172,79598,79658,79682,79869,79902,80005,81624,81929,84617,84904,85440,91687,94134,114793,116984,128239,143098,144402,147179,151648,158747,200894,220134,253959,348235,348995,378708,445582	ABL2,ACTN1,ALDH3A2,BIRC5,AR,DST,CENPC,CENPE,CHN1,CKB,CTNNB1,DBT,DLG4,DYNC1LI2,DOCK1,ECT2,EPHA2,CTTN,FLNA,NIPSNAP2,GRB2,HNRNPC,ITGB1,KTN1,LIMK1,MCAM,MYLK,NF2,OCRL,PPP2CA,PPP2R5D,PRKCA,PRKCD,PTK2,PTPN13,RANGAP1,RTKN,ITSN1,SPTAN1,TMPO,VAV2,XPO1,AAAS,PICALM,MAD1L1,CUL3,CDC42BPA,PKP4,PIK3R3,ARHGEF7,WASF1,ARHGEF2,AURKB,VAPB,TRIP10,RASAL2,ARHGEF10,KNTC1,CCP110,ARHGAP32,ARHGEF17,FARP2,ARHGAP44,KIF14,ACTR3,FAM13A,ABI2,PAK4,NCOA2,SEMA4F,WASF3,FERMT2,KIF2C,CIT,NISCH,AKAP13,ANKRD26,FNBP1,SWAP70,KDM4C,ARHGAP26,PLXND1,SCFD1,NUP160,ARHGEF18,ITGB3BP,RHOQ,AHCTF1,FAM169A,TOR1AIP1,ARFGAP3,WDR91,SENP1,COPS4,FAM13B,NDE1,ARHGEF10L,CCDC88A,WDR11,ERBIN,KNL1,GOPC,PLEKHG1,SRGAP1,TAOK1,DOCK6,FAM135A,SH3RF1,ELMO2,CENPK,ARHGEF28,KLC2,CENPH,CENPO,CEP97,ARHGAP10,CENPU,CPSF7,NUP85,DOCK5,DIAPH3,SEH1L,TUBB6,ARHGEF39,DOCK7,CENPL,ARHGAP12,FMNL2,ARAP2,IQGAP3,MPP7,CPNE8,WIPF2,SGO1,MOSPD2,ARL13B,SKA1,RALGAPA1,SKA2,NUP43,CENPS,POTEE	142/702
7_Member	Reactome Gene Sets	R-HSA-9012999	RHO GTPase cycle	-17.8798	-15.0825	27,87,224,667,1123,1152,1629,1793,1894,1969,2631,2885,3183,3688,3895,4162,4952,5783,6242,6453,6709,7112,7410,8086,8301,8452,8476,8502,8503,8874,8936,9181,9217,9322,9462,9639,9738,9743,9828,9855,9912,9928,10144,10152,10298,10505,10810,10979,11113,11188,11214,22852,23048,23075,23092,23129,23256,23370,23433,26049,26092,26286,29062,29843,51138,51306,55160,55704,55717,55914,57120,57480,57522,57572,57579,57630,63916,64283,79598,79658,79869,80005,81624,84904,85440,94134,114793,116984,128239,143098,144402,147179,158747,200894,253959,445582	ABL2,ACTN1,ALDH3A2,DST,CHN1,CKB,DBT,DOCK1,ECT2,EPHA2,NIPSNAP2,GRB2,HNRNPC,ITGB1,KTN1,MCAM,OCRL,PTPN13,RTKN,ITSN1,SPTAN1,TMPO,VAV2,AAAS,PICALM,CUL3,CDC42BPA,PKP4,PIK3R3,ARHGEF7,WASF1,ARHGEF2,VAPB,TRIP10,RASAL2,ARHGEF10,CCP110,ARHGAP32,ARHGEF17,FARP2,ARHGAP44,KIF14,FAM13A,ABI2,PAK4,SEMA4F,WASF3,FERMT2,CIT,NISCH,AKAP13,ANKRD26,FNBP1,SWAP70,ARHGAP26,PLXND1,SCFD1,ARHGEF18,RHOQ,FAM169A,TOR1AIP1,ARFGAP3,WDR91,SENP1,COPS4,FAM13B,ARHGEF10L,CCDC88A,WDR11,ERBIN,GOPC,PLEKHG1,SRGAP1,DOCK6,FAM135A,SH3RF1,ELMO2,ARHGEF28,CEP97,ARHGAP10,CPSF7,DOCK5,DIAPH3,ARHGEF39,DOCK7,ARHGAP12,FMNL2,ARAP2,IQGAP3,MPP7,CPNE8,WIPF2,MOSPD2,ARL13B,RALGAPA1,POTEE	96/445
7_Member	Reactome Gene Sets	R-HSA-9013149	RAC1 GTPase cycle	-9.4603	-7.31522	27,1123,1793,1894,1969,3688,3895,4162,7112,7410,8476,8503,8874,8936,9639,9743,9855,9912,10144,10152,10298,10810,10979,11113,11188,23075,23092,23370,51306,55914,57480,57522,57572,79658,80005,81624,84904,85440,94134,116984,128239,143098,147179	ABL2,CHN1,DOCK1,ECT2,EPHA2,ITGB1,KTN1,MCAM,TMPO,VAV2,CDC42BPA,PIK3R3,ARHGEF7,WASF1,ARHGEF10,ARHGAP32,FARP2,ARHGAP44,FAM13A,ABI2,PAK4,WASF3,FERMT2,CIT,NISCH,SWAP70,ARHGAP26,ARHGEF18,FAM13B,ERBIN,PLEKHG1,SRGAP1,DOCK6,ARHGAP10,DOCK5,DIAPH3,ARHGEF39,DOCK7,ARHGAP12,ARAP2,IQGAP3,MPP7,WIPF2	43/185
7_Member	Reactome Gene Sets	R-HSA-8980692	RHOA GTPase cycle	-4.68878	-3.14576	1894,3895,4162,6242,7112,7410,8086,8874,9181,9217,9639,9743,9828,9912,10144,11113,11214,23092,23256,23370,55160,55914,57522,64283,79658,81624,116984,128239	ECT2,KTN1,MCAM,RTKN,TMPO,VAV2,AAAS,ARHGEF7,ARHGEF2,VAPB,ARHGEF10,ARHGAP32,ARHGEF17,ARHGAP44,FAM13A,CIT,AKAP13,ARHGAP26,SCFD1,ARHGEF18,ARHGEF10L,ERBIN,SRGAP1,ARHGEF28,ARHGAP10,DIAPH3,ARAP2,IQGAP3	28/146
7_Member	Reactome Gene Sets	R-HSA-9013106	RHOC GTPase cycle	-4.23461	-2.76784	4162,6242,7112,7410,9217,9639,9743,9828,11113,11214,23092,55160,55914,64283,81624,114793,128239	MCAM,RTKN,TMPO,VAV2,VAPB,ARHGEF10,ARHGAP32,ARHGEF17,CIT,AKAP13,ARHGAP26,ARHGEF10L,ERBIN,ARHGEF28,DIAPH3,FMNL2,IQGAP3	17/72
7_Member	Reactome Gene Sets	R-HSA-9013408	RHOG GTPase cycle	-4.15379	-2.70561	1793,1969,3688,3895,4162,6453,7112,7410,9217,9743,10298,26286,55914,63916,80005,81624,143098	DOCK1,EPHA2,ITGB1,KTN1,MCAM,ITSN1,TMPO,VAV2,VAPB,ARHGAP32,PAK4,ARFGAP3,ERBIN,ELMO2,DOCK5,DIAPH3,MPP7	17/73
7_Member	Reactome Gene Sets	R-HSA-9013148	CDC42 GTPase cycle	-4.15123	-2.70388	1123,1894,3895,6453,7112,7410,8476,8874,9639,9743,9912,10298,23048,23092,26286,29062,51306,57480,57522,57572,79658,81624,85440,114793,116984,128239,144402,147179	CHN1,ECT2,KTN1,ITSN1,TMPO,VAV2,CDC42BPA,ARHGEF7,ARHGEF10,ARHGAP32,ARHGAP44,PAK4,FNBP1,ARHGAP26,ARFGAP3,WDR91,FAM13B,PLEKHG1,SRGAP1,DOCK6,ARHGAP10,DIAPH3,DOCK7,FMNL2,ARAP2,IQGAP3,CPNE8,WIPF2	28/156
7_Member	Reactome Gene Sets	R-HSA-9013026	RHOB GTPase cycle	-4.00178	-2.58434	1894,4162,6242,7410,9181,9639,9743,9828,11113,11214,23092,55160,55914,64283,81624,128239	ECT2,MCAM,RTKN,VAV2,ARHGEF2,ARHGEF10,ARHGAP32,ARHGEF17,CIT,AKAP13,ARHGAP26,ARHGEF10L,ERBIN,ARHGEF28,DIAPH3,IQGAP3	16/68
7_Member	Reactome Gene Sets	R-HSA-9013423	RAC3 GTPase cycle	-3.28628	-1.98631	27,1969,3688,4162,4952,7112,7410,8936,9743,10152,10298,10979,23075,23092,55914,81624,116984,143098	ABL2,EPHA2,ITGB1,MCAM,OCRL,TMPO,VAV2,WASF1,ARHGAP32,ABI2,PAK4,FERMT2,SWAP70,ARHGAP26,ERBIN,DIAPH3,ARAP2,MPP7	18/93
7_Member	Reactome Gene Sets	R-HSA-9013404	RAC2 GTPase cycle	-2.74174	-1.5492	1793,1969,3688,4162,7112,7410,8503,9217,9743,10152,10298,23075,23092,55914,81624,143098	DOCK1,EPHA2,ITGB1,MCAM,TMPO,VAV2,PIK3R3,VAPB,ARHGAP32,ABI2,PAK4,SWAP70,ARHGAP26,ERBIN,DIAPH3,MPP7	16/87
8_Summary	Reactome Gene Sets	R-HSA-199991	Membrane Trafficking	-23.3193	-20.0803	157,162,163,273,274,287,400,1062,1176,1211,1453,1523,1783,2017,2801,2803,2804,2885,3482,4253,4644,4943,4952,5265,5565,5872,6305,6453,6709,6764,7109,7164,7248,7249,7251,8218,8301,8398,8533,8567,8729,8871,8906,9135,9179,9322,9367,9382,9493,9570,9610,9632,9698,9827,9847,9909,9919,10000,10053,10096,10113,10133,10175,10244,10260,10282,10342,10427,10466,10640,10972,11004,11316,22872,22878,22905,22920,22930,23048,23216,23243,23256,23258,23265,23396,23431,23433,25782,25839,26130,26258,26286,27131,50813,51138,51164,51226,51271,51542,51594,54885,55291,55582,55605,55614,55667,56992,57589,57706,58513,60560,60684,64689,64708,64786,64837,79735,79890,81562,83696,83874,84062,84079,84315,84617,85021,122553,125058,130340,137492,149111,160518,163486	GRK3,AP1B1,AP2B1,AMPH,BIN1,ANK2,ARL1,CENPE,AP3S1,CLTA,CSNK1D,CUX1,DYNC1LI2,CTTN,GOLGA2,GOLGA4,GOLGB1,GRB2,IGF2R,MIA2,MYO5A,TBC1D25,OCRL,SERPINA1,PRKAB2,RAB13,SBF1,ITSN1,SPTAN1,DENND2B,TRAPPC10,TPD52L1,TSC1,TSC2,TSG101,CLTCL1,PICALM,PLA2G6,COPS3,MADD,GBF1,SYNJ2,AP1G2,RABEP1,AP4M1,TRIP10,RAB9A,COG1,KIF23,GOSR2,RIN1,SEC24C,PUM1,RGP1,C2CD5,DENND4B,SEC16A,AKT3,AP1M2,ACTR3,PREB,OPTN,CNIH1,RABEPK,DENND4A,BET1,TFG,SEC24B,COG5,EXOC5,TMED10,KIF2C,COPE,SEC31A,TRAPPC8,EPN2,KIFAP3,RAB3GAP1,FNBP1,TBC1D1,ANKRD28,SCFD1,DENND5A,EXOC7,PIP5K1C,AP4E1,RHOQ,RAB3GAP2,COG4,GAPVD1,BLOC1S6,ARFGAP3,SNX5,COPS7A,COPS4,DCTN4,COPZ2,UBAP1,VPS54,NBAS,TBC1D8B,PPP6R3,KIF27,KIF21A,KIF16B,DENND4C,KIF15,RIC1,DENND1A,EPS15L1,NAA35,TRAPPC11,GORASP1,COPS7B,TBC1D15,KLC2,TBC1D17,RIN3,LMAN2L,TRAPPC9,TBC1D10A,DTNBP1,ANKRD27,MON1A,TUBB6,REPS1,TRAPPC6B,TBC1D16,AP1S3,VPS37A,CNIH3,DENND5B,DENND1B	133/-
8_Member	Reactome Gene Sets	R-HSA-199991	Membrane Trafficking	-23.3193	-20.0803	157,162,163,273,274,287,400,1062,1176,1211,1453,1523,1783,2017,2801,2803,2804,2885,3482,4253,4644,4943,4952,5265,5565,5872,6305,6453,6709,6764,7109,7164,7248,7249,7251,8218,8301,8398,8533,8567,8729,8871,8906,9135,9179,9322,9367,9382,9493,9570,9610,9632,9698,9827,9847,9909,9919,10000,10053,10096,10113,10133,10175,10244,10260,10282,10342,10427,10466,10640,10972,11004,11316,22872,22878,22905,22920,22930,23048,23216,23243,23256,23258,23265,23396,23431,23433,25782,25839,26130,26258,26286,27131,50813,51138,51164,51226,51271,51542,51594,54885,55291,55582,55605,55614,55667,56992,57589,57706,58513,60560,60684,64689,64708,64786,64837,79735,79890,81562,83696,83874,84062,84079,84315,84617,85021,122553,125058,130340,137492,149111,160518,163486	GRK3,AP1B1,AP2B1,AMPH,BIN1,ANK2,ARL1,CENPE,AP3S1,CLTA,CSNK1D,CUX1,DYNC1LI2,CTTN,GOLGA2,GOLGA4,GOLGB1,GRB2,IGF2R,MIA2,MYO5A,TBC1D25,OCRL,SERPINA1,PRKAB2,RAB13,SBF1,ITSN1,SPTAN1,DENND2B,TRAPPC10,TPD52L1,TSC1,TSC2,TSG101,CLTCL1,PICALM,PLA2G6,COPS3,MADD,GBF1,SYNJ2,AP1G2,RABEP1,AP4M1,TRIP10,RAB9A,COG1,KIF23,GOSR2,RIN1,SEC24C,PUM1,RGP1,C2CD5,DENND4B,SEC16A,AKT3,AP1M2,ACTR3,PREB,OPTN,CNIH1,RABEPK,DENND4A,BET1,TFG,SEC24B,COG5,EXOC5,TMED10,KIF2C,COPE,SEC31A,TRAPPC8,EPN2,KIFAP3,RAB3GAP1,FNBP1,TBC1D1,ANKRD28,SCFD1,DENND5A,EXOC7,PIP5K1C,AP4E1,RHOQ,RAB3GAP2,COG4,GAPVD1,BLOC1S6,ARFGAP3,SNX5,COPS7A,COPS4,DCTN4,COPZ2,UBAP1,VPS54,NBAS,TBC1D8B,PPP6R3,KIF27,KIF21A,KIF16B,DENND4C,KIF15,RIC1,DENND1A,EPS15L1,NAA35,TRAPPC11,GORASP1,COPS7B,TBC1D15,KLC2,TBC1D17,RIN3,LMAN2L,TRAPPC9,TBC1D10A,DTNBP1,ANKRD27,MON1A,TUBB6,REPS1,TRAPPC6B,TBC1D16,AP1S3,VPS37A,CNIH3,DENND5B,DENND1B	133/635
8_Member	Reactome Gene Sets	R-HSA-5653656	Vesicle-mediated transport	-20.862	-17.855	157,162,163,273,274,287,400,1062,1176,1211,1453,1523,1783,2017,2801,2803,2804,2885,3482,4253,4644,4943,4952,5265,5565,5872,6305,6453,6709,6764,7109,7164,7248,7249,7251,8218,8301,8398,8533,8567,8729,8871,8906,9135,9179,9322,9367,9382,9493,9570,9610,9632,9698,9827,9847,9909,9919,10000,10053,10096,10113,10133,10175,10244,10260,10282,10342,10427,10466,10640,10972,11004,11316,22872,22878,22905,22920,22930,23048,23216,23243,23256,23258,23265,23396,23431,23433,25782,25839,26130,26258,26286,27131,50813,51138,51164,51226,51271,51542,51594,54885,55291,55582,55605,55614,55667,56992,57589,57706,58513,60560,60684,64689,64708,64786,64837,79735,79890,81562,83696,83874,84062,84079,84315,84617,85021,122553,125058,130340,137492,149111,160518,163486	GRK3,AP1B1,AP2B1,AMPH,BIN1,ANK2,ARL1,CENPE,AP3S1,CLTA,CSNK1D,CUX1,DYNC1LI2,CTTN,GOLGA2,GOLGA4,GOLGB1,GRB2,IGF2R,MIA2,MYO5A,TBC1D25,OCRL,SERPINA1,PRKAB2,RAB13,SBF1,ITSN1,SPTAN1,DENND2B,TRAPPC10,TPD52L1,TSC1,TSC2,TSG101,CLTCL1,PICALM,PLA2G6,COPS3,MADD,GBF1,SYNJ2,AP1G2,RABEP1,AP4M1,TRIP10,RAB9A,COG1,KIF23,GOSR2,RIN1,SEC24C,PUM1,RGP1,C2CD5,DENND4B,SEC16A,AKT3,AP1M2,ACTR3,PREB,OPTN,CNIH1,RABEPK,DENND4A,BET1,TFG,SEC24B,COG5,EXOC5,TMED10,KIF2C,COPE,SEC31A,TRAPPC8,EPN2,KIFAP3,RAB3GAP1,FNBP1,TBC1D1,ANKRD28,SCFD1,DENND5A,EXOC7,PIP5K1C,AP4E1,RHOQ,RAB3GAP2,COG4,GAPVD1,BLOC1S6,ARFGAP3,SNX5,COPS7A,COPS4,DCTN4,COPZ2,UBAP1,VPS54,NBAS,TBC1D8B,PPP6R3,KIF27,KIF21A,KIF16B,DENND4C,KIF15,RIC1,DENND1A,EPS15L1,NAA35,TRAPPC11,GORASP1,COPS7B,TBC1D15,KLC2,TBC1D17,RIN3,LMAN2L,TRAPPC9,TBC1D10A,DTNBP1,ANKRD27,MON1A,TUBB6,REPS1,TRAPPC6B,TBC1D16,AP1S3,VPS37A,CNIH3,DENND5B,DENND1B	133/674
8_Member	Reactome Gene Sets	R-HSA-9007101	Rab regulation of trafficking	-11.0642	-8.77385	4943,5872,6305,6764,7109,7248,7249,8567,9135,9367,9610,9827,9909,10000,10133,10260,22878,22930,23258,25782,26130,55667,57589,57706,60684,64786,79735,79890,83696,83874,84079,84315,122553,125058,160518,163486	TBC1D25,RAB13,SBF1,DENND2B,TRAPPC10,TSC1,TSC2,MADD,RABEP1,RAB9A,RIN1,RGP1,DENND4B,AKT3,OPTN,DENND4A,TRAPPC8,RAB3GAP1,DENND5A,RAB3GAP2,GAPVD1,DENND4C,RIC1,DENND1A,TRAPPC11,TBC1D15,TBC1D17,RIN3,TRAPPC9,TBC1D10A,ANKRD27,MON1A,TRAPPC6B,TBC1D16,DENND5B,DENND1B	36/123
8_Member	Reactome Gene Sets	R-HSA-8876198	RAB GEFs exchange GTP for GDP on RABs	-8.73743	-6.6587	5872,6305,6764,7109,8567,9367,9610,9827,9909,10000,10260,22878,22930,23258,25782,26130,55667,57589,57706,60684,79890,83696,84079,84315,122553,160518,163486	RAB13,SBF1,DENND2B,TRAPPC10,MADD,RAB9A,RIN1,RGP1,DENND4B,AKT3,DENND4A,TRAPPC8,RAB3GAP1,DENND5A,RAB3GAP2,GAPVD1,DENND4C,RIC1,DENND1A,TRAPPC11,RIN3,TRAPPC9,ANKRD27,MON1A,TRAPPC6B,DENND5B,DENND1B	27/90
9_Summary	GO Biological Processes	GO:0120031	plasma membrane bounded cell projection assembly	-21.9982	-18.851	585,1012,1453,2017,2316,2622,3688,3911,4638,4735,4750,4952,5108,5116,5962,5990,5991,6386,6674,6738,7046,7410,7414,8100,8394,8481,8555,8729,8829,8874,9657,9786,9851,10096,10233,10257,10464,10640,10810,11158,11159,22873,23093,23116,23322,23386,23639,25809,25814,25930,26005,26146,26258,27241,51057,51098,51735,54521,54558,54806,54970,55130,55582,55604,55704,55717,55764,55779,57560,57728,64083,64792,65250,79140,79582,79600,79846,79902,79925,79969,79989,80184,80321,83544,83871,84062,84173,84902,85302,90410,92344,92482,95681,116143,117178,145508,146057,161582,196527,199221,200373,200894,255758,282809,317662,2260,4134,4957,6790,7275,9738,22920,25914,79096,90416	BBS4,CDH13,CSNK1D,CTTN,FLNA,DRC4,ITGB1,LAMA5,MYLK,SEPTIN2,NEK1,OCRL,PCM1,PCNT,RDX,RFX2,RFX3,SDCBP,SPAG1,RO60,TGFBR1,VAV2,VCL,IFT88,PIP5K1A,OFD1,CDC14B,GBF1,NRP1,ARHGEF7,IQCB1,KIAA0586,KIAA0753,ACTR3,LRRC23,ABCC4,PIBF1,EXOC5,WASF3,RABL2B,RABL2A,DZIP1,TTLL5,TOGARAM1,RPGRIP1L,NUDCD3,DNAAF11,TTLL1,ATXN10,PTPN23,C2CD3,TRAF3IP1,BLOC1S6,BBS9,WDPCP,IFT52,RAPGEF6,WDR44,SPATA6,AHI1,TTC12,ODAD2,KIF27,CARMIL1,CCDC88A,WDR11,IFT122,CFAP44,IFT80,WDR19,GOLPH3,IFT22,CPLANE1,CCDC28B,SPAG16,TCTN1,CFAP69,NUP85,SPEF2,ATAT1,IFT56,CEP290,CEP70,DNAL1,RAB34,DTNBP1,ELMOD3,CEP89,FBF1,IFT20,GORAB,BBIP1,CEP41,DNAAF10,SSX2IP,CEP128,TTBK2,DNAAF4,ANO6,DZIP1L,CFAP221,ARL13B,DYNLT2B,POC1B,FAM149B1,FGFR1,MAP4,ODF2,AURKA,TUB,CCP110,KIFAP3,RTTN,CSTPP1,CCDC32	115/-
9_Member	GO Biological Processes	GO:0120031	plasma membrane bounded cell projection assembly	-21.9982	-18.851	585,1012,1453,2017,2316,2622,3688,3911,4638,4735,4750,4952,5108,5116,5962,5990,5991,6386,6674,6738,7046,7410,7414,8100,8394,8481,8555,8729,8829,8874,9657,9786,9851,10096,10233,10257,10464,10640,10810,11158,11159,22873,23093,23116,23322,23386,23639,25809,25814,25930,26005,26146,26258,27241,51057,51098,51735,54521,54558,54806,54970,55130,55582,55604,55704,55717,55764,55779,57560,57728,64083,64792,65250,79140,79582,79600,79846,79902,79925,79969,79989,80184,80321,83544,83871,84062,84173,84902,85302,90410,92344,92482,95681,116143,117178,145508,146057,161582,196527,199221,200373,200894,255758,282809,317662	BBS4,CDH13,CSNK1D,CTTN,FLNA,DRC4,ITGB1,LAMA5,MYLK,SEPTIN2,NEK1,OCRL,PCM1,PCNT,RDX,RFX2,RFX3,SDCBP,SPAG1,RO60,TGFBR1,VAV2,VCL,IFT88,PIP5K1A,OFD1,CDC14B,GBF1,NRP1,ARHGEF7,IQCB1,KIAA0586,KIAA0753,ACTR3,LRRC23,ABCC4,PIBF1,EXOC5,WASF3,RABL2B,RABL2A,DZIP1,TTLL5,TOGARAM1,RPGRIP1L,NUDCD3,DNAAF11,TTLL1,ATXN10,PTPN23,C2CD3,TRAF3IP1,BLOC1S6,BBS9,WDPCP,IFT52,RAPGEF6,WDR44,SPATA6,AHI1,TTC12,ODAD2,KIF27,CARMIL1,CCDC88A,WDR11,IFT122,CFAP44,IFT80,WDR19,GOLPH3,IFT22,CPLANE1,CCDC28B,SPAG16,TCTN1,CFAP69,NUP85,SPEF2,ATAT1,IFT56,CEP290,CEP70,DNAL1,RAB34,DTNBP1,ELMOD3,CEP89,FBF1,IFT20,GORAB,BBIP1,CEP41,DNAAF10,SSX2IP,CEP128,TTBK2,DNAAF4,ANO6,DZIP1L,CFAP221,ARL13B,DYNLT2B,POC1B,FAM149B1	105/453
9_Member	GO Biological Processes	GO:0030031	cell projection assembly	-21.4539	-18.3648	585,1012,1453,2017,2260,2316,2622,3688,3911,4638,4735,4750,4952,5108,5116,5962,5990,5991,6386,6674,6738,7046,7410,7414,8100,8394,8481,8555,8729,8829,8874,9657,9786,9851,10096,10233,10257,10464,10640,10810,11158,11159,22873,23093,23116,23322,23386,23639,25809,25814,25930,26005,26146,26258,27241,51057,51098,51735,54521,54558,54806,54970,55130,55582,55604,55704,55717,55764,55779,57560,57728,64083,64792,65250,79140,79582,79600,79846,79902,79925,79969,79989,80184,80321,83544,83871,84062,84173,84902,85302,90410,92344,92482,95681,116143,117178,145508,146057,161582,196527,199221,200373,200894,255758,282809,317662	BBS4,CDH13,CSNK1D,CTTN,FGFR1,FLNA,DRC4,ITGB1,LAMA5,MYLK,SEPTIN2,NEK1,OCRL,PCM1,PCNT,RDX,RFX2,RFX3,SDCBP,SPAG1,RO60,TGFBR1,VAV2,VCL,IFT88,PIP5K1A,OFD1,CDC14B,GBF1,NRP1,ARHGEF7,IQCB1,KIAA0586,KIAA0753,ACTR3,LRRC23,ABCC4,PIBF1,EXOC5,WASF3,RABL2B,RABL2A,DZIP1,TTLL5,TOGARAM1,RPGRIP1L,NUDCD3,DNAAF11,TTLL1,ATXN10,PTPN23,C2CD3,TRAF3IP1,BLOC1S6,BBS9,WDPCP,IFT52,RAPGEF6,WDR44,SPATA6,AHI1,TTC12,ODAD2,KIF27,CARMIL1,CCDC88A,WDR11,IFT122,CFAP44,IFT80,WDR19,GOLPH3,IFT22,CPLANE1,CCDC28B,SPAG16,TCTN1,CFAP69,NUP85,SPEF2,ATAT1,IFT56,CEP290,CEP70,DNAL1,RAB34,DTNBP1,ELMOD3,CEP89,FBF1,IFT20,GORAB,BBIP1,CEP41,DNAAF10,SSX2IP,CEP128,TTBK2,DNAAF4,ANO6,DZIP1L,CFAP221,ARL13B,DYNLT2B,POC1B,FAM149B1	106/467
9_Member	GO Biological Processes	GO:0044782	cilium organization	-20.9944	-17.9471	585,1453,2316,2622,3911,4134,4735,4750,4952,4957,5108,5116,5990,5991,6674,6738,6790,7275,8100,8481,8555,8729,9657,9738,9786,9851,10096,10233,10257,10464,10640,11158,11159,22873,22920,23093,23116,23322,23386,23639,25809,25814,25914,25930,26005,26146,26258,27241,51057,51098,54521,54558,54806,54970,55130,55582,55717,55764,55779,57560,57728,64792,65250,79096,79140,79582,79600,79846,79925,79969,79989,80184,80321,83544,83871,84062,84173,84902,85302,90410,90416,92344,92482,95681,116143,117178,145508,146057,161582,199221,200373,200894,255758,282809,317662	BBS4,CSNK1D,FLNA,DRC4,LAMA5,MAP4,SEPTIN2,NEK1,OCRL,ODF2,PCM1,PCNT,RFX2,RFX3,SPAG1,RO60,AURKA,TUB,IFT88,OFD1,CDC14B,GBF1,IQCB1,CCP110,KIAA0586,KIAA0753,ACTR3,LRRC23,ABCC4,PIBF1,EXOC5,RABL2B,RABL2A,DZIP1,KIFAP3,TTLL5,TOGARAM1,RPGRIP1L,NUDCD3,DNAAF11,TTLL1,ATXN10,RTTN,PTPN23,C2CD3,TRAF3IP1,BLOC1S6,BBS9,WDPCP,IFT52,WDR44,SPATA6,AHI1,TTC12,ODAD2,KIF27,WDR11,IFT122,CFAP44,IFT80,WDR19,IFT22,CPLANE1,CSTPP1,CCDC28B,SPAG16,TCTN1,CFAP69,SPEF2,ATAT1,IFT56,CEP290,CEP70,DNAL1,RAB34,DTNBP1,ELMOD3,CEP89,FBF1,IFT20,CCDC32,GORAB,BBIP1,CEP41,DNAAF10,SSX2IP,CEP128,TTBK2,DNAAF4,DZIP1L,CFAP221,ARL13B,DYNLT2B,POC1B,FAM149B1	95/397
9_Member	GO Biological Processes	GO:0060271	cilium assembly	-19.0958	-16.2285	585,1453,2316,2622,3911,4735,4750,4952,5108,5116,5990,5991,6674,6738,8100,8481,8555,8729,9657,9786,9851,10096,10233,10257,10464,10640,11158,11159,22873,23093,23116,23322,23386,23639,25809,25814,25930,26005,26146,26258,27241,51057,51098,54521,54558,54806,54970,55130,55582,55717,55764,55779,57560,57728,64792,65250,79140,79582,79600,79846,79925,79969,79989,80184,80321,83544,83871,84062,84173,84902,85302,90410,92344,92482,95681,116143,117178,145508,146057,161582,199221,200373,200894,255758,282809,317662	BBS4,CSNK1D,FLNA,DRC4,LAMA5,SEPTIN2,NEK1,OCRL,PCM1,PCNT,RFX2,RFX3,SPAG1,RO60,IFT88,OFD1,CDC14B,GBF1,IQCB1,KIAA0586,KIAA0753,ACTR3,LRRC23,ABCC4,PIBF1,EXOC5,RABL2B,RABL2A,DZIP1,TTLL5,TOGARAM1,RPGRIP1L,NUDCD3,DNAAF11,TTLL1,ATXN10,PTPN23,C2CD3,TRAF3IP1,BLOC1S6,BBS9,WDPCP,IFT52,WDR44,SPATA6,AHI1,TTC12,ODAD2,KIF27,WDR11,IFT122,CFAP44,IFT80,WDR19,IFT22,CPLANE1,CCDC28B,SPAG16,TCTN1,CFAP69,SPEF2,ATAT1,IFT56,CEP290,CEP70,DNAL1,RAB34,DTNBP1,ELMOD3,CEP89,FBF1,IFT20,GORAB,BBIP1,CEP41,DNAAF10,SSX2IP,CEP128,TTBK2,DNAAF4,DZIP1L,CFAP221,ARL13B,DYNLT2B,POC1B,FAM149B1	86/359
10_Summary	GO Biological Processes	GO:0051668	localization within membrane	-20.6554	-17.6774	287,483,819,1012,1020,1201,1740,1742,1969,2316,2339,2743,2803,3911,3996,4644,4666,5727,5872,5962,6342,6386,7260,7275,7871,7917,8087,8394,8504,8548,8642,8723,9135,9179,9215,9270,9379,9515,9559,9581,9697,9784,9847,9863,9919,10098,10133,10211,10243,10311,10430,10564,10640,10807,10979,22853,22883,22908,22930,23065,23136,23233,23463,23759,23788,25782,25930,27040,51699,51735,53371,54521,54557,55146,55176,55204,55667,55704,55706,56288,57120,57560,57628,57706,57724,57728,63971,64083,64398,64689,65125,80208,81573,81609,81619,83871,84079,84668,90410,92482,114879,137492,145567,149111,151254,157680,158234,158866,163486,200576,200894,221079,253725,253832,282679,285172,285521,340481,375790,4682	ANK2,ATP1B3,CAMLG,CDH13,CDK5,CLN3,DLG2,DLG4,EPHA2,FLNA,FNTA,GLRB,GOLGA4,LAMA5,LLGL1,MYO5A,NACA,PTCH1,RAB13,RDX,SCP2,SDCBP,EIPR1,TUB,SLMAP,BAG6,FXR1,PIP5K1A,PEX3,BLZF1,DCHS1,SNX4,RABEP1,AP4M1,LARGE1,ITGB1BP1,NRXN2,STXBP5L,VPS26A,PREPL,TRAM2,SNX17,C2CD5,MAGI2,SEC16A,TSPAN5,OPTN,FLOT1,GPHN,VPS26C,TMEM147,ARFGEF2,EXOC5,ENTR1,FERMT2,LMTK2,CLSTN1,SACM1L,RAB3GAP1,EMC1,EPB41L3,EXOC6B,ICMT,PPIL2,MTCH2,RAB3GAP2,PTPN23,LAT,VPS29,RAPGEF6,NUP54,WDR44,SGTB,ZDHHC4,SEC61A2,GOLPH3L,DENND4C,CCDC88A,NDC1,PARD3,GOPC,IFT80,DPP10,DENND1A,EPG5,WDR19,KIF13A,GOLPH3,PALS1,GORASP1,WNK1,SPG11,ANKRD13C,SNX27,TSPAN14,RAB34,ANKRD27,HYCC1,IFT20,BBIP1,OSBPL5,VPS37A,TTC7B,CNIH3,CATSPERT,VPS13B,TRMT10B,ZDHHC15,DENND1B,PIKFYVE,ARL13B,ARL5B,WASHC2C,ZDHHC20,AQP11,HYCC2,COX18,ZDHHC21,AGRN,NUBP1	120/-
10_Member	GO Biological Processes	GO:0051668	localization within membrane	-20.6554	-17.6774	287,483,819,1012,1020,1201,1740,1742,1969,2316,2339,2743,2803,3911,3996,4644,4666,5727,5872,5962,6342,6386,7260,7275,7871,7917,8087,8394,8504,8548,8642,8723,9135,9179,9215,9270,9379,9515,9559,9581,9697,9784,9847,9863,9919,10098,10133,10211,10243,10311,10430,10564,10640,10807,10979,22853,22883,22908,22930,23065,23136,23233,23463,23759,23788,25782,25930,27040,51699,51735,53371,54521,54557,55146,55176,55204,55667,55704,55706,56288,57120,57560,57628,57706,57724,57728,63971,64083,64398,64689,65125,80208,81573,81609,81619,83871,84079,84668,90410,92482,114879,137492,145567,149111,151254,157680,158234,158866,163486,200576,200894,221079,253725,253832,282679,285172,285521,340481,375790	ANK2,ATP1B3,CAMLG,CDH13,CDK5,CLN3,DLG2,DLG4,EPHA2,FLNA,FNTA,GLRB,GOLGA4,LAMA5,LLGL1,MYO5A,NACA,PTCH1,RAB13,RDX,SCP2,SDCBP,EIPR1,TUB,SLMAP,BAG6,FXR1,PIP5K1A,PEX3,BLZF1,DCHS1,SNX4,RABEP1,AP4M1,LARGE1,ITGB1BP1,NRXN2,STXBP5L,VPS26A,PREPL,TRAM2,SNX17,C2CD5,MAGI2,SEC16A,TSPAN5,OPTN,FLOT1,GPHN,VPS26C,TMEM147,ARFGEF2,EXOC5,ENTR1,FERMT2,LMTK2,CLSTN1,SACM1L,RAB3GAP1,EMC1,EPB41L3,EXOC6B,ICMT,PPIL2,MTCH2,RAB3GAP2,PTPN23,LAT,VPS29,RAPGEF6,NUP54,WDR44,SGTB,ZDHHC4,SEC61A2,GOLPH3L,DENND4C,CCDC88A,NDC1,PARD3,GOPC,IFT80,DPP10,DENND1A,EPG5,WDR19,KIF13A,GOLPH3,PALS1,GORASP1,WNK1,SPG11,ANKRD13C,SNX27,TSPAN14,RAB34,ANKRD27,HYCC1,IFT20,BBIP1,OSBPL5,VPS37A,TTC7B,CNIH3,CATSPERT,VPS13B,TRMT10B,ZDHHC15,DENND1B,PIKFYVE,ARL13B,ARL5B,WASHC2C,ZDHHC20,AQP11,HYCC2,COX18,ZDHHC21,AGRN	119/572
10_Member	GO Biological Processes	GO:0072657	protein localization to membrane	-13.4214	-10.9297	287,483,819,1020,1201,1740,1742,1969,2316,2339,2743,2803,3911,4644,4666,5727,5872,5962,6342,6386,7275,7871,7917,8394,8504,8548,8642,9135,9179,9215,9270,9379,9581,9697,9847,9863,9919,10098,10133,10211,10243,10430,10640,10979,22883,22908,22930,23065,23136,23463,23759,23788,25782,51735,53371,54521,54557,55146,55176,55204,55667,55704,56288,57560,57628,57728,63971,64083,64398,64689,65125,81573,81619,83871,84668,90410,92482,137492,145567,149111,158234,158866,200576,200894,221079,253832,282679,285172,285521,340481,375790	ANK2,ATP1B3,CAMLG,CDK5,CLN3,DLG2,DLG4,EPHA2,FLNA,FNTA,GLRB,GOLGA4,LAMA5,MYO5A,NACA,PTCH1,RAB13,RDX,SCP2,SDCBP,TUB,SLMAP,BAG6,PIP5K1A,PEX3,BLZF1,DCHS1,RABEP1,AP4M1,LARGE1,ITGB1BP1,NRXN2,PREPL,TRAM2,C2CD5,MAGI2,SEC16A,TSPAN5,OPTN,FLOT1,GPHN,TMEM147,EXOC5,FERMT2,CLSTN1,SACM1L,RAB3GAP1,EMC1,EPB41L3,ICMT,PPIL2,MTCH2,RAB3GAP2,RAPGEF6,NUP54,WDR44,SGTB,ZDHHC4,SEC61A2,GOLPH3L,DENND4C,CCDC88A,PARD3,IFT80,DPP10,WDR19,KIF13A,GOLPH3,PALS1,GORASP1,WNK1,ANKRD13C,TSPAN14,RAB34,HYCC1,IFT20,BBIP1,VPS37A,TTC7B,CNIH3,TRMT10B,ZDHHC15,PIKFYVE,ARL13B,ARL5B,ZDHHC20,AQP11,HYCC2,COX18,ZDHHC21,AGRN	91/479
10_Member	GO Biological Processes	GO:1990778	protein localization to cell periphery	-12.5602	-10.1497	287,483,1201,1742,1969,2316,2803,3911,4644,4682,5727,5872,5962,6342,7275,7871,8394,8548,8642,9135,9179,9215,9270,9581,9847,9919,10098,10133,10211,10243,10640,22883,22908,23136,23759,51735,54521,55146,55204,55667,55704,57560,57628,57728,63971,64083,64398,64689,81619,83871,84668,90410,92482,145567,149111,200894,285172	ANK2,ATP1B3,CLN3,DLG4,EPHA2,FLNA,GOLGA4,LAMA5,MYO5A,NUBP1,PTCH1,RAB13,RDX,SCP2,TUB,SLMAP,PIP5K1A,BLZF1,DCHS1,RABEP1,AP4M1,LARGE1,ITGB1BP1,PREPL,C2CD5,SEC16A,TSPAN5,OPTN,FLOT1,GPHN,EXOC5,CLSTN1,SACM1L,EPB41L3,PPIL2,RAPGEF6,WDR44,ZDHHC4,GOLPH3L,DENND4C,CCDC88A,IFT80,DPP10,WDR19,KIF13A,GOLPH3,PALS1,GORASP1,TSPAN14,RAB34,HYCC1,IFT20,BBIP1,TTC7B,CNIH3,ARL13B,HYCC2	57/242
10_Member	GO Biological Processes	GO:0072659	protein localization to plasma membrane	-8.8575	-6.77195	287,483,1201,1969,2316,2803,3911,4644,5727,5872,5962,6342,7871,8394,8548,8642,9215,9270,9581,9847,9919,10098,10133,10211,10640,23136,23759,51735,54521,55146,55204,55667,55704,57628,63971,64083,64398,64689,81619,83871,84668,90410,145567,285172	ANK2,ATP1B3,CLN3,EPHA2,FLNA,GOLGA4,LAMA5,MYO5A,PTCH1,RAB13,RDX,SCP2,SLMAP,PIP5K1A,BLZF1,DCHS1,LARGE1,ITGB1BP1,PREPL,C2CD5,SEC16A,TSPAN5,OPTN,FLOT1,EXOC5,EPB41L3,PPIL2,RAPGEF6,WDR44,ZDHHC4,GOLPH3L,DENND4C,CCDC88A,DPP10,KIF13A,GOLPH3,PALS1,GORASP1,TSPAN14,RAB34,HYCC1,IFT20,TTC7B,HYCC2	44/200
11_Summary	GeDiPNet	GDP03477	Hypoplasia Of Corpus Callosum	-20.3489	-17.3847	1499,2218,2260,2775,3340,3480,4297,4784,5116,5515,5605,5727,6448,6487,6597,6605,6709,6872,6904,6905,7707,8295,8573,8621,8642,8924,9179,9215,10000,10564,10617,10735,11342,22930,22978,23043,23065,23400,23431,23503,23556,25782,25839,25914,26005,26750,28960,29954,29968,51091,51098,51185,51227,51663,55331,55703,55704,55780,56270,57492,57531,79587,79731,79882,80184,80208,80222,80232,80347,81562,83696,84083,85021,85440,85476,89910,90624,93627,122553,133686,153241,171023,196528,201163,284058,284403,285175	CTNNB1,FKTN,FGFR1,GNAO1,NDST1,IGF1R,KMT2A,NFIX,PCNT,PPP2CA,MAP2K2,PTCH1,SGSH,ST3GAL3,SMARCA4,SMARCE1,SPTAN1,TAF1,TBCD,TBCE,ZNF148,TRRAP,CASK,CDK13,DCHS1,HERC2,AP4M1,LARGE1,AKT3,ARFGEF2,STAMBP,STAG2,RNF13,RAB3GAP1,NT5C2,TNIK,EMC1,ATP13A2,AP4E1,ZFYVE26,PIGN,RAB3GAP2,COG4,RTTN,C2CD3,RPS6KC1,DCPS,POMT2,PSAT1,SEPSECS,IFT52,CRBN,PIGP,ZFR,ACER3,POLR3B,CCDC88A,ERMARD,WDR45B,ARID1B,HACE1,CARS2,NARS2,ZC3H14,CEP290,SPG11,TARS2,WDR26,COASY,LMAN2L,TRAPPC9,ZRANB3,REPS1,DOCK7,GFM1,UBE3B,LYRM7,TBCK,TRAPPC6B,NADK2,CEP120,ASXL1,ARID2,FLCN,KANSL1,WDR62,UNC80	87/-
11_Member	GeDiPNet	GDP03477	Hypoplasia Of Corpus Callosum	-20.3489	-17.3847	1499,2218,2260,2775,3340,3480,4297,4784,5116,5515,5605,5727,6448,6487,6597,6605,6709,6872,6904,6905,7707,8295,8573,8621,8642,8924,9179,9215,10000,10564,10617,10735,11342,22930,22978,23043,23065,23400,23431,23503,23556,25782,25839,25914,26005,26750,28960,29954,29968,51091,51098,51185,51227,51663,55331,55703,55704,55780,56270,57492,57531,79587,79731,79882,80184,80208,80222,80232,80347,81562,83696,84083,85021,85440,85476,89910,90624,93627,122553,133686,153241,171023,196528,201163,284058,284403,285175	CTNNB1,FKTN,FGFR1,GNAO1,NDST1,IGF1R,KMT2A,NFIX,PCNT,PPP2CA,MAP2K2,PTCH1,SGSH,ST3GAL3,SMARCA4,SMARCE1,SPTAN1,TAF1,TBCD,TBCE,ZNF148,TRRAP,CASK,CDK13,DCHS1,HERC2,AP4M1,LARGE1,AKT3,ARFGEF2,STAMBP,STAG2,RNF13,RAB3GAP1,NT5C2,TNIK,EMC1,ATP13A2,AP4E1,ZFYVE26,PIGN,RAB3GAP2,COG4,RTTN,C2CD3,RPS6KC1,DCPS,POMT2,PSAT1,SEPSECS,IFT52,CRBN,PIGP,ZFR,ACER3,POLR3B,CCDC88A,ERMARD,WDR45B,ARID1B,HACE1,CARS2,NARS2,ZC3H14,CEP290,SPG11,TARS2,WDR26,COASY,LMAN2L,TRAPPC9,ZRANB3,REPS1,DOCK7,GFM1,UBE3B,LYRM7,TBCK,TRAPPC6B,NADK2,CEP120,ASXL1,ARID2,FLCN,KANSL1,WDR62,UNC80	87/351
12_Summary	GO Biological Processes	GO:0006886	intracellular protein transport	-20.2016	-17.2637	162,163,400,550,1020,1176,1211,1740,1939,2017,3313,3842,4253,4591,4734,4763,4927,5371,5469,5494,5828,6774,6788,6789,7249,7251,7514,8021,8031,8218,8498,8504,8678,8906,8924,9179,9181,9215,9559,9632,9679,9688,9697,9765,9784,9847,9874,9883,9919,10053,10204,10311,10427,10434,10454,10513,10569,10762,10972,11097,11101,11158,11159,11276,23086,23214,23230,23233,23256,23431,23636,23649,23788,25782,25930,26276,26286,27072,27131,29907,51194,51226,51271,51501,51542,51699,53371,54832,54843,55027,55176,55198,55666,55717,57510,57589,58533,63894,63971,64089,64328,64792,64901,79711,79902,80208,81609,84268,84315,92335,94120,112936,117584,130340,131118,137492,152559,158234,221079,675,3329,7917,22930,25793,25836,25913,26061,26262,51024,54469,54557,55204,55764,64083,130916,158866,196294,285521,402,585,1736,5905,5910,6135,6672,7486,10430,26092,55035,55726,84897,114882,163590,200576,60468	AP1B1,AP2B1,ARL1,AUP1,CDK5,AP3S1,CLTA,DLG2,EIF2D,CTTN,HSPA9,TNPO1,MIA2,TRIM37,NEDD4,NF1,NUP88,PML,MED1,PPM1A,PEX2,STAT3,STK3,STK4,TSC2,TSG101,XPO1,NUP214,NCOA4,CLTCL1,RANBP3,PEX3,BECN1,AP1G2,HERC2,AP4M1,ARHGEF2,LARGE1,VPS26A,SEC24C,FAM53B,NUP93,TRAM2,ZFYVE16,SNX17,C2CD5,TLK1,POM121,SEC16A,AP1M2,NUTF2,VPS26C,SEC24B,LYPLA1,TAB1,APPBP2,SLU7,NUP50,TMED10,NUP42,ATE1,RABL2B,RABL2A,SYNRG,EXPH5,XPO6,VPS13A,EXOC6B,SCFD1,AP4E1,NUP62,POLA2,MTCH2,RAB3GAP2,PTPN23,VPS33B,ARFGAP3,VPS41,SNX5,SNX15,IPO11,COPZ2,UBAP1,HIKESHI,VPS54,VPS29,NUP54,VPS13C,SYTL2,HEATR3,SEC61A2,APPL2,NPLOC4,WDR11,XPO5,RIC1,SNX6,VIPAS39,KIF13A,SNX16,XPO4,IFT22,RANBP17,IPO4,NUP85,SPG11,SNX27,RPAIN,MON1A,STRADA,SYTL3,VPS26B,RFFL,AP1S3,DNAJC19,VPS37A,PAQR3,TRMT10B,ARL5B,BRCA2,HSPD1,BAG6,RAB3GAP1,FBXO7,NIPBL,POT1,HACL1,TSPAN17,FIS1,ZFAND6,SGTB,GOLPH3L,IFT122,GOLPH3,MTERF4,ZDHHC15,IMMP1L,COX18,ARL2,BBS4,DKC1,RANGAP1,RAP1GDS1,RPL11,SP100,WRN,TMEM147,TOR1AIP1,NOL8,INTS13,TBRG1,OSBPL8,TOR1AIP2,PIKFYVE,BACH2	155/-
12_Member	GO Biological Processes	GO:0006886	intracellular protein transport	-20.2016	-17.2637	162,163,400,550,1020,1176,1211,1740,1939,2017,3313,3842,4253,4591,4734,4763,4927,5371,5469,5494,5828,6774,6788,6789,7249,7251,7514,8021,8031,8218,8498,8504,8678,8906,8924,9179,9181,9215,9559,9632,9679,9688,9697,9765,9784,9847,9874,9883,9919,10053,10204,10311,10427,10434,10454,10513,10569,10762,10972,11097,11101,11158,11159,11276,23086,23214,23230,23233,23256,23431,23636,23649,23788,25782,25930,26276,26286,27072,27131,29907,51194,51226,51271,51501,51542,51699,53371,54832,54843,55027,55176,55198,55666,55717,57510,57589,58533,63894,63971,64089,64328,64792,64901,79711,79902,80208,81609,84268,84315,92335,94120,112936,117584,130340,131118,137492,152559,158234,221079	AP1B1,AP2B1,ARL1,AUP1,CDK5,AP3S1,CLTA,DLG2,EIF2D,CTTN,HSPA9,TNPO1,MIA2,TRIM37,NEDD4,NF1,NUP88,PML,MED1,PPM1A,PEX2,STAT3,STK3,STK4,TSC2,TSG101,XPO1,NUP214,NCOA4,CLTCL1,RANBP3,PEX3,BECN1,AP1G2,HERC2,AP4M1,ARHGEF2,LARGE1,VPS26A,SEC24C,FAM53B,NUP93,TRAM2,ZFYVE16,SNX17,C2CD5,TLK1,POM121,SEC16A,AP1M2,NUTF2,VPS26C,SEC24B,LYPLA1,TAB1,APPBP2,SLU7,NUP50,TMED10,NUP42,ATE1,RABL2B,RABL2A,SYNRG,EXPH5,XPO6,VPS13A,EXOC6B,SCFD1,AP4E1,NUP62,POLA2,MTCH2,RAB3GAP2,PTPN23,VPS33B,ARFGAP3,VPS41,SNX5,SNX15,IPO11,COPZ2,UBAP1,HIKESHI,VPS54,VPS29,NUP54,VPS13C,SYTL2,HEATR3,SEC61A2,APPL2,NPLOC4,WDR11,XPO5,RIC1,SNX6,VIPAS39,KIF13A,SNX16,XPO4,IFT22,RANBP17,IPO4,NUP85,SPG11,SNX27,RPAIN,MON1A,STRADA,SYTL3,VPS26B,RFFL,AP1S3,DNAJC19,VPS37A,PAQR3,TRMT10B,ARL5B	119/579
12_Member	GO Biological Processes	GO:0072594	establishment of protein localization to organelle	-11.4269	-9.09746	675,3329,3842,4591,4734,4763,4927,5371,5469,5828,6774,6788,6789,7249,7251,7917,8021,8031,8504,8678,9179,9679,9688,9697,9765,9883,10204,10434,10762,11101,22930,23230,23636,23649,23788,25782,25793,25836,25913,25930,26061,26262,27072,51024,51194,51271,51501,51542,53371,54469,54557,54832,55027,55176,55198,55204,55764,64083,64089,64901,79711,79902,80208,84268,84315,130916,131118,137492,152559,158234,158866,196294,285521	BRCA2,HSPD1,TNPO1,TRIM37,NEDD4,NF1,NUP88,PML,MED1,PEX2,STAT3,STK3,STK4,TSC2,TSG101,BAG6,NUP214,NCOA4,PEX3,BECN1,AP4M1,FAM53B,NUP93,TRAM2,ZFYVE16,POM121,NUTF2,LYPLA1,NUP50,ATE1,RAB3GAP1,VPS13A,NUP62,POLA2,MTCH2,RAB3GAP2,FBXO7,NIPBL,POT1,PTPN23,HACL1,TSPAN17,VPS41,FIS1,IPO11,UBAP1,HIKESHI,VPS54,NUP54,ZFAND6,SGTB,VPS13C,HEATR3,SEC61A2,APPL2,GOLPH3L,IFT122,GOLPH3,SNX16,RANBP17,IPO4,NUP85,SPG11,RPAIN,MON1A,MTERF4,DNAJC19,VPS37A,PAQR3,TRMT10B,ZDHHC15,IMMP1L,COX18	73/375
12_Member	GO Biological Processes	GO:0034504	protein localization to nucleus	-8.95031	-6.8483	402,585,1020,1736,3842,4763,4927,5371,5469,5905,5910,6135,6672,6774,6788,6789,7249,7486,7514,8021,9679,9688,9883,10204,10430,10762,23636,23649,26092,51194,51501,53371,55027,55035,55198,55726,64901,79711,79902,80208,84268,84897,114882,152559,163590,200576	ARL2,BBS4,CDK5,DKC1,TNPO1,NF1,NUP88,PML,MED1,RANGAP1,RAP1GDS1,RPL11,SP100,STAT3,STK3,STK4,TSC2,WRN,XPO1,NUP214,FAM53B,NUP93,POM121,NUTF2,TMEM147,NUP50,NUP62,POLA2,TOR1AIP1,IPO11,HIKESHI,NUP54,HEATR3,NOL8,APPL2,INTS13,RANBP17,IPO4,NUP85,SPG11,RPAIN,TBRG1,OSBPL8,PAQR3,TOR1AIP2,PIKFYVE	46/213
12_Member	GO Biological Processes	GO:0051170	import into nucleus	-5.99355	-4.25497	3842,4763,4927,5371,5469,6774,6788,6789,7249,8021,9679,9688,9883,10204,10762,23636,23649,51194,51501,53371,55027,55198,60468,64901,79711,79902,80208,84268,152559	TNPO1,NF1,NUP88,PML,MED1,STAT3,STK3,STK4,TSC2,NUP214,FAM53B,NUP93,POM121,NUTF2,NUP50,NUP62,POLA2,IPO11,HIKESHI,NUP54,HEATR3,APPL2,BACH2,RANBP17,IPO4,NUP85,SPG11,RPAIN,PAQR3	29/133
12_Member	GO Biological Processes	GO:0006606	protein import into nucleus	-5.91187	-4.1868	3842,4763,4927,5371,5469,6774,6788,6789,7249,8021,9679,9688,9883,10204,10762,23636,23649,51194,51501,53371,55027,55198,64901,79711,79902,80208,84268,152559	TNPO1,NF1,NUP88,PML,MED1,STAT3,STK3,STK4,TSC2,NUP214,FAM53B,NUP93,POM121,NUTF2,NUP50,NUP62,POLA2,IPO11,HIKESHI,NUP54,HEATR3,APPL2,RANBP17,IPO4,NUP85,SPG11,RPAIN,PAQR3	28/127
13_Summary	GO Biological Processes	GO:0006338	chromatin remodeling	-19.7985	-16.8732	545,604,672,675,1106,1107,1387,1616,1788,1911,2074,2138,2145,2146,2186,3159,3183,3428,3720,4152,4204,4297,4343,4591,4615,4673,4683,4968,5081,5187,5252,5371,5578,5926,5929,5978,6419,6594,6595,6597,6599,6602,6605,6790,6872,7158,7403,7468,7799,8202,8242,8295,8520,8648,8726,8864,9025,9031,9100,9188,9275,9320,9557,9733,9960,10075,10111,10428,10514,10919,10927,11176,22893,22955,23081,23304,23318,23421,23506,23512,25836,28989,29072,29104,29128,29915,29994,51147,51535,51564,51720,51742,51773,51780,54069,54093,54496,54556,54617,54904,54906,55183,55196,55209,55274,55355,55689,55869,56916,56950,57492,57504,58508,64863,65980,79813,79885,79903,80314,80854,83989,84108,84181,84333,84656,115426,125476,132660,163589,196528,201973,221037,283899,348262	ATR,BCL6,BRCA1,BRCA2,CHD2,CHD3,CREBBP,DAXX,DNMT3A,PHC1,ERCC6,EYA1,EZH1,EZH2,BPTF,HMGA1,HNRNPC,IFI16,JARID2,MBD1,MECP2,KMT2A,MOV10,TRIM37,MYD88,NAP1L1,NBN,OGG1,PAX7,PER1,PHF1,PML,PRKCA,ARID4A,RBBP5,REST,SETMAR,SMARCA1,SMARCA2,SMARCA4,SMARCC1,SMARCD1,SMARCE1,AURKA,TAF1,TP53BP1,KDM6A,NSD2,PRDM2,NCOA3,KDM5C,TRRAP,HAT1,NCOA1,EED,PER2,RNF8,BAZ1B,USP10,DDX21,BCL7B,TRIP12,CHD1L,SART3,USP3,HUWE1,RAD50,CFDP1,MYBBP1A,EHMT2,SPIN1,BAZ2A,BAHD1,SCMH1,KDM4C,UBR2,TUT4,ITGB3BP,BICRAL,SUZ12,NIPBL,NTMT1,SETD2,HEMK2,UHRF1,HCFC2,BAZ2B,ING4,PPHLN1,HDAC7,UIMC1,ARID4B,RSF1,KDM3B,MIS18A,SETD4,PRMT7,ING3,INO80,NSD3,TASOR2,RIF1,RESF1,SETD5,PHF10,HJURP,YEATS2,HDAC8,SMARCAD1,SMYD2,ARID1B,MTA3,KMT2C,METTL4,BRD9,EHMT1,HDAC11,NAA60,EPC1,SETD7,ARB2A,PCGF6,CHD6,PCGF5,GLYR1,UHRF2,INO80C,LIN54,TDRD5,ARID2,PRIMPOL,JMJD1C,INO80E,MCRIP1	134/-
13_Member	GO Biological Processes	GO:0006338	chromatin remodeling	-19.7985	-16.8732	545,604,672,675,1106,1107,1387,1616,1788,1911,2074,2138,2145,2146,2186,3159,3183,3428,3720,4152,4204,4297,4343,4591,4615,4673,4683,4968,5081,5187,5252,5371,5578,5926,5929,5978,6419,6594,6595,6597,6599,6602,6605,6790,6872,7158,7403,7468,7799,8202,8242,8295,8520,8648,8726,8864,9025,9031,9100,9188,9275,9320,9557,9733,9960,10075,10111,10428,10514,10919,10927,11176,22893,22955,23081,23304,23318,23421,23506,23512,25836,28989,29072,29104,29128,29915,29994,51147,51535,51564,51720,51742,51773,51780,54069,54093,54496,54556,54617,54904,54906,55183,55196,55209,55274,55355,55689,55869,56916,56950,57492,57504,58508,64863,65980,79813,79885,79903,80314,80854,83989,84108,84181,84333,84656,115426,125476,132660,163589,196528,201973,221037,283899,348262	ATR,BCL6,BRCA1,BRCA2,CHD2,CHD3,CREBBP,DAXX,DNMT3A,PHC1,ERCC6,EYA1,EZH1,EZH2,BPTF,HMGA1,HNRNPC,IFI16,JARID2,MBD1,MECP2,KMT2A,MOV10,TRIM37,MYD88,NAP1L1,NBN,OGG1,PAX7,PER1,PHF1,PML,PRKCA,ARID4A,RBBP5,REST,SETMAR,SMARCA1,SMARCA2,SMARCA4,SMARCC1,SMARCD1,SMARCE1,AURKA,TAF1,TP53BP1,KDM6A,NSD2,PRDM2,NCOA3,KDM5C,TRRAP,HAT1,NCOA1,EED,PER2,RNF8,BAZ1B,USP10,DDX21,BCL7B,TRIP12,CHD1L,SART3,USP3,HUWE1,RAD50,CFDP1,MYBBP1A,EHMT2,SPIN1,BAZ2A,BAHD1,SCMH1,KDM4C,UBR2,TUT4,ITGB3BP,BICRAL,SUZ12,NIPBL,NTMT1,SETD2,HEMK2,UHRF1,HCFC2,BAZ2B,ING4,PPHLN1,HDAC7,UIMC1,ARID4B,RSF1,KDM3B,MIS18A,SETD4,PRMT7,ING3,INO80,NSD3,TASOR2,RIF1,RESF1,SETD5,PHF10,HJURP,YEATS2,HDAC8,SMARCAD1,SMYD2,ARID1B,MTA3,KMT2C,METTL4,BRD9,EHMT1,HDAC11,NAA60,EPC1,SETD7,ARB2A,PCGF6,CHD6,PCGF5,GLYR1,UHRF2,INO80C,LIN54,TDRD5,ARID2,PRIMPOL,JMJD1C,INO80E,MCRIP1	134/700
13_Member	GO Biological Processes	GO:0045814	negative regulation of gene expression, epigenetic	-8.0797	-6.0889	604,672,1788,2145,2146,3428,3720,4152,4204,4343,4591,5252,6594,6595,6597,8520,8726,9320,10919,10927,11176,22893,22955,23304,23318,23512,29104,29128,51535,54069,54906,55183,55196,55869,56916,64863,79813,80314,83989,84333,115426,163589,348262	BCL6,BRCA1,DNMT3A,EZH1,EZH2,IFI16,JARID2,MBD1,MECP2,MOV10,TRIM37,PHF1,SMARCA1,SMARCA2,SMARCA4,HAT1,EED,TRIP12,EHMT2,SPIN1,BAZ2A,BAHD1,SCMH1,UBR2,TUT4,SUZ12,HEMK2,UHRF1,PPHLN1,MIS18A,TASOR2,RIF1,RESF1,HDAC8,SMARCAD1,METTL4,EHMT1,EPC1,ARB2A,PCGF5,UHRF2,TDRD5,MCRIP1	43/204
13_Member	GO Biological Processes	GO:0040029	epigenetic regulation of gene expression	-7.36916	-5.4597	604,672,1788,2145,2146,3428,3720,4152,4204,4297,4343,4591,4968,5252,5926,5929,6594,6595,6597,6602,8520,8726,9025,9320,10919,10927,11176,22893,22955,23304,23318,23512,29104,29128,51535,51564,51742,54069,54496,54906,55183,55196,55869,56916,57492,64863,79813,79885,80314,83989,84333,84656,115426,163589,348262	BCL6,BRCA1,DNMT3A,EZH1,EZH2,IFI16,JARID2,MBD1,MECP2,KMT2A,MOV10,TRIM37,OGG1,PHF1,ARID4A,RBBP5,SMARCA1,SMARCA2,SMARCA4,SMARCD1,HAT1,EED,RNF8,TRIP12,EHMT2,SPIN1,BAZ2A,BAHD1,SCMH1,UBR2,TUT4,SUZ12,HEMK2,UHRF1,PPHLN1,HDAC7,ARID4B,MIS18A,PRMT7,TASOR2,RIF1,RESF1,HDAC8,SMARCAD1,ARID1B,METTL4,EHMT1,HDAC11,EPC1,ARB2A,PCGF5,GLYR1,UHRF2,TDRD5,MCRIP1	55/309
13_Member	GO Biological Processes	GO:0031507	heterochromatin formation	-5.98328	-4.24805	604,672,1788,2145,2146,3720,4152,4204,6594,6595,6597,8520,8726,9320,10919,10927,11176,22893,22955,23304,23512,29128,51535,54069,55183,55196,55869,56916,79813,83989,84333,163589	BCL6,BRCA1,DNMT3A,EZH1,EZH2,JARID2,MBD1,MECP2,SMARCA1,SMARCA2,SMARCA4,HAT1,EED,TRIP12,EHMT2,SPIN1,BAZ2A,BAHD1,SCMH1,UBR2,SUZ12,UHRF1,PPHLN1,MIS18A,RIF1,RESF1,HDAC8,SMARCAD1,EHMT1,ARB2A,PCGF5,TDRD5	32/155
13_Member	GO Biological Processes	GO:0140719	constitutive heterochromatin formation	-2.85755	-1.64176	1788,2145,2146,4152,8520,10919,10927,11176,51535,55183,55196,79813,163589	DNMT3A,EZH1,EZH2,MBD1,HAT1,EHMT2,SPIN1,BAZ2A,PPHLN1,RIF1,RESF1,EHMT1,TDRD5	13/62
14_Summary	GO Biological Processes	GO:0044089	positive regulation of cellular component biogenesis	-19.7568	-16.8437	274,324,402,545,575,576,585,1946,1969,1981,2017,2241,2316,2332,2885,2895,3064,3084,3984,4204,4615,4771,4848,4926,5305,5515,5578,5581,5599,5601,5706,5899,6385,6386,6491,7013,7046,7168,7248,7251,7422,8100,8678,8723,8829,9270,9448,9639,9662,9738,9842,9873,9898,10015,10096,10152,10174,10211,10497,10807,10979,11200,22843,22873,22883,22930,22998,23019,23043,23075,23116,23243,23400,23433,23514,23636,25782,26053,27067,27113,51185,51474,51735,53904,54521,54708,55062,55160,55604,55626,55704,55755,57472,57535,57606,57669,79837,79969,89795,90410,91754,96459,143098,146057,153241,201292,220134,253260,253725,261734,282809,375790,302,1499,1663,1736,3184,4216,4683,4931,5371,5532,6790,8379,8452,8550,8881,8936,9212,9847,10059,10111,10592,10728,10810,11065,25913,26277,51024,51203,51529,54471,54617,56907,79443,125476,221150,283899,672,1104,1540,2260,4134,4591,4957,5802,5962,7840,8814,9100,10198,10919,23224,23232,23256,26054,51057,51657,55254,79598,126731,170690,200576,255758,1201,5580,9353,9912,26751,54942	BIN1,APC,ARL2,ATR,ADGRB1,ADGRB2,BBS4,EFNA5,EPHA2,EIF4G1,CTTN,FER,FLNA,FMR1,GRB2,GRID2,HTT,NRG1,LIMK1,MECP2,MYD88,NF2,CNOT2,NUMA1,PIP4K2A,PPP2CA,PRKCA,PRKCE,MAPK8,MAPK9,PSMC6,RALB,SDC4,SDCBP,STIL,TERF1,TGFBR1,TPM1,TSC1,TSG101,VEGFA,IFT88,BECN1,SNX4,NRP1,ITGB1BP1,MAP4K4,ARHGEF10,CEP135,CCP110,PLEKHM1,FCHSD2,UBAP2L,PDCD6IP,ACTR3,ABI2,SORBS3,FLOT1,UNC13B,ENTR1,FERMT2,CHEK2,PPM1E,DZIP1,CLSTN1,RAB3GAP1,LIMCH1,CNOT1,TNIK,SWAP70,TOGARAM1,ANKRD28,ATP13A2,RHOQ,SPIDR,NUP62,RAB3GAP2,AUTS2,STAU2,BBC3,CRBN,LIMA1,RAPGEF6,MYO3A,WDR44,MARCHF5,WIPI1,ARHGEF10L,CARMIL1,AMBRA1,CCDC88A,CDK5RAP2,CNOT6,ELAPOR1,SLAIN2,EPB41L5,PIP4K2C,ATAT1,NAV3,IFT20,NEK9,FNIP1,MPP7,TTBK2,CEP120,TRIM65,SKA1,RICTOR,WASHC2C,NPHP4,POC1B,AGRN,ANXA2,CTNNB1,DDX11,DKC1,HNRNPD,MAP3K4,NBN,NVL,PML,PPP3CB,AURKA,MAD1L1,CUL3,MAPKAPK5,CDC16,WASF1,AURKB,C2CD5,DNM1L,RAD50,SMC2,PTGES3,WASF3,UBE2C,POT1,TINF2,FIS1,NUSAP1,ANAPC11,MIEF1,INO80,SPIRE1,FYCO1,INO80C,SKA3,INO80E,BRCA1,RCC1,CYLD,FGFR1,MAP4,TRIM37,ODF2,PTPRS,RDX,ALMS1,CDKL1,USP10,MPHOSPH9,EHMT2,SYNE2,TBC1D12,SCFD1,SENP6,WDPCP,STYXL1,TMEM39A,CEP97,CCSAP,ADAMTS16,PIKFYVE,DYNLT2B,CLN3,PRKCD,SLIT2,ARHGAP44,SH3YL1,ABITRAM	180/-
14_Member	GO Biological Processes	GO:0044089	positive regulation of cellular component biogenesis	-19.7568	-16.8437	274,324,402,545,575,576,585,1946,1969,1981,2017,2241,2316,2332,2885,2895,3064,3084,3984,4204,4615,4771,4848,4926,5305,5515,5578,5581,5599,5601,5706,5899,6385,6386,6491,7013,7046,7168,7248,7251,7422,8100,8678,8723,8829,9270,9448,9639,9662,9738,9842,9873,9898,10015,10096,10152,10174,10211,10497,10807,10979,11200,22843,22873,22883,22930,22998,23019,23043,23075,23116,23243,23400,23433,23514,23636,25782,26053,27067,27113,51185,51474,51735,53904,54521,54708,55062,55160,55604,55626,55704,55755,57472,57535,57606,57669,79837,79969,89795,90410,91754,96459,143098,146057,153241,201292,220134,253260,253725,261734,282809,375790	BIN1,APC,ARL2,ATR,ADGRB1,ADGRB2,BBS4,EFNA5,EPHA2,EIF4G1,CTTN,FER,FLNA,FMR1,GRB2,GRID2,HTT,NRG1,LIMK1,MECP2,MYD88,NF2,CNOT2,NUMA1,PIP4K2A,PPP2CA,PRKCA,PRKCE,MAPK8,MAPK9,PSMC6,RALB,SDC4,SDCBP,STIL,TERF1,TGFBR1,TPM1,TSC1,TSG101,VEGFA,IFT88,BECN1,SNX4,NRP1,ITGB1BP1,MAP4K4,ARHGEF10,CEP135,CCP110,PLEKHM1,FCHSD2,UBAP2L,PDCD6IP,ACTR3,ABI2,SORBS3,FLOT1,UNC13B,ENTR1,FERMT2,CHEK2,PPM1E,DZIP1,CLSTN1,RAB3GAP1,LIMCH1,CNOT1,TNIK,SWAP70,TOGARAM1,ANKRD28,ATP13A2,RHOQ,SPIDR,NUP62,RAB3GAP2,AUTS2,STAU2,BBC3,CRBN,LIMA1,RAPGEF6,MYO3A,WDR44,MARCHF5,WIPI1,ARHGEF10L,CARMIL1,AMBRA1,CCDC88A,CDK5RAP2,CNOT6,ELAPOR1,SLAIN2,EPB41L5,PIP4K2C,ATAT1,NAV3,IFT20,NEK9,FNIP1,MPP7,TTBK2,CEP120,TRIM65,SKA1,RICTOR,WASHC2C,NPHP4,POC1B,AGRN	112/534
14_Member	GO Biological Processes	GO:0010638	positive regulation of organelle organization	-18.1643	-15.3482	274,302,402,545,585,1499,1663,1736,2017,2241,2316,2885,3064,3184,3984,4204,4216,4683,4771,4848,4926,4931,5305,5371,5532,5581,5601,5899,6385,6386,6491,6790,7013,7046,7168,8100,8379,8452,8550,8678,8723,8829,8881,8936,9212,9270,9639,9662,9738,9847,9873,9898,10015,10059,10111,10152,10174,10592,10728,10807,10810,10979,11065,11200,22843,22873,22930,22998,23019,23075,23116,23636,25782,25913,26277,27113,51024,51203,51474,51529,54471,54521,54617,54708,55062,55160,55604,55704,55755,56907,57472,57535,57606,79443,79837,89795,90410,125476,146057,153241,220134,221150,253260,253725,282809,283899	BIN1,ANXA2,ARL2,ATR,BBS4,CTNNB1,DDX11,DKC1,CTTN,FER,FLNA,GRB2,HTT,HNRNPD,LIMK1,MECP2,MAP3K4,NBN,NF2,CNOT2,NUMA1,NVL,PIP4K2A,PML,PPP3CB,PRKCE,MAPK9,RALB,SDC4,SDCBP,STIL,AURKA,TERF1,TGFBR1,TPM1,IFT88,MAD1L1,CUL3,MAPKAPK5,BECN1,SNX4,NRP1,CDC16,WASF1,AURKB,ITGB1BP1,ARHGEF10,CEP135,CCP110,C2CD5,FCHSD2,UBAP2L,PDCD6IP,DNM1L,RAD50,ABI2,SORBS3,SMC2,PTGES3,ENTR1,WASF3,FERMT2,UBE2C,CHEK2,PPM1E,DZIP1,RAB3GAP1,LIMCH1,CNOT1,SWAP70,TOGARAM1,NUP62,RAB3GAP2,POT1,TINF2,BBC3,FIS1,NUSAP1,LIMA1,ANAPC11,MIEF1,WDR44,INO80,MARCHF5,WIPI1,ARHGEF10L,CARMIL1,CCDC88A,CDK5RAP2,SPIRE1,CNOT6,ELAPOR1,SLAIN2,FYCO1,PIP4K2C,NAV3,IFT20,INO80C,TTBK2,CEP120,SKA1,SKA3,RICTOR,WASHC2C,POC1B,INO80E	106/514
14_Member	GO Biological Processes	GO:1902115	regulation of organelle assembly	-17.6704	-14.9088	585,672,1104,1540,2260,2895,3064,4134,4591,4771,4848,4926,4957,5305,5601,5802,5899,5962,6385,6386,6491,7251,7840,8100,8678,8723,8814,9100,9662,9738,9898,10015,10198,10807,10919,11200,22873,22930,23019,23224,23232,23256,23636,25782,26054,51057,51474,51657,54521,55062,55254,55704,55755,57472,57535,79598,79837,90410,126731,146057,153241,170690,200576,255758,282809	BBS4,BRCA1,RCC1,CYLD,FGFR1,GRID2,HTT,MAP4,TRIM37,NF2,CNOT2,NUMA1,ODF2,PIP4K2A,MAPK9,PTPRS,RALB,RDX,SDC4,SDCBP,STIL,TSG101,ALMS1,IFT88,BECN1,SNX4,CDKL1,USP10,CEP135,CCP110,UBAP2L,PDCD6IP,MPHOSPH9,ENTR1,EHMT2,CHEK2,DZIP1,RAB3GAP1,CNOT1,SYNE2,TBC1D12,SCFD1,NUP62,RAB3GAP2,SENP6,WDPCP,LIMA1,STYXL1,WDR44,WIPI1,TMEM39A,CCDC88A,CDK5RAP2,CNOT6,ELAPOR1,CEP97,PIP4K2C,IFT20,CCSAP,TTBK2,CEP120,ADAMTS16,PIKFYVE,DYNLT2B,POC1B	65/238
14_Member	GO Biological Processes	GO:1902117	positive regulation of organelle assembly	-13.0006	-10.5399	585,3064,4848,4926,5305,5601,5899,6385,6386,6491,8100,8678,8723,9662,9738,9898,10015,10807,11200,22873,22930,23019,23636,25782,54521,55062,55704,57472,57535,79837,90410,146057,153241,282809	BBS4,HTT,CNOT2,NUMA1,PIP4K2A,MAPK9,RALB,SDC4,SDCBP,STIL,IFT88,BECN1,SNX4,CEP135,CCP110,UBAP2L,PDCD6IP,ENTR1,CHEK2,DZIP1,RAB3GAP1,CNOT1,NUP62,RAB3GAP2,WDR44,WIPI1,CCDC88A,CNOT6,ELAPOR1,PIP4K2C,IFT20,TTBK2,CEP120,POC1B	34/97
14_Member	GO Biological Processes	GO:0060491	regulation of cell projection assembly	-8.95031	-6.8483	324,585,1201,1540,1969,2017,2241,2332,3064,4134,4957,5580,7046,8100,8814,8829,9353,9662,9738,9842,9912,10096,10152,10198,10807,22873,23043,23224,23433,26053,26751,27067,51057,51474,51735,53904,54521,54942,55704,79598,90410,146057,153241,170690,255758,375790	APC,BBS4,CLN3,CYLD,EPHA2,CTTN,FER,FMR1,HTT,MAP4,ODF2,PRKCD,TGFBR1,IFT88,CDKL1,NRP1,SLIT2,CEP135,CCP110,PLEKHM1,ARHGAP44,ACTR3,ABI2,MPHOSPH9,ENTR1,DZIP1,TNIK,SYNE2,RHOQ,AUTS2,SH3YL1,STAU2,WDPCP,LIMA1,RAPGEF6,MYO3A,WDR44,ABITRAM,CCDC88A,CEP97,IFT20,TTBK2,CEP120,ADAMTS16,DYNLT2B,AGRN	46/213
14_Member	GO Biological Processes	GO:0120032	regulation of plasma membrane bounded cell projection assembly	-8.65859	-6.5889	324,585,1201,1540,1969,2241,2332,3064,4134,4957,5580,7046,8100,8814,8829,9353,9662,9738,9842,9912,10096,10152,10198,10807,22873,23043,23224,23433,26053,26751,27067,51057,51474,51735,53904,54521,54942,55704,79598,90410,146057,153241,170690,255758,375790	APC,BBS4,CLN3,CYLD,EPHA2,FER,FMR1,HTT,MAP4,ODF2,PRKCD,TGFBR1,IFT88,CDKL1,NRP1,SLIT2,CEP135,CCP110,PLEKHM1,ARHGAP44,ACTR3,ABI2,MPHOSPH9,ENTR1,DZIP1,TNIK,SYNE2,RHOQ,AUTS2,SH3YL1,STAU2,WDPCP,LIMA1,RAPGEF6,MYO3A,WDR44,ABITRAM,CCDC88A,CEP97,IFT20,TTBK2,CEP120,ADAMTS16,DYNLT2B,AGRN	45/210
14_Member	GO Biological Processes	GO:1902017	regulation of cilium assembly	-7.50483	-5.58339	585,1540,3064,4134,4957,8100,8814,9662,9738,10198,10807,22873,23224,51057,51474,54521,55704,79598,90410,146057,153241,170690,255758	BBS4,CYLD,HTT,MAP4,ODF2,IFT88,CDKL1,CEP135,CCP110,MPHOSPH9,ENTR1,DZIP1,SYNE2,WDPCP,LIMA1,WDR44,CCDC88A,CEP97,IFT20,TTBK2,CEP120,ADAMTS16,DYNLT2B	23/77
14_Member	GO Biological Processes	GO:0045724	positive regulation of cilium assembly	-5.03517	-3.43854	585,3064,8100,9662,9738,10807,22873,54521,55704,90410,146057,153241	BBS4,HTT,IFT88,CEP135,CCP110,ENTR1,DZIP1,WDR44,CCDC88A,IFT20,TTBK2,CEP120	12/34
14_Member	GO Biological Processes	GO:0120034	positive regulation of plasma membrane bounded cell projection assembly	-4.89271	-3.31544	324,585,2332,3064,7046,8100,8829,9662,9738,9842,10096,10152,10807,22873,23043,23433,26053,51735,53904,54521,55704,90410,146057,153241,375790	APC,BBS4,FMR1,HTT,TGFBR1,IFT88,NRP1,CEP135,CCP110,PLEKHM1,ACTR3,ABI2,ENTR1,DZIP1,TNIK,RHOQ,AUTS2,RAPGEF6,MYO3A,WDR44,CCDC88A,IFT20,TTBK2,CEP120,AGRN	25/120
15_Summary	GO Biological Processes	GO:0051052	regulation of DNA metabolic process	-19.7229	-16.8218	545,604,672,958,1387,1499,1663,1736,1763,2074,2138,2260,2305,2521,2735,2736,3183,3184,4216,4358,4436,4437,4683,4862,4931,4968,5371,5429,5580,5884,5888,5982,6314,6419,6502,6595,6597,6599,6602,6605,6877,7013,7027,7158,7422,7468,7486,8295,8317,8505,8550,9025,9212,9275,9400,9577,10111,10721,10728,10902,10919,23049,23201,23514,23595,25913,26057,26122,26277,27063,28970,29072,50507,51147,51149,51720,54464,54556,54617,55010,55183,55274,55578,55869,56893,56907,56916,56941,57103,57492,57634,57695,64863,80174,80314,80854,92797,113510,121260,125476,167227,196528,197370,219736,253461,254225,283899,355,675,960,1201,1788,1981,2530,2950,4077,4287,4756,5291,5396,5604,5605,5771,5802,6774,7042,7917,8531,8533,8975,9181,9675,10000,10392,10869,10955,11200,23576,23657,23788,27113,29761,50640,54583,55074,56950,57551,79085,79109,79794,80185,83999,135112,152559,165324,200734,220042,282679,1107,2186,6594,9031,11176,23506,29994,51773,57504,65980,84295,124944	ATR,BCL6,BRCA1,CD40,CREBBP,CTNNB1,DDX11,DKC1,DNA2,ERCC6,EYA1,FGFR1,FOXM1,FUS,GLI1,GLI2,HNRNPC,HNRNPD,MAP3K4,MPV17,MSH2,MSH3,NBN,NPAS2,NVL,OGG1,PML,POLH,PRKCD,RAD17,RAD51,RFC2,ATXN7,SETMAR,SKP2,SMARCA2,SMARCA4,SMARCC1,SMARCD1,SMARCE1,TAF5,TERF1,TFDP1,TP53BP1,VEGFA,NSD2,WRN,TRRAP,CDC7,PARG,MAPKAPK5,RNF8,AURKB,BCL7B,RECQL5,BABAM2,RAD50,POLQ,PTGES3,BRD8,EHMT2,SMG1,FAM168A,SPIDR,ORC3,POT1,ANKRD17,EPC2,TINF2,ANKRD1,C11orf54,SETD2,NOX4,ING4,MRNIP,UIMC1,XRN1,ING3,INO80,PARPBP,RIF1,PHF10,SUPT20H,HDAC8,UBQLN4,SPIRE1,SMARCAD1,HMCES,TIGAR,ARID1B,EP400,USP37,METTL4,DBF4B,EPC1,SETD7,HELB,HELQ,SLC15A4,INO80C,DCP2,ARID2,NSMCE1,STOX1,ZBTB38,RNF169,INO80E,FAS,BRCA2,CD44,CLN3,DNMT3A,EIF4G1,FUT8,GSTP1,NBR1,ATXN3,NEO1,PIK3CB,PRRX1,MAP2K1,MAP2K2,PTPN2,PTPRS,STAT3,TGFB2,BAG6,YBX3,COPS3,USP13,ARHGEF2,TTI1,AKT3,NOD1,USP19,SERINC3,CHEK2,DDAH1,SLC7A11,MTCH2,BBC3,USP25,PNPLA8,EGLN1,OXR1,SMYD2,TAOK1,SLC25A23,MAPKAP1,SPRING1,TTI2,KREMEN1,NCOA7,PAQR3,UBXN2A,SPRED2,DDIAS,AQP11,CHD3,BPTF,SMARCA1,BAZ1B,BAZ2A,BICRAL,BAZ2B,RSF1,MTA3,BRD9,PHF6,BACC1	170/-
15_Member	GO Biological Processes	GO:0051052	regulation of DNA metabolic process	-19.7229	-16.8218	545,604,672,958,1387,1499,1663,1736,1763,2074,2138,2260,2305,2521,2735,2736,3183,3184,4216,4358,4436,4437,4683,4862,4931,4968,5371,5429,5580,5884,5888,5982,6314,6419,6502,6595,6597,6599,6602,6605,6877,7013,7027,7158,7422,7468,7486,8295,8317,8505,8550,9025,9212,9275,9400,9577,10111,10721,10728,10902,10919,23049,23201,23514,23595,25913,26057,26122,26277,27063,28970,29072,50507,51147,51149,51720,54464,54556,54617,55010,55183,55274,55578,55869,56893,56907,56916,56941,57103,57492,57634,57695,64863,80174,80314,80854,92797,113510,121260,125476,167227,196528,197370,219736,253461,254225,283899	ATR,BCL6,BRCA1,CD40,CREBBP,CTNNB1,DDX11,DKC1,DNA2,ERCC6,EYA1,FGFR1,FOXM1,FUS,GLI1,GLI2,HNRNPC,HNRNPD,MAP3K4,MPV17,MSH2,MSH3,NBN,NPAS2,NVL,OGG1,PML,POLH,PRKCD,RAD17,RAD51,RFC2,ATXN7,SETMAR,SKP2,SMARCA2,SMARCA4,SMARCC1,SMARCD1,SMARCE1,TAF5,TERF1,TFDP1,TP53BP1,VEGFA,NSD2,WRN,TRRAP,CDC7,PARG,MAPKAPK5,RNF8,AURKB,BCL7B,RECQL5,BABAM2,RAD50,POLQ,PTGES3,BRD8,EHMT2,SMG1,FAM168A,SPIDR,ORC3,POT1,ANKRD17,EPC2,TINF2,ANKRD1,C11orf54,SETD2,NOX4,ING4,MRNIP,UIMC1,XRN1,ING3,INO80,PARPBP,RIF1,PHF10,SUPT20H,HDAC8,UBQLN4,SPIRE1,SMARCAD1,HMCES,TIGAR,ARID1B,EP400,USP37,METTL4,DBF4B,EPC1,SETD7,HELB,HELQ,SLC15A4,INO80C,DCP2,ARID2,NSMCE1,STOX1,ZBTB38,RNF169,INO80E	107/498
15_Member	GO Biological Processes	GO:0080135	regulation of cellular response to stress	-19.5457	-16.6562	355,545,672,675,960,1201,1387,1663,1788,1981,2074,2138,2305,2521,2530,2950,4077,4287,4683,4756,4862,4968,5291,5371,5396,5429,5604,5605,5771,5802,5888,6314,6419,6502,6595,6597,6599,6602,6605,6774,6877,7042,7158,7468,7917,8295,8505,8531,8533,8975,9025,9181,9275,9400,9577,9675,10000,10111,10392,10721,10869,10902,10955,11200,23201,23514,23576,23657,23788,25913,26122,27063,27113,28970,29072,29761,50640,51147,51149,51720,54556,54583,54617,55010,55074,55183,55274,55578,56893,56907,56950,57103,57492,57551,57634,79085,79109,79794,80185,80314,80854,83999,92797,113510,125476,135112,152559,165324,196528,200734,220042,254225,282679,283899	FAS,ATR,BRCA1,BRCA2,CD44,CLN3,CREBBP,DDX11,DNMT3A,EIF4G1,ERCC6,EYA1,FOXM1,FUS,FUT8,GSTP1,NBR1,ATXN3,NBN,NEO1,NPAS2,OGG1,PIK3CB,PML,PRRX1,POLH,MAP2K1,MAP2K2,PTPN2,PTPRS,RAD51,ATXN7,SETMAR,SKP2,SMARCA2,SMARCA4,SMARCC1,SMARCD1,SMARCE1,STAT3,TAF5,TGFB2,TP53BP1,NSD2,BAG6,TRRAP,PARG,YBX3,COPS3,USP13,RNF8,ARHGEF2,BCL7B,RECQL5,BABAM2,TTI1,AKT3,RAD50,NOD1,POLQ,USP19,BRD8,SERINC3,CHEK2,FAM168A,SPIDR,DDAH1,SLC7A11,MTCH2,POT1,EPC2,ANKRD1,BBC3,C11orf54,SETD2,USP25,PNPLA8,ING4,MRNIP,UIMC1,ING3,EGLN1,INO80,PARPBP,OXR1,RIF1,PHF10,SUPT20H,UBQLN4,SPIRE1,SMYD2,TIGAR,ARID1B,TAOK1,EP400,SLC25A23,MAPKAP1,SPRING1,TTI2,EPC1,SETD7,KREMEN1,HELB,HELQ,INO80C,NCOA7,PAQR3,UBXN2A,ARID2,SPRED2,DDIAS,RNF169,AQP11,INO80E	114/552
15_Member	GO Biological Processes	GO:0051054	positive regulation of DNA metabolic process	-15.8778	-13.2214	545,672,958,1387,1499,1663,1736,1763,2074,2138,2260,2305,2521,2735,2736,3184,4216,4436,4683,4862,4931,5371,5580,5982,6419,6502,6595,6597,6599,6602,6605,7013,7158,7422,7468,7486,8295,8317,8550,9025,9212,9275,9577,10111,10728,10902,23201,23514,25913,26122,26277,50507,51149,51720,54556,54617,55183,55274,56907,56941,57103,57492,57634,80174,80314,113510,125476,196528,283899	ATR,BRCA1,CD40,CREBBP,CTNNB1,DDX11,DKC1,DNA2,ERCC6,EYA1,FGFR1,FOXM1,FUS,GLI1,GLI2,HNRNPD,MAP3K4,MSH2,NBN,NPAS2,NVL,PML,PRKCD,RFC2,SETMAR,SKP2,SMARCA2,SMARCA4,SMARCC1,SMARCD1,SMARCE1,TERF1,TP53BP1,VEGFA,NSD2,WRN,TRRAP,CDC7,MAPKAPK5,RNF8,AURKB,BCL7B,BABAM2,RAD50,PTGES3,BRD8,FAM168A,SPIDR,POT1,EPC2,TINF2,NOX4,MRNIP,UIMC1,ING3,INO80,RIF1,PHF10,SPIRE1,HMCES,TIGAR,ARID1B,EP400,DBF4B,EPC1,HELQ,INO80C,ARID2,INO80E	69/283
15_Member	GO Biological Processes	GO:0006282	regulation of DNA repair	-15.2947	-12.6642	545,672,1387,1663,2074,2138,2305,2521,4683,4862,4968,5371,5429,5888,6314,6419,6502,6595,6597,6599,6602,6605,6877,7158,7468,8295,8505,9025,9275,9400,9577,10111,10721,10902,23201,23514,25913,26122,28970,29072,51149,51720,54556,54617,55010,55183,55274,55578,56893,56907,57103,57492,57634,80314,80854,92797,113510,125476,196528,254225,283899	ATR,BRCA1,CREBBP,DDX11,ERCC6,EYA1,FOXM1,FUS,NBN,NPAS2,OGG1,PML,POLH,RAD51,ATXN7,SETMAR,SKP2,SMARCA2,SMARCA4,SMARCC1,SMARCD1,SMARCE1,TAF5,TP53BP1,NSD2,TRRAP,PARG,RNF8,BCL7B,RECQL5,BABAM2,RAD50,POLQ,BRD8,FAM168A,SPIDR,POT1,EPC2,C11orf54,SETD2,MRNIP,UIMC1,ING3,INO80,PARPBP,RIF1,PHF10,SUPT20H,UBQLN4,SPIRE1,TIGAR,ARID1B,EP400,EPC1,SETD7,HELB,HELQ,INO80C,ARID2,RNF169,INO80E	61/237
15_Member	GO Biological Processes	GO:2000779	regulation of double-strand break repair	-13.2848	-10.8067	545,1387,1663,2074,2305,2521,4683,4968,5371,5888,6419,6502,6595,6597,6599,6602,6605,7158,7468,8295,9025,9275,9400,10111,10721,10902,23514,25913,26122,29072,51149,54556,55010,55183,55274,56893,56907,57492,57634,80314,92797,113510,196528,254225	ATR,CREBBP,DDX11,ERCC6,FOXM1,FUS,NBN,OGG1,PML,RAD51,SETMAR,SKP2,SMARCA2,SMARCA4,SMARCC1,SMARCD1,SMARCE1,TP53BP1,NSD2,TRRAP,RNF8,BCL7B,RECQL5,RAD50,POLQ,BRD8,SPIDR,POT1,EPC2,SETD2,MRNIP,ING3,PARPBP,RIF1,PHF10,UBQLN4,SPIRE1,ARID1B,EP400,EPC1,HELB,HELQ,ARID2,RNF169	44/151
15_Member	GO Biological Processes	GO:0045739	positive regulation of DNA repair	-11.5155	-9.17644	672,1387,1663,2074,2138,2305,2521,4683,4862,6419,6502,6595,6597,6599,6602,6605,8295,9025,9275,9577,10111,10902,23201,23514,26122,51149,51720,54556,54617,55183,55274,56907,57103,57492,57634,80314,113510,125476,196528,283899	BRCA1,CREBBP,DDX11,ERCC6,EYA1,FOXM1,FUS,NBN,NPAS2,SETMAR,SKP2,SMARCA2,SMARCA4,SMARCC1,SMARCD1,SMARCE1,TRRAP,RNF8,BCL7B,BABAM2,RAD50,BRD8,FAM168A,SPIDR,EPC2,MRNIP,UIMC1,ING3,INO80,RIF1,PHF10,SPIRE1,TIGAR,ARID1B,EP400,EPC1,HELQ,INO80C,ARID2,INO80E	40/143
15_Member	GO Biological Processes	GO:2000781	positive regulation of double-strand break repair	-9.63034	-7.47694	1387,1663,2074,2305,2521,4683,6419,6502,6595,6597,6599,6602,6605,8295,9025,9275,10111,10902,23514,26122,51149,54556,55183,55274,56907,57492,57634,80314,113510,196528	CREBBP,DDX11,ERCC6,FOXM1,FUS,NBN,SETMAR,SKP2,SMARCA2,SMARCA4,SMARCC1,SMARCD1,SMARCE1,TRRAP,RNF8,BCL7B,RAD50,BRD8,SPIDR,EPC2,MRNIP,ING3,RIF1,PHF10,SPIRE1,ARID1B,EP400,EPC1,HELQ,ARID2	30/100
15_Member	KEGG Pathway	hsa03082	ATP-dependent chromatin remodeling	-7.84864	-5.8817	1107,2186,6594,6595,6597,6599,6602,6605,8295,9031,9275,10902,11176,23506,26122,29994,51773,54556,54617,55274,57492,57504,57634,65980,80314,84295,124944,125476,196528,283899	CHD3,BPTF,SMARCA1,SMARCA2,SMARCA4,SMARCC1,SMARCD1,SMARCE1,TRRAP,BAZ1B,BCL7B,BRD8,BAZ2A,BICRAL,EPC2,BAZ2B,RSF1,ING3,INO80,PHF10,ARID1B,MTA3,EP400,BRD9,EPC1,PHF6,BACC1,INO80C,ARID2,INO80E	30/117
15_Member	GO Biological Processes	GO:0010569	regulation of double-strand break repair via homologous recombination	-7.83264	-5.87028	1387,2074,2521,4683,5888,6502,7158,8295,9025,9400,10721,10902,23514,26122,29072,51149,54556,55010,55183,56893,57634,80314,92797,113510,196528	CREBBP,ERCC6,FUS,NBN,RAD51,SKP2,TP53BP1,TRRAP,RNF8,RECQL5,POLQ,BRD8,SPIDR,EPC2,SETD2,MRNIP,ING3,PARPBP,RIF1,UBQLN4,EP400,EPC1,HELB,HELQ,ARID2	25/86
15_Member	GO Biological Processes	GO:0000018	regulation of DNA recombination	-7.65269	-5.71224	604,958,1387,2074,2521,4436,4437,4683,5888,6502,7158,7468,8295,9025,9400,10111,10721,10902,23514,26122,29072,51149,54556,55010,55183,56893,56916,56941,57634,80314,92797,113510,121260,196528	BCL6,CD40,CREBBP,ERCC6,FUS,MSH2,MSH3,NBN,RAD51,SKP2,TP53BP1,NSD2,TRRAP,RNF8,RECQL5,RAD50,POLQ,BRD8,SPIDR,EPC2,SETD2,MRNIP,ING3,PARPBP,RIF1,UBQLN4,SMARCAD1,HMCES,EP400,EPC1,HELB,HELQ,SLC15A4,ARID2	34/146
15_Member	GO Biological Processes	GO:0045911	positive regulation of DNA recombination	-5.97386	-4.24089	958,1387,2074,2521,4436,4683,6502,7158,7468,8295,9025,10902,26122,51149,54556,55183,56941,57634,80314,113510,196528	CD40,CREBBP,ERCC6,FUS,MSH2,NBN,SKP2,TP53BP1,NSD2,TRRAP,RNF8,BRD8,EPC2,MRNIP,ING3,RIF1,HMCES,EP400,EPC1,HELQ,ARID2	21/79
15_Member	GO Biological Processes	GO:1905168	positive regulation of double-strand break repair via homologous recombination	-5.64743	-3.96906	1387,2074,2521,4683,6502,8295,9025,10902,26122,51149,54556,57634,80314,113510,196528	CREBBP,ERCC6,FUS,NBN,SKP2,TRRAP,RNF8,BRD8,EPC2,MRNIP,ING3,EP400,EPC1,HELQ,ARID2	15/46
16_Summary	Reactome Gene Sets	R-HSA-2990846	SUMOylation	-18.4645	-15.6286	332,367,672,1107,1387,1487,1616,1788,1789,1911,2908,3183,4152,4306,4927,5371,5465,5468,5905,5914,6672,6790,7158,7486,8021,8086,8648,8924,9063,9212,9612,9688,9883,10055,10274,10499,10521,10735,10762,10891,11097,22955,23279,23512,23636,29843,51564,51602,53371,55706,79902,80012,81929,83746,84733,115426,197370,348995	BIRC5,AR,BRCA1,CHD3,CREBBP,CTBP1,DAXX,DNMT3A,DNMT3B,PHC1,NR3C1,HNRNPC,MBD1,NR3C2,NUP88,PML,PPARA,PPARG,RANGAP1,RARA,SP100,AURKA,TP53BP1,WRN,NUP214,AAAS,NCOA1,HERC2,PIAS2,AURKB,NCOR2,NUP93,POM121,SAE1,STAG1,NCOA2,DDX17,STAG2,NUP50,PPARGC1A,NUP42,SCMH1,NUP160,SUZ12,NUP62,SENP1,HDAC7,NOP58,NUP54,NDC1,NUP85,PHC3,SEH1L,L3MBTL2,CBX2,UHRF2,NSMCE1,NUP43	58/-
16_Member	Reactome Gene Sets	R-HSA-2990846	SUMOylation	-18.4645	-15.6286	332,367,672,1107,1387,1487,1616,1788,1789,1911,2908,3183,4152,4306,4927,5371,5465,5468,5905,5914,6672,6790,7158,7486,8021,8086,8648,8924,9063,9212,9612,9688,9883,10055,10274,10499,10521,10735,10762,10891,11097,22955,23279,23512,23636,29843,51564,51602,53371,55706,79902,80012,81929,83746,84733,115426,197370,348995	BIRC5,AR,BRCA1,CHD3,CREBBP,CTBP1,DAXX,DNMT3A,DNMT3B,PHC1,NR3C1,HNRNPC,MBD1,NR3C2,NUP88,PML,PPARA,PPARG,RANGAP1,RARA,SP100,AURKA,TP53BP1,WRN,NUP214,AAAS,NCOA1,HERC2,PIAS2,AURKB,NCOR2,NUP93,POM121,SAE1,STAG1,NCOA2,DDX17,STAG2,NUP50,PPARGC1A,NUP42,SCMH1,NUP160,SUZ12,NUP62,SENP1,HDAC7,NOP58,NUP54,NDC1,NUP85,PHC3,SEH1L,L3MBTL2,CBX2,UHRF2,NSMCE1,NUP43	58/189
16_Member	Reactome Gene Sets	R-HSA-3108232	SUMO E3 ligases SUMOylate target proteins	-17.7892	-15.0101	332,367,672,1107,1387,1487,1616,1788,1789,1911,2908,3183,4152,4306,4927,5371,5465,5468,5905,5914,6672,6790,7158,7486,8021,8086,8648,8924,9063,9212,9612,9688,9883,10274,10499,10521,10735,10762,10891,11097,22955,23279,23512,23636,51564,51602,53371,55706,79902,80012,81929,83746,84733,115426,197370,348995	BIRC5,AR,BRCA1,CHD3,CREBBP,CTBP1,DAXX,DNMT3A,DNMT3B,PHC1,NR3C1,HNRNPC,MBD1,NR3C2,NUP88,PML,PPARA,PPARG,RANGAP1,RARA,SP100,AURKA,TP53BP1,WRN,NUP214,AAAS,NCOA1,HERC2,PIAS2,AURKB,NCOR2,NUP93,POM121,STAG1,NCOA2,DDX17,STAG2,NUP50,PPARGC1A,NUP42,SCMH1,NUP160,SUZ12,NUP62,HDAC7,NOP58,NUP54,NDC1,NUP85,PHC3,SEH1L,L3MBTL2,CBX2,UHRF2,NSMCE1,NUP43	56/183
16_Member	Reactome Gene Sets	R-HSA-3899300	SUMOylation of transcription cofactors	-5.78454	-4.07559	1387,1487,1616,1911,4152,8648,9063,9612,10499,10521,10891,22955,80012,84733,115426	CREBBP,CTBP1,DAXX,PHC1,MBD1,NCOA1,PIAS2,NCOR2,NCOA2,DDX17,PPARGC1A,SCMH1,PHC3,CBX2,UHRF2	15/45
17_Summary	GO Biological Processes	GO:0048193	Golgi vesicle transport	-18.1791	-15.3531	1176,1201,1453,1523,2801,2803,3064,3996,4253,4430,4644,5862,5872,5876,6892,7109,8452,8548,8729,8906,9135,9179,9217,9382,9515,9522,9570,9581,9632,9905,9919,10113,10133,10282,10342,10427,10466,10564,10640,10972,11316,22872,22878,23033,23230,23233,23256,25839,26286,27072,51226,51542,51594,54521,54832,55062,55204,55207,55297,55614,56605,56907,57120,59349,60684,63971,64083,65258,81562,83696,83871,84272,114879,122553,374868,399687,287,821,1783,2530,2804,4249,5238,5265,6487,6709,8702,8818,8869,9331,9526,10175,10299,23193,23243,29880,30815,51164,55291,55741,55757,55768,55907,57171,64689,79053,79947,81849,84617,91869,149111	AP3S1,CLN3,CSNK1D,CUX1,GOLGA2,GOLGA4,HTT,LLGL1,MIA2,MYO1B,MYO5A,RAB2A,RAB13,RABGGTB,TAPBP,TRAPPC10,CUL3,BLZF1,GBF1,AP1G2,RABEP1,AP4M1,VAPB,COG1,STXBP5L,SCAMP1,GOSR2,PREPL,SEC24C,SGSM2,SEC16A,PREB,OPTN,BET1,TFG,SEC24B,COG5,ARFGEF2,EXOC5,TMED10,COPE,SEC31A,TRAPPC8,DOP1A,VPS13A,EXOC6B,SCFD1,COG4,ARFGAP3,VPS41,COPZ2,VPS54,NBAS,WDR44,VPS13C,WIPI1,GOLPH3L,ARL8B,CCDC91,KIF16B,ERO1B,SPIRE1,GOPC,KLHL12,TRAPPC11,KIF13A,GOLPH3,MPPE1,LMAN2L,TRAPPC9,RAB34,YIPF4,OSBPL5,TRAPPC6B,ATP9B,MYO18A,ANK2,CANX,DYNC1LI2,FUT8,GOLGB1,MGAT5,PGM3,SERPINA1,ST3GAL3,SPTAN1,B4GALT4,DPM2,ST3GAL5,B4GALT6,MPDU1,CNIH1,MARCHF6,GANAB,ANKRD28,ALG5,ST6GALNAC6,DCTN4,PPP6R3,EDEM2,UGGT2,NGLY1,CMAS,DOLPP1,GORASP1,ALG8,DHDDS,ST6GALNAC5,TUBB6,RFT1,CNIH3	111/-
17_Member	GO Biological Processes	GO:0048193	Golgi vesicle transport	-18.1791	-15.3531	1176,1201,1453,1523,2801,2803,3064,3996,4253,4430,4644,5862,5872,5876,6892,7109,8452,8548,8729,8906,9135,9179,9217,9382,9515,9522,9570,9581,9632,9905,9919,10113,10133,10282,10342,10427,10466,10564,10640,10972,11316,22872,22878,23033,23230,23233,23256,25839,26286,27072,51226,51542,51594,54521,54832,55062,55204,55207,55297,55614,56605,56907,57120,59349,60684,63971,64083,65258,81562,83696,83871,84272,114879,122553,374868,399687	AP3S1,CLN3,CSNK1D,CUX1,GOLGA2,GOLGA4,HTT,LLGL1,MIA2,MYO1B,MYO5A,RAB2A,RAB13,RABGGTB,TAPBP,TRAPPC10,CUL3,BLZF1,GBF1,AP1G2,RABEP1,AP4M1,VAPB,COG1,STXBP5L,SCAMP1,GOSR2,PREPL,SEC24C,SGSM2,SEC16A,PREB,OPTN,BET1,TFG,SEC24B,COG5,ARFGEF2,EXOC5,TMED10,COPE,SEC31A,TRAPPC8,DOP1A,VPS13A,EXOC6B,SCFD1,COG4,ARFGAP3,VPS41,COPZ2,VPS54,NBAS,WDR44,VPS13C,WIPI1,GOLPH3L,ARL8B,CCDC91,KIF16B,ERO1B,SPIRE1,GOPC,KLHL12,TRAPPC11,KIF13A,GOLPH3,MPPE1,LMAN2L,TRAPPC9,RAB34,YIPF4,OSBPL5,TRAPPC6B,ATP9B,MYO18A	76/303
17_Member	Reactome Gene Sets	R-HSA-446203	Asparagine N-linked glycosylation	-8.86787	-6.78053	287,821,1453,1783,2530,2801,2804,4249,4253,5238,5265,6487,6709,7109,8702,8729,8818,8869,9331,9382,9526,9570,9632,9919,10113,10175,10282,10299,10342,10427,10466,10972,11316,22872,23193,23243,23256,25839,26286,29880,30815,51164,51226,55291,55741,55757,55768,55907,57171,64689,79053,79947,81562,81849,83696,84617,91869,122553,149111	ANK2,CANX,CSNK1D,DYNC1LI2,FUT8,GOLGA2,GOLGB1,MGAT5,MIA2,PGM3,SERPINA1,ST3GAL3,SPTAN1,TRAPPC10,B4GALT4,GBF1,DPM2,ST3GAL5,B4GALT6,COG1,MPDU1,GOSR2,SEC24C,SEC16A,PREB,CNIH1,BET1,MARCHF6,TFG,SEC24B,COG5,TMED10,COPE,SEC31A,GANAB,ANKRD28,SCFD1,COG4,ARFGAP3,ALG5,ST6GALNAC6,DCTN4,COPZ2,PPP6R3,EDEM2,UGGT2,NGLY1,CMAS,DOLPP1,GORASP1,ALG8,DHDDS,LMAN2L,ST6GALNAC5,TRAPPC9,TUBB6,RFT1,TRAPPC6B,CNIH3	59/312
17_Member	Reactome Gene Sets	R-HSA-199977	ER to Golgi Anterograde Transport	-7.95004	-5.97204	287,1453,1783,2801,2804,4253,5265,6709,7109,8729,9382,9570,9632,9919,10113,10175,10282,10342,10427,10466,10972,11316,22872,23243,23256,25839,26286,51164,51226,55291,64689,81562,83696,84617,122553,149111	ANK2,CSNK1D,DYNC1LI2,GOLGA2,GOLGB1,MIA2,SERPINA1,SPTAN1,TRAPPC10,GBF1,COG1,GOSR2,SEC24C,SEC16A,PREB,CNIH1,BET1,TFG,SEC24B,COG5,TMED10,COPE,SEC31A,ANKRD28,SCFD1,COG4,ARFGAP3,DCTN4,COPZ2,PPP6R3,GORASP1,LMAN2L,TRAPPC9,TUBB6,TRAPPC6B,CNIH3	36/156
17_Member	Reactome Gene Sets	R-HSA-204005	COPII-mediated vesicle transport	-7.78395	-5.8278	1453,2801,5265,7109,9570,9632,9919,10113,10175,10282,10342,10427,10972,22872,23243,23256,55291,64689,81562,83696,122553,149111	CSNK1D,GOLGA2,SERPINA1,TRAPPC10,GOSR2,SEC24C,SEC16A,PREB,CNIH1,BET1,TFG,SEC24B,TMED10,SEC31A,ANKRD28,SCFD1,PPP6R3,GORASP1,LMAN2L,TRAPPC9,TRAPPC6B,CNIH3	22/69
17_Member	Reactome Gene Sets	R-HSA-948021	Transport to the Golgi and subsequent modification	-7.75361	-5.80144	287,1453,1783,2530,2801,2804,4249,4253,5265,6709,7109,8702,8729,9331,9382,9570,9632,9919,10113,10175,10282,10342,10427,10466,10972,11316,22872,23243,23256,25839,26286,51164,51226,55291,64689,81562,83696,84617,122553,149111	ANK2,CSNK1D,DYNC1LI2,FUT8,GOLGA2,GOLGB1,MGAT5,MIA2,SERPINA1,SPTAN1,TRAPPC10,B4GALT4,GBF1,B4GALT6,COG1,GOSR2,SEC24C,SEC16A,PREB,CNIH1,BET1,TFG,SEC24B,COG5,TMED10,COPE,SEC31A,ANKRD28,SCFD1,COG4,ARFGAP3,DCTN4,COPZ2,PPP6R3,GORASP1,LMAN2L,TRAPPC9,TUBB6,TRAPPC6B,CNIH3	40/187
17_Member	GO Biological Processes	GO:0006888	endoplasmic reticulum to Golgi vesicle-mediated transport	-5.99355	-4.25497	1453,2801,4253,5862,5876,7109,8452,8729,9217,9632,9919,10113,10282,10342,10427,10972,11316,22872,22878,23256,56605,57120,59349,60684,65258,81562,83696,84272,122553	CSNK1D,GOLGA2,MIA2,RAB2A,RABGGTB,TRAPPC10,CUL3,GBF1,VAPB,SEC24C,SEC16A,PREB,BET1,TFG,SEC24B,TMED10,COPE,SEC31A,TRAPPC8,SCFD1,ERO1B,GOPC,KLHL12,TRAPPC11,MPPE1,LMAN2L,TRAPPC9,YIPF4,TRAPPC6B	29/133
17_Member	Reactome Gene Sets	R-HSA-6807878	COPI-mediated anterograde transport	-2.79976	-1.59403	287,1783,2801,2804,6709,8729,9382,9570,10282,10466,10972,11316,25839,26286,51164,51226,64689,84617	ANK2,DYNC1LI2,GOLGA2,GOLGB1,SPTAN1,GBF1,COG1,GOSR2,BET1,COG5,TMED10,COPE,COG4,ARFGAP3,DCTN4,COPZ2,GORASP1,TUBB6	18/102
18_Summary	GeDiPNet	GDP00272	Agenesis Of Corpus Callosum	-17.9498	-15.1432	1020,1387,1911,2074,2218,2260,2263,2653,2736,3313,3897,4784,5396,5727,5888,6491,7468,7707,8481,8642,9215,9662,9791,9851,9896,9928,9968,11113,22930,22995,23322,23384,23556,25782,25914,26053,26275,29072,29954,50937,54806,54820,55012,55215,55217,55280,55755,56992,57082,57492,57560,57724,79648,79731,79813,80208,83479,95681,129563,153241,171023,284403,2316,55780,284058,545,2108,2775,5828,8573,29968,51227,55704,79600,5781,25778,348180	CDK5,CREBBP,PHC1,ERCC6,FKTN,FGFR1,FGFR2,GCSH,GLI2,HSPA9,L1CAM,NFIX,PRRX1,PTCH1,RAD51,STIL,NSD2,ZNF148,OFD1,DCHS1,LARGE1,CEP135,PTDSS1,KIAA0753,FIG4,KIF14,MED12,CIT,RAB3GAP1,CEP152,RPGRIP1L,SPECC1L,PIGN,RAB3GAP2,RTTN,AUTS2,HIBCH,SETD2,POMT2,CDON,AHI1,NDE1,PPP2R3C,FANCI,TMLHE,CWF19L1,CDK5RAP2,KIF15,KNL1,ARID1B,IFT80,EPG5,MCPH1,NARS2,EHMT1,SPG11,DDX59,CEP41,DIS3L2,CEP120,ASXL1,WDR62,FLNA,ERMARD,KANSL1,ATR,ETFA,GNAO1,PEX2,CASK,PSAT1,PIGP,CCDC88A,TCTN1,PTPN11,DSTYK,CTU2	77/-
18_Member	GeDiPNet	GDP00272	Agenesis Of Corpus Callosum	-17.9498	-15.1432	1020,1387,1911,2074,2218,2260,2263,2653,2736,3313,3897,4784,5396,5727,5888,6491,7468,7707,8481,8642,9215,9662,9791,9851,9896,9928,9968,11113,22930,22995,23322,23384,23556,25782,25914,26053,26275,29072,29954,50937,54806,54820,55012,55215,55217,55280,55755,56992,57082,57492,57560,57724,79648,79731,79813,80208,83479,95681,129563,153241,171023,284403	CDK5,CREBBP,PHC1,ERCC6,FKTN,FGFR1,FGFR2,GCSH,GLI2,HSPA9,L1CAM,NFIX,PRRX1,PTCH1,RAD51,STIL,NSD2,ZNF148,OFD1,DCHS1,LARGE1,CEP135,PTDSS1,KIAA0753,FIG4,KIF14,MED12,CIT,RAB3GAP1,CEP152,RPGRIP1L,SPECC1L,PIGN,RAB3GAP2,RTTN,AUTS2,HIBCH,SETD2,POMT2,CDON,AHI1,NDE1,PPP2R3C,FANCI,TMLHE,CWF19L1,CDK5RAP2,KIF15,KNL1,ARID1B,IFT80,EPG5,MCPH1,NARS2,EHMT1,SPG11,DDX59,CEP41,DIS3L2,CEP120,ASXL1,WDR62	62/217
18_Member	GeDiPNet	GDP05138	Neuronal Heterotopia	-7.23183	-5.33765	1911,2218,2316,6491,8481,8642,9662,9928,9968,11113,22995,29954,55755,55780,57082,57724,79648,171023,284058,284403	PHC1,FKTN,FLNA,STIL,OFD1,DCHS1,CEP135,KIF14,MED12,CIT,CEP152,POMT2,CDK5RAP2,ERMARD,KNL1,EPG5,MCPH1,ASXL1,KANSL1,WDR62	20/62
18_Member	GeDiPNet	GDP05476	Pachygyria	-6.83413	-4.99823	545,1911,2108,2218,2775,4784,5828,6491,8573,8642,9215,9662,9896,9928,11113,22930,22995,25782,25914,29954,29968,51227,54820,55704,55755,57082,79600,79648,284403	ATR,PHC1,ETFA,FKTN,GNAO1,NFIX,PEX2,STIL,CASK,DCHS1,LARGE1,CEP135,FIG4,KIF14,CIT,RAB3GAP1,CEP152,RAB3GAP2,RTTN,POMT2,PSAT1,PIGP,NDE1,CCDC88A,CDK5RAP2,KNL1,TCTN1,MCPH1,WDR62	29/122
18_Member	GeDiPNet	GDP06204	Renal aplasia	-4.35687	-2.86765	1911,5781,6491,9662,9928,11113,22995,25778,25914,55755,57082,79648,284403,348180	PHC1,PTPN11,STIL,CEP135,KIF14,CIT,CEP152,DSTYK,RTTN,CDK5RAP2,KNL1,MCPH1,WDR62,CTU2	14/51
19_Summary	GO Biological Processes	GO:0006897	endocytosis	-17.6884	-14.918	157,163,273,274,287,311,333,575,821,1020,1176,1201,1211,1453,1456,1487,1793,1803,2017,2534,2885,3161,3482,3688,3984,4430,4615,4643,4644,4734,4843,5291,5580,5581,5747,5899,5914,6453,7249,7275,7337,7410,7804,8218,8301,8394,8398,8522,8678,8871,8936,9135,9260,9322,9367,9372,9522,9610,9711,9784,9863,9873,9910,10059,10244,10396,11276,22905,23048,23307,23317,23327,23396,23433,25875,26130,26276,27131,28988,51454,51606,54497,55207,55604,55716,55788,56882,57706,58513,63894,63916,66036,79890,80208,83871,84286,85021,94134,133308,143458,163486,196051,200576,374868,440400,483,2030,2181,3177,6533,6543,8036,10999,23657,64924,81539,113235,121260	GRK3,AP2B1,AMPH,BIN1,ANK2,ANXA11,APLP1,ADGRB1,CANX,CDK5,AP3S1,CLN3,CLTA,CSNK1D,CSNK1G3,CTBP1,DOCK1,DPP4,CTTN,FYN,GRB2,HMMR,IGF2R,ITGB1,LIMK1,MYO1B,MYD88,MYO1E,MYO5A,NEDD4,NOS2,PIK3CB,PRKCD,PRKCE,PTK2,RALB,RARA,ITSN1,TSC2,TUB,UBE3A,VAV2,LRP8,CLTCL1,PICALM,PIP5K1A,PLA2G6,GAS7,BECN1,SYNJ2,WASF1,RABEP1,PDLIM7,TRIP10,RAB9A,ZFYVE9,SCAMP1,RIN1,RUBCN,SNX17,MAGI2,FCHSD2,RABGAP1L,DNM1L,RABEPK,ATP8A1,SYNRG,EPN2,FNBP1,FKBP15,DNAJC13,NEDD4L,PIP5K1C,RHOQ,LETMD1,GAPVD1,VPS33B,SNX5,DBNL,GULP1,ATP6V1H,HEATR5B,ARL8B,CARMIL1,LMBR1L,LMBRD1,CDC42SE1,DENND1A,EPS15L1,VIPAS39,ELMO2,MTMR9,RIN3,SPG11,RAB34,TMEM175,REPS1,ARHGAP12,SLC9B2,LDLRAD3,DENND1B,PLPP4,PIKFYVE,ATP9B,RNASEK,ATP1B3,SLC29A1,ACSL3,SLC29A2,SLC6A6,SLC8A2,SHOC2,SLC27A4,SLC7A11,SLC30A5,SLC38A1,SLC46A1,SLC15A4	118/-
19_Member	GO Biological Processes	GO:0006897	endocytosis	-17.6884	-14.918	157,163,273,274,287,311,333,575,821,1020,1176,1201,1211,1453,1456,1487,1793,1803,2017,2534,2885,3161,3482,3688,3984,4430,4615,4643,4644,4734,4843,5291,5580,5581,5747,5899,5914,6453,7249,7275,7337,7410,7804,8218,8301,8394,8398,8522,8678,8871,8936,9135,9260,9322,9367,9372,9522,9610,9711,9784,9863,9873,9910,10059,10244,10396,11276,22905,23048,23307,23317,23327,23396,23433,25875,26130,26276,27131,28988,51454,51606,54497,55207,55604,55716,55788,56882,57706,58513,63894,63916,66036,79890,80208,83871,84286,85021,94134,133308,143458,163486,196051,200576,374868,440400	GRK3,AP2B1,AMPH,BIN1,ANK2,ANXA11,APLP1,ADGRB1,CANX,CDK5,AP3S1,CLN3,CLTA,CSNK1D,CSNK1G3,CTBP1,DOCK1,DPP4,CTTN,FYN,GRB2,HMMR,IGF2R,ITGB1,LIMK1,MYO1B,MYD88,MYO1E,MYO5A,NEDD4,NOS2,PIK3CB,PRKCD,PRKCE,PTK2,RALB,RARA,ITSN1,TSC2,TUB,UBE3A,VAV2,LRP8,CLTCL1,PICALM,PIP5K1A,PLA2G6,GAS7,BECN1,SYNJ2,WASF1,RABEP1,PDLIM7,TRIP10,RAB9A,ZFYVE9,SCAMP1,RIN1,RUBCN,SNX17,MAGI2,FCHSD2,RABGAP1L,DNM1L,RABEPK,ATP8A1,SYNRG,EPN2,FNBP1,FKBP15,DNAJC13,NEDD4L,PIP5K1C,RHOQ,LETMD1,GAPVD1,VPS33B,SNX5,DBNL,GULP1,ATP6V1H,HEATR5B,ARL8B,CARMIL1,LMBR1L,LMBRD1,CDC42SE1,DENND1A,EPS15L1,VIPAS39,ELMO2,MTMR9,RIN3,SPG11,RAB34,TMEM175,REPS1,ARHGAP12,SLC9B2,LDLRAD3,DENND1B,PLPP4,PIKFYVE,ATP9B,RNASEK	105/514
19_Member	GO Biological Processes	GO:0098657	import into cell	-12.9496	-10.4973	157,163,273,274,287,311,333,483,575,821,1020,1176,1201,1211,1453,1456,1487,1793,1803,2017,2030,2181,2534,2885,3161,3177,3482,3688,3984,4430,4615,4643,4644,4734,4843,5291,5580,5581,5747,5899,5914,6453,6533,6543,7249,7275,7337,7410,7804,8036,8218,8301,8394,8398,8522,8678,8871,8936,9135,9260,9322,9367,9372,9522,9610,9711,9784,9863,9873,9910,10059,10244,10396,10999,11276,22905,23048,23307,23317,23327,23396,23433,23657,25875,26130,26276,27131,28988,51454,51606,54497,55207,55604,55716,55788,56882,57706,58513,63894,63916,64924,66036,79890,80208,81539,83871,84286,85021,94134,113235,121260,133308,143458,163486,196051,200576,374868,440400	GRK3,AP2B1,AMPH,BIN1,ANK2,ANXA11,APLP1,ATP1B3,ADGRB1,CANX,CDK5,AP3S1,CLN3,CLTA,CSNK1D,CSNK1G3,CTBP1,DOCK1,DPP4,CTTN,SLC29A1,ACSL3,FYN,GRB2,HMMR,SLC29A2,IGF2R,ITGB1,LIMK1,MYO1B,MYD88,MYO1E,MYO5A,NEDD4,NOS2,PIK3CB,PRKCD,PRKCE,PTK2,RALB,RARA,ITSN1,SLC6A6,SLC8A2,TSC2,TUB,UBE3A,VAV2,LRP8,SHOC2,CLTCL1,PICALM,PIP5K1A,PLA2G6,GAS7,BECN1,SYNJ2,WASF1,RABEP1,PDLIM7,TRIP10,RAB9A,ZFYVE9,SCAMP1,RIN1,RUBCN,SNX17,MAGI2,FCHSD2,RABGAP1L,DNM1L,RABEPK,ATP8A1,SLC27A4,SYNRG,EPN2,FNBP1,FKBP15,DNAJC13,NEDD4L,PIP5K1C,RHOQ,SLC7A11,LETMD1,GAPVD1,VPS33B,SNX5,DBNL,GULP1,ATP6V1H,HEATR5B,ARL8B,CARMIL1,LMBR1L,LMBRD1,CDC42SE1,DENND1A,EPS15L1,VIPAS39,ELMO2,SLC30A5,MTMR9,RIN3,SPG11,SLC38A1,RAB34,TMEM175,REPS1,ARHGAP12,SLC46A1,SLC15A4,SLC9B2,LDLRAD3,DENND1B,PLPP4,PIKFYVE,ATP9B,RNASEK	118/708
19_Member	GO Biological Processes	GO:0006909	phagocytosis	-5.94785	-4.21647	311,575,1201,1793,2534,3688,3984,4615,4843,5580,5581,5747,5914,7275,7410,8394,8398,8678,9711,23396,25875,26276,51454,55207,56882,63894,63916,80208,83871,84286,94134,196051,200576	ANXA11,ADGRB1,CLN3,DOCK1,FYN,ITGB1,LIMK1,MYD88,NOS2,PRKCD,PRKCE,PTK2,RARA,TUB,VAV2,PIP5K1A,PLA2G6,BECN1,RUBCN,PIP5K1C,LETMD1,VPS33B,GULP1,ARL8B,CDC42SE1,VIPAS39,ELMO2,SPG11,RAB34,TMEM175,ARHGAP12,PLPP4,PIKFYVE	33/163
20_Summary	GO Biological Processes	GO:0010506	regulation of autophagy	-17.6621	-14.9088	27,533,1020,1201,1981,1982,2017,2309,2801,3064,3428,3607,3708,4734,4943,5291,5305,5599,5604,5899,6774,7107,7248,7249,7942,8678,8723,8945,8975,9100,9517,9559,9711,9821,10059,10075,10133,10346,10392,10434,10641,10645,10919,11011,11043,11200,22930,23012,23256,23265,23400,25782,25793,27131,29072,29919,51606,54832,55062,55254,55486,55613,55626,56893,57103,57521,57535,58533,60673,65125,66036,79443,79837,80279,80317,84749,84861,92140,112936,128338,201163,201292,219771,256471,257397,340371,302,5532,8100,23232,90410,96459,200576,324,405,1453,2332,3184,3416,4287,4343,4848,5255,5465,5580,5581,5601,5706,5747,5962,6790,6872,7917,8078,8087,8754,9337,9444,9698,10658,22849,23019,23112,23287,23318,23327,23530,25898,25904,26058,26263,27327,27352,28960,29843,51343,51514,51667,57472,57630,64326,79066,79068,122809,129563,130507,152559,165324,167227,219988	ABL2,ATP6V0B,CDK5,CLN3,EIF4G1,EIF4G2,CTTN,FOXO3,GOLGA2,HTT,IFI16,FOXK2,ITPR1,NEDD4,TBC1D25,PIK3CB,PIP4K2A,MAPK8,MAP2K1,RALB,STAT3,GPR137B,TSC1,TSC2,TFEB,BECN1,SNX4,BTRC,USP13,USP10,SPTLC2,VPS26A,RUBCN,RB1CC1,DNM1L,HUWE1,OPTN,TRIM22,NOD1,LYPLA1,NPRL2,CAMKK2,EHMT2,TLK2,MID2,CHEK2,RAB3GAP1,STK38L,SCFD1,EXOC7,ATP13A2,RAB3GAP2,FBXO7,SNX5,SETD2,RMC1,ATP6V1H,VPS13C,WIPI1,TMEM39A,PARL,MTMR8,AMBRA1,UBQLN4,TIGAR,RPTOR,ELAPOR1,SNX6,ATG101,WNK1,MTMR9,FYCO1,PIP4K2C,CDK5RAP3,ZKSCAN3,USP30,KLHL22,MTDH,VPS26B,DRAM2,FLCN,TRIM65,CCNY,MFSD8,TAB3,NRBP2,ANXA2,PPP3CB,IFT88,TBC1D12,IFT20,FNIP1,PIKFYVE,APC,ARNT,CSNK1D,FMR1,HNRNPD,IDE,ATXN3,MOV10,CNOT2,PHKA1,PPARA,PRKCD,PRKCE,MAPK9,PSMC6,PTK2,RDX,AURKA,TAF1,BAG6,USP5,FXR1,ADAM9,CNOT8,QKI,PUM1,CELF1,CPEB3,CNOT1,TNRC6B,AGTPBP1,TUT4,NEDD4L,NNT,RCHY1,CNOT10,GIGYF2,FBXO22,TNRC6A,SGSM3,DCPS,SENP1,FZR1,DTL,NUB1,CNOT6,SH3RF1,COP1,METTL16,FTO,SOCS4,DIS3L2,UBR3,PAQR3,UBXN2A,DCP2,PATL1	150/-
20_Member	GO Biological Processes	GO:0010506	regulation of autophagy	-17.6621	-14.9088	27,533,1020,1201,1981,1982,2017,2309,2801,3064,3428,3607,3708,4734,4943,5291,5305,5599,5604,5899,6774,7107,7248,7249,7942,8678,8723,8945,8975,9100,9517,9559,9711,9821,10059,10075,10133,10346,10392,10434,10641,10645,10919,11011,11043,11200,22930,23012,23256,23265,23400,25782,25793,27131,29072,29919,51606,54832,55062,55254,55486,55613,55626,56893,57103,57521,57535,58533,60673,65125,66036,79443,79837,80279,80317,84749,84861,92140,112936,128338,201163,201292,219771,256471,257397,340371	ABL2,ATP6V0B,CDK5,CLN3,EIF4G1,EIF4G2,CTTN,FOXO3,GOLGA2,HTT,IFI16,FOXK2,ITPR1,NEDD4,TBC1D25,PIK3CB,PIP4K2A,MAPK8,MAP2K1,RALB,STAT3,GPR137B,TSC1,TSC2,TFEB,BECN1,SNX4,BTRC,USP13,USP10,SPTLC2,VPS26A,RUBCN,RB1CC1,DNM1L,HUWE1,OPTN,TRIM22,NOD1,LYPLA1,NPRL2,CAMKK2,EHMT2,TLK2,MID2,CHEK2,RAB3GAP1,STK38L,SCFD1,EXOC7,ATP13A2,RAB3GAP2,FBXO7,SNX5,SETD2,RMC1,ATP6V1H,VPS13C,WIPI1,TMEM39A,PARL,MTMR8,AMBRA1,UBQLN4,TIGAR,RPTOR,ELAPOR1,SNX6,ATG101,WNK1,MTMR9,FYCO1,PIP4K2C,CDK5RAP3,ZKSCAN3,USP30,KLHL22,MTDH,VPS26B,DRAM2,FLCN,TRIM65,CCNY,MFSD8,TAB3,NRBP2	86/377
20_Member	GO Biological Processes	GO:0016241	regulation of macroautophagy	-11.086	-8.79277	533,1020,1201,2017,3064,4734,4943,5305,5599,5899,7248,7249,8678,8723,9517,9559,9711,10059,10075,10133,10392,10434,10919,11200,22930,23256,23265,23400,25782,25793,27131,51606,54832,55062,55254,55486,55613,55626,56893,57103,57535,58533,79443,79837,80279,84749,112936,340371	ATP6V0B,CDK5,CLN3,CTTN,HTT,NEDD4,TBC1D25,PIP4K2A,MAPK8,RALB,TSC1,TSC2,BECN1,SNX4,SPTLC2,VPS26A,RUBCN,DNM1L,HUWE1,OPTN,NOD1,LYPLA1,EHMT2,CHEK2,RAB3GAP1,SCFD1,EXOC7,ATP13A2,RAB3GAP2,FBXO7,SNX5,ATP6V1H,VPS13C,WIPI1,TMEM39A,PARL,MTMR8,AMBRA1,UBQLN4,TIGAR,ELAPOR1,SNX6,FYCO1,PIP4K2C,CDK5RAP3,USP30,VPS26B,NRBP2	48/199
20_Member	GO Biological Processes	GO:0044088	regulation of vacuole organization	-8.62147	-6.55865	302,5305,5532,5899,7942,8100,8678,8723,10919,11200,22930,23232,23256,25782,55062,55254,57535,79837,90410,96459,200576,201163	ANXA2,PIP4K2A,PPP3CB,RALB,TFEB,IFT88,BECN1,SNX4,EHMT2,CHEK2,RAB3GAP1,TBC1D12,SCFD1,RAB3GAP2,WIPI1,TMEM39A,ELAPOR1,PIP4K2C,IFT20,FNIP1,PIKFYVE,FLCN	22/63
20_Member	GO Biological Processes	GO:0009896	positive regulation of catabolic process	-8.61115	-6.55002	324,405,1453,2309,2332,3064,3184,3416,4287,4343,4734,4848,5255,5291,5305,5465,5580,5581,5599,5601,5604,5706,5747,5899,5962,6774,6790,6872,7249,7917,7942,8078,8087,8678,8723,8754,8945,8975,9337,9444,9517,9698,9821,10075,10133,10346,10392,10641,10645,10658,11043,11200,22849,22930,23012,23019,23112,23287,23318,23327,23530,25782,25793,25898,25904,26058,26263,27327,27352,28960,29072,29843,51343,51514,51667,55062,55626,57472,57521,57535,57630,60673,64326,79066,79068,79443,79837,80279,92140,122809,129563,130507,152559,165324,167227,201163,201292,219771,219988	APC,ARNT,CSNK1D,FOXO3,FMR1,HTT,HNRNPD,IDE,ATXN3,MOV10,NEDD4,CNOT2,PHKA1,PIK3CB,PIP4K2A,PPARA,PRKCD,PRKCE,MAPK8,MAPK9,MAP2K1,PSMC6,PTK2,RALB,RDX,STAT3,AURKA,TAF1,TSC2,BAG6,TFEB,USP5,FXR1,BECN1,SNX4,ADAM9,BTRC,USP13,CNOT8,QKI,SPTLC2,PUM1,RB1CC1,HUWE1,OPTN,TRIM22,NOD1,NPRL2,CAMKK2,CELF1,MID2,CHEK2,CPEB3,RAB3GAP1,STK38L,CNOT1,TNRC6B,AGTPBP1,TUT4,NEDD4L,NNT,RAB3GAP2,FBXO7,RCHY1,CNOT10,GIGYF2,FBXO22,TNRC6A,SGSM3,DCPS,SETD2,SENP1,FZR1,DTL,NUB1,WIPI1,AMBRA1,CNOT6,RPTOR,ELAPOR1,SH3RF1,ATG101,COP1,METTL16,FTO,FYCO1,PIP4K2C,CDK5RAP3,MTDH,SOCS4,DIS3L2,UBR3,PAQR3,UBXN2A,DCP2,FLCN,TRIM65,CCNY,PATL1	99/654
20_Member	GO Biological Processes	GO:0010508	positive regulation of autophagy	-7.02075	-5.15777	2309,3064,5291,5305,5604,5899,7249,7942,8678,8723,8945,9517,9821,10075,10133,10346,10392,10641,10645,11043,11200,22930,23012,25782,25793,29072,55062,55626,57535,60673,79443,79837,80279,92140,201163,201292,219771	FOXO3,HTT,PIK3CB,PIP4K2A,MAP2K1,RALB,TSC2,TFEB,BECN1,SNX4,BTRC,SPTLC2,RB1CC1,HUWE1,OPTN,TRIM22,NOD1,NPRL2,CAMKK2,MID2,CHEK2,RAB3GAP1,STK38L,RAB3GAP2,FBXO7,SETD2,WIPI1,AMBRA1,ELAPOR1,ATG101,FYCO1,PIP4K2C,CDK5RAP3,MTDH,FLCN,TRIM65,CCNY	37/176
20_Member	GO Biological Processes	GO:2000785	regulation of autophagosome assembly	-6.61543	-4.80217	5305,5899,8100,8678,8723,10919,11200,22930,23232,23256,25782,55062,55254,57535,79837,90410,200576	PIP4K2A,RALB,IFT88,BECN1,SNX4,EHMT2,CHEK2,RAB3GAP1,TBC1D12,SCFD1,RAB3GAP2,WIPI1,TMEM39A,ELAPOR1,PIP4K2C,IFT20,PIKFYVE	17/50
20_Member	GO Biological Processes	GO:0044090	positive regulation of vacuole organization	-6.08814	-4.33395	302,5305,5532,5899,8678,8723,11200,22930,25782,55062,57535,79837	ANXA2,PIP4K2A,PPP3CB,RALB,BECN1,SNX4,CHEK2,RAB3GAP1,RAB3GAP2,WIPI1,ELAPOR1,PIP4K2C	12/28
20_Member	GO Biological Processes	GO:2000786	positive regulation of autophagosome assembly	-5.23122	-3.61251	5305,5899,8678,8723,11200,22930,25782,55062,57535,79837	PIP4K2A,RALB,BECN1,SNX4,CHEK2,RAB3GAP1,RAB3GAP2,WIPI1,ELAPOR1,PIP4K2C	10/23
20_Member	GO Biological Processes	GO:0016239	positive regulation of macroautophagy	-3.78528	-2.39798	3064,5305,5899,7249,8678,8723,9517,10075,10133,10392,11200,22930,25782,25793,55062,55626,57535,79443,79837,80279	HTT,PIP4K2A,RALB,TSC2,BECN1,SNX4,SPTLC2,HUWE1,OPTN,NOD1,CHEK2,RAB3GAP1,RAB3GAP2,FBXO7,WIPI1,AMBRA1,ELAPOR1,FYCO1,PIP4K2C,CDK5RAP3	20/100
