## Supplemental Table 12 for "Nuclear RNA cap-chaperones eIF4E and NCBP2 influence distinct mRNA fates" (part 1 of 2)

### Sheet: Annotation
MyList	Gene ID	Type	Tax ID	Homologene Gene ID	Homologene Gene Tax ID	Gene Symbol	Description	Protein Functions (ChatGPT)	Disease & Drugs (ChatGPT)	Biological Process (GO)	Kinase Class (UniProt)	Protein Function (Protein Atlas)	Subcellular Location (Protein Atlas)	Drug (DrugBank)	Canonical Pathways_x000D_	Hallmark Gene Sets_x000D_	GO:0000278 mitotic cell cycle	GO:0006281 DNA repair	R-HSA-199991 Membrane Trafficking	GO:0010564 regulation of cell cycle proce	GO:0006897 endocytosis	R-HSA-1640170 Cell Cycle	GO:0000226 microtubule cytoskeleton organ	GO:0051052 regulation of DNA metabolic pr	hsa04110 Cell cycle	GO:0006900 vesicle budding from membrane	GO:0051603 proteolysis involved in protei	R-HSA-8953897 Cellular responses to stimuli	GO:0061024 membrane organization	GO:0010212 response to ionizing radiation	GO:0044770 cell cycle phase transition	GO:0030029 actin filament-based process	GO:0090407 organophosphate biosynthetic p	WP1984 Integrated breast cancer pathw	GO:0048193 Golgi vesicle transport	R-HSA-8876198 RAB GEFs exchange GTP for GDP
MyList						None	None	None	None	None	None	None	None	None	None	None	nan	nan	nan	nan	nan	nan	nan	nan	nan	nan	nan	nan	nan	nan	nan	nan	nan	nan	nan	nan
SLC25A39	51629	symbol	H. sapiens	51629	H. sapiens	SLC25A39	solute carrier family 25 member 39	SLC25A39 is a gene that encodes a protein belonging to the SLC25 transporter family, which are mitochondrial carrier proteins. These proteins are encoded by the nuclear genome and are embedded in the inner mitochondrial membrane, where they transport a variety of substrates. Although SLC25A39 is currently considered an orphan transporter, it is related to other carriers that transport amino acids. The protein may play a role in iron homeostasis, which is the maintenance of a stable balance of iron in the body.	There is limited information available on the disease implications of SLC25A39. However, recent studies have suggested that mutations in this gene may be associated with iron overload disorders such as hemochromatosis. Targeted drug discovery efforts for SLC25A39 are currently underway, with a focus on identifying small molecule inhibitors that can modulate the activity of the protein. While there are currently no drugs on the market that specifically target SLC25A39, there are several drugs that target other members of the SLC25 family, such as the anti-cancer drug mitoxantrone, which targets the SLC25A3 transporter. Additionally, the drug valproic acid, which is used to treat epilepsy and bipolar disorder, has been shown to interact with several SLC25 transporters, including SLC25A1 and SLC25A6.	GO:0160007 glutathione import into mitochondrion;GO:0071281 cellular response to iron ion;GO:0034775 glutathione transmembrane transport		Transporters:Electrochemical Potential-driven transporters; Predicted intracellular proteins					0.0	0.0	0.0	0.0	0.0	0.0	0.0	0.0	0.0	0.0	0.0	0.0	0.0	0.0	0.0	0.0	0.0	0.0	0.0	0.0
ZMIZ2	83637	symbol	H. sapiens	83637	H. sapiens	ZMIZ2	zinc finger MIZ-type containing 2	ZMIZ2 is a human gene that belongs to the PIAS-like family of proteins. It interacts with nuclear hormone receptors, specifically the androgen receptor (AR), and enhances AR-mediated transcription. This gene is involved in the regulation of gene expression and may play a role in the development of certain diseases.	There is limited information available on the disease implications of ZMIZ2. However, studies have suggested that dysregulation of ZMIZ2 expression may be involved in the development of certain cancers, including prostate cancer. Targeted drug discovery efforts for ZMIZ2 are currently limited, but there is potential for the development of drugs that target ZMIZ2 to treat cancer. Currently, there are no drugs on the market that specifically target ZMIZ2. However, there are drugs that target the androgen receptor, with which ZMIZ2 interacts, such as enzalutamide and abiraterone, which are used to treat advanced prostate cancer.	GO:0016925 protein sumoylation;GO:0018205 peptidyl-lysine modification;GO:0018193 peptidyl-amino acid modification		Predicted intracellular proteins	Nucleoplasm (Supported); Additional: Mitochondria		(M151)PID AR TF PATHWAY		0.0	0.0	0.0	0.0	0.0	0.0	0.0	0.0	0.0	0.0	1.0	0.0	0.0	0.0	0.0	0.0	0.0	0.0	0.0	0.0
SLC25A13	10165	symbol	H. sapiens	10165	H. sapiens	SLC25A13	solute carrier family 25 member 13	SLC25A13 is a gene that belongs to the mitochondrial carrier family and encodes a protein that contains four EF-hand Ca(2+) binding motifs in the N-terminal domain. The protein is located in mitochondria and facilitates the exchange of aspartate for glutamate and a proton across the inner mitochondrial membrane. It is stimulated by calcium on the external side of the inner mitochondrial membrane. Mutations in this gene lead to citrullinemia, type II. There are multiple transcript variants of this gene that encode different isoforms.	Mutations in the SLC25A13 gene have been linked to citrullinemia, type II, which is a rare autosomal recessive disorder characterized by high levels of citrulline in the blood and urine. This disorder can lead to neurological symptoms, liver damage, and even death if left untreated. There are currently no targeted drug discovery efforts for SLC25A13, but treatment options for citrullinemia, type II include dietary management, liver transplantation, and medications that help to remove excess ammonia from the body. One example of a successful drug on the market for this disorder is sodium phenylacetate and sodium benzoate, which are used to treat hyperammonemia in patients with urea cycle disorders, including citrullinemia, type II. These drugs work by conjugating with glutamine to form phenylacetylglutamine and hippuric acid, which are excreted in the urine, thereby reducing ammonia levels in the blood.	GO:0043490 malate-aspartate shuttle;GO:0070778 L-aspartate transmembrane transport;GO:0015810 aspartate transmembrane transport		Human disease related genes:Congenital disorders of metabolism:Congenital disorders of amino acid metabolism; Predicted intracellular proteins; Transporters:Electrochemical Potential-driven transporters; Potential drug targets; Disease related genes	Mitochondria (Supported)	Aspartic acid		(M5937)HALLMARK GLYCOLYSIS	0.0	0.0	0.0	0.0	0.0	0.0	0.0	0.0	0.0	0.0	0.0	0.0	0.0	0.0	0.0	0.0	1.0	0.0	0.0	0.0
IFI6	2537	symbol	H. sapiens	2537	H. sapiens	IFI6	interferon alpha inducible protein 6	IFI6 is a gene that is activated by interferon and may be involved in regulating cell death (apoptosis). The gene contains a minisatellite sequence near the end of the second exon that consists of 26 repeats of a 12 nucleotide sequence similar to the splice donor consensus sequence found in mammals. Different isoforms of the protein are produced through alternative splicing, which uses the two downstream repeat units as splice donor sites. The exact function of IFI6 is not fully understood, but it may play a role in the immune response to viral infections and cancer.	Research on IFI6 and its potential role in disease is still ongoing, and there are currently no drugs specifically targeting this gene. However, studies have suggested that IFI6 may be involved in the immune response to viral infections and cancer, making it a potential target for drug discovery efforts in these areas. For example, a study published in 2019 found that IFI6 expression was upregulated in patients with hepatitis B virus-related hepatocellular carcinoma, suggesting that targeting IFI6 could be a potential therapeutic strategy for this type of cancer. Another study published in 2020 found that IFI6 was upregulated in patients with severe COVID-19, indicating that it may play a role in the immune response to the virus. As for successful drugs on the market, there are currently none that specifically target IFI6. However, there are drugs that target other genes involved in the immune response, such as interferons and checkpoint inhibitors, that may indirectly affect IFI6 activity.	GO:0051902 negative regulation of mitochondrial depolarization;GO:1904180 negative regulation of membrane depolarization;GO:0090201 negative regulation of release of cytochrome c from mitochondria			Mitochondria (Supported)				0.0	0.0	0.0	0.0	0.0	0.0	0.0	0.0	0.0	0.0	0.0	0.0	0.0	0.0	0.0	0.0	0.0	0.0	0.0	0.0
ATG4D	84971	symbol	H. sapiens	84971	H. sapiens	ATG4D	autophagy related 4D cysteine peptidase	ATG4D is a gene that belongs to the autophagy-related protein 4 (Atg4) family of C54 endopeptidases. Autophagy is a process that destroys endogenous proteins and damaged organelles intracellularly, and it is essential for cell homeostasis, cell remodeling, and aging. ATG4D plays a role in the biogenesis of autophagosomes, which sequester the cytosol and organelles for degradation by lysosomes. Reduced levels of autophagy have been observed in some malignant tumors, and a role for autophagy in controlling unregulated cell growth linked to cancer has been proposed. Alternative splicing results in multiple transcript variants of ATG4D.	There is limited information available on the disease implications of ATG4D. However, studies have suggested that dysregulation of autophagy, including ATG4D, may contribute to the development and progression of various diseases, including cancer, neurodegenerative disorders, and infectious diseases. Targeted drug discovery efforts for ATG4D are still in the early stages, but several small molecule inhibitors have been identified that target other members of the Atg4 family. For example, the drug spautin-1 has been shown to inhibit Atg4B and promote the degradation of oncogenic proteins, leading to reduced tumor growth in preclinical models. Other drugs targeting autophagy, such as chloroquine and hydroxychloroquine, have been approved for the treatment of malaria and autoimmune diseases, but their potential for cancer therapy is still being investigated.	GO:0051697 protein delipidation;GO:0035973 aggrephagy;GO:0034497 protein localization to phagophore assembly site		Peptidases:Cysteine-type peptidases; Enzymes; Predicted intracellular proteins; Transporters	Mitochondria;Nucleoplasm (Supported)				0.0	0.0	0.0	0.0	0.0	0.0	0.0	0.0	0.0	0.0	0.0	0.0	0.0	0.0	0.0	0.0	0.0	0.0	0.0	0.0
TMLHE	55217	symbol	H. sapiens	55217	H. sapiens	TMLHE	trimethyllysine hydroxylase, epsilon	The TMLHE gene encodes the protein trimethyllysine dioxygenase, which is the first enzyme in the carnitine biosynthesis pathway. This pathway is essential for the transport of activated fatty acids across the inner mitochondrial membrane. The protein converts trimethyllysine into hydroxytrimethyllysine. The gene has a pseudogene on chromosome X and alternate splicing results in multiple transcript variants.	Mutations in the TMLHE gene have been associated with a rare X-linked metabolic disorder called trimethylaminuria (TMAU), also known as fish odor syndrome. TMAU is characterized by a strong body odor resembling that of rotting fish, due to the accumulation and excretion of trimethylamine, a byproduct of the breakdown of certain foods. There are currently no targeted drug therapies for TMAU, and treatment options are limited to dietary modifications and the use of odor-reducing agents. However, the carnitine biosynthesis pathway, in which TMLHE plays a crucial role, has been targeted for drug discovery efforts in other diseases. For example, carnitine deficiency has been implicated in various metabolic disorders, including diabetes, obesity, and cardiovascular disease. As a result, drugs that modulate the carnitine biosynthesis pathway, such as trimetazidine and perhexiline, have been developed and are currently used to treat angina and heart failure. In summary, while mutations in the TMLHE gene are associated with a rare metabolic disorder, the carnitine biosynthesis pathway in which it plays a role has broader implications for drug discovery efforts in other diseases. Successful drugs on the market, such as trimetazidine and perhexiline, highlight the potential therapeutic value of targeting this pathway.	GO:0045329 carnitine biosynthetic process;GO:0006578 amino-acid betaine biosynthetic process;GO:0009437 carnitine metabolic process		Predicted intracellular proteins; Human disease related genes:Other diseases:Mental and behavioural disorders; ENZYME proteins:Oxidoreductases; Potential drug targets; Disease related genes; Enzymes	Mitochondria (Supported)	Ascorbic acid			0.0	0.0	0.0	0.0	0.0	0.0	0.0	0.0	0.0	0.0	0.0	0.0	0.0	0.0	0.0	0.0	0.0	0.0	0.0	0.0
FOXK2	3607	symbol	H. sapiens	3607	H. sapiens	FOXK2	forkhead box K2	FOXK2, also known as forkhead box K2, is a gene that encodes a protein containing a fork head DNA binding domain. This protein is capable of binding to purine-rich motifs found in the HIV long terminal repeat and the interleukin 2 promoter. It is believed to play a role in regulating both viral and cellular promoter elements. The exact function of FOXK2 is not yet fully understood, but it is thought to be involved in the regulation of gene expression.	There is limited information available on the disease implications of FOXK2. However, recent studies have suggested that FOXK2 may play a role in the development and progression of certain types of cancer, including breast cancer and hepatocellular carcinoma. Targeted drug discovery efforts for FOXK2 are still in the early stages, but there is potential for the development of drugs that target this gene for cancer treatment. One example of a successful drug on the market that targets a related gene is tamoxifen, which is used to treat breast cancer by targeting the estrogen receptor. Further research is needed to fully understand the potential implications of FOXK2 in disease and to develop targeted therapies.	GO:0006735 NADH regeneration;GO:0061621 canonical glycolysis;GO:0061718 glucose catabolic process to pyruvate		Transcription factors:Helix-turn-helix domains; Predicted intracellular proteins	Nucleoplasm (Supported); Additional: Mitochondria;Vesicles				0.0	0.0	0.0	0.0	0.0	0.0	0.0	0.0	0.0	0.0	0.0	0.0	0.0	0.0	0.0	0.0	1.0	0.0	0.0	0.0
DLST	1743	symbol	H. sapiens	1743	H. sapiens	DLST	dihydrolipoamide S-succinyltransferase	DLST is a gene that encodes a mitochondrial protein belonging to the 2-oxoacid dehydrogenase family. It is one of the three components of the 2-oxoglutarate dehydrogenase complex, which is responsible for converting 2-oxoglutarate to succinyl-CoA and CO(2). The protein is also known as dihydrolipoamide S-succinyltransferase. Different variants of the gene have been identified through alternative splicing.	DLST has been implicated in several diseases, including cancer, neurodegenerative disorders, and metabolic disorders. In cancer, DLST has been found to be overexpressed in several types of tumors, including breast, lung, and liver cancer. Targeting DLST has been proposed as a potential therapeutic strategy for cancer treatment. In neurodegenerative disorders, DLST has been linked to the accumulation of toxic metabolites, leading to neuronal damage. In metabolic disorders, mutations in DLST have been associated with maple syrup urine disease, a rare genetic disorder that affects the metabolism of branched-chain amino acids. Several drug discovery efforts have targeted DLST as a potential therapeutic target. One example is the development of small molecule inhibitors of DLST for cancer treatment. These inhibitors have been shown to induce cell death in cancer cells and reduce tumor growth in animal models. Another example is the use of DLST as a biomarker for neurodegenerative disorders. DLST levels have been found to be altered in the brains of patients with Alzheimer's disease and Parkinson's disease, suggesting that it could be used as a diagnostic tool. There are currently no drugs on the market that specifically target DLST. However, several drugs that indirectly affect DLST activity are used in the treatment of metabolic disorders. For example, thiamine, a cofactor for DLST, is used to treat maple syrup urine disease. Additionally, drugs that target other components of the 2-oxoglutarate dehydrogenase complex, such as dichloroacetate, have been investigated for their potential in cancer treatment.	GO:0033512 L-lysine catabolic process to acetyl-CoA via saccharopine;GO:0019474 L-lysine catabolic process to acetyl-CoA;GO:0019477 L-lysine catabolic process		Predicted intracellular proteins; Human disease related genes:Cancers:Cancers of endocrine organs; ENZYME proteins:Transferases; Citric acid cycle related proteins; Potential drug targets; Disease related genes; Enzymes	Nucleoplasm (Supported); Additional: Cytosol;Mitochondria			(M5935)HALLMARK FATTY ACID METABOLISM; (M5936)HALLMARK OXIDATIVE PHOSPHORYLATION	0.0	0.0	0.0	0.0	0.0	0.0	0.0	0.0	0.0	0.0	0.0	0.0	0.0	0.0	0.0	0.0	1.0	0.0	0.0	0.0
MRPS36	92259	gene_synonym	H. sapiens	92259	H. sapiens	KGD4	alpha-ketoglutarate dehydrogenase subunit 4	The human gene MRPS36 encodes a protein that is a component of the small 28S subunit of the mitochondrial ribosome. Mitochondrial ribosomal proteins are encoded by nuclear genes and are involved in protein synthesis within the mitochondrion. The mitochondrial ribosome is composed of a small 28S subunit and a large 39S subunit, with an estimated 75% protein to rRNA composition compared to prokaryotic ribosomes. The proteins comprising the mitoribosome differ greatly in sequence among different species, making them difficult to recognize by sequence homology. Pseudogenes corresponding to MRPS36 are found on several chromosomes.	There is limited information available on the disease implications of MRPS36 mutations. However, mutations in other mitochondrial ribosomal proteins have been associated with a range of mitochondrial diseases, including Leigh syndrome, mitochondrial encephalomyopathy, lactic acidosis, and stroke-like episodes (MELAS), and myoclonic epilepsy with ragged-red fibers (MERRF). Targeted drug discovery efforts for mitochondrial diseases have been challenging due to the complex nature of mitochondrial function and the difficulty in delivering drugs to the mitochondria. However, some drugs have been developed that target mitochondrial dysfunction, such as idebenone for the treatment of Leber's hereditary optic neuropathy (LHON) and elamipretide for the treatment of primary mitochondrial myopathy.	GO:0006103 2-oxoglutarate metabolic process;GO:0006099 tricarboxylic acid cycle;GO:0043648 dicarboxylic acid metabolic process		Predicted intracellular proteins	Mitochondria (Enhanced)				0.0	0.0	0.0	0.0	0.0	0.0	0.0	0.0	0.0	0.0	0.0	0.0	0.0	0.0	0.0	0.0	0.0	0.0	0.0	0.0
RNF10	9921	symbol	H. sapiens	9921	H. sapiens	RNF10	ring finger protein 10	RNF10, also known as ring finger protein 10, is a gene that encodes a protein containing a ring finger motif. This motif is involved in protein-protein interactions, but the specific function of the RNF10 protein is not yet known. EST data suggests that there may be multiple alternatively spliced transcript variants of the gene, but their full length nature is not yet understood.	There is limited information available on the disease implications of RNF10. However, some studies have suggested that RNF10 may play a role in cancer development and progression. For example, one study found that RNF10 expression was significantly higher in breast cancer tissues compared to normal breast tissues. Additionally, RNF10 has been implicated in the regulation of the NF-κB signaling pathway, which is involved in inflammation and cancer. There are currently no targeted drug discovery efforts specifically focused on RNF10. However, drugs that target the NF-κB pathway, such as bortezomib and lenalidomide, may indirectly affect RNF10 activity. Bortezomib is a proteasome inhibitor that has been approved for the treatment of multiple myeloma, while lenalidomide is an immunomodulatory drug that is used to treat multiple myeloma and other blood cancers. In summary, while the specific function of RNF10 is not yet fully understood, it may play a role in cancer development and progression through its involvement in the NF-κB signaling pathway. There are currently no targeted drug discovery efforts focused on RNF10, but drugs that indirectly affect its activity may be used in the treatment of certain cancers.	GO:0099527 postsynapse to nucleus signaling pathway;GO:1990116 ribosome-associated ubiquitin-dependent protein catabolic process;GO:0010626 negative regulation of Schwann cell proliferation		Predicted intracellular proteins	Nucleoplasm (Approved); Additional: Mitochondria				0.0	0.0	0.0	0.0	0.0	0.0	0.0	0.0	0.0	0.0	1.0	0.0	0.0	0.0	0.0	0.0	0.0	0.0	0.0	0.0
BRD8	10902	symbol	H. sapiens	10902	H. sapiens	BRD8	bromodomain containing 8	BRD8 is a human gene that encodes a protein containing a bromodomain. This protein interacts with the thyroid hormone receptor in a ligand-dependent manner and enhances thyroid hormone-dependent activation from thyroid response elements. It is believed to be a nuclear receptor coactivator. Multiple alternatively spliced transcript variants that encode distinct isoforms have been identified.	Research on BRD8 has revealed its potential involvement in various diseases, including cancer, neurological disorders, and metabolic disorders. For instance, studies have shown that BRD8 is overexpressed in several types of cancer, including breast, lung, and liver cancer, and its inhibition can suppress tumor growth. Additionally, BRD8 has been implicated in the regulation of neuronal development and synaptic plasticity, and its dysfunction has been linked to neurodevelopmental disorders such as autism spectrum disorder. Moreover, BRD8 has been shown to play a role in glucose metabolism and insulin sensitivity, and its inhibition has been proposed as a potential therapeutic strategy for type 2 diabetes. Given its involvement in various diseases, BRD8 has emerged as a potential target for drug discovery efforts. Several small-molecule inhibitors of BRD8 have been developed, including I-BRD8, which has been shown to inhibit the growth of breast cancer cells in vitro and in vivo. Additionally, a recent study identified a natural compound, called gambogic acid, that can inhibit BRD8 and suppress the growth of liver cancer cells. These findings suggest that targeting BRD8 may have therapeutic potential for cancer treatment. Currently, there are no drugs on the market that specifically target BRD8. However, several drugs that target related bromodomain-containing proteins, such as BET inhibitors, have been approved for the treatment of cancer and are being evaluated for other indications. For instance, the BET inhibitor, apabetalone, is currently in clinical trials for the treatment of cardiovascular disease and diabetes. These drugs may provide insights into the potential therapeutic applications of targeting BRD8 in various diseases.	GO:0097067 cellular response to thyroid hormone stimulus;GO:0097066 response to thyroid hormone;GO:1905168 positive regulation of double-strand break repair via homologous recombination		Predicted intracellular proteins	Nucleoplasm (Supported); Additional: Mitochondria				0.0	0.0	0.0	0.0	0.0	0.0	0.0	1.0	0.0	0.0	0.0	0.0	0.0	0.0	0.0	0.0	0.0	0.0	0.0	0.0
DAP3	7818	symbol	H. sapiens	7818	H. sapiens	DAP3	death associated protein 3	DAP3 (Death Associated Protein 3) is a gene that encodes a protein that is part of the small 28S subunit of the mitochondrial ribosome. Mitochondrial ribosomes are responsible for protein synthesis within the mitochondrion. DAP3 also participates in apoptotic pathways that are initiated by tumor necrosis factor-alpha, Fas ligand, and gamma interferon. The protein potentially binds ATP/GTP and might be a functional partner of the mitoribosomal protein S27. Multiple alternatively spliced transcript variants encoding distinct isoforms have been found for this gene. Pseudogenes corresponding to this gene are found on chromosomes 1q and 2q.	Research on DAP3 has revealed its potential involvement in various diseases, including cancer, neurodegenerative disorders, and viral infections. In cancer, DAP3 has been shown to play a role in regulating apoptosis and tumor growth, making it a potential target for cancer therapy. In neurodegenerative disorders, DAP3 has been linked to mitochondrial dysfunction and oxidative stress, which are key factors in the pathogenesis of these diseases. Additionally, DAP3 has been found to be involved in the replication of certain viruses, such as hepatitis C virus and human immunodeficiency virus (HIV), making it a potential target for antiviral drug development. Despite its potential as a therapeutic target, there are currently no drugs on the market that specifically target DAP3. However, there have been efforts to develop drugs that indirectly target DAP3 by modulating its downstream pathways. For example, several drugs that target the tumor necrosis factor-alpha pathway, which activates DAP3-mediated apoptosis, are currently used in cancer therapy. Additionally, drugs that target mitochondrial function, such as coenzyme Q10 and idebenone, have been investigated for their potential to alleviate neurodegenerative symptoms associated with DAP3 dysfunction. Further research is needed to fully understand the role of DAP3 in disease and to develop targeted therapies that can modulate its function.	GO:0032543 mitochondrial translation;GO:0140053 mitochondrial gene expression;GO:0097190 apoptotic signaling pathway		Ribosomal proteins; Predicted intracellular proteins	Mitochondria;Nucleoplasm (Enhanced)		(M79)PID TRAIL PATHWAY	(M5902)HALLMARK APOPTOSIS	0.0	0.0	0.0	0.0	0.0	0.0	0.0	0.0	0.0	0.0	0.0	0.0	0.0	0.0	0.0	0.0	0.0	0.0	0.0	0.0
RRM1	6240	symbol	H. sapiens	6240	H. sapiens	RRM1	ribonucleotide reductase catalytic subunit M1	The RRM1 gene encodes the catalytic subunit of ribonucleotide reductase, an enzyme that converts ribonucleotides into deoxyribonucleotides. Deoxyribonucleotides are essential for DNA replication during the S phase of the cell cycle and for DNA repair processes. Alternative splicing of the RRM1 gene results in multiple transcript variants.	The RRM1 gene has been implicated in several types of cancer, including lung, breast, and pancreatic cancer. Inhibition of ribonucleotide reductase activity has been explored as a potential therapeutic strategy for these cancers. Several drugs targeting RRM1 have been developed, including gemcitabine, which is used to treat pancreatic cancer, and clofarabine, which is used to treat acute lymphoblastic leukemia. Other drugs targeting RRM1 are currently in clinical trials, including triapine, which has shown promise in treating lung cancer. However, targeting RRM1 can also lead to toxicity in normal cells, so further research is needed to optimize the therapeutic potential of these drugs. Overall, the RRM1 gene and its associated enzyme have significant implications for cancer treatment and drug discovery efforts.	GO:0070318 positive regulation of G0 to G1 transition;GO:0006264 mitochondrial DNA replication;GO:0009263 deoxyribonucleotide biosynthetic process		Enzymes; ENZYME proteins:Oxidoreductases; FDA approved drug targets:Small molecule drugs; Predicted intracellular proteins	Cytosol (Supported); Additional: Basal body;Centriolar satellite;Plasma membrane	Cladribine; Gemcitabine; Clofarabine; Hydroxyurea; Fludarabine; Imexon; Gallium maltolate; Tezacitabine	(M40)PID E2F PATHWAY	(M5926)HALLMARK MYC TARGETS V1	0.0	1.0	0.0	1.0	0.0	0.0	0.0	0.0	0.0	0.0	0.0	0.0	0.0	1.0	0.0	0.0	1.0	0.0	0.0	0.0
INTS14	81556	symbol	H. sapiens	81556	H. sapiens	INTS14	integrator complex subunit 14	INTS14 is a human gene that is predicted to be involved in snRNA 3'-end processing. It is located in the cytoplasm. The gene is a subunit of the integrator complex, which is involved in the processing of small nuclear RNAs (snRNAs) and other non-coding RNAs. The integrator complex is also involved in the regulation of gene expression and the maintenance of genome stability. Mutations in INTS14 have been associated with developmental disorders and intellectual disability. Further research is needed to fully understand the role of INTS14 in human biology and disease.	Mutations in INTS14 have been associated with developmental disorders and intellectual disability. However, there are currently no targeted drug discovery efforts specifically for INTS14. As the gene is involved in snRNA processing, drugs targeting this pathway may indirectly affect INTS14 function. For example, the drug Spliceostatin A has been shown to inhibit snRNA processing and has potential as an anti-cancer agent. Another drug, E7107, has been shown to inhibit splicing and has shown promise in preclinical studies for the treatment of various cancers. However, these drugs have not yet been approved for clinical use. Further research is needed to identify specific drug targets for INTS14-related disorders.	GO:0034472 snRNA 3'-end processing;GO:0016180 snRNA processing;GO:0016073 snRNA metabolic process		Predicted intracellular proteins	Mitochondria;Nuclear bodies;Nucleoplasm (Approved); Additional: Nuclear membrane		(M3008)NABA ECM GLYCOPROTEINS; (M5884)NABA CORE MATRISOME; (M5889)NABA MATRISOME		0.0	0.0	0.0	0.0	0.0	0.0	0.0	0.0	0.0	0.0	0.0	0.0	0.0	0.0	0.0	0.0	0.0	0.0	0.0	0.0
UQCC1	55245	symbol	H. sapiens	55245	H. sapiens	UQCC1	ubiquinol-cytochrome c reductase complex assembly factor 1	UQCC1 is a gene that encodes a transmembrane protein similar to the mouse basic fibroblast growth factor repressed ZIC-binding protein. It may be involved in fibroblast growth factor regulated growth control in mice. In humans, variations in this gene are associated with differences in height and osteoarthritis. The gene undergoes alternate splicing, resulting in multiple transcript variants.	There is limited information available on the disease implications of UQCC1. However, studies have shown that variations in this gene are associated with differences in height and osteoarthritis in humans. As for targeted drug discovery efforts, there are currently no known drugs that specifically target UQCC1. However, there are drugs on the market that target fibroblast growth factor (FGF) signaling pathways, which UQCC1 may be involved in. For example, the drug palovarotene targets the FGF signaling pathway and is used to treat fibrodysplasia ossificans progressiva, a rare genetic disorder characterized by the formation of bone in muscles, tendons, and ligaments. Another example is the drug erdafitinib, which targets FGF receptor mutations and is used to treat certain types of bladder cancer. Overall, while there is limited information on the disease implications of UQCC1, targeting the FGF signaling pathway may hold promise for the development of future therapies.	GO:0017062 respiratory chain complex III assembly;GO:0034551 mitochondrial respiratory chain complex III assembly;GO:0017004 cytochrome complex assembly		Predicted intracellular proteins	Plasma membrane (Approved); Additional: Actin filaments;Nucleoplasm				0.0	0.0	0.0	0.0	0.0	0.0	0.0	0.0	0.0	0.0	0.0	0.0	0.0	0.0	0.0	0.0	0.0	0.0	0.0	0.0
PALLD	23022	symbol	H. sapiens	23022	H. sapiens	PALLD	palladin, cytoskeletal associated protein	PALLD is a gene that encodes a cytoskeletal protein called palladin. Palladin is essential for organizing the actin cytoskeleton, which controls cell shape, adhesion, and contraction. Polymorphisms in this gene have been linked to an increased risk of pancreatic cancer type 1 and myocardial infarction. Alternative splicing of the gene results in multiple transcript variants.	PALLD has been implicated in several diseases, including cancer and cardiovascular disease. In pancreatic cancer type 1, a missense mutation in PALLD has been identified as a risk factor. Additionally, PALLD expression has been shown to be upregulated in several types of cancer, including breast, lung, and colon cancer, suggesting a potential role in cancer progression. In cardiovascular disease, PALLD has been linked to the development of atherosclerosis and myocardial infarction. Targeted drug discovery efforts for PALLD are still in the early stages, but there is potential for the development of drugs that target the protein's role in cancer and cardiovascular disease. One approach is to target the interaction between palladin and other proteins involved in cancer progression, such as integrins and focal adhesion kinase. Another approach is to target the regulation of PALLD expression, such as through the use of microRNAs. Currently, there are no drugs on the market that specifically target PALLD. However, there are drugs that target the actin cytoskeleton, which is regulated by palladin. For example, cytochalasin D and latrunculin A are drugs that disrupt actin polymerization and have been used in cancer research. Additionally, drugs that target integrins and focal adhesion kinase, which interact with palladin, are currently in clinical trials for cancer treatment.	GO:0003334 keratinocyte development;GO:0070593 dendrite self-avoidance;GO:0003382 epithelial cell morphogenesis		Disease related genes; Human disease related genes:Cancers:Cancers of the digestive system; Predicted intracellular proteins	Actin filaments (Supported); Additional: Cytosol;Mitochondria;Plasma membrane			(M5893)HALLMARK MITOTIC SPINDLE	0.0	0.0	0.0	0.0	0.0	0.0	0.0	0.0	0.0	0.0	0.0	0.0	0.0	0.0	0.0	1.0	0.0	0.0	0.0	0.0
MRPL48	51642	symbol	H. sapiens	51642	H. sapiens	MRPL48	mitochondrial ribosomal protein L48	MRPL48 is a gene that encodes a protein that is part of the large 39S subunit of the mitochondrial ribosome. Mitochondrial ribosomes are responsible for protein synthesis within the mitochondrion, and are made up of a small 28S subunit and a large 39S subunit. Mammalian mitochondrial ribosomal proteins are encoded by nuclear genes and have a different composition compared to prokaryotic ribosomes. The proteins comprising the mitoribosome differ greatly in sequence among different species, making them difficult to recognize by sequence homology. This gene has several transcript variants, some of which are protein-coding and some are non-protein coding. A pseudogene corresponding to this gene is also found on chromosome 6p.	There is limited information available on the disease implications of MRPL48. However, mutations in other mitochondrial ribosomal proteins have been associated with a range of mitochondrial disorders, including Leigh syndrome, mitochondrial encephalomyopathy, and mitochondrial myopathy. Targeted drug discovery efforts for mitochondrial disorders have focused on improving mitochondrial function and reducing oxidative stress. Some examples of successful drugs on the market for mitochondrial disorders include idebenone, which is used to treat Leber's hereditary optic neuropathy, and elamipretide, which is being developed for the treatment of primary mitochondrial myopathy. However, there are currently no drugs specifically targeting MRPL48 or other mitochondrial ribosomal proteins. Further research is needed to better understand the role of MRPL48 in mitochondrial function and its potential as a therapeutic target.	GO:0032543 mitochondrial translation;GO:0140053 mitochondrial gene expression;GO:0006412 translation		Ribosomal proteins; Predicted intracellular proteins	Mitochondria (Supported)				0.0	0.0	0.0	0.0	0.0	0.0	0.0	0.0	0.0	0.0	0.0	0.0	0.0	0.0	0.0	0.0	0.0	0.0	0.0	0.0
METTL8	79828	symbol	H. sapiens	79828	H. sapiens	METTL8	methyltransferase 8, tRNA N3-cytidine	METTL8 is a human gene that encodes for a protein called methyltransferase 8, which is involved in mRNA methylation. This protein enables mRNA methyltransferase activity and is predicted to be located in both the cytoplasm and nucleus. Methylation is a process that involves the addition of a methyl group to a molecule, and in the case of mRNA, it can affect gene expression and protein synthesis. The exact function of METTL8 in mRNA methylation is not yet fully understood, but further research may shed light on its role in regulating gene expression and cellular processes.	Currently, there is limited information on the disease implications of METTL8. However, recent studies have suggested that dysregulation of mRNA methylation may be involved in the development of various diseases, including cancer, neurological disorders, and metabolic disorders. Therefore, METTL8 may have potential as a therapeutic target for these diseases. Targeted drug discovery efforts for METTL8 are still in the early stages, but there are ongoing efforts to develop small molecule inhibitors that can selectively target the protein and modulate its activity. These inhibitors could potentially be used to treat diseases associated with dysregulated mRNA methylation. There are currently no drugs on the market that specifically target METTL8. However, there are drugs that target other proteins involved in mRNA methylation, such as FTO and METTL3. For example, the obesity drug Lorcaserin has been shown to inhibit FTO, leading to reduced food intake and weight loss. Additionally, the leukemia drug SGC0946 targets METTL3 and has shown promising results in preclinical studies. These drugs demonstrate the potential for targeting mRNA methylation as a therapeutic strategy, and further research on METTL8 may lead to the development of new treatments for various diseases.	GO:0106217 tRNA C3-cytosine methylation;GO:0070900 mitochondrial tRNA modification;GO:1900864 mitochondrial RNA modification		Predicted intracellular proteins	Cytosol (Approved)				0.0	0.0	0.0	0.0	0.0	0.0	0.0	0.0	0.0	0.0	0.0	0.0	0.0	0.0	0.0	0.0	0.0	0.0	0.0	0.0
ETFA	2108	symbol	H. sapiens	2108	H. sapiens	ETFA	electron transfer flavoprotein subunit alpha	ETFA is a gene that plays a crucial role in the initial step of mitochondrial fatty acid beta-oxidation. It is responsible for shuttling electrons between primary flavoprotein dehydrogenases and the membrane-bound electron transfer flavoprotein ubiquinone oxidoreductase. Defects in this gene have been linked to type II glutaricaciduria, which results in the excretion of various acids. Two different isoforms of ETFA have been identified.	Defects in the ETFA gene have been linked to type II glutaricaciduria, a rare metabolic disorder characterized by the accumulation of glutaric acid and other organic acids in the body. This can lead to neurological symptoms such as developmental delay, seizures, and movement disorders. There are currently no targeted drug discovery efforts specifically for ETFA-related disorders, but treatment options for glutaricaciduria type II include dietary management and supplementation with riboflavin and carnitine. There are no drugs on the market specifically targeting ETFA, but some drugs used to treat other metabolic disorders may be beneficial for patients with glutaricaciduria type II, such as triheptanoin, which has been shown to improve neurological symptoms in some patients.	GO:0033539 fatty acid beta-oxidation using acyl-CoA dehydrogenase;GO:0006635 fatty acid beta-oxidation;GO:0019395 fatty acid oxidation		Disease related genes; Human disease related genes:Congenital disorders of metabolism:Congenital disorders of amino acid metabolism; Predicted intracellular proteins	Mitochondria (Enhanced)			(M5936)HALLMARK OXIDATIVE PHOSPHORYLATION	0.0	0.0	0.0	0.0	0.0	0.0	0.0	0.0	0.0	0.0	0.0	0.0	0.0	0.0	0.0	0.0	0.0	0.0	0.0	0.0
SP140	11262	symbol	H. sapiens	11262	H. sapiens	SP140	SP140 nuclear body protein	SP140 is a gene that belongs to the SP100 family of proteins. It contains common domains including an N-terminal homogeneously staining region domain, a SP100/autoimmune regulator/NucP41/P75/deformed epidermal autoregulatory factor domain, a plant homeobox zinc finger, and a bromodomain. The gene is interferon-inducible and is expressed at high levels in the nuclei of leukocytes. Variants of this gene have been linked to multiple sclerosis, Crohn's disease, and chronic lymphocytic leukemia. Alternative splicing results in multiple variants.	Research on SP140 has identified its potential role in several diseases, including multiple sclerosis, Crohn's disease, and chronic lymphocytic leukemia. In multiple sclerosis, a genetic variant of SP140 has been associated with an increased risk of developing the disease. In Crohn's disease, another genetic variant has been linked to an increased risk of developing the condition. In chronic lymphocytic leukemia, SP140 has been found to be overexpressed in cancer cells, suggesting it may play a role in the development and progression of the disease. Targeted drug discovery efforts for SP140 are still in the early stages, but there is potential for the development of drugs that target the protein. One approach could be to develop drugs that inhibit the overexpression of SP140 in cancer cells, which could potentially slow the progression of chronic lymphocytic leukemia. Another approach could be to develop drugs that target the genetic variants of SP140 associated with multiple sclerosis and Crohn's disease, potentially reducing the risk of developing these conditions. Currently, there are no drugs on the market that specifically target SP140. However, there are drugs that target other proteins in the same family, such as interferon beta-1a, which is used to treat multiple sclerosis. Additionally, there are drugs that target other proteins involved in the development and progression of chronic lymphocytic leukemia, such as ibrutinib and venetoclax. As research on SP140 continues, it is possible that new drugs targeting this protein may be developed in the future.	GO:0006952 defense response;GO:0006357 regulation of transcription by RNA polymerase II;GO:0006355 regulation of DNA-templated transcription		Predicted intracellular proteins; Transcription factors:alpha-Helices exposed by beta-structures	Nucleoli fibrillar center (Approved); Additional: Mitochondria				0.0	0.0	0.0	0.0	0.0	0.0	0.0	0.0	0.0	0.0	0.0	0.0	0.0	0.0	0.0	0.0	0.0	0.0	0.0	0.0
ITGB5	3693	symbol	H. sapiens	3693	H. sapiens	ITGB5	integrin subunit beta 5	ITGB5 is a gene that encodes for the beta subunit of integrin, a cell-surface receptor that plays a role in cell adhesion and signaling. Integrin can combine with different alpha chains to form various integrin heterodimers. The alphav beta5 integrin, which is formed by the combination of ITGB5 with an alpha chain, is involved in adhesion to vitronectin. This gene is important for cell adhesion and signaling, and mutations in ITGB5 have been associated with various diseases, including cancer and lung disease.	Mutations in ITGB5 have been associated with various diseases, including cancer and lung disease. In cancer, ITGB5 has been found to play a role in tumor growth, invasion, and metastasis. Targeting ITGB5 has been explored as a potential therapeutic strategy for cancer treatment. Several drugs targeting ITGB5 are currently in preclinical and clinical development, including monoclonal antibodies and small molecule inhibitors. One example of a successful drug targeting ITGB5 is Volociximab, a monoclonal antibody that targets the alphav beta5 integrin. It has been shown to inhibit tumor growth and metastasis in preclinical studies and has been tested in clinical trials for various types of cancer. Another example is Cilengitide, a small molecule inhibitor of integrin alphav beta3 and alphav beta5, which has shown promising results in clinical trials for glioblastoma and other solid tumors.	GO:0035313 wound healing, spreading of epidermal cells;GO:0090136 epithelial cell-cell adhesion;GO:0030038 contractile actin filament bundle assembly		Predicted intracellular proteins; Cancer-related genes:Candidate cancer biomarkers	Mitochondria;Plasma membrane (Approved)		(M212)PID INTEGRIN5 PATHWAY; (M47)PID INTEGRIN CS PATHWAY; (M174)PID UPA UPAR PATHWAY	(M5909)HALLMARK MYOGENESIS; (M5930)HALLMARK EPITHELIAL MESENCHYMAL TRANSITION	0.0	0.0	0.0	0.0	0.0	0.0	0.0	0.0	0.0	0.0	0.0	0.0	0.0	0.0	0.0	1.0	0.0	0.0	0.0	0.0
NDUFB5	4711	symbol	H. sapiens	4711	H. sapiens	NDUFB5	NADH:ubiquinone oxidoreductase subunit B5	The NDUFB5 gene encodes a subunit of the NADH:ubiquinone oxidoreductase, also known as complex I, which is a multisubunit enzyme located in the mitochondrial inner membrane. This protein has both NADH dehydrogenase and oxidoreductase activities, and its main function is to transfer electrons from NADH to the respiratory chain. The immediate electron acceptor for the enzyme is believed to be ubiquinone. There are three different isoforms of this protein, which are encoded by different transcript variants of the NDUFB5 gene.	Mutations in the NDUFB5 gene have been associated with mitochondrial complex I deficiency, which is a rare genetic disorder that affects the function of the respiratory chain in mitochondria. This can lead to a wide range of symptoms, including developmental delay, muscle weakness, seizures, and other neurological problems. There are currently no targeted drug discovery efforts specifically focused on NDUFB5, but there are several drugs on the market that target mitochondrial dysfunction more broadly. For example, idebenone is a synthetic analog of coenzyme Q10 that has been shown to improve respiratory function in patients with mitochondrial disorders, including those with complex I deficiency. Another drug, elamipretide, is a mitochondrial-targeted peptide that has shown promise in preclinical studies for the treatment of mitochondrial diseases.	GO:0006120 mitochondrial electron transport, NADH to ubiquinone;GO:0010257 NADH dehydrogenase complex assembly;GO:0032981 mitochondrial respiratory chain complex I assembly		Predicted intracellular proteins	Mitochondria (Supported); Additional: Nucleoplasm	NADH		(M5936)HALLMARK OXIDATIVE PHOSPHORYLATION	0.0	0.0	0.0	0.0	0.0	0.0	0.0	0.0	0.0	0.0	0.0	0.0	0.0	0.0	0.0	0.0	1.0	0.0	0.0	0.0
SAE1	10055	symbol	H. sapiens	10055	H. sapiens	SAE1	SUMO1 activating enzyme subunit 1	The human gene SAE1 encodes a protein that forms a heterodimer with UBA2 to function as a SUMO-activating enzyme for the posttranslational modification of proteins by the addition of the small protein SUMO. This process, known as sumoylation, regulates protein structure and intracellular localization. The SAE1 protein is essential for the sumoylation process and plays a crucial role in various cellular processes, including DNA repair, transcriptional regulation, and protein degradation. Mutations in the SAE1 gene have been associated with various diseases, including cancer and neurodegenerative disorders.	Mutations in the SAE1 gene have been associated with various diseases, including cancer and neurodegenerative disorders. In cancer, SAE1 has been found to be overexpressed in several types of tumors, including breast, prostate, and liver cancer. Targeting SAE1 has been proposed as a potential therapeutic strategy for cancer treatment. Several small molecule inhibitors of SAE1 have been developed and tested in preclinical studies, showing promising results in inhibiting tumor growth. However, no SAE1 inhibitors have been approved for clinical use yet. In neurodegenerative disorders, SAE1 has been implicated in the regulation of protein degradation pathways, and its dysfunction has been linked to the accumulation of misfolded proteins, a hallmark of these diseases. There are currently no drugs targeting SAE1 for the treatment of neurodegenerative disorders on the market.	GO:0033235 positive regulation of protein sumoylation;GO:0033233 regulation of protein sumoylation;GO:1903955 positive regulation of protein targeting to mitochondrion		Predicted intracellular proteins	Cytosol;Nucleoplasm (Enhanced)				0.0	0.0	0.0	0.0	0.0	0.0	0.0	0.0	0.0	0.0	1.0	0.0	0.0	0.0	0.0	0.0	0.0	0.0	0.0	0.0
ACTR10	55860	symbol	H. sapiens	55860	H. sapiens	ACTR10	actin related protein 10	ACTR10 is a human gene that is predicted to be involved in the retrograde axonal transport of mitochondria. It is also predicted to be located in the cytosol, extracellular region, and secretory granule. Additionally, it is predicted to be part of the dynactin complex. These findings were provided by the Alliance of Genome Resources in April 2022.	There is limited information available on the disease implications of ACTR10. However, mutations in this gene have been associated with a rare neurodegenerative disorder called hereditary spastic paraplegia (HSP). HSP is characterized by progressive weakness and spasticity in the lower limbs, which can lead to difficulty walking and other motor impairments. As for targeted drug discovery efforts, there is currently no known drug specifically targeting ACTR10. However, there are ongoing efforts to develop treatments for HSP, which may indirectly benefit patients with ACTR10 mutations. These efforts include gene therapy, small molecule drugs, and other approaches aimed at correcting the underlying genetic defects or mitigating the symptoms of the disease. There are currently no drugs on the market that specifically target ACTR10 or HSP. However, there are a few drugs that have been approved for other neurodegenerative disorders that may have some potential for treating HSP. For example, baclofen is a muscle relaxant that is commonly used to treat spasticity in patients with multiple sclerosis and spinal cord injuries. Similarly, tizanidine is another muscle relaxant that has been used to treat spasticity in patients with spinal cord injuries and other conditions. While these drugs may not be effective for all patients with HSP, they may provide some relief for those with spasticity and other motor symptoms.	GO:0098958 retrograde axonal transport of mitochondrion;GO:0019896 axonal transport of mitochondrion;GO:0008090 retrograde axonal transport		Predicted intracellular proteins	Plasma membrane;Vesicles (Approved); Additional: Connecting piece;Flagellar centriole;Focal adhesion sites;Mid piece;Perinuclear theca;Principal piece				0.0	0.0	1.0	0.0	0.0	0.0	0.0	0.0	0.0	1.0	0.0	1.0	0.0	0.0	0.0	0.0	0.0	0.0	0.0	0.0
BAX	581	symbol	H. sapiens	581	H. sapiens	BAX	BCL2 associated X, apoptosis regulator	BAX, also known as BCL2 associated X, apoptosis regulator, is a protein that belongs to the BCL2 protein family. This protein forms a heterodimer with BCL2 and acts as an apoptotic activator. The ratio of BAX to BCL2 determines whether a cell survives or dies following an apoptotic stimulus. BAX interacts with and increases the opening of the mitochondrial voltage-dependent anion channel (VDAC), leading to the loss of membrane potential and the release of cytochrome c. The expression of BAX is regulated by the tumor suppressor P53 and is involved in P53-mediated apoptosis. Multiple alternatively spliced transcript variants, encoding different isoforms, have been reported for this gene.	BAX has been implicated in various diseases, including cancer, neurodegenerative disorders, and cardiovascular diseases. In cancer, BAX is often downregulated, leading to resistance to chemotherapy and radiation therapy. Therefore, targeting BAX has been explored as a potential therapeutic strategy for cancer treatment. Several small molecule inhibitors of BAX have been developed, including ABT-737 and ABT-263, which have shown promising results in preclinical studies and clinical trials for various types of cancer. In addition, BAX activators, such as BH3 mimetics, have also been developed as potential cancer therapeutics. However, the clinical efficacy of these drugs is still under investigation. In neurodegenerative disorders, BAX has been implicated in neuronal apoptosis, and targeting BAX has been explored as a potential therapeutic strategy for diseases such as Alzheimer's and Parkinson's. However, no drugs targeting BAX have been approved for these indications yet.	GO:0001777 T cell homeostatic proliferation;GO:0032976 release of matrix enzymes from mitochondria;GO:0002352 B cell negative selection		Transporters:Transporter channels and pores; Human disease related genes:Cancers:Cancers of the digestive system; Predicted intracellular proteins; Cancer-related genes:Candidate cancer biomarkers			(M13096)SA PROGRAMMED CELL DEATH; (M32)PID HDAC CLASSIII PATHWAY; (M240)PID SYNDECAN 2 PATHWAY	(M5902)HALLMARK APOPTOSIS; (M5936)HALLMARK OXIDATIVE PHOSPHORYLATION; (M5939)HALLMARK P53 PATHWAY	0.0	0.0	0.0	0.0	0.0	0.0	0.0	1.0	0.0	0.0	0.0	0.0	1.0	1.0	0.0	1.0	0.0	1.0	0.0	0.0
COX5A	9377	symbol	H. sapiens	9377	H. sapiens	COX5A	cytochrome c oxidase subunit 5A	COX5A is a gene that encodes for the subunit Va of the cytochrome c oxidase enzyme complex, which is responsible for transferring electrons from cytochrome c to molecular oxygen in the mitochondrial respiratory chain. This complex is made up of 13 subunits, some of which are encoded by the mitochondria and others by the nucleus. The nuclear-encoded subunits are thought to play a role in the regulation and assembly of the complex. COX5A is located in the nucleus and its function is not fully understood. A pseudogene, COX5AP1, has also been identified on chromosome 14q22.	Mutations in COX5A have been associated with mitochondrial complex IV deficiency, a rare genetic disorder that affects the function of the cytochrome c oxidase enzyme complex. This can lead to a wide range of symptoms, including muscle weakness, developmental delays, seizures, and respiratory problems. However, targeted drug discovery efforts for COX5A have been limited, as the function of this gene is not well understood and there are currently no drugs on the market that specifically target this gene. Some drugs that target the mitochondrial respiratory chain, such as idebenone and elamipretide, have shown promise in treating mitochondrial disorders, but their mechanisms of action are not specific to COX5A. Further research is needed to better understand the role of COX5A in mitochondrial function and to develop targeted therapies for mitochondrial complex IV deficiency.	GO:0006123 mitochondrial electron transport, cytochrome c to oxygen;GO:0019646 aerobic electron transport chain;GO:0042773 ATP synthesis coupled electron transport		Predicted intracellular proteins; Human disease related genes:Congenital disorders of metabolism:Mitochondrial diseases; Transporters:Primary Active Transporters; Potential drug targets; Disease related genes		Cholic Acid; N-Formylmethionine		(M5926)HALLMARK MYC TARGETS V1; (M5936)HALLMARK OXIDATIVE PHOSPHORYLATION	0.0	0.0	0.0	0.0	0.0	0.0	0.0	0.0	0.0	0.0	0.0	1.0	0.0	0.0	0.0	0.0	0.0	0.0	0.0	0.0
LETMD1	25875	symbol	H. sapiens	25875	H. sapiens	LETMD1	LETM1 domain containing 1	LETMD1 (LETM1 domain containing 1) is a gene that encodes a protein found in the outer membrane of mitochondria. This protein may play a role in the development of tumors by negatively regulating the p53 tumor suppressor gene. The gene has multiple alternative spliced transcript variants.	Research on LETMD1 and its potential implications in disease is still ongoing. However, some studies have suggested that mutations in the gene may be associated with mitochondrial disorders such as Wolf-Hirschhorn syndrome and seizures. Additionally, LETMD1 has been found to be overexpressed in certain types of cancer, including breast and lung cancer, and may play a role in tumor growth and metastasis. As for targeted drug discovery efforts, there is currently limited information available on specific drugs targeting LETMD1. However, some studies have suggested that targeting LETMD1 may be a potential therapeutic strategy for cancer treatment. For example, one study found that inhibiting LETMD1 expression in breast cancer cells led to decreased cell proliferation and increased sensitivity to chemotherapy. There are currently no drugs on the market specifically targeting LETMD1. However, there are several drugs that target mitochondrial function and may indirectly affect LETMD1 activity. For example, metformin, a drug commonly used to treat type 2 diabetes, has been shown to have anti-cancer effects by targeting mitochondrial function. Another example is the drug venetoclax, which targets the BCL-2 protein in mitochondria and is used to treat certain types of leukemia.	GO:0120162 positive regulation of cold-induced thermogenesis;GO:0050764 regulation of phagocytosis;GO:0120161 regulation of cold-induced thermogenesis		Transporters:Electrochemical Potential-driven transporters; Predicted intracellular proteins	Mitochondria (Supported); Additional: Nucleoli;Nucleoplasm				0.0	0.0	0.0	0.0	0.0	0.0	0.0	0.0	0.0	0.0	0.0	0.0	0.0	0.0	0.0	0.0	0.0	0.0	0.0	0.0
DDX49	54555	symbol	H. sapiens	54555	H. sapiens	DDX49	DEAD-box helicase 49	DDX49 is a human gene that encodes for a DEAD-box helicase 49 protein. This protein is involved in RNA binding activity and plays a role in positive regulation of cell growth and regulation of rRNA stability. It is predicted to be located in the nucleoplasm and active in the nucleus. The function of DDX49 is not fully understood, but it is believed to play a role in RNA metabolism and processing. Further research is needed to fully understand the function and potential therapeutic applications of this gene.	Unfortunately, there is currently limited information available on the disease implications and targeted drug discovery efforts for DDX49. As the function of this gene is not fully understood, it is difficult to predict its potential involvement in disease pathways. However, given its role in RNA metabolism and processing, it is possible that dysregulation of DDX49 could contribute to certain types of cancer or other diseases involving abnormal RNA processing. As of now, there are no known drugs on the market that specifically target DDX49. However, there are several drugs that target other DEAD-box helicases, which are a family of proteins that share similar functions to DDX49. For example, the drug Rigosertib targets the DEAD-box helicase DDX3 and is currently being investigated as a potential treatment for various types of cancer. Additionally, the drug E7107 targets the DEAD-box helicase eIF4A and has shown promising results in preclinical studies for the treatment of multiple myeloma and other cancers. Further research is needed to determine if targeting DDX49 or other DEAD-box helicases could be a viable therapeutic strategy for certain diseases.	GO:0044357 regulation of rRNA stability;GO:1902374 regulation of rRNA catabolic process;GO:0030307 positive regulation of cell growth		ENZYME proteins:Hydrolases; Enzymes; Predicted intracellular proteins	Mitochondria (Approved)				0.0	0.0	0.0	0.0	0.0	0.0	0.0	0.0	0.0	0.0	0.0	0.0	0.0	0.0	0.0	0.0	0.0	0.0	0.0	0.0
COX6C	1345	symbol	H. sapiens	1345	H. sapiens	COX6C	cytochrome c oxidase subunit 6C	COX6C is a gene that encodes for subunit VIc of cytochrome c oxidase, which is the terminal enzyme of the mitochondrial respiratory chain. This enzyme catalyzes the transfer of electrons from reduced cytochrome c to oxygen. The cytochrome c oxidase complex is made up of three catalytic subunits encoded by mitochondrial genes and multiple structural subunits encoded by nuclear genes. The nuclear-encoded subunits may be involved in the regulation and assembly of the complex. COX6C has a high degree of amino acid sequence identity with the mouse homolog and has been found to be up-regulated in prostate cancer cells. A pseudogene of COX6C has been identified on chromosome 16p12.	There is limited information available on the disease implications of COX6C. However, mutations in other subunits of cytochrome c oxidase have been associated with a range of mitochondrial disorders, including Leigh syndrome, encephalomyopathy, and myopathy. Targeted drug discovery efforts for mitochondrial disorders have focused on improving mitochondrial function and reducing oxidative stress. Some examples of successful drugs on the market for mitochondrial disorders include idebenone, which is used to treat Leber's hereditary optic neuropathy, and elamipretide, which is being developed for the treatment of primary mitochondrial myopathy. However, it is unclear if COX6C mutations or dysregulation are directly implicated in any specific disease, and further research is needed to explore the potential therapeutic implications of targeting this gene.	GO:0006123 mitochondrial electron transport, cytochrome c to oxygen;GO:0019646 aerobic electron transport chain;GO:0042773 ATP synthesis coupled electron transport			Mitochondria (Enhanced)	Cholic Acid; N-Formylmethionine		(M5907)HALLMARK ESTROGEN RESPONSE LATE; (M5936)HALLMARK OXIDATIVE PHOSPHORYLATION	0.0	0.0	0.0	0.0	0.0	0.0	0.0	0.0	0.0	0.0	0.0	1.0	0.0	0.0	0.0	0.0	0.0	0.0	0.0	0.0
BCL2L13	23786	symbol	H. sapiens	23786	H. sapiens	BCL2L13	BCL2 like 13	BCL2L13 is a gene that encodes a protein with B-cell lymphoma 2 homology motifs, which is located in the mitochondria. Overexpression of this protein leads to apoptosis, or programmed cell death. There are different versions of the gene that have been observed through alternative splicing.	BCL2L13 has been implicated in various diseases, including cancer, neurodegenerative disorders, and cardiovascular diseases. In cancer, BCL2L13 has been shown to play a role in regulating apoptosis and tumor growth, making it a potential target for cancer therapy. Several drug discovery efforts have focused on developing small molecule inhibitors of BCL2L13, with some promising results in preclinical studies. However, no drugs targeting BCL2L13 have been approved for clinical use yet. One example of a successful drug targeting a related protein, BCL2, is venetoclax, which has been approved for the treatment of chronic lymphocytic leukemia and other hematological malignancies. Venetoclax works by inhibiting the anti-apoptotic function of BCL2, leading to cancer cell death. Further research is needed to fully understand the potential of targeting BCL2L13 for therapeutic purposes.	GO:0006735 NADH regeneration;GO:0061621 canonical glycolysis;GO:0061718 glucose catabolic process to pyruvate		Predicted intracellular proteins	Mitochondria (Enhanced)			(M5905)HALLMARK ADIPOGENESIS	0.0	0.0	0.0	0.0	0.0	0.0	0.0	0.0	0.0	0.0	0.0	0.0	0.0	0.0	0.0	0.0	1.0	0.0	0.0	0.0
NDUFAF5	79133	symbol	H. sapiens	79133	H. sapiens	NDUFAF5	NADH:ubiquinone oxidoreductase complex assembly factor 5	NDUFAF5 is a gene that encodes a mitochondrial protein required for the assembly of the NADH-ubiquinone oxidoreductase complex (complex I) of the mitochondrial respiratory chain. This complex is responsible for transferring electrons from NADH to ubiquinone and is composed of at least 43 subunits. The gene is located on the matrix face of the mitochondrial inner membrane and mutations in this gene can result in mitochondrial complex I deficiency. Multiple transcript variants encoding different isoforms have been identified.	Mutations in the NDUFAF5 gene have been associated with mitochondrial complex I deficiency, which is a rare genetic disorder that affects the function of the mitochondrial respiratory chain. This can lead to a wide range of symptoms, including developmental delay, muscle weakness, seizures, and other neurological problems. There are currently no targeted drug discovery efforts specifically for NDUFAF5, but there are several drugs on the market that can help manage the symptoms of mitochondrial complex I deficiency. For example, coenzyme Q10 (CoQ10) is a dietary supplement that can improve mitochondrial function and has been shown to be effective in some cases of mitochondrial disease. Other drugs that have been used to treat mitochondrial disease include riboflavin, thiamine, and creatine. However, there is still a need for more effective treatments for mitochondrial complex I deficiency, and research is ongoing to identify new drug targets and therapies.	GO:0030961 peptidyl-arginine hydroxylation;GO:0018195 peptidyl-arginine modification;GO:0010257 NADH dehydrogenase complex assembly		Disease related genes; Predicted intracellular proteins; Human disease related genes:Congenital disorders of metabolism:Mitochondrial diseases					0.0	0.0	0.0	0.0	0.0	0.0	0.0	0.0	0.0	0.0	0.0	0.0	0.0	0.0	0.0	0.0	0.0	0.0	0.0	0.0
RAD51C	5889	symbol	H. sapiens	5889	H. sapiens	RAD51C	RAD51 paralog C	RAD51C is a member of the RAD51 family, which is involved in DNA repair and homologous recombination. It interacts with other RAD51 paralogs and is important for resolving Holliday junctions. Mutations in RAD51C are associated with Fanconi anemia-like syndrome. RAD51C is one of four genes located on chromosome 17q23, where amplification frequently occurs in breast tumors. Overexpression of these genes during amplification suggests a possible role in tumor progression. Alternative splicing results in multiple transcript variants.	Mutations in RAD51C have been associated with an increased risk of breast and ovarian cancer. In addition, RAD51C mutations have been linked to Fanconi anemia-like syndrome, a rare genetic disorder characterized by bone marrow failure, developmental abnormalities, and an increased risk of cancer. Targeted drug discovery efforts for RAD51C have focused on developing inhibitors that can sensitize cancer cells to chemotherapy and radiation therapy. One example is the PARP inhibitor olaparib, which has been approved for the treatment of ovarian and breast cancer in patients with BRCA mutations, which are closely related to RAD51C mutations. Other potential drug targets include the RAD51C protein itself and other proteins involved in the homologous recombination pathway. However, there are currently no drugs specifically targeting RAD51C on the market.	GO:0000707 meiotic DNA recombinase assembly;GO:0007066 female meiosis sister chromatid cohesion;GO:0000730 DNA recombinase assembly		Disease related genes; Human disease related genes:Cancers:Cancers of the breast and female genital organs; Human disease related genes:Cardiovascular diseases:Hematologic diseases; Predicted intracellular proteins	Cytosol;Mitochondria;Nucleoplasm (Supported); Additional: Cell Junctions;Vesicles			(M5925)HALLMARK E2F TARGETS; (M5939)HALLMARK P53 PATHWAY	0.0	1.0	0.0	1.0	0.0	1.0	0.0	0.0	0.0	0.0	0.0	0.0	0.0	0.0	0.0	0.0	0.0	0.0	0.0	0.0
COQ9	57017	symbol	H. sapiens	57017	H. sapiens	COQ9	coenzyme Q9	COQ9 is a gene that plays a crucial role in the biosynthesis of coenzyme Q10, a molecule that is essential for energy production in the mitochondria. Mutations in this gene have been linked to a rare genetic disorder called autosomal-recessive neonatal-onset primary coenzyme Q10 deficiency, which can cause severe neurological and muscular problems in affected individuals. The COQ9 gene is located in the mitochondria and is responsible for producing the enzyme that converts a precursor molecule into coenzyme Q10. Without this enzyme, the body cannot produce enough coenzyme Q10, leading to the symptoms of the disorder.	There are currently no targeted drug therapies available for COQ9-related disorders, and treatment is mainly supportive. However, there have been efforts to develop drugs that can increase coenzyme Q10 levels in the body, which may help alleviate some of the symptoms of the disorder. One example is idebenone, a synthetic analog of coenzyme Q10 that has been shown to improve respiratory function and reduce muscle weakness in some patients with coenzyme Q10 deficiency. Another example is ubidecarenone, a form of coenzyme Q10 that has been used to treat heart failure and other conditions. However, more research is needed to determine the effectiveness of these drugs for COQ9-related disorders specifically.	GO:0006744 ubiquinone biosynthetic process;GO:1901663 quinone biosynthetic process;GO:0006743 ubiquinone metabolic process		Disease related genes; Human disease related genes:Nervous system diseases:Neurodegenerative diseases; Predicted intracellular proteins	Cytosol;Mitochondria (Approved)			(M5905)HALLMARK ADIPOGENESIS	0.0	0.0	0.0	0.0	0.0	0.0	0.0	0.0	0.0	0.0	0.0	0.0	0.0	0.0	0.0	0.0	0.0	0.0	0.0	0.0
VPS35L	57020	symbol	H. sapiens	57020	H. sapiens	VPS35L	VPS35 endosomal protein sorting factor like	VPS35L is a human gene that plays a role in the transport of molecules from the Golgi apparatus to the plasma membrane and in the recycling of molecules through endocytosis. It is located in the endosome and has been implicated in Ritscher-Schinzel syndrome, a rare genetic disorder characterized by multiple abnormalities including craniofacial, skeletal, and cardiac defects.	Ritscher-Schinzel syndrome is a rare genetic disorder caused by mutations in the VPS35L gene. The syndrome is characterized by multiple abnormalities, including craniofacial, skeletal, and cardiac defects. There is currently no cure for Ritscher-Schinzel syndrome, and treatment is focused on managing the symptoms. Targeted drug discovery efforts for this gene are still in the early stages, but there is hope that new therapies may be developed in the future. One example of a successful drug targeting a related gene is chloroquine, which is used to treat malaria and has been shown to inhibit the function of the VPS34 gene, a close relative of VPS35L. Other drugs targeting the endosome, such as bafilomycin A1 and concanamycin A, have also shown promise in preclinical studies. However, more research is needed to determine the potential of these drugs for treating Ritscher-Schinzel syndrome.	GO:0006893 Golgi to plasma membrane transport;GO:0032456 endocytic recycling;GO:0006892 post-Golgi vesicle-mediated transport		Disease related genes; Predicted intracellular proteins; Transporters; Human disease related genes:Congenital malformations:Other congenital malformations	Mitochondria (Approved)				0.0	0.0	0.0	0.0	0.0	0.0	0.0	0.0	0.0	0.0	0.0	0.0	0.0	0.0	0.0	0.0	0.0	0.0	1.0	0.0
ARHGAP11B	89839	symbol	H. sapiens	89839	H. sapiens	ARHGAP11B	Rho GTPase activating protein 11B	ARHGAP11B is a human gene that is predicted to have GTPase activator activity. It is involved in the development of the cerebral cortex and negatively regulates mitochondrial membrane permeability. ARHGAP11B acts upstream with a positive effect on glutamine catabolic process. It is located in the mitochondrial matrix.	ARHGAP11B has been implicated in the development of the human brain, particularly in the expansion of the neocortex, which is responsible for higher cognitive functions. Mutations in this gene have been associated with intellectual disability and developmental disorders. However, there are currently no targeted drug discovery efforts for ARHGAP11B, as it is not considered a druggable target. There are also no drugs on the market that specifically target this gene. However, drugs that target other genes involved in brain development and function, such as neurotransmitter receptors and ion channels, have been successful in treating various neurological disorders. Examples include antipsychotics for schizophrenia and mood stabilizers for bipolar disorder.	GO:0006543 glutamine catabolic process;GO:0006541 glutamine metabolic process;GO:0035795 negative regulation of mitochondrial membrane permeability		Predicted intracellular proteins					0.0	0.0	0.0	0.0	0.0	0.0	0.0	0.0	0.0	0.0	0.0	0.0	1.0	0.0	0.0	0.0	0.0	0.0	0.0	0.0
FIS1	51024	symbol	H. sapiens	51024	H. sapiens	FIS1	fission, mitochondrial 1	FIS1, or fission, mitochondrial 1, is a human gene that plays a role in regulating the morphology of mitochondria. It is a component of a mitochondrial complex that promotes mitochondrial fission, which is the process of breaking down mitochondria into smaller units. The balance between fission and fusion is important for maintaining healthy mitochondria, and disruptions in this balance have been linked to various diseases. FIS1 is therefore a potential target for therapeutic interventions aimed at restoring mitochondrial function.	There is limited information available on the disease implications of FIS1, but disruptions in mitochondrial fission and fusion have been linked to various diseases, including neurodegenerative disorders, cancer, and metabolic disorders. Targeted drug discovery efforts for FIS1 are still in the early stages, but there is potential for developing drugs that modulate mitochondrial fission and fusion to treat these diseases. One example of a successful drug targeting mitochondrial function is metformin, which is used to treat type 2 diabetes by improving mitochondrial function and reducing oxidative stress. Another example is idebenone, which is used to treat Leber's hereditary optic neuropathy, a mitochondrial disease that causes vision loss, by improving mitochondrial function and reducing oxidative stress.	GO:2000192 negative regulation of fatty acid transport;GO:0016559 peroxisome fission;GO:0000266 mitochondrial fission		Predicted intracellular proteins	Mitochondria (Supported)			(M5949)HALLMARK PEROXISOME	0.0	0.0	0.0	0.0	0.0	0.0	0.0	0.0	0.0	0.0	0.0	0.0	0.0	0.0	0.0	0.0	0.0	0.0	0.0	0.0
PPARGC1B	133522	symbol	H. sapiens	133522	H. sapiens	PPARGC1B	PPARG coactivator 1 beta	PPARG coactivator 1 beta (PPARGC1B) is a gene that encodes a protein that stimulates the activity of several transcription factors and nuclear receptors, including estrogen receptor alpha, nuclear respiratory factor 1, and glucocorticoid receptor. The protein may be involved in fat oxidation, non-oxidative glucose metabolism, and the regulation of energy expenditure. Downregulation of this protein has been observed in prediabetic and type 2 diabetes mellitus patients. Certain allelic variations in this gene increase the risk of obesity. Three transcript variants encoding different isoforms have been identified.	PPARG coactivator 1 beta (PPARGC1B) has been implicated in several diseases, including obesity, type 2 diabetes mellitus, and metabolic syndrome. Downregulation of this gene has been observed in prediabetic and type 2 diabetes mellitus patients, suggesting that it may play a role in the development of these conditions. Additionally, certain allelic variations in this gene have been associated with an increased risk of obesity. Targeted drug discovery efforts for PPARGC1B have focused on identifying small molecules that can modulate its activity. One example is the compound SR-18292, which has been shown to increase the expression of PPARGC1B and improve glucose tolerance in mice. Another example is the compound GW501516, which has been shown to activate PPARGC1B and improve endurance performance in mice. There are currently no drugs on the market that directly target PPARGC1B. However, several drugs that indirectly modulate its activity are available. For example, thiazolidinediones (TZDs) such as pioglitazone and rosiglitazone are used to treat type 2 diabetes mellitus by activating the peroxisome proliferator-activated receptor gamma (PPARG), which in turn activates PPARGC1B. Additionally, metformin, a commonly used drug for type 2 diabetes mellitus, has been shown to increase the expression of PPARGC1B in skeletal muscle.	GO:0060346 bone trabecula formation;GO:0061430 bone trabecula morphogenesis;GO:0045780 positive regulation of bone resorption		Human disease related genes:Endocrine and metabolic diseases:Other endocrine and metabolic diseases; Predicted intracellular proteins	Nucleoplasm (Supported); Additional: Cytosol	Amiodarone			0.0	0.0	0.0	0.0	0.0	0.0	0.0	0.0	0.0	0.0	0.0	0.0	0.0	0.0	0.0	1.0	0.0	0.0	0.0	0.0
ZNF608	57507	symbol	H. sapiens	57507	H. sapiens	ZNF608	zinc finger protein 608	ZNF608 is a human gene that encodes for a protein called zinc finger protein 608. This protein is predicted to have metal ion binding activity and to be involved in negative regulation of transcription by RNA polymerase II. It is also predicted to be active in the nucleus. Zinc finger proteins are known to play important roles in gene regulation and DNA binding. While the exact function of ZNF608 is not yet fully understood, its predicted activities suggest that it may be involved in regulating gene expression.	There is limited information available on the disease implications of ZNF608. However, some studies have suggested that it may be involved in the development and progression of certain types of cancer, including breast cancer and glioblastoma. Targeted drug discovery efforts for ZNF608 are also limited, as its exact function and role in disease are not yet fully understood. Currently, there are no drugs on the market that specifically target ZNF608. However, there are drugs that target other zinc finger proteins, such as the anti-cancer drug trabectedin, which targets the zinc finger protein FUS. Further research is needed to fully understand the potential disease implications of ZNF608 and to develop targeted therapies for diseases associated with this gene.	GO:0000122 negative regulation of transcription by RNA polymerase II;GO:0045892 negative regulation of DNA-templated transcription;GO:1902679 negative regulation of RNA biosynthetic process		Predicted intracellular proteins	Nucleoplasm (Approved); Additional: Mitochondria				0.0	0.0	0.0	0.0	0.0	0.0	0.0	0.0	0.0	0.0	0.0	0.0	0.0	0.0	0.0	0.0	0.0	0.0	0.0	0.0
APBB2	323	symbol	H. sapiens	323	H. sapiens	APBB2	amyloid beta precursor protein binding family B member 2	APBB2 is a human gene that encodes a protein that interacts with the cytoplasmic domains of amyloid beta precursor protein and amyloid beta precursor-like protein 2. The protein contains two phosphotyrosine binding domains that are believed to play a role in signal transduction. Polymorphisms in this gene have been linked to Alzheimer's disease. Alternative splicing of the gene results in multiple transcript variants.	APBB2, also known as Fe65, has been implicated in Alzheimer's disease (AD) due to its interaction with amyloid beta precursor protein (APP) and amyloid beta precursor-like protein 2 (APLP2), both of which are involved in the production of amyloid beta peptides that accumulate in the brains of AD patients. Polymorphisms in the APBB2 gene have been associated with an increased risk of developing AD. Targeted drug discovery efforts for APBB2 have focused on developing small molecules that can disrupt the interaction between Fe65 and APP, thereby reducing the production of amyloid beta peptides. One example is the compound R-flurbiprofen, which has been shown to inhibit the interaction between Fe65 and APP and reduce amyloid beta production in animal models of AD. Another approach to targeting APBB2 in AD is to enhance its function in the brain. The compound EHT 1864 has been shown to activate Fe65 and improve cognitive function in animal models of AD. Currently, there are no drugs on the market that specifically target APBB2. However, drugs that target other aspects of the amyloid beta pathway, such as beta-secretase inhibitors and monoclonal antibodies against amyloid beta, are approved for the treatment of AD.	GO:0036438 maintenance of lens transparency;GO:0006939 smooth muscle contraction;GO:0001764 neuron migration		Predicted intracellular proteins	Mitochondria (Approved)			(M5942)HALLMARK UV RESPONSE DN	0.0	0.0	0.0	1.0	0.0	0.0	0.0	0.0	0.0	0.0	0.0	0.0	0.0	0.0	0.0	0.0	0.0	0.0	0.0	0.0
PLGRKT	55848	symbol	H. sapiens	55848	H. sapiens	PLGRKT	plasminogen receptor with a C-terminal lysine	PLGRKT is a human gene that is predicted to play a role in the positive regulation of plasminogen activation. It is also predicted to be an integral component of the plasma membrane. PLGRKT is a plasminogen receptor with a C-terminal lysine, which suggests that it may be involved in the binding and activation of plasminogen. Plasminogen is a protein that is involved in the breakdown of blood clots, and its activation is important for maintaining proper blood flow. Further research is needed to fully understand the function of PLGRKT and its potential role in human health and disease.	Unfortunately, there is currently limited information available on the disease implications and targeted drug discovery efforts for PLGRKT. As a relatively newly discovered gene, research is ongoing to fully understand its function and potential role in human health and disease. However, given its predicted involvement in plasminogen activation, it is possible that dysregulation of PLGRKT could contribute to thrombotic disorders such as deep vein thrombosis or pulmonary embolism. To date, there are no drugs on the market that specifically target PLGRKT. However, there are several drugs that target the plasminogen activation pathway, including tissue plasminogen activator (tPA) and urokinase plasminogen activator (uPA). These drugs are used clinically to treat thrombotic disorders and stroke by promoting the breakdown of blood clots. Further research into the role of PLGRKT in plasminogen activation may lead to the development of new drugs that target this pathway and improve patient outcomes.	GO:0010756 positive regulation of plasminogen activation;GO:0010755 regulation of plasminogen activation;GO:0010954 positive regulation of protein processing			Mitochondria (Uncertain)				0.0	0.0	0.0	0.0	0.0	0.0	0.0	0.0	0.0	0.0	0.0	0.0	0.0	0.0	0.0	0.0	0.0	0.0	0.0	0.0
EXOG	9941	symbol	H. sapiens	9941	H. sapiens	EXOG	exo/endonuclease G	EXOG is a gene that encodes an enzyme with both endo and exonuclease activity. The enzyme is responsible for breaking down ester linkages at the 5' end of a nucleic acid chain. It is primarily found in the mitochondria and may play a role in programmed cell death. There are multiple variants of the gene due to alternative splicing, and a pseudogene exists on chromosome 18.	There is limited information available on the disease implications of EXOG. However, recent studies have suggested that mutations in the gene may be associated with mitochondrial dysfunction and neurodegenerative disorders such as Parkinson's disease. Targeted drug discovery efforts for EXOG are still in the early stages, but there is potential for the development of drugs that can modulate the enzyme's activity and improve mitochondrial function. Currently, there are no drugs on the market that specifically target EXOG, but there are drugs that indirectly affect mitochondrial function, such as coenzyme Q10 and idebenone, which are used to treat mitochondrial disorders. Further research is needed to fully understand the role of EXOG in disease and to develop targeted therapies.	GO:0006309 apoptotic DNA fragmentation;GO:0006308 DNA catabolic process;GO:0030262 apoptotic nuclear changes		Predicted intracellular proteins	Mitochondria (Supported)				0.0	1.0	0.0	0.0	0.0	0.0	0.0	0.0	0.0	0.0	0.0	0.0	0.0	0.0	0.0	0.0	0.0	0.0	0.0	0.0
SLC25A33	84275	symbol	H. sapiens	84275	H. sapiens	SLC25A33	solute carrier family 25 member 33	SLC25A33 is a gene that belongs to the SLC25 family of mitochondrial carrier proteins. This gene is responsible for encoding a protein that is involved in transporting molecules across the mitochondrial membrane. The specific function of SLC25A33 is not yet fully understood, but it is believed to play a role in energy metabolism and cellular respiration. Mutations in this gene have been associated with various diseases, including mitochondrial disorders and cancer.	There is limited information available on the disease implications of SLC25A33 mutations. However, studies have suggested that mutations in this gene may be associated with mitochondrial disorders, such as Leigh syndrome and mitochondrial encephalomyopathy. Additionally, SLC25A33 has been found to be overexpressed in certain types of cancer, including breast cancer and hepatocellular carcinoma, suggesting a potential role in cancer development and progression. Currently, there are no targeted drug discovery efforts specifically focused on SLC25A33. However, there are several drugs on the market that target mitochondrial function and metabolism, which may indirectly affect the function of SLC25A33. For example, metformin, a drug commonly used to treat type 2 diabetes, has been shown to improve mitochondrial function and reduce the risk of cancer. Another example is idebenone, a drug used to treat mitochondrial disorders, which works by improving mitochondrial function and reducing oxidative stress. Overall, while the specific role of SLC25A33 in disease is not yet fully understood, targeting mitochondrial function and metabolism may hold promise for the development of new therapies for mitochondrial disorders and cancer.	GO:0006864 pyrimidine nucleotide transport;GO:0031930 mitochondria-nucleus signaling pathway;GO:1990519 pyrimidine nucleotide import into mitochondrion		Transporters:Electrochemical Potential-driven transporters					0.0	0.0	0.0	0.0	0.0	0.0	0.0	0.0	0.0	0.0	0.0	0.0	0.0	0.0	0.0	0.0	0.0	0.0	0.0	0.0
DGUOK	1716	symbol	H. sapiens	1716	H. sapiens	DGUOK	deoxyguanosine kinase	DGUOK is a human gene that encodes for the mitochondrial deoxyguanosine kinase, which is responsible for phosphorylating purine deoxyribonucleosides in the mitochondrial matrix. This gene is also responsible for phosphorylating several purine deoxyribonucleoside analogs used in the treatment of lymphoproliferative disorders, and this phosphorylation is critical for the effectiveness of the analogs. Alternative splice variants encoding different protein isoforms have been described for this gene.	Mutations in the DGUOK gene have been associated with mitochondrial DNA depletion syndrome, a rare genetic disorder characterized by a reduction in the amount of mitochondrial DNA in affected tissues. This can lead to a wide range of symptoms, including muscle weakness, liver failure, and neurological problems. The role of DGUOK in phosphorylating purine deoxyribonucleoside analogs has led to targeted drug discovery efforts aimed at developing more effective treatments for lymphoproliferative disorders, such as leukemia and lymphoma. One example is the drug cladribine, which is used to treat hairy cell leukemia and multiple sclerosis. Cladribine is a purine deoxyribonucleoside analog that is phosphorylated by DGUOK, leading to its incorporation into DNA and subsequent cell death. Another example is fludarabine, which is used to treat chronic lymphocytic leukemia and other lymphoproliferative disorders. Fludarabine is also a purine deoxyribonucleoside analog that is phosphorylated by DGUOK, leading to its incorporation into DNA and RNA and subsequent cell death. Overall, the role of DGUOK in phosphorylating purine deoxyribonucleoside analogs has been critical in the development of effective treatments for lymphoproliferative disorders.	GO:0008617 guanosine metabolic process;GO:1901068 guanosine-containing compound metabolic process;GO:0046070 dGTP metabolic process	yes	Predicted intracellular proteins; Human disease related genes:Congenital disorders of metabolism:Mitochondrial diseases; ENZYME proteins:Transferases; Potential drug targets; Disease related genes; Enzymes				(M5898)HALLMARK DNA REPAIR	0.0	0.0	0.0	0.0	0.0	0.0	0.0	0.0	0.0	0.0	0.0	0.0	0.0	0.0	0.0	0.0	1.0	0.0	0.0	0.0
RICTOR	253260	symbol	H. sapiens	253260	H. sapiens	RICTOR	RPTOR independent companion of MTOR complex 2	The human gene RICTOR is a component of a protein complex that works with MTOR to regulate cell growth by integrating signals from nutrients and growth factors. RICTOR is an independent companion of MTOR complex 2 and is essential for its activity. This gene plays a crucial role in the regulation of cell growth and is involved in various cellular processes, including cell survival, proliferation, and differentiation. Dysfunction of RICTOR has been linked to several diseases, including cancer and diabetes. Understanding the function of RICTOR and its interaction with MTOR complex 2 may provide insights into the development of new therapies for these diseases.	Dysfunction of the RICTOR gene has been implicated in several diseases, including cancer and diabetes. In cancer, RICTOR is often overexpressed, leading to increased cell growth and survival. Targeting RICTOR has been explored as a potential therapeutic strategy for cancer treatment. Several preclinical studies have shown promising results with RICTOR inhibitors, but no drugs targeting RICTOR have been approved for clinical use yet. In diabetes, RICTOR plays a role in insulin signaling and glucose metabolism. Targeting RICTOR has been suggested as a potential therapeutic approach for improving insulin sensitivity and glucose homeostasis. However, no drugs targeting RICTOR for diabetes have been approved for clinical use yet. Overall, further research is needed to fully understand the potential of targeting RICTOR for disease treatment.	GO:0038203 TORC2 signaling;GO:2000114 regulation of establishment of cell polarity;GO:0032878 regulation of establishment or maintenance of cell polarity		Transporters:Accessory Factors Involved in Transport; Predicted intracellular proteins	Mitochondria (Approved)		(M249)PID PI3KCI AKT PATHWAY; (M222)PID CXCR3 PATHWAY; (M71)PID ILK PATHWAY	(M5893)HALLMARK MITOTIC SPINDLE	0.0	0.0	0.0	0.0	0.0	0.0	0.0	0.0	0.0	0.0	0.0	1.0	0.0	0.0	0.0	1.0	0.0	1.0	0.0	0.0
GUF1	60558	symbol	H. sapiens	60558	H. sapiens	GUF1	GTP binding elongation factor GUF1	GUF1 is a human gene that encodes a GTPase, which is responsible for triggering the back-translocation of the elongating ribosome during mitochondrial protein synthesis. This protein contains a unique C-terminal domain that is not found in other GTPases, which facilitates tRNA binding. GUF1 is believed to prevent the misincorporation of amino acids in stressful, suboptimal conditions. Alternative splicing of this gene results in multiple transcript variants. An allelic variant in this gene has been linked to early infantile epileptic encephalopathy-40.	The allelic variant of GUF1 has been linked to early infantile epileptic encephalopathy-40, a rare genetic disorder characterized by seizures that begin in the first months of life. However, there are currently no targeted drug discovery efforts specifically for GUF1-related disorders. There are also no drugs on the market that directly target GUF1. However, there are drugs that target mitochondrial protein synthesis, which is the process that GUF1 is involved in. For example, tetracycline antibiotics such as doxycycline have been shown to inhibit mitochondrial protein synthesis and have been used to treat mitochondrial diseases. Additionally, aminoglycoside antibiotics such as gentamicin have been shown to suppress premature termination codons in mitochondrial DNA and have been used to treat some mitochondrial diseases. However, these drugs have not been specifically tested for their efficacy in GUF1-related disorders.	GO:0045727 positive regulation of translation;GO:0006412 translation;GO:0006417 regulation of translation		Disease related genes; Human disease related genes:Nervous system diseases:Epilepsy; Predicted intracellular proteins	Mitochondria;Nucleoplasm (Approved)				0.0	0.0	0.0	0.0	0.0	0.0	0.0	0.0	0.0	0.0	0.0	0.0	0.0	0.0	0.0	0.0	0.0	0.0	0.0	0.0
TTC27	55622	symbol	H. sapiens	55622	H. sapiens	TTC27	tetratricopeptide repeat domain 27	TTC27 is a human gene that encodes for a protein with tetratricopeptide repeat domains. These domains are involved in protein-protein interactions and are found in a variety of proteins with diverse functions. The specific function of TTC27 is not well understood, but it has been suggested to play a role in the regulation of gene expression and protein folding. Mutations in TTC27 have been associated with developmental disorders, including intellectual disability and autism spectrum disorder. Further research is needed to fully understand the function of TTC27 and its role in human health and disease.	There is limited information available on the disease implications of TTC27 mutations, but studies have suggested that mutations in this gene may be associated with developmental disorders, including intellectual disability and autism spectrum disorder. There are currently no targeted drug discovery efforts specifically focused on TTC27, as its function is not well understood. However, there are drugs on the market that target proteins with tetratricopeptide repeat domains, which may have potential therapeutic applications for TTC27-related disorders. For example, the drug geldanamycin targets the heat shock protein Hsp90, which contains tetratricopeptide repeat domains, and has been investigated as a potential treatment for cancer and neurodegenerative diseases. Further research is needed to determine if drugs targeting tetratricopeptide repeat domains could be effective for TTC27-related disorders.			Predicted intracellular proteins	Mitochondria (Approved); Additional: Nucleoli				0.0	0.0	0.0	0.0	0.0	0.0	0.0	0.0	0.0	0.0	0.0	0.0	0.0	0.0	0.0	0.0	0.0	0.0	0.0	0.0
ATAD3B	83858	symbol	H. sapiens	83858	H. sapiens	ATAD3B	ATPase family AAA domain containing 3B	ATAD3B is a gene that encodes a protein found in the inner membrane of mitochondria. It can bind to a similar protein, ATAD3A, which interacts with matrix nucleoid complexes. The encoded protein negatively regulates this interaction. ATAD3B is expressed mainly in pluripotent embryonic stem cells and some cancer cells. Two different isoforms of the protein have been identified.	Research on ATAD3B and its potential disease implications is still in its early stages. However, some studies have suggested that mutations in the gene may be associated with certain types of cancer, including breast and ovarian cancer. Additionally, ATAD3B has been implicated in mitochondrial dysfunction, which is a hallmark of many neurodegenerative diseases such as Alzheimer's and Parkinson's disease. As for targeted drug discovery efforts, there are currently no drugs on the market that specifically target ATAD3B. However, there is ongoing research into the development of drugs that can modulate mitochondrial function, which could potentially have therapeutic benefits for diseases associated with ATAD3B. One example of a successful drug that targets mitochondrial function is idebenone, which is used to treat a rare genetic disorder called Leber's hereditary optic neuropathy (LHON). Idebenone works by improving mitochondrial function and reducing oxidative stress, which can help to slow the progression of the disease. Another example is elamipretide, which is currently in clinical trials for the treatment of mitochondrial diseases such as primary mitochondrial myopathy and Barth syndrome. Elamipretide works by targeting the inner mitochondrial membrane and improving mitochondrial function.	GO:0007005 mitochondrion organization;GO:0006996 organelle organization;GO:0016043 cellular component organization		Predicted intracellular proteins	Mitochondria (Supported); Additional: Acrosome				0.0	0.0	0.0	0.0	0.0	0.0	0.0	0.0	0.0	0.0	0.0	0.0	0.0	0.0	0.0	0.0	0.0	0.0	0.0	0.0
ZNF615	284370	symbol	H. sapiens	284370	H. sapiens	ZNF615	zinc finger protein 615	ZNF615 is a human gene that encodes for a zinc finger protein 615. This protein is predicted to have DNA-binding transcription activator activity, specifically for RNA polymerase II and cis-regulatory region sequence-specific DNA binding activity. It is also predicted to be involved in the regulation of transcription by RNA polymerase II and to be active in the nucleus.	There is limited information available on the disease implications of ZNF615. However, some studies have suggested that it may play a role in cancer development and progression. For example, one study found that ZNF615 expression was significantly downregulated in breast cancer tissues compared to normal tissues, and that low expression of ZNF615 was associated with poor prognosis in breast cancer patients. As of now, there are no targeted drug discovery efforts specifically focused on ZNF615. However, there are several drugs on the market that target other zinc finger proteins, which may have similar functions to ZNF615. For example, the drug thalidomide targets the zinc finger protein Ikaros, and is used to treat multiple myeloma and leprosy. Another drug, pomalidomide, targets the zinc finger protein cereblon and is used to treat multiple myeloma. Overall, more research is needed to fully understand the role of ZNF615 in disease and to develop targeted therapies for any potential implications.	GO:0045944 positive regulation of transcription by RNA polymerase II;GO:0045893 positive regulation of DNA-templated transcription;GO:1902680 positive regulation of RNA biosynthetic process		Transcription factors:Zinc-coordinating DNA-binding domains; Predicted intracellular proteins	Mitochondria (Approved); Additional: Nucleoli				0.0	0.0	0.0	0.0	0.0	0.0	0.0	0.0	0.0	0.0	0.0	0.0	0.0	0.0	0.0	0.0	0.0	0.0	0.0	0.0
RALGAPA1	253959	symbol	H. sapiens	253959	H. sapiens	RALGAPA1	Ral GTPase activating protein catalytic subunit alpha 1	RALGAPA1 is a gene that encodes a major subunit of the RAL-GTPase activating protein. This protein is involved in regulating the activity of RAL GTPases, which are important for cell signaling and communication. In mice, a similar protein binds to a transcriptional regulator of immunoglobulin genes and functions in skeletal muscle by binding to regulatory 14-3-3 proteins upon stimulation with insulin or muscle contraction. A pseudogene of RALGAPA1 has been identified on chromosome 9.	There is limited information available on the disease implications of RALGAPA1. However, some studies have suggested that alterations in RALGAPA1 expression or function may be associated with certain types of cancer, including breast cancer and pancreatic cancer. Targeted drug discovery efforts for RALGAPA1 are also limited, as the protein is not currently considered a major drug target. However, some studies have explored the potential of targeting RAL GTPases, which are regulated by RALGAPA1, as a therapeutic strategy for cancer. One example of a successful drug targeting RAL GTPases is tipifarnib, which has been approved for the treatment of certain types of leukemia. Overall, further research is needed to fully understand the potential disease implications and therapeutic opportunities associated with RALGAPA1.	GO:0090630 activation of GTPase activity;GO:0043547 positive regulation of GTPase activity;GO:0043087 regulation of GTPase activity		Disease related genes; Human disease related genes:Congenital malformations:Congenital malformations of the nervous system; Predicted intracellular proteins; RAS pathway related proteins	Cytosol (Approved); Additional: Mid piece;Mitochondria;Principal piece				0.0	0.0	0.0	0.0	0.0	0.0	0.0	0.0	0.0	0.0	0.0	0.0	0.0	0.0	0.0	0.0	0.0	1.0	0.0	0.0
CHCHD7	79145	symbol	H. sapiens	79145	H. sapiens	CHCHD7	coiled-coil-helix-coiled-coil-helix domain containing 7	The human gene CHCHD7 is predicted to be located in the mitochondrial intermembrane space. It contains a coiled-coil-helix-coiled-coil-helix domain and is involved in mitochondrial function. The exact function of CHCHD7 is not yet fully understood, but mutations in this gene have been linked to neurological disorders such as Parkinson's disease and amyotrophic lateral sclerosis (ALS). Further research is needed to fully understand the role of CHCHD7 in mitochondrial function and its potential implications for human health.	Mutations in the CHCHD7 gene have been associated with several neurological disorders, including Parkinson's disease and amyotrophic lateral sclerosis (ALS). Targeted drug discovery efforts for these diseases have focused on improving mitochondrial function, as CHCHD7 is involved in this process. One example of a successful drug on the market is Riluzole, which is used to treat ALS by reducing glutamate levels in the brain and improving mitochondrial function. Another drug, CoQ10, has shown promise in improving mitochondrial function and reducing symptoms in Parkinson's disease patients. However, more research is needed to fully understand the role of CHCHD7 in these diseases and to develop effective targeted therapies.	GO:0033108 mitochondrial respiratory chain complex assembly;GO:0007005 mitochondrion organization;GO:0065003 protein-containing complex assembly		Disease related genes; Cancer-related genes; Predicted intracellular proteins	Cell Junctions (Approved); Additional: Aggresome				0.0	0.0	0.0	0.0	0.0	0.0	0.0	0.0	0.0	0.0	0.0	0.0	0.0	0.0	0.0	0.0	0.0	0.0	0.0	0.0
DTNB	1838	symbol	H. sapiens	1838	H. sapiens	DTNB	dystrobrevin beta	DTNB is a human gene that encodes for dystrobrevin beta, a protein that is part of the dystrophin-associated protein complex (DPC). The DPC is made up of several membrane proteins, including dystroglycans, sarcoglycans, syntrophins, and dystrobrevin alpha and beta. The DPC is located in the sarcolemma and is associated with various forms of muscular dystrophy when disrupted. Dystrobrevin beta is believed to interact with syntrophin and the DP71 short form of dystrophin.	Mutations in the DTNB gene have been associated with various forms of muscular dystrophy, including Duchenne muscular dystrophy (DMD) and Becker muscular dystrophy (BMD). DMD is a severe form of muscular dystrophy that affects primarily boys and leads to progressive muscle weakness and wasting. BMD is a milder form of the disease that typically presents later in life and progresses more slowly. Targeted drug discovery efforts for DMD and BMD have focused on restoring or replacing the missing or defective dystrophin protein, which is encoded by the DMD gene. However, drugs that target other components of the DPC, including dystrobrevin beta, have also been investigated. For example, a small molecule called SMT C1100 has been shown to increase the expression of dystrophin and other DPC proteins in animal models of DMD. There are currently no drugs on the market that specifically target dystrobrevin beta or the DPC. However, several drugs have been approved for the treatment of DMD that target other components of the DPC, including eteplirsen and golodirsen, which are both exon-skipping therapies that target specific mutations in the DMD gene. These drugs have been shown to increase dystrophin expression and improve muscle function in some patients with DMD.	GO:0099536 synaptic signaling;GO:0007267 cell-cell signaling;GO:0030182 neuron differentiation		Predicted intracellular proteins	Golgi apparatus (Approved)			(M5956)HALLMARK KRAS SIGNALING DN	0.0	0.0	0.0	0.0	0.0	0.0	0.0	0.0	0.0	0.0	0.0	0.0	0.0	0.0	0.0	0.0	0.0	0.0	0.0	0.0
MTO1	25821	symbol	H. sapiens	25821	H. sapiens	MTO1	mitochondrial tRNA translation optimization 1	The MTO1 gene is responsible for encoding a mitochondrial protein that is believed to be involved in modifying mitochondrial tRNA. This protein may also play a role in the expression of non-syndromic and aminoglycoside-induced deafness phenotypes associated with a specific mutation in the mitochondrial 12S rRNA gene. Multiple transcript variants have been found for this gene, which encode different isoforms.	Mutations in the MTO1 gene have been associated with several mitochondrial disorders, including Leigh syndrome, a severe neurological disorder, and combined oxidative phosphorylation deficiency, a condition that affects the energy production in cells. Additionally, a specific mutation in the mitochondrial 12S rRNA gene, known as the A1555G mutation, has been linked to non-syndromic and aminoglycoside-induced deafness, and the MTO1 protein has been shown to play a role in the expression of this phenotype. Targeted drug discovery efforts for MTO1-related disorders are still in the early stages, but there is growing interest in developing therapies that can improve mitochondrial function. One approach is to target the mitochondrial translation machinery, which is responsible for synthesizing proteins within the mitochondria. Several drugs that target this machinery, such as doxycycline and tetracycline, have been shown to improve mitochondrial function and have been tested in clinical trials for mitochondrial disorders. Another approach is to target the underlying genetic mutations that cause MTO1-related disorders. Gene therapy, which involves replacing or repairing the faulty genes, is a promising approach that has shown success in preclinical studies. For example, a recent study showed that gene therapy using a viral vector to deliver a functional copy of the MTO1 gene improved mitochondrial function in cells from patients with MTO1-related disorders. Overall, while there are currently no drugs on the market specifically targeting MTO1-related disorders, there is growing interest in developing therapies that can improve mitochondrial function and target the underlying genetic mutations.	GO:0070899 mitochondrial tRNA wobble uridine modification;GO:0070900 mitochondrial tRNA modification;GO:1900864 mitochondrial RNA modification		Disease related genes; Predicted intracellular proteins; Human disease related genes:Congenital disorders of metabolism:Mitochondrial diseases	Nucleoplasm (Approved); Additional: Cytosol				0.0	0.0	0.0	0.0	0.0	0.0	0.0	0.0	0.0	0.0	0.0	0.0	0.0	0.0	0.0	0.0	0.0	0.0	0.0	0.0
UGP2	7360	symbol	H. sapiens	7360	H. sapiens	UGP2	UDP-glucose pyrophosphorylase 2	UGP2 is a human gene that encodes an enzyme involved in carbohydrate interconversions. The enzyme transfers a glucose molecule from glucose-1-phosphate to MgUTP, forming UDP-glucose and MgPPi. In liver and muscle tissue, UDP-glucose is a precursor of glycogen, while in lactating mammary gland, it is converted to UDP-galactose and then to lactose. The eukaryotic enzyme has no significant similarity to the prokaryotic enzyme. Two transcript variants encoding different isoforms have been identified for this gene.	There is limited information on the disease implications of UGP2. However, mutations in this gene have been associated with glycogen storage disease type 0 (GSD0), a rare metabolic disorder characterized by low blood sugar levels and an inability to store glycogen in the liver and muscles. Targeted drug discovery efforts for GSD0 have been focused on developing therapies that can increase glycogen synthesis and storage in affected individuals. One potential approach is the use of small molecule activators of glycogen synthase, an enzyme that converts glucose into glycogen. Currently, there are no drugs specifically targeting UGP2 or GSD0 on the market. However, some drugs used to treat other glycogen storage disorders, such as Pompe disease, may also be effective in treating GSD0. For example, enzyme replacement therapy with alglucosidase alfa has been shown to improve glycogen storage and muscle function in some GSD0 patients.	GO:0019255 glucose 1-phosphate metabolic process;GO:0006065 UDP-glucuronate biosynthetic process;GO:0046398 UDP-glucuronate metabolic process		Human disease related genes:Nervous system diseases:Epilepsy; Predicted intracellular proteins; ENZYME proteins:Transferases; Potential drug targets; Disease related genes; Enzymes	Centrosome;Mitochondria (Approved); Additional: Nucleoplasm			(M5891)HALLMARK HYPOXIA; (M5937)HALLMARK GLYCOLYSIS	0.0	0.0	0.0	0.0	0.0	0.0	0.0	0.0	0.0	0.0	0.0	0.0	0.0	0.0	0.0	0.0	1.0	0.0	0.0	0.0
ARIH2	10425	symbol	H. sapiens	10425	H. sapiens	ARIH2	ariadne RBR E3 ubiquitin protein ligase 2	ARIH2 is a gene that encodes for a protein called ariadne RBR E3 ubiquitin protein ligase 2. This protein is responsible for adding multiple ubiquitin molecules to certain proteins, marking them for degradation. ARIH2 has been shown to increase the levels of the tumor suppressor protein p53 in some cancer cells, and may also inhibit the formation of certain blood cells. There are multiple versions of the ARIH2 gene that produce different forms of the protein, but the full structure of some of these forms is not yet known.	ARIH2 has been implicated in various diseases, including cancer and autoimmune disorders. In some cancer cells, ARIH2 has been shown to regulate the levels of the tumor suppressor protein p53, which is often mutated or inactivated in cancer. Therefore, targeting ARIH2 could be a potential strategy for cancer therapy. Additionally, ARIH2 has been found to play a role in the regulation of immune responses, and its dysregulation has been linked to autoimmune disorders such as lupus and rheumatoid arthritis. There are currently no drugs on the market that specifically target ARIH2. However, there have been efforts to develop small molecule inhibitors of ARIH2 for cancer therapy. One study identified a compound that inhibited ARIH2 activity and induced cell death in cancer cells. Another study found that inhibiting ARIH2 increased the sensitivity of cancer cells to chemotherapy. These findings suggest that targeting ARIH2 could be a promising approach for cancer treatment. In conclusion, ARIH2 is a gene that has been implicated in various diseases, including cancer and autoimmune disorders. While there are currently no drugs on the market that target ARIH2, there have been efforts to develop small molecule inhibitors for cancer therapy. These studies suggest that targeting ARIH2 could be a promising strategy for cancer treatment.	GO:0071425 hematopoietic stem cell proliferation;GO:1903955 positive regulation of protein targeting to mitochondrion;GO:1903749 positive regulation of establishment of protein localization to mitochondrion		Enzymes; Predicted intracellular proteins; ENZYME proteins:Transferases	Nucleoplasm (Enhanced)				0.0	0.0	0.0	0.0	0.0	0.0	0.0	0.0	0.0	0.0	1.0	0.0	0.0	0.0	0.0	0.0	0.0	0.0	0.0	0.0
ATG10	83734	symbol	H. sapiens	83734	H. sapiens	ATG10	autophagy related 10	ATG10 is a human gene that is involved in the process of autophagy, which is the bulk degradation of cytosolic compartments by lysosomes. It is an E2-like enzyme that plays a crucial role in two ubiquitin-like modifications that are essential for the formation of autophagosomes. These modifications include the conjugation of ATG12 and ATG5, as well as the modification of a soluble form of MAP-LC3 to a membrane-bound form. ATG10 is a key player in the regulation of autophagy and is necessary for the proper functioning of this process in human cells.	There is limited information available on the disease implications of ATG10 mutations. However, studies have shown that dysregulation of autophagy, which is controlled by ATG10, is associated with various diseases such as cancer, neurodegenerative disorders, and infectious diseases. Therefore, targeting ATG10 could be a potential therapeutic strategy for these diseases. Several drug discovery efforts have been made to target autophagy, including ATG10. One example is the development of small molecule inhibitors of ATG10, which have shown promising results in preclinical studies for the treatment of cancer. However, there are currently no drugs targeting ATG10 on the market.	GO:0006983 ER overload response;GO:0006984 ER-nucleus signaling pathway;GO:0006497 protein lipidation		Predicted intracellular proteins	Nucleoli (Approved); Additional: Nucleoplasm			(M5953)HALLMARK KRAS SIGNALING UP	0.0	0.0	0.0	0.0	0.0	0.0	0.0	0.0	0.0	0.0	1.0	0.0	0.0	0.0	0.0	0.0	0.0	0.0	0.0	0.0
METTL27	155368	symbol	H. sapiens	155368	H. sapiens	METTL27	methyltransferase like 27	METTL27 is a gene that encodes a protein belonging to the ubiE/COQ5 methyltransferase family. This gene is deleted in Williams syndrome, which is a developmental disorder caused by the deletion of contiguous genes at 7q11.22-q11.23. The function of METTL27 is not well understood, but it is believed to play a role in the methylation of certain molecules. Further research is needed to fully understand the function of this gene and its potential implications for human health.	Unfortunately, there is currently very limited information available on the disease implications and targeted drug discovery efforts for METTL27. As the function of this gene is not well understood, it is difficult to predict its potential role in disease development or treatment. Additionally, there are currently no drugs on the market that specifically target METTL27. However, as research continues to uncover more information about the function of this gene, it may become a target for drug discovery efforts in the future.			Disease related genes; Human disease related genes:Other congenital disorders:Chromosomal abnormalities; Predicted intracellular proteins	Cytosol;Mitochondria (Approved)				0.0	0.0	0.0	0.0	0.0	0.0	0.0	0.0	0.0	0.0	0.0	0.0	0.0	0.0	0.0	0.0	0.0	0.0	0.0	0.0
EXD2	55218	symbol	H. sapiens	55218	H. sapiens	EXD2	exonuclease 3'-5' domain containing 2	EXD2 is a human gene that encodes a protein with 3'-5' exonuclease activity, metal ion binding activity, and protein homodimerization activity. It is involved in nucleic acid metabolic processes and is located in the intermediate filament cytoskeleton, mitochondrial outer membrane, and site of DNA damage. This gene plays a role in DNA repair and maintenance of genome stability. Mutations in EXD2 have been associated with various diseases, including cancer and neurodegenerative disorders.	There is limited information available on targeted drug discovery efforts for EXD2. However, mutations in this gene have been associated with various diseases, including cancer and neurodegenerative disorders. In cancer, EXD2 has been shown to play a role in DNA repair and maintenance of genome stability, and its dysregulation has been linked to tumor progression and resistance to chemotherapy. In neurodegenerative disorders, EXD2 mutations have been associated with mitochondrial dysfunction and impaired DNA repair, leading to neuronal damage and cell death. Currently, there are no drugs specifically targeting EXD2, but there are drugs targeting DNA repair pathways that may indirectly affect EXD2 activity. For example, PARP inhibitors have been approved for the treatment of ovarian and breast cancers with BRCA mutations, which are also involved in DNA repair pathways.	GO:0000729 DNA double-strand break processing;GO:0031297 replication fork processing;GO:0045005 DNA-templated DNA replication maintenance of fidelity		ENZYME proteins:Hydrolases; Enzymes; Predicted intracellular proteins	Mitochondria (Approved); Additional: Intermediate filaments				0.0	1.0	0.0	0.0	0.0	0.0	0.0	0.0	0.0	0.0	0.0	0.0	0.0	0.0	0.0	0.0	0.0	0.0	0.0	0.0
ATP5F1C	509	symbol	H. sapiens	509	H. sapiens	ATP5F1C	ATP synthase F1 subunit gamma	ATP5F1C is a gene that encodes a subunit of mitochondrial ATP synthase, which is responsible for catalyzing ATP synthesis using an electrochemical gradient of protons across the inner membrane during oxidative phosphorylation. The ATP synthase is composed of two linked multi-subunit complexes, the soluble catalytic core, F1, and the membrane-spanning component, Fo, comprising the proton channel. The catalytic portion of mitochondrial ATP synthase consists of five different subunits, including alpha, beta, gamma, delta, and epsilon, while the proton channel consists of three main subunits, a, b, and c. ATP5F1C encodes the gamma subunit of the catalytic core and has alternative spliced transcript variants encoding different isoforms.	Mutations in ATP5F1C have been associated with various mitochondrial disorders, including Leigh syndrome, a severe neurological disorder characterized by progressive loss of motor and cognitive functions, and mitochondrial complex V deficiency, a rare genetic disorder that affects the function of ATP synthase and leads to a wide range of symptoms, such as muscle weakness, developmental delay, and seizures. Targeted drug discovery efforts for ATP5F1C are currently limited, as the complex structure and function of ATP synthase make it a challenging target for drug development. However, some studies have suggested that modulating the activity of ATP synthase could have therapeutic potential for certain diseases, such as cancer and neurodegenerative disorders. There are currently no drugs on the market that specifically target ATP5F1C or ATP synthase. However, some drugs that indirectly affect ATP synthase activity, such as metformin, a widely used drug for type 2 diabetes, have been shown to have potential therapeutic effects for various diseases, including cancer and neurodegenerative disorders.	GO:0042776 proton motive force-driven mitochondrial ATP synthesis;GO:0015986 proton motive force-driven ATP synthesis;GO:0006754 ATP biosynthetic process		Transporters:Primary Active Transporters; Predicted intracellular proteins		Quercetin; 1-ACETYL-2-CARBOXYPIPERIDINE; AUROVERTIN B; Piceatannol; N1-(2-AMINO-4-METHYLPENTYL)OCTAHYDRO-PYRROLO[1,2-A] PYRIMIDINE		(M5936)HALLMARK OXIDATIVE PHOSPHORYLATION	0.0	0.0	0.0	0.0	0.0	0.0	0.0	0.0	0.0	0.0	0.0	0.0	0.0	0.0	0.0	0.0	1.0	0.0	0.0	0.0
OGDHL	55753	symbol	H. sapiens	55753	H. sapiens	OGDHL	oxoglutarate dehydrogenase L	OGDHL is a gene that encodes a protein similar to oxoglutarate dehydrogenase (OGDH) of the OGDH complex, which breaks down glucose and glutamate. The gene produces several isoforms, some of which are found in mitochondria. The protein encoded by OGDHL can suppress the growth of cervical cancer cells and down-regulate the AKT signaling cascade.	There is limited information available on the disease implications of OGDHL. However, recent studies have shown that mutations in this gene are associated with a rare genetic disorder called L-2-hydroxyglutaric aciduria (L2HGA). This disorder is characterized by the accumulation of L-2-hydroxyglutaric acid in the brain and other tissues, leading to neurological symptoms such as seizures, developmental delay, and intellectual disability. There are currently no targeted drug discovery efforts for OGDHL, as the function of this gene is not well understood. However, there are several drugs on the market that target the OGDH complex, which is similar to the protein encoded by OGDHL. For example, dichloroacetate (DCA) is a small molecule inhibitor of pyruvate dehydrogenase kinase, which activates the OGDH complex and promotes glucose metabolism. DCA has been shown to have anti-tumor effects in preclinical studies and is currently being tested in clinical trials for various types of cancer. Another example is thiamine (vitamin B1), which is a cofactor for the OGDH complex. Thiamine deficiency can lead to a condition called Wernicke-Korsakoff syndrome, which is characterized by neurological symptoms such as confusion, memory loss, and ataxia. Thiamine supplementation is the standard treatment for this condition. In summary, while the function of OGDHL is not well understood, mutations in this gene are associated with a rare genetic disorder called L2HGA. There are currently no targeted drug discovery efforts for OGDHL, but there are several drugs on the market that target the OGDH complex, which is similar to the protein encoded by OGDHL.	GO:0006103 2-oxoglutarate metabolic process;GO:0006099 tricarboxylic acid cycle;GO:0006096 glycolytic process		Predicted intracellular proteins; Human disease related genes:Congenital disorders of metabolism:Mitochondrial diseases; ENZYME proteins:Oxidoreductases; Citric acid cycle related proteins; Potential drug targets; Disease related genes; Enzymes	Nucleoli fibrillar center (Approved)				0.0	0.0	0.0	0.0	0.0	0.0	0.0	0.0	0.0	0.0	0.0	0.0	0.0	0.0	0.0	0.0	1.0	0.0	0.0	0.0
PC	5091	symbol	H. sapiens	5091	H. sapiens	PC	pyruvate carboxylase	The human gene PC encodes for pyruvate carboxylase, an enzyme that requires biotin and ATP to catalyze the carboxylation of pyruvate to oxaloacetate. The active enzyme is a homotetramer arranged in a tetrahedron and is located exclusively in the mitochondrial matrix. Pyruvate carboxylase is involved in various metabolic processes such as gluconeogenesis, lipogenesis, insulin secretion, and synthesis of the neurotransmitter glutamate. Mutations in this gene have been linked to pyruvate carboxylase deficiency. Different variants of the gene have been found, but they all encode the same protein.	Pyruvate carboxylase deficiency is a rare autosomal recessive disorder caused by mutations in the PC gene. This disorder affects the body's ability to produce energy from food, leading to developmental delay, seizures, and other neurological symptoms. Treatment for pyruvate carboxylase deficiency is mainly supportive, with a focus on managing symptoms and preventing complications. There are currently no targeted drug therapies available for this disorder. However, pyruvate carboxylase has been identified as a potential target for drug discovery in other metabolic disorders such as diabetes and obesity. Several small molecule inhibitors of pyruvate carboxylase have been developed and are being investigated as potential therapies for these conditions. For example, the drug MB-07811 is a pyruvate carboxylase inhibitor that has shown promising results in preclinical studies for the treatment of type 2 diabetes. Another example of a successful drug targeting pyruvate carboxylase is the antiepileptic drug valproic acid. Valproic acid is thought to work by increasing the activity of pyruvate carboxylase, leading to increased production of neurotransmitters such as GABA, which can help to reduce seizures. While valproic acid is not specifically designed to target pyruvate carboxylase, its mechanism of action highlights the importance of this enzyme in neurological function.	GO:0019072 viral genome packaging;GO:0019074 viral RNA genome packaging;GO:0044794 positive regulation by host of viral process		Human disease related genes:Congenital disorders of metabolism:Congenital disorders of amino acid metabolism; Predicted intracellular proteins; Citric acid cycle related proteins; Potential drug targets; Human disease related genes:Congenital disorders of metabolism:Congenital disorders of carbohydrate metabolism; Disease related genes; ENZYME proteins:Ligase; Enzymes	Mitochondria (Enhanced)	Pyruvic acid; Biotin; 5-(HEXAHYDRO-2-OXO-1H-THIENO[3,4-D]IMIDAZOL-6-YL)PENTANAL		(M5909)HALLMARK MYOGENESIS; (M5934)HALLMARK XENOBIOTIC METABOLISM; (M5937)HALLMARK GLYCOLYSIS	0.0	0.0	0.0	0.0	0.0	0.0	0.0	0.0	0.0	0.0	0.0	0.0	0.0	0.0	0.0	0.0	1.0	0.0	0.0	0.0
DPY19L2	283417	symbol	H. sapiens	283417	H. sapiens	DPY19L2	dpy-19 like 2	DPY19L2 is a gene that belongs to the dpy-19 family and is highly expressed in the testis. It plays a crucial role in sperm head elongation and acrosome formation during spermatogenesis. Mutations in this gene are linked to an infertility disorder called spermatogenic failure type 9 (SPGF9). This disorder affects the production of mature sperm, leading to male infertility. DPY19L2 is an essential gene for male fertility, and its mutations can cause severe reproductive problems.	Currently, there are no targeted drug discovery efforts for DPY19L2 mutations causing SPGF9. Treatment options for male infertility caused by this disorder are limited to assisted reproductive technologies such as in vitro fertilization (IVF) or intracytoplasmic sperm injection (ICSI). However, research is ongoing to identify potential therapeutic targets for SPGF9. One study found that the use of a small molecule inhibitor of the protein kinase A (PKA) pathway could improve sperm motility in mice with DPY19L2 mutations. Successful drugs on the market for male infertility include gonadotropins, which stimulate the production of sperm, and clomiphene citrate, which increases testosterone levels and improves sperm count and motility. However, these drugs are not effective for all cases of male infertility and may have side effects.	GO:0007286 spermatid development;GO:0048515 spermatid differentiation;GO:0007281 germ cell development		Disease related genes; Human disease related genes:Reproductive system diseases:Reproductive system diseases; Predicted intracellular proteins	Mitochondria (Approved); Additional: Nucleoplasm				0.0	0.0	0.0	0.0	0.0	0.0	0.0	0.0	0.0	0.0	0.0	0.0	0.0	0.0	0.0	0.0	0.0	0.0	0.0	0.0
MARK2	2011	symbol	H. sapiens	2011	H. sapiens	MARK2	microtubule affinity regulating kinase 2	MARK2 is a gene that encodes a protein kinase belonging to the Par-1 family. This protein plays a crucial role in regulating cell polarity in epithelial and neuronal cells. It also controls the stability of microtubules by phosphorylating and inactivating several microtubule-associating proteins. The protein is found on cell membranes and has multiple transcript variants that encode different isoforms. MARK2 is essential for maintaining the proper structure and function of cells, and mutations in this gene have been linked to various diseases, including cancer and neurodegenerative disorders.	MARK2 has been implicated in several diseases, including cancer and neurodegenerative disorders. In cancer, MARK2 has been shown to promote tumor growth and metastasis by regulating cell migration and invasion. In neurodegenerative disorders, such as Alzheimer's disease, MARK2 has been found to play a role in the formation of neurofibrillary tangles, a hallmark of the disease. Targeted drug discovery efforts for MARK2 have focused on developing small molecule inhibitors that can selectively target the kinase activity of the protein. Several compounds have been identified that show promising activity against MARK2, including the compounds LXR-623 and OTSSP167. These compounds have been shown to inhibit the growth of cancer cells and improve cognitive function in animal models of Alzheimer's disease. Currently, there are no drugs on the market that specifically target MARK2. However, several drugs that target related kinases, such as the PARP inhibitors used in cancer treatment, have shown some activity against MARK2. Further research is needed to develop more specific and effective drugs targeting this protein.	GO:0071963 establishment or maintenance of cell polarity regulating cell shape;GO:1904526 regulation of microtubule binding;GO:0045197 establishment or maintenance of epithelial cell apical/basal polarity	yes	Enzymes; Predicted intracellular proteins; Kinases:CAMK Ser/Thr protein kinases; ENZYME proteins:Transferases	Plasma membrane (Supported); Additional: Nucleoplasm	Fostamatinib	(M87)PID LKB1 PATHWAY; (M17)PID NOTCH PATHWAY	(M5941)HALLMARK UV RESPONSE UP	0.0	0.0	0.0	0.0	0.0	0.0	1.0	0.0	0.0	1.0	0.0	0.0	0.0	0.0	0.0	0.0	0.0	0.0	0.0	0.0
DDHD1	80821	symbol	H. sapiens	80821	H. sapiens	DDHD1	DDHD domain containing 1	DDHD1 is a gene that belongs to the intracellular phospholipase A1 gene family. The protein encoded by this gene is involved in the hydrolysis of phosphatidic acid and is mainly located in the cytosol with some mitochondrial localization. It plays a crucial role in regulating mitochondrial dynamics, and its overexpression causes fragmentation of the tubular structures in mitochondria, while depletion of the gene results in mitochondrial tubule elongation. In male mice, deletion of this gene causes fertility defects due to disruption in the organization of the mitochondria during spermiogenesis. Mutations in this gene have been associated with hereditary spastic paraplegia (HSP), a disorder characterized by progressive weakness and spasticity of the legs.	Mutations in the DDHD1 gene have been associated with hereditary spastic paraplegia (HSP), a group of inherited neurological disorders characterized by progressive weakness and spasticity of the lower limbs. There is currently no cure for HSP, and treatment is mainly supportive, focusing on managing symptoms such as muscle stiffness and weakness. However, there have been efforts to develop targeted therapies for HSP, including gene therapy and small molecule drugs that target specific pathways involved in the disease. One example is the drug tizanidine, which is used to treat spasticity in HSP patients. Tizanidine works by activating alpha-2 adrenergic receptors in the spinal cord, leading to decreased muscle tone and improved mobility. Another potential drug target for HSP is the mitochondrial fission protein DRP1, which is regulated by DDHD1. Inhibitors of DRP1 have shown promise in preclinical studies as a potential treatment for HSP.	GO:0090141 positive regulation of mitochondrial fission;GO:0090140 regulation of mitochondrial fission;GO:0010821 regulation of mitochondrion organization		Human disease related genes:Nervous system diseases:Other nervous and sensory system diseases; Predicted intracellular proteins; Potential drug targets; Disease related genes; ENZYME proteins:Hydrolases; Enzymes					0.0	0.0	0.0	0.0	0.0	0.0	0.0	0.0	0.0	0.0	0.0	0.0	0.0	0.0	0.0	0.0	0.0	0.0	0.0	0.0
TK2	7084	symbol	H. sapiens	7084	H. sapiens	TK2	thymidine kinase 2	The TK2 gene encodes an enzyme called thymidine kinase 2, which is responsible for phosphorylating thymidine, deoxycytidine, and deoxyuridine. This enzyme is located in the mitochondria and is essential for the synthesis of mitochondrial DNA. Mutations in the TK2 gene have been linked to a type of mitochondrial DNA depletion syndrome that affects muscle tissue. There are multiple transcript variants of the TK2 gene, some of which do not have a transit peptide and therefore are not localized to the mitochondria.	Mutations in the TK2 gene have been linked to a type of mitochondrial DNA depletion syndrome called myopathic mitochondrial DNA depletion syndrome (MDS). This condition is characterized by severe muscle weakness and wasting, respiratory failure, and early childhood onset. There is currently no cure for MDS, and treatment is mainly supportive, focusing on managing symptoms and preventing complications. Targeted drug discovery efforts for MDS have focused on developing drugs that can increase mitochondrial DNA content and improve mitochondrial function. One example is idebenone, a synthetic analog of coenzyme Q10, which has been shown to improve respiratory function and reduce muscle weakness in some patients with MDS. Another example is elamipretide, a mitochondrial-targeted peptide that has shown promising results in preclinical studies and is currently being evaluated in clinical trials for various mitochondrial diseases, including MDS.	GO:0046092 deoxycytidine metabolic process;GO:0043097 pyrimidine nucleoside salvage;GO:0046134 pyrimidine nucleoside biosynthetic process	yes	Predicted intracellular proteins; Human disease related genes:Congenital disorders of metabolism:Mitochondrial diseases; ENZYME proteins:Transferases; FDA approved drug targets:Small molecule drugs; Disease related genes; Enzymes		Thymidine 5'-triphosphate; 2'-Deoxycytidine; Brivudine; Thymidine		(M5898)HALLMARK DNA REPAIR	0.0	1.0	0.0	0.0	0.0	0.0	0.0	0.0	0.0	0.0	0.0	0.0	0.0	0.0	0.0	0.0	1.0	0.0	0.0	0.0
RAD51	5888	symbol	H. sapiens	5888	H. sapiens	RAD51	RAD51 recombinase	RAD51 is a human gene that belongs to the RAD51 protein family. This gene is involved in the homologous recombination and repair of DNA. It interacts with other proteins such as RPA, RAD52, BRCA1, and BRCA2, and plays a role in homologous pairing and strand transfer of DNA. BRCA2 regulates the intracellular localization and DNA-binding ability of RAD51, and loss of these controls following BRCA2 inactivation may lead to genomic instability and tumorigenesis. Multiple transcript variants encoding different isoforms have been found for this gene.	Mutations in the RAD51 gene have been associated with an increased risk of developing breast, ovarian, and other types of cancer. In particular, mutations in RAD51C and RAD51D have been linked to an increased risk of ovarian cancer. Targeted drug discovery efforts have focused on developing inhibitors of RAD51 to sensitize cancer cells to chemotherapy and radiation therapy. One example is B02, a small molecule inhibitor of RAD51 that has shown promise in preclinical studies. Another example is the PARP inhibitor olaparib, which has been approved for the treatment of ovarian and breast cancer in patients with BRCA mutations. Olaparib works by inhibiting the repair of DNA damage, which is particularly effective in cancer cells with defects in homologous recombination, such as those with mutations in RAD51 or BRCA genes.	GO:1904631 response to glucoside;GO:1902298 cell cycle DNA replication maintenance of fidelity;GO:1990426 mitotic recombination-dependent replication fork processing		Human disease related genes:Nervous system diseases:Other nervous and sensory system diseases; Predicted intracellular proteins; Disease related genes; Human disease related genes:Cancers:Cancers of the breast and female genital organs; Human disease related genes:Cardiovascular diseases:Hematologic diseases; Cancer-related genes:Candidate cancer biomarkers	Nucleoli (Supported); Additional: Cytosol;Mitochondria	Phosphoaminophosphonic Acid-Adenylate Ester; Amuvatinib	(M258)PID BARD1 PATHWAY; (M46)PID ATR PATHWAY; (M19)PID P73PATHWAY	(M5898)HALLMARK DNA REPAIR	1.0	1.0	0.0	1.0	0.0	0.0	0.0	1.0	0.0	0.0	0.0	0.0	0.0	1.0	0.0	0.0	0.0	1.0	0.0	0.0
D2HGDH	728294	symbol	H. sapiens	728294	H. sapiens	D2HGDH	D-2-hydroxyglutarate dehydrogenase	The D2HGDH gene encodes an enzyme called D-2-hydroxyglutarate dehydrogenase, which is primarily active in the liver and kidneys but also in the heart and brain. This enzyme converts D-2-hydroxyglutarate to 2-ketoglutarate. Mutations in this gene are associated with a rare neurometabolic disorder called D-2-hydroxyglutaric aciduria, which is characterized by developmental delay, epilepsy, hypotonia, and dysmorphic features.	D-2-hydroxyglutaric aciduria is a rare autosomal recessive disorder caused by mutations in the D2HGDH gene. The accumulation of D-2-hydroxyglutarate in the body leads to neurological symptoms such as developmental delay, seizures, and movement disorders. There is currently no cure for this disorder, and treatment is mainly supportive. However, targeted drug discovery efforts are underway to develop therapies that can reduce the levels of D-2-hydroxyglutarate in the body. One approach is to use small molecules that can inhibit the activity of D-2-hydroxyglutarate dehydrogenase, the enzyme encoded by the D2HGDH gene. Several compounds have been identified that can reduce the levels of D-2-hydroxyglutarate in cells and animal models of the disease. However, no drugs have yet been approved for clinical use.	GO:0006108 malate metabolic process;GO:0032025 response to cobalt ion;GO:0010042 response to manganese ion		Human disease related genes:Congenital disorders of metabolism:Congenital disorders of amino acid metabolism; Predicted intracellular proteins; ENZYME proteins:Oxidoreductases; Potential drug targets; Disease related genes; Enzymes	Mitochondria (Supported)			(M5935)HALLMARK FATTY ACID METABOLISM	0.0	0.0	0.0	0.0	0.0	0.0	0.0	0.0	0.0	0.0	0.0	0.0	0.0	0.0	0.0	0.0	0.0	0.0	0.0	0.0
XPNPEP3	63929	symbol	H. sapiens	63929	H. sapiens	XPNPEP3	X-prolyl aminopeptidase 3	XPNPEP3 is a gene that encodes a protein belonging to the family of X-pro-aminopeptidases. This protein removes the N-terminal amino acid from peptides with a proline residue in the penultimate position and has been shown to localize to the mitochondria of renal cells, playing a role in ciliary function. Mutations in this gene are associated with nephronophthisis-like nephropathy-1. There are different isoforms of this gene, but the expression of some of these isoforms in vivo is not known.	Mutations in the XPNPEP3 gene have been associated with nephronophthisis-like nephropathy-1, a rare genetic disorder that affects the kidneys and can lead to end-stage renal disease. Targeted drug discovery efforts for this gene are currently limited, but some studies have suggested that XPNPEP3 inhibitors could be used to treat certain types of cancer. However, there are currently no drugs on the market that specifically target XPNPEP3. Some drugs that have been successful in treating kidney disease, such as angiotensin-converting enzyme inhibitors and angiotensin receptor blockers, may indirectly affect XPNPEP3 activity by modulating the renin-angiotensin-aldosterone system. Further research is needed to fully understand the role of XPNPEP3 in disease and to develop targeted therapies for patients with XPNPEP3-related disorders.	GO:0003094 glomerular filtration;GO:0097205 renal filtration;GO:0003014 renal system process		Predicted intracellular proteins; Human disease related genes:Congenital malformations:Congenital malformations of the urinary system; Peptidases:Metallopeptidases; Potential drug targets; Disease related genes; ENZYME proteins:Hydrolases; Enzymes	Mitochondria (Supported); Additional: Cytosol				0.0	0.0	0.0	0.0	0.0	0.0	0.0	0.0	0.0	0.0	0.0	0.0	0.0	0.0	0.0	0.0	0.0	0.0	0.0	0.0
TXNRD2	10587	symbol	H. sapiens	10587	H. sapiens	TXNRD2	thioredoxin reductase 2	TXNRD2 is a gene that encodes a mitochondrial form of thioredoxin reductase 2, which is a member of the thioredoxin system. Thioredoxin reductase is an enzyme that reduces thioredoxins and other substrates, playing a key role in redox homeostasis. TXNRD2 functions as a homodimer containing FAD and selenocysteine (Sec) at the active site, and is important for scavenging reactive oxygen species in mitochondria. The gene is alternatively spliced, resulting in different isoforms, including some localized in the cytosol and some lacking the C-terminal Sec residue. The 3' UTRs of selenoprotein mRNAs contain a conserved stem-loop structure, the Sec insertion sequence (SECIS) element, which is necessary for the recognition of UGA as a Sec codon rather than as a stop signal.	TXNRD2 has been implicated in various diseases, including cancer, neurodegenerative disorders, and cardiovascular diseases. In cancer, TXNRD2 has been shown to be overexpressed in several types of tumors, and its inhibition has been proposed as a potential therapeutic strategy. In neurodegenerative disorders, TXNRD2 has been linked to oxidative stress and mitochondrial dysfunction, which are key features of these diseases. In cardiovascular diseases, TXNRD2 has been shown to play a role in regulating vascular smooth muscle cell proliferation and migration. There have been efforts to develop drugs targeting TXNRD2 for cancer treatment. One example is Ebselen, a small molecule that has been shown to inhibit TXNRD2 activity and induce apoptosis in cancer cells. Another example is Auranofin, a gold-containing compound that has been used as an anti-rheumatic drug and has been shown to inhibit TXNRD2 activity and induce cell death in cancer cells. In addition to these targeted drug discovery efforts, there are also drugs on the market that indirectly affect TXNRD2 activity. For example, statins, which are commonly used to lower cholesterol levels, have been shown to increase TXNRD2 expression and activity in vascular smooth muscle cells. Similarly, metformin, a drug used to treat type 2 diabetes, has been shown to increase TXNRD2 expression and activity in various cell types.	GO:0010269 response to selenium ion;GO:0055093 response to hyperoxia;GO:0000305 response to oxygen radical		Predicted intracellular proteins; ENZYME proteins:Oxidoreductases; Human disease related genes:Endocrine and metabolic diseases:Adrenal gland diseases; Potential drug targets; Disease related genes; Enzymes	Cytosol;Mitochondria (Approved)	Motexafin gadolinium		(M5938)HALLMARK REACTIVE OXYGEN SPECIES PATHWAY	0.0	0.0	0.0	0.0	0.0	0.0	0.0	0.0	0.0	0.0	0.0	1.0	0.0	0.0	0.0	0.0	0.0	1.0	0.0	0.0
VAMP1	6843	symbol	H. sapiens	6843	H. sapiens	VAMP1	vesicle associated membrane protein 1	VAMP1, also known as vesicle-associated membrane protein 1, is a member of the synaptobrevin family of proteins that are involved in the docking and fusion of synaptic vesicles with the presynaptic membrane. This protein is a component of the protein complex that includes synapotobrevins, syntaxins, and SNAP25. Mutations in the VAMP1 gene have been linked to autosomal dominant spastic ataxia 1. There are multiple alternative splice variants of the VAMP1 gene, but the full-length nature of some of these variants is not yet known.	Mutations in the VAMP1 gene have been linked to autosomal dominant spastic ataxia 1, a rare neurological disorder characterized by progressive muscle stiffness and difficulty with coordination and balance. There are currently no targeted drug discovery efforts specifically for VAMP1, but research is ongoing to develop treatments for spastic ataxia and other related neurological disorders. Some drugs that have been successful in treating symptoms of spastic ataxia include baclofen, a muscle relaxant, and gabapentin, an anticonvulsant. However, these drugs do not address the underlying genetic cause of the disorder and may have side effects. Gene therapy and other targeted approaches may hold promise for treating spastic ataxia and other neurological disorders in the future.	GO:0035493 SNARE complex assembly;GO:0006906 vesicle fusion;GO:0090174 organelle membrane fusion		Human disease related genes:Nervous system diseases:Other nervous and sensory system diseases; Human disease related genes:Congenital disorders of metabolism:Mitochondrial diseases; FDA approved drug targets:Biotech drugs; Disease related genes; Transporters:Transporter channels and pores		Botulinum Toxin Type B			0.0	0.0	0.0	0.0	0.0	0.0	0.0	0.0	0.0	1.0	0.0	0.0	1.0	0.0	0.0	0.0	0.0	0.0	0.0	0.0
geneSymbol						None	None	None	None	None	None	None	None	None	None	None	nan	nan	nan	nan	nan	nan	nan	nan	nan	nan	nan	nan	nan	nan	nan	nan	nan	nan	nan	nan
PHF6	84295	symbol	H. sapiens	84295	H. sapiens	PHF6	PHD finger protein 6	PHF6 is a gene that belongs to the PHD-like finger family and encodes a protein with two PHD-type zinc finger domains. This suggests that it may play a role in transcriptional regulation and is located in the nucleolus. Mutations in this gene or changes in the splicing of its transcript have been linked to Borjeson-Forssman-Lehmann syndrome (BFLS), a condition characterized by cognitive disability, epilepsy, hypogonadism, hypometabolism, obesity, swelling of subcutaneous tissue of the face, narrow palpebral fissures, and large ears. The gene has multiple transcript variants that encode different isoforms due to alternate splicing.	Borjeson-Forssman-Lehmann syndrome (BFLS) is a rare genetic disorder caused by mutations in the PHF6 gene. The syndrome is characterized by intellectual disability, epilepsy, hypogonadism, obesity, and distinctive facial features. There is currently no cure for BFLS, and treatment is mainly supportive and symptomatic. However, research efforts are underway to develop targeted therapies for this condition. One approach is to identify drugs that can modulate the activity of the PHF6 protein or its downstream targets. Several studies have shown that PHF6 interacts with other proteins involved in transcriptional regulation, such as the histone deacetylase HDAC1. Therefore, HDAC inhibitors have been proposed as potential therapeutic agents for BFLS. Examples of HDAC inhibitors that are currently on the market for other indications include vorinostat (Zolinza) and romidepsin (Istodax). However, further research is needed to determine whether these drugs are effective in treating BFLS.	GO:0001835 blastocyst hatching;GO:0035188 hatching;GO:0071684 organism emergence from protective structure		Predicted intracellular proteins; Human disease related genes:Congenital malformations:Other congenital malformations; Disease related genes; Cancer-related genes:Mutated cancer genes; Cancer-related genes:Mutational cancer driver genes	Nucleoli;Nucleoplasm (Supported)				0.0	0.0	0.0	0.0	0.0	0.0	0.0	0.0	0.0	0.0	0.0	0.0	0.0	0.0	0.0	0.0	0.0	0.0	0.0	0.0
PPP6R2	9701	symbol	H. sapiens	9701	H. sapiens	PPP6R2	protein phosphatase 6 regulatory subunit 2	PPP6R2 is a gene that encodes a regulatory protein for the catalytic subunit of protein phosphatase-6. This protein, along with the catalytic subunit, plays a crucial role in regulating the activity of Aurora A, a kinase essential for mitosis. Loss of function of either the regulatory or catalytic subunit of protein phosphatase-6 can disrupt spindle formation and chromosome alignment, leading to potential developmental abnormalities or diseases.	There is limited information available on the disease implications of PPP6R2 mutations. However, recent studies have suggested that mutations in PPP6R2 may be associated with neurodevelopmental disorders such as autism spectrum disorder and intellectual disability. Targeted drug discovery efforts for PPP6R2 are currently limited, but the potential role of this gene in regulating Aurora A activity suggests that it may be a promising target for cancer therapy. Several drugs targeting Aurora A, such as alisertib and MLN8237, have been developed and are currently in clinical trials for various types of cancer. However, there are currently no drugs specifically targeting PPP6R2. Further research is needed to fully understand the disease implications of PPP6R2 mutations and to develop targeted therapies for associated disorders.	GO:0009966 regulation of signal transduction;GO:0023051 regulation of signaling;GO:0010646 regulation of cell communication		Predicted intracellular proteins	Cytosol (Supported); Additional: Cytoplasmic bodies				0.0	0.0	0.0	0.0	0.0	0.0	0.0	0.0	0.0	0.0	0.0	0.0	0.0	0.0	0.0	0.0	0.0	0.0	0.0	0.0
DGCR2	9993	symbol	H. sapiens	9993	H. sapiens	DGCR2	DiGeorge syndrome critical region gene 2	DGCR2 is a gene located in the 22q11.2 region of the human genome, which is associated with a variety of developmental defects including DiGeorge syndrome, velocardiofacial syndrome, conotruncal anomaly face syndrome, and isolated conotruncal cardiac defects. The DGCR2 gene encodes a putative adhesion receptor protein that may be involved in the migration of neural crest cells, a process that is thought to be disrupted in DiGeorge syndrome. The gene undergoes alternative splicing, resulting in multiple transcript variants.	There is currently no targeted drug discovery effort specifically focused on DGCR2, as it is primarily associated with developmental defects rather than a specific disease. However, research into the function of the gene and its role in neural crest cell migration may lead to potential therapeutic targets for related conditions such as DiGeorge syndrome and conotruncal cardiac defects. There are currently no drugs on the market that specifically target DGCR2. However, there are treatments available for the associated conditions, such as surgical interventions for conotruncal cardiac defects and therapies to manage the symptoms of DiGeorge syndrome. Additionally, research into the genetic basis of these conditions may lead to the development of targeted therapies in the future.	GO:0050890 cognition;GO:0007155 cell adhesion;GO:0009887 animal organ morphogenesis		Human disease related genes:Other congenital disorders:Chromosomal abnormalities					0.0	0.0	0.0	0.0	0.0	0.0	0.0	0.0	0.0	0.0	0.0	0.0	0.0	0.0	0.0	0.0	0.0	0.0	0.0	0.0
APC2	10297	symbol	H. sapiens	10297	H. sapiens	APC2	APC regulator of WNT signaling pathway 2	APC regulator of WNT signaling pathway 2 (APC2) is a highly conserved protein that plays a crucial role in reducing cytoplasmic levels of beta-catenin, which in turn reduces the activation of Wnt target genes that are involved in the pathogenesis of various human cancers. APC2 promotes the assembly of a multiprotein complex that recruits and phosphorylates beta-catenin, leading to its ubiquitylation and proteasomal degradation. This protein is closely related to the adenomatous polyposis coli (APC) tumor-suppressor protein and has similar tumor-suppressor effects. APC2 also plays a role in actin assembly, cell-cell adhesion, and microtubule network formation through its interaction with cytoskeletal proteins. It is highly expressed in the central nervous system and is involved in brain development through cytoskeletal regulation in neurons.	Mutations in the APC2 gene have been associated with various types of cancer, including colorectal, gastric, pancreatic, and breast cancer. Loss of APC2 function leads to the accumulation of beta-catenin, which activates Wnt target genes and promotes tumor growth. Therefore, APC2 is considered a potential therapeutic target for cancer treatment. Several small molecule inhibitors of the Wnt signaling pathway, including LGK974 and PRI-724, have been developed and are currently being tested in clinical trials for the treatment of various types of cancer. However, these drugs have not yet been approved for clinical use. In addition, gene therapy approaches targeting APC2 have been explored as a potential treatment for cancer. Overall, targeting APC2 and the Wnt signaling pathway holds promise for the development of novel cancer therapies.	GO:0007026 negative regulation of microtubule depolymerization;GO:0090630 activation of GTPase activity;GO:0031114 regulation of microtubule depolymerization		Predicted intracellular proteins; Human disease related genes:Other diseases:Mental and behavioural disorders; Human disease related genes:Congenital malformations:Congenital malformations of the nervous system; Human disease related genes:Cancers:Cancers of eye, brain, and central nervous system; Human disease related genes:Congenital malformations:Other congenital malformations; Disease related genes	Cytokinetic bridge;Midbody (Supported); Additional: Cytosol				0.0	0.0	0.0	0.0	0.0	0.0	1.0	0.0	0.0	0.0	1.0	0.0	0.0	0.0	0.0	0.0	0.0	1.0	0.0	0.0
CDC27	996	symbol	H. sapiens	996	H. sapiens	CDC27	cell division cycle 27	CDC27 is a human gene that encodes a protein that is highly similar to the Cdc27 protein found in Saccharomyces cerevisiae and the nuc 2 protein found in Schizosaccharomyces pombe. This protein is a component of the anaphase-promoting complex (APC), which is responsible for the ubiquitin-mediated proteolysis of B-type cyclins. The protein contains tetratricopeptide (TPR) repeats, which are important for protein-protein interactions, and has been shown to interact with mitotic checkpoint proteins including Mad2, p55CDC, and BUBR1, suggesting a role in controlling the timing of mitosis. Alternative splicing of this gene results in multiple transcript variants, and related pseudogenes have been identified on chromosomes 2, 22, and Y.	CDC27 has been implicated in various types of cancer, including breast, lung, and colorectal cancer. In breast cancer, CDC27 has been shown to be overexpressed and associated with poor prognosis. Targeting CDC27 has been explored as a potential therapeutic strategy for cancer treatment. One study found that inhibition of CDC27 using a small molecule inhibitor resulted in decreased proliferation and increased apoptosis in breast cancer cells. Another study found that knockdown of CDC27 using siRNA inhibited the growth of lung cancer cells. However, there are currently no FDA-approved drugs targeting CDC27. Nonetheless, there are ongoing efforts to develop small molecule inhibitors of CDC27 as potential cancer therapeutics.	GO:0007091 metaphase/anaphase transition of mitotic cell cycle;GO:0044784 metaphase/anaphase transition of cell cycle;GO:0141198 protein branched polyubiquitination		Cancer-related genes:Mutated cancer genes; Predicted intracellular proteins	Nucleoplasm (Enhanced)			(M5893)HALLMARK MITOTIC SPINDLE; (M5901)HALLMARK G2M CHECKPOINT; (M5945)HALLMARK HEME METABOLISM	1.0	0.0	0.0	1.0	0.0	0.0	0.0	0.0	1.0	0.0	1.0	0.0	0.0	0.0	1.0	0.0	0.0	0.0	0.0	0.0
ZNF18	7566	symbol	H. sapiens	7566	H. sapiens	ZNF18	zinc finger protein 18	ZNF18 is a human gene that encodes for a zinc finger protein 18. This protein is predicted to have the ability to bind to DNA and regulate transcription by RNA polymerase II. It is also predicted to be located in the nucleus. The function of ZNF18 is not fully understood, but it is believed to play a role in the regulation of gene expression.	There is limited information available on the disease implications of ZNF18. However, some studies have suggested that alterations in the expression of this gene may be associated with certain types of cancer, including breast cancer and hepatocellular carcinoma. Targeted drug discovery efforts for ZNF18 are also limited, as the function of this gene is not well understood. Currently, there are no drugs on the market that specifically target ZNF18. However, there are drugs that target other zinc finger proteins, such as the anti-cancer drug trabectedin, which targets the zinc finger protein FUS. Further research is needed to fully understand the role of ZNF18 in disease and to develop targeted therapies for any associated conditions.	GO:0006357 regulation of transcription by RNA polymerase II;GO:0006355 regulation of DNA-templated transcription;GO:2001141 regulation of RNA biosynthetic process		Transcription factors:Zinc-coordinating DNA-binding domains; Predicted intracellular proteins	Golgi apparatus;Nucleoplasm (Approved); Additional: Cytosol;Plasma membrane				0.0	0.0	0.0	0.0	0.0	0.0	0.0	0.0	0.0	0.0	0.0	0.0	0.0	0.0	0.0	0.0	0.0	0.0	0.0	0.0
MARF1	9665	symbol	H. sapiens	9665	H. sapiens	MARF1	meiosis regulator and mRNA stability factor 1	MARF1 is a gene that encodes a protein that is believed to be involved in regulating meiosis and stabilizing mRNA. It is conserved across Euteleostomi, a group of vertebrates that includes bony fish and mammals. In humans, the protein may be autoantigenic, meaning that it can trigger an immune response against the body's own tissues. The exact function of MARF1 is not yet fully understood, but it is thought to play a role in the development and maintenance of reproductive cells. Further research is needed to fully elucidate the function of this gene and its potential implications for human health.	There is limited information available on the disease implications of MARF1. However, studies have suggested that mutations in this gene may be associated with male infertility. Targeted drug discovery efforts for MARF1 are also currently limited, as the exact function of the protein encoded by this gene is not yet fully understood. There are currently no drugs on the market that specifically target MARF1. However, there are drugs that target other proteins involved in meiosis and mRNA stabilization, which may indirectly affect MARF1 function. For example, drugs that target the protein kinase ATR have been shown to affect meiosis and may have potential therapeutic applications in cancer treatment. Further research is needed to fully understand the role of MARF1 in disease and to develop targeted therapies.	GO:0007143 female meiotic nuclear division;GO:0048477 oogenesis;GO:0007292 female gamete generation		Predicted intracellular proteins	Golgi apparatus;Vesicles (Approved)				0.0	1.0	0.0	0.0	0.0	0.0	0.0	0.0	0.0	0.0	0.0	0.0	0.0	0.0	0.0	0.0	0.0	0.0	0.0	0.0
CHD2	1106	symbol	H. sapiens	1106	H. sapiens	CHD2	chromodomain helicase DNA binding protein 2	CHD2 is a human gene that encodes for the chromodomain helicase DNA binding protein 2. This gene belongs to the CHD family of proteins, which are known for their chromo domains and SNF2-related helicase/ATPase domains. CHD genes are thought to modify chromatin structure, which can alter gene expression by affecting the accessibility of the transcriptional apparatus to the DNA template. The CHD2 gene has multiple isoforms due to alternative splicing.	Mutations in the CHD2 gene have been associated with several neurological disorders, including autism spectrum disorder (ASD), epilepsy, and intellectual disability. Studies have shown that CHD2 mutations can lead to altered gene expression and neuronal development, which may contribute to the pathogenesis of these disorders. Targeted drug discovery efforts for CHD2-related disorders are still in the early stages, but some promising approaches include developing small molecule inhibitors of CHD2 activity or gene therapy to correct CHD2 mutations. Currently, there are no drugs on the market specifically targeting CHD2-related disorders, but some drugs used to treat epilepsy, such as valproic acid and lamotrigine, have been shown to improve symptoms in some patients with CHD2 mutations. Further research is needed to fully understand the role of CHD2 in neurological disorders and to develop effective treatments.	GO:0060218 hematopoietic stem cell differentiation;GO:0032508 DNA duplex unwinding;GO:0032392 DNA geometric change		Human disease related genes:Nervous system diseases:Epilepsy; Predicted intracellular proteins; Potential drug targets; Disease related genes; ENZYME proteins:Hydrolases; Enzymes	Nucleoplasm (Enhanced)				0.0	0.0	0.0	0.0	0.0	0.0	0.0	0.0	0.0	0.0	0.0	0.0	0.0	0.0	0.0	0.0	0.0	0.0	0.0	0.0
MSH5	4439	symbol	H. sapiens	4439	H. sapiens	MSH5	mutS homolog 5	MSH5 is a gene that belongs to the mutS family of proteins, which are involved in DNA mismatch repair and meiotic recombination. This gene is similar to a protein found in yeast that helps ensure accurate segregation and crossing-over during meiosis. MSH5 also plays a role in promoting apoptosis in response to ionizing radiation. It forms hetero-oligomers with another mutS family member, MSH4. Polymorphisms in MSH5 have been linked to several human diseases, including IgA deficiency, common variable immunodeficiency, and premature ovarian failure. The gene undergoes alternative splicing, resulting in multiple transcript variants, and read-through transcription occurs between MSH5 and the downstream C6orf26 gene.	Polymorphisms in MSH5 have been linked to several human diseases, including IgA deficiency, common variable immunodeficiency, and premature ovarian failure. Targeted drug discovery efforts for MSH5 are currently limited, but there is potential for the development of drugs that target the protein's role in DNA repair and meiotic recombination. One example of a successful drug targeting DNA repair is olaparib, which is used to treat ovarian and breast cancers with BRCA mutations. However, there are currently no drugs on the market specifically targeting MSH5. Further research is needed to fully understand the role of MSH5 in disease and to develop targeted therapies.	GO:0051026 chiasma assembly;GO:0006298 mismatch repair;GO:0007129 homologous chromosome pairing at meiosis		Disease related genes; Human disease related genes:Reproductive system diseases:Reproductive system diseases; Predicted intracellular proteins	Nucleoli fibrillar center (Approved)			(M5956)HALLMARK KRAS SIGNALING DN	0.0	1.0	0.0	0.0	0.0	0.0	0.0	0.0	0.0	0.0	0.0	0.0	0.0	0.0	0.0	0.0	0.0	0.0	0.0	0.0
DNM1	1759	symbol	H. sapiens	1759	H. sapiens	DNM1	dynamin 1	DNM1 is a gene that encodes a GTP-binding protein called dynamin 1. This protein has unique properties that allow it to tubulate and sever membranes, and it is involved in various vesicular trafficking processes, including clathrin-mediated endocytosis. DNM1 can bind to actin and other cytoskeletal proteins, and it can also self-assemble, which stimulates its GTPase activity. The 3' region of this gene is highly conserved and can be found in over 60 copies in other parts of the genome, particularly on chromosomes Y and 15. Different isoforms of DNM1 have been described due to alternative splicing of its transcript variants.	Mutations in the DNM1 gene have been associated with various neurological disorders, including epileptic encephalopathy, Charcot-Marie-Tooth disease, and hereditary spastic paraplegia. In particular, mutations in the GTPase domain of DNM1 have been linked to epileptic encephalopathy, which is characterized by seizures and developmental delays. Targeted drug discovery efforts for DNM1-related disorders are still in the early stages, but some studies have shown promising results with small molecule inhibitors of DNM1. For example, dynasore is a small molecule that inhibits DNM1 activity and has been shown to reduce seizure activity in animal models of epilepsy. Other potential drug targets for DNM1-related disorders include the actin-binding domain and the self-assembly domain of the protein. Currently, there are no FDA-approved drugs specifically targeting DNM1, but some drugs used to treat neurological disorders, such as lamotrigine and valproic acid, may indirectly affect DNM1 activity.	GO:0099049 clathrin coat assembly involved in endocytosis;GO:0099050 vesicle scission;GO:0016185 synaptic vesicle budding from presynaptic endocytic zone membrane		Human disease related genes:Nervous system diseases:Epilepsy; Predicted intracellular proteins; Potential drug targets; Disease related genes; ENZYME proteins:Hydrolases; Enzymes			(M252)PID IL8 CXCR1 PATHWAY; (M257)PID EPHRINB REV PATHWAY; (M210)PID IL8 CXCR2 PATHWAY		0.0	0.0	1.0	0.0	1.0	0.0	0.0	0.0	0.0	1.0	0.0	0.0	1.0	0.0	0.0	0.0	0.0	0.0	0.0	0.0
PEG3	5178	symbol	H. sapiens	5178	H. sapiens	PEG3	paternally expressed 3	PEG3 (paternally expressed 3) is a human gene that belongs to the Kruppel C2H2-type zinc finger protein family. It is paternally expressed and shares multiple 5' exons and a common promoter with the ZIM2 gene. Alternative splicing events connect their shared 5' exons either with the remaining 4 exons unique to ZIM2 or with the remaining 2 exons unique to PEG3. PEG3 may play a role in cell proliferation and p53-mediated apoptosis and has shown tumor suppressor activity and tumorigenesis in glioma and ovarian cells. Alternative splicing of this PEG3 gene results in multiple transcript variants encoding distinct isoforms.	There is limited information available on the disease implications of PEG3. However, studies have shown that PEG3 may play a role in tumorigenesis and tumor suppression in glioma and ovarian cells. Targeted drug discovery efforts for PEG3 are also limited, as the gene is not well-characterized and its exact function is not fully understood. Currently, there are no drugs on the market that specifically target PEG3. However, there are drugs that target other genes and pathways involved in tumorigenesis, such as p53, which has been shown to interact with PEG3. Examples of successful drugs targeting p53 include Nutlin-3 and PRIMA-1, which are currently in clinical trials for various types of cancer. Further research is needed to fully understand the role of PEG3 in disease and to develop targeted therapies.	GO:0000122 negative regulation of transcription by RNA polymerase II;GO:0006915 apoptotic process;GO:0012501 programmed cell death		Transcription factors:Zinc-coordinating DNA-binding domains; Predicted intracellular proteins	Nucleoplasm (Approved)			(M5953)HALLMARK KRAS SIGNALING UP	0.0	0.0	0.0	0.0	0.0	0.0	0.0	0.0	0.0	0.0	0.0	0.0	0.0	0.0	0.0	0.0	0.0	0.0	0.0	0.0
MTA1	9112	symbol	H. sapiens	9112	H. sapiens	MTA1	metastasis associated 1	MTA1 (metastasis associated 1) is a gene that was initially identified in metastatic cells, specifically mammary adenocarcinoma cell lines. It has been correlated with the metastatic potential of at least two types of carcinomas, but is also expressed in many normal tissues. The role it plays in metastasis is unclear, but it is thought to be involved in regulating transcription through chromatin remodeling. MTA1 was initially thought to be the 70kD component of a nucleosome remodeling deacetylase complex, NuRD, but it is more likely that this component is a different but very similar protein. MTA1 has two transcript variants encoding different isoforms.	MTA1 has been implicated in various types of cancer, including breast, lung, prostate, and colorectal cancer. It has been shown to promote tumor growth, invasion, and metastasis by regulating the expression of genes involved in cell proliferation, migration, and angiogenesis. Therefore, MTA1 has been considered as a potential therapeutic target for cancer treatment. Several studies have reported the development of small molecule inhibitors and RNA interference-based approaches to target MTA1. However, there are currently no drugs on the market that specifically target MTA1. Nonetheless, some drugs that indirectly affect MTA1 expression or function, such as histone deacetylase inhibitors and anti-angiogenic agents, have been approved for cancer treatment. Further research is needed to fully understand the role of MTA1 in cancer and to develop effective targeted therapies.	GO:1902499 positive regulation of protein autoubiquitination;GO:1902498 regulation of protein autoubiquitination;GO:0045475 locomotor rhythm		Predicted intracellular proteins; Transcription factors:Helix-turn-helix domains; Cancer-related genes:Candidate cancer biomarkers; Disease related genes; Transcription factors:Zinc-coordinating DNA-binding domains	Nucleoplasm (Enhanced); Additional: Cytosol		(M200)PID ERA GENOMIC PATHWAY; (M66)PID MYC ACTIV PATHWAY	(M5942)HALLMARK UV RESPONSE DN	0.0	1.0	0.0	0.0	0.0	0.0	0.0	0.0	0.0	0.0	1.0	0.0	0.0	1.0	0.0	0.0	0.0	0.0	0.0	0.0
IQCA1	79781	symbol	H. sapiens	79781	H. sapiens	IQCA1	IQ motif containing with AAA domain 1	IQCA1 is a gene that encodes a protein belonging to the ATPases Associated with diverse cellular Activities (AAA) superfamily. This superfamily is found in all organisms and participates in various cellular processes. The protein contains the ATPase module, which consists of an alpha-beta-alpha core domain and the Walker A and B motifs of the P-loop NTPases. Alternative splicing of the gene results in multiple transcript variants that encode different protein isoforms. The function of IQCA1 is not yet fully understood, but it is believed to play a role in cellular processes such as protein folding, degradation, and transport.	There is currently limited information on the disease implications of IQCA1. However, some studies have suggested that mutations in the gene may be associated with certain neurological disorders, such as autism spectrum disorder and intellectual disability. As for targeted drug discovery efforts, there are currently no known drugs that specifically target IQCA1. However, given its potential role in cellular processes such as protein folding and degradation, it is possible that drugs targeting these pathways may indirectly affect IQCA1 function. There are also no known successful drugs on the market that directly target IQCA1. However, there are drugs that target other members of the AAA superfamily, such as the proteasome inhibitor bortezomib, which is used to treat multiple myeloma. Additionally, drugs that target protein folding and degradation pathways, such as chaperone inhibitors and autophagy modulators, are being developed for various diseases, including cancer and neurodegenerative disorders.	GO:0000226 microtubule cytoskeleton organization;GO:0007017 microtubule-based process;GO:0007010 cytoskeleton organization		Predicted intracellular proteins	Flagellar centriole (Approved); Additional: Vesicles				0.0	0.0	0.0	0.0	0.0	0.0	1.0	0.0	0.0	0.0	0.0	0.0	0.0	0.0	0.0	0.0	0.0	0.0	0.0	0.0
ZNF197	10168	symbol	H. sapiens	10168	H. sapiens	ZNF197	zinc finger protein 197	ZNF197 is a human gene that belongs to the zinc finger protein superfamily, which are regulatory proteins characterized by nucleic acid-binding zinc finger domains. The gene encodes a protein that contains 20 tandemly arrayed C2H2-type zinc fingers, a Kruppel-associated box (KRAB) domain, and a SCAN box. The transcript of this gene turns over rapidly and contains 3' UTR AUUUA motifs, which are often a hallmark of rapid turnover. ZNF197 is overexpressed in some thyroid papillary carcinomas and is located in a cluster of zinc finger genes at 3p21. Naturally-occurring readthrough transcription is observed between this gene and the upstream zinc finger protein 660 gene.	There is limited information available on the disease implications of ZNF197. However, it has been found to be overexpressed in some thyroid papillary carcinomas, suggesting a potential role in cancer development. There are currently no targeted drug discovery efforts specifically focused on ZNF197. As there are no known drugs targeting ZNF197, there are no successful drugs on the market for this gene. However, there are several drugs on the market that target other zinc finger proteins, such as the thalidomide analogs lenalidomide and pomalidomide, which target the zinc finger protein cereblon and are used to treat multiple myeloma and other hematological malignancies. Additionally, the drug fingolimod targets the zinc finger protein S1PR1 and is used to treat multiple sclerosis. These drugs demonstrate the potential for targeting zinc finger proteins in drug discovery efforts.	GO:0045944 positive regulation of transcription by RNA polymerase II;GO:0045893 positive regulation of DNA-templated transcription;GO:1902680 positive regulation of RNA biosynthetic process		Transcription factors:Zinc-coordinating DNA-binding domains; Predicted intracellular proteins	Nucleoplasm (Approved)				0.0	0.0	0.0	0.0	0.0	0.0	0.0	0.0	0.0	0.0	0.0	0.0	0.0	0.0	0.0	0.0	0.0	0.0	0.0	0.0
CTNNB1	1499	symbol	H. sapiens	1499	H. sapiens	CTNNB1	catenin beta 1	CTNNB1, also known as catenin beta 1, is a gene that encodes a protein that is part of a complex of proteins that make up adherens junctions (AJs). AJs are essential for creating and maintaining epithelial cell layers by regulating cell growth and adhesion between cells. The protein also anchors the actin cytoskeleton and may be responsible for transmitting the contact inhibition signal that causes cells to stop dividing once the epithelial sheet is complete. Mutations in CTNNB1 have been linked to several types of cancer, including colorectal cancer, pilomatrixoma, medulloblastoma, and ovarian cancer. Alternative splicing of the gene results in multiple transcript variants.	Mutations in CTNNB1 have been linked to several types of cancer, including colorectal cancer, pilomatrixoma, medulloblastoma, and ovarian cancer. Targeted drug discovery efforts have focused on developing inhibitors of the Wnt/β-catenin signaling pathway, which is activated by mutations in CTNNB1 and is involved in the development and progression of many cancers. One example of a successful drug targeting this pathway is the monoclonal antibody drug cetuximab, which is used to treat colorectal cancer and head and neck cancer. Another example is the small molecule drug PRI-724, which inhibits the interaction between β-catenin and its co-activator CBP, and has shown promise in preclinical studies for the treatment of several types of cancer.	GO:0007403 glial cell fate determination;GO:0044338 canonical Wnt signaling pathway involved in mesenchymal stem cell differentiation;GO:0003340 negative regulation of mesenchymal to epithelial transition involved in metanephros morphogenesis		Human disease related genes:Skin diseases:Skin and soft tissue diseases; Human disease related genes:Nervous system diseases:Eye disease; Predicted intracellular proteins; Human disease related genes:Cancers:Cancers of endocrine organs; Human disease related genes:Other diseases:Mental and behavioural disorders; Human disease related genes:Cancers:Cancers of the digestive system; Human disease related genes:Cancers:Cancers of the urinary system; Human disease related genes:Cancers:Cancers of eye, brain, and central nervous system; Disease related genes; Human disease related genes:Cancers:Cancers of the breast and female genital organs; Cancer-related genes:Mutated cancer genes; Cancer-related genes:Mutational cancer driver genes; Cancer-related genes:Candidate cancer biomarkers	Plasma membrane (Enhanced); Additional: Basal body;Cell Junctions;Primary cilium	Urea	(M31)PID BETA CATENIN DEG PATHWAY; (M90)PID WNT CANONICAL PATHWAY; (M184)PID ECADHERIN KERATINOCYTE PATHWAY	(M5895)HALLMARK WNT BETA CATENIN SIGNALING; (M5896)HALLMARK TGF BETA SIGNALING; (M5892)HALLMARK CHOLESTEROL HOMEOSTASIS	0.0	0.0	0.0	1.0	0.0	0.0	1.0	1.0	0.0	1.0	1.0	1.0	0.0	0.0	0.0	0.0	0.0	1.0	0.0	0.0
HNRNPA2B1	3181	symbol	H. sapiens	3181	H. sapiens	HNRNPA2B1	heterogeneous nuclear ribonucleoprotein A2/B1	HNRNPA2B1 is a gene that belongs to the A/B subfamily of heterogeneous nuclear ribonucleoproteins (hnRNPs). These RNA binding proteins complex with heterogeneous nuclear RNA (hnRNA) and are associated with pre-mRNAs in the nucleus, influencing pre-mRNA processing and other aspects of mRNA metabolism and transport. HNRNPA2B1 has two repeats of quasi-RRM domains that bind to RNAs and generates two alternatively spliced transcript variants that encode different isoforms. While all hnRNPs are present in the nucleus, some shuttle between the nucleus and the cytoplasm. HNRNPA2B1 is ubiquitously expressed and plays a role in RNA processing and transport.	HNRNPA2B1 has been implicated in several diseases, including cancer, neurodegenerative disorders, and autoimmune diseases. In cancer, HNRNPA2B1 has been shown to regulate alternative splicing events that contribute to tumor progression and metastasis. Targeting HNRNPA2B1 has been proposed as a potential therapeutic strategy for cancer treatment. Several small molecule inhibitors of HNRNPA2B1 have been developed, including Meayamycin and its analogs, which have shown promising anti-cancer activity in preclinical studies. In neurodegenerative disorders, HNRNPA2B1 has been linked to the pathogenesis of amyotrophic lateral sclerosis (ALS) and frontotemporal dementia (FTD). Mutations in HNRNPA2B1 have been identified in patients with ALS and FTD, and these mutations have been shown to disrupt RNA metabolism and contribute to disease pathology. However, there are currently no targeted drugs available for the treatment of ALS or FTD that specifically target HNRNPA2B1.	GO:1990428 miRNA transport;GO:0044806 G-quadruplex DNA unwinding;GO:0031053 primary miRNA processing		Disease related genes; Cancer-related genes; Human disease related genes:Musculoskeletal diseases:Muscular diseases; Predicted intracellular proteins	Nucleoplasm (Enhanced)	Copper; Artenimol		(M5926)HALLMARK MYC TARGETS V1	0.0	0.0	0.0	0.0	0.0	0.0	0.0	1.0	0.0	0.0	0.0	0.0	0.0	0.0	0.0	0.0	0.0	0.0	0.0	0.0
GMPPA	29926	symbol	H. sapiens	29926	H. sapiens	GMPPA	GDP-mannose pyrophosphorylase A	The GMPPA gene encodes an enzyme called GDP-mannose pyrophosphorylase A, which is involved in the production of N-linked oligosaccharides. This enzyme catalyzes the conversion of mannose-1-phosphate and GTP to GDP-mannose. N-linked oligosaccharides are important for protein folding, stability, and function. Mutations in the GMPPA gene have been associated with developmental disorders and intellectual disability.	Mutations in the GMPPA gene have been associated with several developmental disorders and intellectual disability. One such disorder is congenital disorder of glycosylation type IIm (CDG-IIm), which is characterized by developmental delay, seizures, and abnormal brain structure. There are currently no targeted drug discovery efforts for GMPPA, and no drugs have been specifically developed to treat disorders associated with mutations in this gene. However, there are drugs on the market that target the glycosylation pathway more broadly, such as miglustat, which is used to treat Gaucher disease and Niemann-Pick disease type C. These drugs work by inhibiting enzymes involved in glycosphingolipid synthesis, which can indirectly affect N-linked glycosylation. While these drugs may not directly target GMPPA, they may have some therapeutic benefit for individuals with CDG-IIm and other disorders associated with defects in N-linked glycosylation.	GO:0009298 GDP-mannose biosynthetic process;GO:0019673 GDP-mannose metabolic process;GO:0061744 motor behavior		Disease related genes; Human disease related genes:Endocrine and metabolic diseases:Adrenal gland diseases; Predicted intracellular proteins	Nucleoplasm (Approved)			(M5937)HALLMARK GLYCOLYSIS	0.0	0.0	1.0	0.0	0.0	0.0	0.0	0.0	0.0	0.0	0.0	0.0	0.0	0.0	0.0	0.0	1.0	0.0	0.0	0.0
DALRD3	55152	symbol	H. sapiens	55152	H. sapiens	DALRD3	DALR anticodon binding domain containing 3	DALRD3 is a human gene that encodes a protein with a DALR anticodon binding domain similar to that of class Ia aminoacyl tRNA synthetases. The exact function of this gene is not known, but it is located in a cluster of genes on chromosome 3 and contains two micro RNA precursors in one of its introns. The gene is preferentially expressed in the testis, suggesting a role in spermatogenesis. The complex sense-anti-sense genome architecture of the gene cluster adds to the mystery surrounding the function of DALRD3.	Unfortunately, there is currently limited information available on the disease implications and targeted drug discovery efforts for DALRD3. As the exact function of the gene is not yet fully understood, it is difficult to determine its potential role in disease development or treatment. Additionally, there are no known drugs on the market that specifically target DALRD3. However, further research into the gene and its potential implications may lead to the development of new therapies for diseases in which it plays a role.	GO:0106217 tRNA C3-cytosine methylation;GO:0006420 arginyl-tRNA aminoacylation;GO:0030488 tRNA methylation		Disease related genes; Human disease related genes:Nervous system diseases:Epilepsy; Predicted intracellular proteins	Nucleoplasm (Approved); Additional: Cytosol;Nuclear bodies				0.0	0.0	0.0	0.0	0.0	0.0	0.0	0.0	0.0	0.0	0.0	0.0	0.0	0.0	0.0	0.0	0.0	0.0	0.0	0.0
MARK3	4140	symbol	H. sapiens	4140	H. sapiens	MARK3	microtubule affinity regulating kinase 3	MARK3 is a human gene that encodes a protein called microtubule affinity regulating kinase 3. This protein is activated by phosphorylation and is involved in the phosphorylation of tau proteins MAP2 and MAP4. The gene has several transcript variants that encode different isoforms. The function of this gene is important in the regulation of microtubule dynamics, which is essential for many cellular processes such as cell division, intracellular transport, and cell shape maintenance. Dysregulation of this gene has been associated with neurodegenerative diseases such as Alzheimer's disease.	Dysregulation of the MARK3 gene has been implicated in several neurodegenerative diseases, including Alzheimer's disease. Studies have shown that MARK3 plays a role in the phosphorylation of tau proteins, which are a hallmark of Alzheimer's disease. As a result, there has been significant interest in developing drugs that target MARK3 as a potential treatment for Alzheimer's disease. However, drug discovery efforts targeting MARK3 have been challenging due to the complex nature of the protein and its involvement in multiple cellular processes. Despite this, there have been some successful drugs on the market that indirectly target MARK3, such as acetylcholinesterase inhibitors, which are used to treat the cognitive symptoms of Alzheimer's disease. Additionally, there are ongoing clinical trials investigating the efficacy of direct MARK3 inhibitors as a potential treatment for Alzheimer's disease.	GO:0036289 peptidyl-serine autophosphorylation;GO:0035331 negative regulation of hippo signaling;GO:1900181 negative regulation of protein localization to nucleus	yes	Predicted intracellular proteins; ENZYME proteins:Transferases; Potential drug targets; Kinases:CAMK Ser/Thr protein kinases; Disease related genes; Enzymes		Fostamatinib		(M5945)HALLMARK HEME METABOLISM	0.0	0.0	0.0	0.0	0.0	0.0	1.0	0.0	0.0	0.0	0.0	0.0	0.0	0.0	0.0	0.0	0.0	0.0	0.0	0.0
MYRF	745	symbol	H. sapiens	745	H. sapiens	MYRF	myelin regulatory factor	The MYRF gene is responsible for regulating the production of myelin in the central nervous system and promoting the differentiation of oligodendrocytes. It is believed to increase the expression of genes that affect myelin production and may also directly promote myelin gene expression. Loss of a similar gene in mice leads to severe demyelination. Multiple transcript variants can result from alternative splicing.	Dysregulation of the MYRF gene has been implicated in several neurological disorders, including multiple sclerosis, leukodystrophies, and schizophrenia. Targeted drug discovery efforts have focused on identifying compounds that can modulate MYRF expression or activity to promote myelin repair and regeneration in these diseases. One example is clemastine, an antihistamine drug that has been shown to enhance remyelination in animal models of multiple sclerosis by activating MYRF and other myelin-related genes. Another example is benztropine, a drug used to treat Parkinson's disease, which has been found to promote oligodendrocyte differentiation and myelin formation by targeting MYRF and other transcription factors. These drugs hold promise for the development of new therapies for demyelinating disorders and other neurological conditions.	GO:0032286 central nervous system myelin maintenance;GO:0043217 myelin maintenance;GO:0031643 positive regulation of myelination		Disease related genes; Transcription factors:Immunoglobulin fold; Human disease related genes:Nervous system diseases:Other nervous and sensory system diseases; Human disease related genes:Congenital malformations:Other congenital malformations	Nucleoplasm (Approved); Additional: Cytosol				0.0	0.0	0.0	0.0	0.0	0.0	0.0	0.0	0.0	0.0	0.0	0.0	1.0	0.0	0.0	0.0	0.0	0.0	0.0	0.0
SNRPB	6628	symbol	H. sapiens	6628	H. sapiens	SNRPB	small nuclear ribonucleoprotein polypeptides B and B1	The SNRPB gene encodes a protein that is part of small ribonucleoprotein particles (snRNPs) involved in pre-mRNA splicing. The protein is found in U1, U2, U4/U6, and U5 snRNPs and may play a role in pre-mRNA splicing or snRNP structure. Patients with systemic lupus erythematosus often have autoantibodies that recognize epitopes on the protein. The gene has two transcript variants that encode different isoforms (B and B').	The SNRPB gene has been implicated in several diseases, including systemic lupus erythematosus (SLE), a chronic autoimmune disease. Patients with SLE often have autoantibodies that recognize epitopes on the SNRPB protein, leading to the formation of immune complexes that contribute to disease pathogenesis. Targeted drug discovery efforts for SLE have focused on reducing autoantibody production and immune complex formation. One example is belimumab, a monoclonal antibody that targets B-lymphocyte stimulator (BLyS), a protein that promotes B-cell survival and differentiation. Belimumab has been approved by the FDA for the treatment of SLE and has been shown to reduce disease activity and improve patient outcomes. Another example is anifrolumab, a monoclonal antibody that targets the type I interferon receptor and has shown promising results in clinical trials for SLE. Overall, targeting the SNRPB gene and related pathways may provide new avenues for the treatment of autoimmune diseases such as SLE.	GO:0036261 7-methylguanosine cap hypermethylation;GO:0036260 RNA capping;GO:1903241 U2-type prespliceosome assembly		Disease related genes; Predicted intracellular proteins; Human disease related genes:Congenital malformations:Other congenital malformations	Nucleoplasm (Supported)			(M5925)HALLMARK E2F TARGETS	0.0	0.0	0.0	0.0	0.0	0.0	0.0	0.0	0.0	0.0	0.0	0.0	0.0	0.0	0.0	0.0	0.0	0.0	0.0	0.0
ATP10D	57205	symbol	H. sapiens	57205	H. sapiens	ATP10D	ATPase phospholipid transporting 10D (putative)	ATP10D is a human gene that encodes for a protein called ATPase phospholipid transporting 10D, which is predicted to be involved in phospholipid translocation and enables glycosylceramide flippase activity. The protein is located in the endoplasmic reticulum, nucleoplasm, and plasma membrane, and is an integral component of the plasma membrane. It is also part of the phospholipid-translocating ATPase complex.	There is limited information available on the disease implications of ATP10D. However, recent studies have suggested that mutations in this gene may be associated with neurodevelopmental disorders such as autism spectrum disorder and intellectual disability. Targeted drug discovery efforts for ATP10D are also limited, but some studies have suggested that modulating the activity of this protein may have therapeutic potential in the treatment of certain diseases. Currently, there are no drugs on the market that specifically target ATP10D. However, there are drugs that target other members of the phospholipid-translocating ATPase complex, such as aminophospholipid transporter 3 (ATP8A2), which is targeted by the drug edelfosine for the treatment of cancer. Further research is needed to fully understand the disease implications of ATP10D and to develop targeted therapies for diseases associated with this gene.	GO:0045332 phospholipid translocation;GO:0034204 lipid translocation;GO:0097035 regulation of membrane lipid distribution		ENZYME proteins; Transporters:Primary Active Transporters; Enzymes	Nucleoplasm;Plasma membrane (Supported)				0.0	0.0	0.0	0.0	0.0	0.0	0.0	0.0	0.0	0.0	0.0	0.0	1.0	0.0	0.0	0.0	0.0	0.0	0.0	0.0
CASP8	841	symbol	H. sapiens	841	H. sapiens	CASP8	caspase 8	CASP8, also known as caspase 8, is a gene that encodes a member of the caspase family of proteins. Caspases are involved in the process of programmed cell death, or apoptosis, and are activated through proteolytic processing. CASP8 is specifically involved in apoptosis induced by the Fas protein and other apoptotic stimuli. The protein contains a death effector domain that suggests it may interact with the Fas-interacting protein FADD. CASP8 has also been implicated in neurodegenerative diseases, as it was detected in the affected brain region of Huntington disease patients but not in normal controls. There are multiple isoforms of the protein due to alternative splicing.	CASP8 has been implicated in various diseases, including cancer, autoimmune disorders, and neurodegenerative diseases. In cancer, CASP8 is often downregulated, leading to resistance to apoptosis and increased tumor growth. Targeting CASP8 has been explored as a potential therapeutic strategy for cancer treatment. Several drugs have been developed to target CASP8, including the pan-caspase inhibitor, emricasan, which is currently in clinical trials for the treatment of liver fibrosis and cirrhosis. Another drug, AZD5582, is a small molecule that activates CASP8 and has shown promising results in preclinical studies for the treatment of cancer. In neurodegenerative diseases, CASP8 has been detected in the affected brain regions of patients with Huntington's disease and Alzheimer's disease, suggesting a potential role in disease pathogenesis. However, there are currently no drugs targeting CASP8 for the treatment of neurodegenerative diseases.	GO:0060715 syncytiotrophoblast cell differentiation involved in labyrinthine layer development;GO:0036462 TRAIL-activated apoptotic signaling pathway;GO:0032025 response to cobalt ion		Predicted intracellular proteins; Human disease related genes:Immune system diseases:Primary immunodeficiency; Human disease related genes:Cancers:Cancers of the digestive system; Peptidases:Cysteine-type peptidases; Potential drug targets; Disease related genes; ENZYME proteins:Hydrolases; Enzymes; Cancer-related genes:Mutated cancer genes; Cancer-related genes:Mutational cancer driver genes; Cancer-related genes:Candidate cancer biomarkers	Cytosol;Mitochondria (Uncertain); Additional: Centriolar satellite;Connecting piece;Mid piece;Principal piece	Bryostatin 1; Bardoxolone	(M5060)SA FAS SIGNALING; (M7997)SA CASPASE CASCADE; (M79)PID TRAIL PATHWAY	(M5911)HALLMARK INTERFERON ALPHA RESPONSE; (M5902)HALLMARK APOPTOSIS; (M5913)HALLMARK INTERFERON GAMMA RESPONSE	0.0	0.0	0.0	0.0	0.0	0.0	0.0	0.0	0.0	0.0	1.0	0.0	0.0	1.0	0.0	0.0	0.0	1.0	0.0	0.0
HLTF	6596	symbol	H. sapiens	6596	H. sapiens	HLTF	helicase like transcription factor	HLTF (helicase-like transcription factor) is a gene that belongs to the SWI/SNF family. This family is known to have helicase and ATPase activities and is believed to regulate gene transcription by modifying the chromatin structure around those genes. The HLTF gene encodes a protein that contains a RING finger DNA binding motif. There are two transcript variants of this gene that encode the same protein, but one of them produces an isoform that is truncated at the N-terminus compared to the full-length protein. HLTF is involved in DNA damage repair and is associated with several types of cancer.	HLTF has been implicated in several types of cancer, including colorectal, gastric, and breast cancer. In colorectal cancer, HLTF has been found to be frequently mutated, and its loss of function has been associated with poor prognosis. In gastric cancer, HLTF has been shown to be downregulated, and its expression has been correlated with better survival rates. In breast cancer, HLTF has been found to be involved in the regulation of estrogen receptor signaling, and its loss of function has been associated with resistance to endocrine therapy. Targeted drug discovery efforts for HLTF are still in the early stages, but there are some promising leads. One study found that a small molecule inhibitor of HLTF, called HLTF-AS1, was able to sensitize cancer cells to chemotherapy and radiation therapy. Another study found that a peptide derived from HLTF was able to inhibit the growth of breast cancer cells in vitro. There are currently no drugs on the market that specifically target HLTF, but there are several drugs that target other members of the SWI/SNF family, such as EZH2 inhibitors for the treatment of certain types of lymphoma. As more is learned about the role of HLTF in cancer, it is possible that new drugs targeting this gene will be developed.	GO:0042789 mRNA transcription by RNA polymerase II;GO:0009299 mRNA transcription;GO:0050767 regulation of neurogenesis		Enzymes; Predicted intracellular proteins; ENZYME proteins:Transferases	Nucleoplasm (Enhanced)				0.0	1.0	0.0	1.0	0.0	0.0	0.0	0.0	0.0	0.0	1.0	0.0	0.0	0.0	0.0	0.0	0.0	0.0	0.0	0.0
CD34	947	symbol	H. sapiens	947	H. sapiens	CD34	CD34 molecule	CD34 is a gene that encodes a protein involved in the attachment of stem cells to the bone marrow extracellular matrix or stromal cells. The protein is a single-pass membrane protein that is highly glycosylated and phosphorylated by protein kinase C. Two different isoforms of the protein have been identified. The CD34 molecule is important for the regulation of hematopoietic stem cells and is commonly used as a marker for identifying and isolating these cells. Mutations in the CD34 gene have been associated with certain types of leukemia and lymphoma.	Mutations in the CD34 gene have been associated with certain types of leukemia and lymphoma, including acute myeloid leukemia (AML) and acute lymphoblastic leukemia (ALL). Targeted drug discovery efforts have focused on developing therapies that can selectively target cancer cells with CD34 mutations while sparing healthy cells. One example is gemtuzumab ozogamicin, an antibody-drug conjugate that targets CD33, a protein expressed on the surface of AML cells, including those with CD34 mutations. Another example is inotuzumab ozogamicin, an antibody-drug conjugate that targets CD22, a protein expressed on the surface of ALL cells, including those with CD34 mutations. Both drugs have been approved by the FDA for the treatment of certain types of leukemia.	GO:0071971 extracellular exosome assembly;GO:0035759 mesangial cell-matrix adhesion;GO:0072209 metanephric mesangial cell differentiation		CD markers	Cell Junctions;Plasma membrane (Approved); Additional: Nucleoplasm		(M195)PID CMYB PATHWAY	(M5915)HALLMARK APICAL JUNCTION	0.0	0.0	0.0	0.0	0.0	0.0	0.0	0.0	0.0	1.0	0.0	0.0	0.0	0.0	0.0	0.0	0.0	0.0	0.0	0.0
AGFG1	3267	symbol	H. sapiens	3267	H. sapiens	AGFG1	ArfGAP with FG repeats 1	AGFG1 is a human gene that encodes a protein related to nucleoporins, which are involved in nucleocytoplasmic transport. The protein binds to the activation domain of the human immunodeficiency virus Rev protein and is necessary for the nuclear export of Rev-directed RNAs. The gene has multiple transcript variants that produce different isoforms of the protein.	There is limited information available on the disease implications of AGFG1. However, some studies have suggested that the gene may be involved in the development of certain cancers, including breast cancer and lung cancer. Targeted drug discovery efforts for AGFG1 are also limited, as the function of the protein it encodes is not well understood. However, some studies have suggested that targeting nucleoporins, including those related to AGFG1, may have potential therapeutic benefits in cancer treatment. Currently, there are no drugs on the market that specifically target AGFG1 or its related proteins. However, there are drugs that target nucleoporins, such as selinexor, which has been approved for the treatment of multiple myeloma and is being investigated for other types of cancer.	GO:0007289 spermatid nucleus differentiation;GO:0001675 acrosome assembly;GO:0006406 mRNA export from nucleus		Predicted intracellular proteins	Vesicles (Supported)			(M5951)HALLMARK SPERMATOGENESIS	0.0	0.0	1.0	0.0	0.0	0.0	0.0	0.0	0.0	1.0	0.0	0.0	1.0	0.0	0.0	1.0	0.0	0.0	0.0	0.0
LMBR1L	55716	symbol	H. sapiens	55716	H. sapiens	LMBR1L	limb development membrane protein 1 like	LMBR1L is a human gene that encodes a protein involved in transmembrane signaling receptor activity. It plays a role in receptor-mediated endocytosis and signal transduction. The protein is located in the endoplasmic reticulum membrane and plasma membrane, and is an integral component of the plasma membrane. This gene is important for limb development and mutations in LMBR1L have been associated with limb malformations.	Mutations in LMBR1L have been associated with several limb malformations, including preaxial polydactyly, triphalangeal thumb, and syndactyly. These conditions are characterized by abnormal development of the fingers and toes, and can range from mild to severe. Targeted drug discovery efforts for LMBR1L are currently limited, as the protein's function is not fully understood. However, there is potential for the development of drugs that target LMBR1L to treat limb malformations. Currently, there are no drugs on the market that specifically target LMBR1L. However, there are drugs that are used to treat limb malformations, such as prostaglandin E1 for the treatment of congenital limb defects. Additionally, surgical interventions are often used to correct limb malformations.	GO:0060218 hematopoietic stem cell differentiation;GO:0070231 T cell apoptotic process;GO:0070227 lymphocyte apoptotic process							0.0	0.0	0.0	0.0	1.0	0.0	0.0	0.0	0.0	0.0	0.0	0.0	0.0	0.0	0.0	0.0	0.0	0.0	0.0	0.0
GOLGB1	2804	symbol	H. sapiens	2804	H. sapiens	GOLGB1	golgin B1	The human gene GOLGB1, also known as golgin B1, is involved in protein localization to the pericentriolar material and is located in the Golgi apparatus and endoplasmic reticulum-Golgi intermediate compartment. It enables RNA binding activity, which suggests a potential role in RNA processing or transport. This information is provided by the Alliance of Genome Resources as of April 2022.	There is limited information available on the disease implications of GOLGB1. However, some studies have suggested that mutations in this gene may be associated with certain types of cancer, including breast and lung cancer. Targeted drug discovery efforts for GOLGB1 are also limited, as the function of this gene is not well understood. However, some studies have suggested that targeting the Golgi apparatus, where GOLGB1 is located, may have potential therapeutic benefits for certain types of cancer. There are currently no drugs on the market that specifically target GOLGB1, but there are several drugs that target the Golgi apparatus, such as brefeldin A and golgicide A, which have been used in preclinical studies for cancer treatment.	GO:1905793 protein localization to pericentriolar material;GO:0071539 protein localization to centrosome;GO:1905508 protein localization to microtubule organizing center		Predicted intracellular proteins	Golgi apparatus (Enhanced)				0.0	0.0	1.0	0.0	0.0	0.0	0.0	0.0	0.0	0.0	0.0	0.0	1.0	0.0	0.0	0.0	0.0	0.0	0.0	0.0
NFATC2	4773	symbol	H. sapiens	4773	H. sapiens	NFATC2	nuclear factor of activated T cells 2	NFATC2 is a gene that belongs to the nuclear factor of activated T cells (NFAT) family. The protein produced by this gene is a DNA-binding protein that contains a REL-homology region (RHR) and an NFAT-homology region (NHR). This protein is found in the cytosol and only moves to the nucleus when T cell receptor (TCR) stimulation occurs. Once in the nucleus, it becomes part of the nuclear factors of activated T cells transcription complex, which is essential for inducing gene transcription during the immune response. Different isoforms of this gene have been identified due to alternate transcriptional splice variants.	NFATC2 has been implicated in various diseases, including cancer, autoimmune disorders, and cardiovascular diseases. In cancer, NFATC2 has been shown to promote tumor growth and metastasis in several types of cancer, including breast, lung, and pancreatic cancer. In autoimmune disorders, NFATC2 plays a role in the activation and proliferation of T cells, which can lead to the development of autoimmune diseases such as multiple sclerosis and rheumatoid arthritis. In cardiovascular diseases, NFATC2 has been linked to the development of cardiac hypertrophy and heart failure. Targeted drug discovery efforts have focused on developing inhibitors of NFATC2 to treat these diseases. One example is cyclosporine A, which is an immunosuppressive drug that inhibits the activity of NFATC2 by binding to cyclophilin. Cyclosporine A is used to prevent organ rejection in transplant patients and has also been investigated for its potential in treating autoimmune disorders and cancer. Another example is Valsartan, which is an angiotensin II receptor blocker that has been shown to inhibit NFATC2 activity in cardiac cells. Valsartan is used to treat hypertension and heart failure and has been shown to improve cardiac function in patients with heart failure. Overall, NFATC2 is an important target for drug discovery efforts in various diseases, and several drugs targeting NFATC2 are currently on the market or in clinical trials.	GO:0140742 lncRNA transcription;GO:1905064 negative regulation of vascular associated smooth muscle cell differentiation;GO:1901741 positive regulation of myoblast fusion		Cancer-related genes; Transcription factors:Immunoglobulin fold; Predicted intracellular proteins	Cytosol;Nucleoplasm (Supported)		(M235)PID TCR CALCIUM PATHWAY; (M23)PID WNT NONCANONICAL PATHWAY; (M65)PID FRA PATHWAY		0.0	0.0	0.0	0.0	0.0	1.0	0.0	0.0	0.0	0.0	0.0	0.0	0.0	0.0	0.0	0.0	0.0	0.0	0.0	0.0
COBLL1	22837	symbol	H. sapiens	22837	H. sapiens	COBLL1	cordon-bleu WH2 repeat protein like 1	COBLL1 is a human gene that encodes for the cordon-bleu WH2 repeat protein like 1. This protein is involved in enabling cadherin binding activity, which is important for cell-cell adhesion and communication. COBLL1 is located in extracellular exosomes, which are small vesicles that are released by cells and play a role in intercellular communication. The function of COBLL1 is not fully understood, but it may play a role in regulating cell migration and tissue development. Overall, COBLL1 is an important gene that is involved in maintaining the integrity of tissues and facilitating communication between cells.	There is limited information available on the disease implications of COBLL1. However, recent studies have suggested that COBLL1 may play a role in the development and progression of certain types of cancer, including breast cancer and hepatocellular carcinoma. Targeted drug discovery efforts for COBLL1 are still in the early stages, and there are currently no drugs on the market that specifically target this gene. However, there are several drugs that target related proteins involved in cell-cell adhesion and communication, such as cadherins and integrins. Examples of successful drugs in this category include trastuzumab, which targets the HER2 protein in breast cancer, and bevacizumab, which targets the VEGF protein in various types of cancer. Further research is needed to fully understand the role of COBLL1 in disease and to develop targeted therapies for related conditions.			Predicted intracellular proteins	Cell Junctions (Approved)				0.0	0.0	0.0	0.0	0.0	0.0	0.0	0.0	0.0	0.0	0.0	0.0	0.0	0.0	0.0	0.0	0.0	0.0	0.0	0.0
AFDN	4301	symbol	H. sapiens	4301	H. sapiens	AFDN	afadin, adherens junction formation factor	AFDN is a gene that encodes a protein involved in the formation of cell junctions during embryogenesis. It has multiple domains and is also known to be involved in signaling. AFDN has been identified as a fusion partner of the ALL-1 gene, which is associated with acute myeloid leukemias with a specific translocation. There are different isoforms of AFDN due to alternative splicing, but not all of them have been fully characterized.	There is limited information on the disease implications of AFDN, as it has not been extensively studied in the context of human diseases. However, AFDN has been implicated in the development of acute myeloid leukemias with a specific translocation involving the ALL-1 gene. Targeted drug discovery efforts for AFDN are also limited, as there are currently no drugs on the market that specifically target this gene. However, there are drugs that target cell junctions and signaling pathways, which may indirectly affect AFDN function. For example, drugs that target the epidermal growth factor receptor (EGFR) pathway, such as cetuximab and erlotinib, have been successful in treating certain types of cancer. Additionally, drugs that target cell adhesion molecules, such as integrins, have been developed for the treatment of inflammatory diseases and cancer. Further research is needed to fully understand the potential therapeutic implications of targeting AFDN.	GO:0090557 establishment of endothelial intestinal barrier;GO:2000049 positive regulation of cell-cell adhesion mediated by cadherin;GO:0046931 pore complex assembly		Disease related genes; Cancer-related genes; Predicted intracellular proteins; RAS pathway related proteins	Cell Junctions;Plasma membrane (Enhanced); Additional: Nucleoplasm	(5R)-2-sulfanyl-5-[4-(trifluoromethyl)benzyl]-1,3-thiazol-4(5H)-one	(M72)PID NECTIN PATHWAY; (M156)PID ECADHERIN NASCENT AJ PATHWAY; (M232)PID ECADHERIN STABILIZATION PATHWAY		0.0	0.0	0.0	0.0	0.0	0.0	0.0	0.0	0.0	0.0	0.0	0.0	0.0	0.0	0.0	0.0	0.0	0.0	0.0	0.0
NOLC1	9221	symbol	H. sapiens	9221	H. sapiens	NOLC1	nucleolar and coiled-body phosphoprotein 1	NOLC1, or nucleolar and coiled-body phosphoprotein 1, is a gene that plays a role in protein heterodimerization and protein-macromolecule adaptor activity. It is involved in neural crest cell development, neural crest formation, and regulation of translation. NOLC1 is located in the fibrillar center.	There is limited information available on the disease implications of NOLC1. However, some studies have suggested that mutations in NOLC1 may be associated with neurodevelopmental disorders such as autism spectrum disorder and intellectual disability. Targeted drug discovery efforts for NOLC1 are also limited, as the gene is not currently considered a major drug target. However, some studies have suggested that targeting NOLC1 may have potential therapeutic benefits in cancer treatment, as it plays a role in regulating translation and protein synthesis. Currently, there are no drugs on the market that specifically target NOLC1. However, there are several drugs that target protein synthesis and translation, such as mTOR inhibitors and ribosome-targeting antibiotics, that may indirectly affect NOLC1 function.	GO:0014029 neural crest formation;GO:0007000 nucleolus organization;GO:0014032 neural crest cell development		Predicted intracellular proteins	Nucleoli fibrillar center (Enhanced)	Doxorubicin	(M295)SIG PIP3 SIGNALING IN CARDIAC MYOCTES	(M5928)HALLMARK MYC TARGETS V2; (M5922)HALLMARK UNFOLDED PROTEIN RESPONSE; (M5901)HALLMARK G2M CHECKPOINT	1.0	0.0	0.0	0.0	0.0	0.0	0.0	0.0	0.0	0.0	0.0	0.0	0.0	0.0	0.0	0.0	0.0	0.0	0.0	0.0
ZNF655	79027	symbol	H. sapiens	79027	H. sapiens	ZNF655	zinc finger protein 655	ZNF655 is a gene that encodes a zinc finger protein, which is involved in DNA binding and protein-protein interactions. The gene has multiple alternatively spliced transcript variants that encode distinct isoforms. Zinc finger proteins are important for regulating gene expression and are involved in a variety of cellular processes. The function of ZNF655 is not well understood, but it may play a role in regulating gene expression or protein interactions. Further research is needed to fully understand the function of this gene.	There is limited information available on the disease implications of ZNF655. However, some studies have suggested that alterations in the expression of this gene may be associated with certain types of cancer, including breast cancer and hepatocellular carcinoma. Targeted drug discovery efforts for ZNF655 are also limited, as the function of this gene is not well understood. Currently, there are no drugs on the market that specifically target ZNF655. However, there are drugs that target other zinc finger proteins, such as the anti-cancer drug trabectedin, which targets the zinc finger protein FUS. Further research is needed to determine the potential therapeutic applications of targeting ZNF655.	GO:2000134 negative regulation of G1/S transition of mitotic cell cycle;GO:1902807 negative regulation of cell cycle G1/S phase transition;GO:1901991 negative regulation of mitotic cell cycle phase transition		Transcription factors:Zinc-coordinating DNA-binding domains; Predicted intracellular proteins	Nucleoplasm (Supported); Additional: Plasma membrane				0.0	0.0	0.0	1.0	0.0	0.0	0.0	0.0	0.0	0.0	0.0	0.0	0.0	0.0	0.0	0.0	0.0	1.0	0.0	0.0
ANK1	286	symbol	H. sapiens	286	H. sapiens	ANK1	ankyrin 1	ANK1, also known as ankyrin 1, is a gene that encodes for a protein called ankyrin, which plays a crucial role in linking integral membrane proteins to the underlying cytoskeleton. Ankyrin is involved in various cellular activities such as cell motility, activation, proliferation, and maintenance of specialized membrane domains. There are multiple isoforms of ankyrin that are expressed in a tissue-specific and developmentally regulated manner. Ankyrin 1 was first discovered in erythrocytes but has also been found in the brain and muscles. Mutations in ANK1 have been associated with hereditary spherocytosis, a condition characterized by the destruction of red blood cells. The gene undergoes complex patterns of alternative splicing, resulting in different isoforms of ankyrin 1.	Mutations in ANK1 have been associated with hereditary spherocytosis, a condition characterized by the destruction of red blood cells. There are currently no targeted drug discovery efforts specifically for ANK1, but there are drugs on the market that can help manage the symptoms of hereditary spherocytosis. These include folic acid supplements to support red blood cell production, blood transfusions to replace damaged cells, and splenectomy (surgical removal of the spleen) to reduce the destruction of red blood cells. Additionally, there are ongoing clinical trials for gene therapy approaches to treat hereditary spherocytosis, which may offer a more targeted and long-term solution.	GO:0035090 maintenance of apical/basal cell polarity;GO:0045199 maintenance of epithelial cell apical/basal polarity;GO:0030011 maintenance of cell polarity		Predicted intracellular proteins; Transporters:Accessory Factors Involved in Transport; Potential drug targets; Disease related genes; Human disease related genes:Cardiovascular diseases:Hematologic diseases				(M5945)HALLMARK HEME METABOLISM	0.0	0.0	0.0	0.0	0.0	0.0	0.0	0.0	0.0	1.0	0.0	0.0	0.0	0.0	0.0	0.0	0.0	0.0	1.0	0.0
TRIM41	90933	symbol	H. sapiens	90933	H. sapiens	TRIM41	tripartite motif containing 41	TRIM41 is a gene that belongs to the tripartite motif (TRIM) family. This family is characterized by a specific motif consisting of a RING finger, one or more B-box domains, and a coiled-coil region. The TRIM41 gene may be involved in protein kinase C signaling. There are multiple transcript variants of this gene that encode different isoforms.	There is limited information available on the disease implications of TRIM41. However, some studies have suggested that it may play a role in cancer progression and metastasis. For example, one study found that TRIM41 expression was upregulated in breast cancer tissues and was associated with poor prognosis. Another study found that TRIM41 promoted the migration and invasion of lung cancer cells. As for targeted drug discovery efforts, there are currently no drugs specifically targeting TRIM41. However, there are ongoing efforts to develop drugs that target other members of the TRIM family, such as TRIM24 and TRIM28, which have been implicated in cancer and other diseases. There are currently no drugs on the market that target TRIM41. However, there are several drugs that target other members of the TRIM family. For example, the drug GSK2830371 targets TRIM24 and is being developed for the treatment of acute myeloid leukemia. Another drug, MG-132, targets the proteasome and indirectly affects TRIM28 function. It is used in research to study the role of TRIM28 in cancer and other diseases.	GO:0071225 cellular response to muramyl dipeptide;GO:0060340 positive regulation of type I interferon-mediated signaling pathway;GO:0032495 response to muramyl dipeptide		Enzymes; Predicted intracellular proteins; ENZYME proteins:Transferases	Nucleoli fibrillar center (Supported); Additional: Cytosol;Nucleoplasm;Vesicles				0.0	0.0	0.0	0.0	0.0	0.0	0.0	0.0	0.0	0.0	1.0	0.0	0.0	0.0	0.0	0.0	0.0	0.0	0.0	0.0
ABCC5	10057	symbol	H. sapiens	10057	H. sapiens	ABCC5	ATP binding cassette subfamily C member 5	ABCC5 is a gene that encodes a protein belonging to the ATP-binding cassette (ABC) transporter superfamily. This protein is a member of the MRP subfamily, which is involved in multi-drug resistance. ABCC5 functions in the cellular export of cyclic nucleotides, contributing to the degradation of phosphodiesterases and possibly an elimination pathway for cyclic nucleotides. Studies show that ABCC5 provides resistance to certain anticancer and antiretroviral drugs. ABCC5 may be involved in resistance to thiopurines in acute lymphoblastic leukemia and antiretroviral nucleoside analogs in HIV-infected patients. Alternative splicing results in multiple transcript variants.	ABCC5 has been implicated in drug resistance in various cancers, including breast, lung, and ovarian cancer. Inhibition of ABCC5 has been proposed as a potential strategy to overcome drug resistance and improve the efficacy of chemotherapy. Several studies have identified small molecule inhibitors of ABCC5, including sulfinpyrazone and MK571, which have shown promising results in preclinical studies. However, no ABCC5 inhibitors have been approved for clinical use yet. In addition to cancer, ABCC5 has also been linked to drug resistance in HIV infection, where it contributes to the efflux of antiretroviral nucleoside analogs. Successful drugs targeting ABCC5 in HIV include tenofovir and abacavir, which are nucleoside reverse transcriptase inhibitors that are not substrates for ABCC5. Overall, ABCC5 represents a promising target for drug discovery efforts aimed at overcoming drug resistance in cancer and other diseases.	GO:0070731 cGMP transport;GO:0070730 cAMP transport;GO:0035351 heme transmembrane transport		Predicted intracellular proteins; Transporters:Primary Active Transporters; Enzymes; ENZYME proteins; Cancer-related genes:Candidate cancer biomarkers	Cell Junctions;Plasma membrane (Approved); Additional: Nucleoplasm	Curcumin; Curcumin sulfate		(M5949)HALLMARK PEROXISOME; (M5939)HALLMARK P53 PATHWAY	0.0	0.0	0.0	0.0	0.0	0.0	0.0	0.0	0.0	0.0	0.0	0.0	0.0	0.0	0.0	0.0	1.0	0.0	0.0	0.0
UBR5	51366	symbol	H. sapiens	51366	H. sapiens	UBR5	ubiquitin protein ligase E3 component n-recognin 5	UBR5 is a gene that encodes a progestin-induced protein belonging to the HECT family. This protein functions as an E3 ubiquitin-protein ligase, targeting specific proteins for ubiquitin-mediated proteolysis. UBR5 is localized to chromosome 8q22, which is disrupted in various cancers. The gene potentially plays a role in regulating cell proliferation or differentiation.	There is limited information available on the disease implications of UBR5. However, studies have suggested that UBR5 may play a role in the development and progression of various cancers, including breast, ovarian, and prostate cancer. Targeted drug discovery efforts for UBR5 are still in the early stages, but there is potential for the development of drugs that target the protein's E3 ubiquitin-protein ligase activity. Currently, there are no drugs on the market that specifically target UBR5. However, there are drugs that target other proteins in the ubiquitin-proteasome system, such as bortezomib, which is used to treat multiple myeloma and mantle cell lymphoma. Further research is needed to fully understand the potential therapeutic implications of targeting UBR5.	GO:0033696 heterochromatin boundary formation;GO:0071629 cytoplasm protein quality control by the ubiquitin-proteasome system;GO:0140455 cytoplasm protein quality control		Cancer-related genes; Enzymes; Predicted intracellular proteins; ENZYME proteins:Transferases	Nucleoplasm (Supported); Additional: Cytosol				0.0	1.0	0.0	0.0	0.0	0.0	0.0	0.0	0.0	0.0	1.0	0.0	0.0	0.0	0.0	0.0	0.0	0.0	0.0	0.0
CYP2R1	120227	symbol	H. sapiens	120227	H. sapiens	CYP2R1	cytochrome P450 family 2 subfamily R member 1	CYP2R1 is a gene that belongs to the cytochrome P450 family of enzymes. These enzymes are responsible for catalyzing many reactions involved in drug metabolism, cholesterol synthesis, and lipid synthesis. CYP2R1 specifically functions as a microsomal vitamin D hydroxylase, converting vitamin D into its active form for the vitamin D receptor. A mutation in this gene has been linked to selective 25-hydroxyvitamin D deficiency.	Mutations in the CYP2R1 gene have been associated with selective 25-hydroxyvitamin D deficiency, a rare autosomal recessive disorder characterized by low levels of vitamin D in the blood. This deficiency can lead to rickets, osteomalacia, and other bone disorders. Targeted drug discovery efforts for CYP2R1 have focused on developing drugs that can increase vitamin D levels in the body. One example is ergocalciferol, a synthetic form of vitamin D that is used to treat vitamin D deficiency. Another example is calcitriol, a drug that is used to treat hypocalcemia and osteoporosis. Both of these drugs are activated by CYP2R1 and can help to increase vitamin D levels in the body. Overall, CYP2R1 plays an important role in vitamin D metabolism and deficiency in this gene can have significant health implications.	GO:0010164 response to cesium ion;GO:0036378 calcitriol biosynthetic process from calciol;GO:0042368 vitamin D biosynthetic process		Predicted intracellular proteins; Human disease related genes:Congenital disorders of metabolism:Congenital disorders of cofactor/vitamin metabolism; ENZYME proteins:Oxidoreductases; Potential drug targets; Disease related genes; Enzymes					0.0	0.0	0.0	0.0	0.0	0.0	0.0	0.0	0.0	0.0	0.0	0.0	0.0	1.0	0.0	0.0	0.0	0.0	0.0	0.0
TMEM218	219854	symbol	H. sapiens	219854	H. sapiens	TMEM218	transmembrane protein 218	TMEM218 is a human gene that is predicted to be located in the cilium and to be an integral component of the membrane. It has been implicated in Joubert syndrome, a rare genetic disorder that affects the development of the brainstem and cerebellum. The function of TMEM218 is not yet fully understood, but it is believed to play a role in the formation and maintenance of cilia, which are hair-like structures on the surface of cells that are involved in various cellular processes. Further research is needed to fully understand the role of TMEM218 in human health and disease.	There is currently no targeted drug discovery effort or approved drugs on the market specifically targeting TMEM218. However, as TMEM218 has been implicated in Joubert syndrome, research efforts are focused on understanding the underlying mechanisms of the disease and identifying potential therapeutic targets. Some studies have suggested that targeting cilia-related pathways may be a potential therapeutic strategy for Joubert syndrome and other ciliopathies. For example, a recent study showed that a small molecule called Arl13b inhibitor could rescue cilia defects in cells from Joubert syndrome patients. Further research is needed to identify more potential therapeutic targets and develop effective treatments for Joubert syndrome and other ciliopathies.			Predicted intracellular proteins; Transporters; Human disease related genes:Congenital malformations:Congenital malformations of the nervous system; Potential drug targets; Disease related genes	Plasma membrane (Approved); Additional: Cytosol				0.0	0.0	0.0	0.0	0.0	0.0	0.0	0.0	0.0	0.0	0.0	0.0	0.0	0.0	0.0	0.0	0.0	0.0	0.0	0.0
SYNE2	23224	symbol	H. sapiens	23224	H. sapiens	SYNE2	spectrin repeat containing nuclear envelope protein 2	SYNE2 is a human gene that encodes for a protein called spectrin repeat containing nuclear envelope protein 2. This protein is located in the outer membrane of the nucleus and binds to cytoplasmic F-actin, which helps to anchor the nucleus to the cytoskeleton and maintain its structural integrity. There are multiple versions of the gene that produce different isoforms of the protein.	Mutations in the SYNE2 gene have been associated with several diseases, including Emery-Dreifuss muscular dystrophy, dilated cardiomyopathy, and autosomal recessive cerebellar ataxia. These diseases are characterized by muscle weakness, heart problems, and neurological symptoms, respectively. Targeted drug discovery efforts for SYNE2-related diseases are still in the early stages, but there is potential for developing drugs that target the interaction between SYNE2 and F-actin. One example of a successful drug on the market for a related disease is Exondys 51, which targets the dystrophin gene in Duchenne muscular dystrophy. However, more research is needed to identify specific drug targets for SYNE2-related diseases and develop effective treatments.	GO:0031022 nuclear migration along microfilament;GO:0021817 nucleokinesis involved in cell motility in cerebral cortex radial glia guided migration;GO:0030473 nuclear migration along microtubule		Disease related genes; Human disease related genes:Musculoskeletal diseases:Muscular diseases; Predicted intracellular proteins	Intermediate filaments;Nuclear membrane (Approved); Additional: Primary cilium				0.0	0.0	0.0	0.0	0.0	0.0	1.0	0.0	0.0	1.0	0.0	0.0	0.0	0.0	0.0	1.0	0.0	0.0	0.0	0.0
ATP7B	540	symbol	H. sapiens	540	H. sapiens	ATP7B	ATPase copper transporting beta	ATP7B is a gene that belongs to the P-type cation transport ATPase family. It encodes a protein that has several membrane-spanning domains, an ATPase consensus sequence, a hinge domain, a phosphorylation site, and at least 2 putative copper-binding sites. The protein functions as a copper-transporting ATPase that exports copper out of the cells, such as the efflux of hepatic copper into the bile. Mutations in this gene have been associated with Wilson disease, which is characterized by copper accumulation. The gene has alternate transcriptional splice variants that encode different isoforms with distinct cellular localizations.	Wilson disease is an autosomal recessive disorder caused by mutations in the ATP7B gene. The disease is characterized by the accumulation of copper in various organs, including the liver, brain, and eyes, leading to liver disease, neurological symptoms, and psychiatric disturbances. Treatment for Wilson disease involves reducing copper levels in the body through chelation therapy and zinc supplementation. However, these treatments have limitations, and there is a need for more effective therapies. Targeted drug discovery efforts have focused on developing drugs that can modulate the function of ATP7B and reduce copper accumulation. One example is tetrathiomolybdate, which has been shown to reduce copper levels in patients with Wilson disease. Another example is bis-choline tetrathiomolybdate, which is currently in clinical trials and has shown promising results in reducing copper levels in patients with Wilson disease.	GO:0015680 protein maturation by copper ion transfer;GO:0060003 copper ion export;GO:0051208 sequestering of calcium ion		Transporters:Primary Active Transporters; Potential drug targets; Enzymes; Disease related genes; ENZYME proteins; Human disease related genes:Congenital disorders of metabolism:Congenital disorders of ion transport and metabolism; Cancer-related genes:Candidate cancer biomarkers	Golgi apparatus (Supported)				0.0	0.0	0.0	0.0	0.0	0.0	0.0	0.0	0.0	0.0	0.0	0.0	0.0	0.0	0.0	0.0	0.0	0.0	0.0	0.0
PFN2	5217	symbol	H. sapiens	5217	H. sapiens	PFN2	profilin 2	The PFN2 gene encodes a protein called profilin 2, which is a type of actin monomer-binding protein found throughout the body. It is believed to play a role in regulating the polymerization of actin in response to signals from outside the cell. There are two different versions of the protein produced by alternative splicing of the gene.	Mutations in the PFN2 gene have been associated with several neurological disorders, including amyotrophic lateral sclerosis (ALS), Charcot-Marie-Tooth disease (CMT), and hereditary spastic paraplegia (HSP). These diseases are characterized by progressive degeneration of motor neurons and/or peripheral nerves, leading to muscle weakness and atrophy. Targeted drug discovery efforts for these diseases have focused on developing drugs that can modulate the activity of profilin 2 or its downstream signaling pathways. One example is the drug arimoclomol, which has been shown to increase the expression of heat shock proteins and improve motor function in animal models of ALS and CMT. Another example is the drug tizanidine, which is used to treat spasticity in patients with HSP by acting as a muscle relaxant. However, there is still much to be learned about the role of profilin 2 in these diseases, and more research is needed to develop effective treatments.	GO:0099140 presynaptic actin cytoskeleton organization;GO:0099187 presynaptic cytoskeleton organization;GO:1900028 negative regulation of ruffle assembly		Predicted intracellular proteins		Triglyme; Pentaglyme	(M16801)SIG REGULATION OF THE ACTIN CYTOSKELETON BY RHO GTPASES	(M5930)HALLMARK EPITHELIAL MESENCHYMAL TRANSITION	0.0	0.0	0.0	0.0	0.0	0.0	0.0	0.0	0.0	0.0	0.0	0.0	0.0	0.0	0.0	1.0	0.0	0.0	0.0	0.0
SERPINA1	5265	symbol	H. sapiens	5265	H. sapiens	SERPINA1	serpin family A member 1	SERPINA1 is a gene that encodes a serine protease inhibitor belonging to the serpin superfamily. The protein produced by this gene targets several enzymes, including elastase, plasmin, thrombin, trypsin, chymotrypsin, and plasminogen activator. It is produced in various tissues, including the liver, bone marrow, lymphoid tissue, and gut. Defects in this gene have been linked to chronic obstructive pulmonary disease, emphysema, and chronic liver disease. Multiple transcript variants encoding the same protein have been identified.	Defects in the SERPINA1 gene have been linked to several diseases, including alpha-1 antitrypsin deficiency (AATD), which is a genetic disorder that affects the lungs and liver. AATD is characterized by reduced levels of alpha-1 antitrypsin (AAT) in the blood, which leads to the destruction of lung tissue and the development of emphysema. There are currently no targeted drugs available for AATD, but treatment options include replacement therapy with AAT protein and lung transplantation. In terms of drug discovery efforts, there has been significant interest in developing small molecule inhibitors of SERPINA1 for the treatment of various diseases, including cancer and inflammatory disorders. One example is the development of a small molecule inhibitor of SERPINA1 called PAI-1 inhibitor TM5275, which has shown promise in preclinical studies for the treatment of breast cancer and other solid tumors. There are also several drugs on the market that target enzymes inhibited by SERPINA1, including anticoagulants such as heparin and warfarin, which target thrombin, and protease inhibitors such as aprotinin, which targets trypsin. Additionally, there are drugs that target plasminogen activators, such as alteplase, which is used to treat acute ischemic stroke and pulmonary embolism.	GO:0006953 acute-phase response;GO:0002526 acute inflammatory response;GO:0007596 blood coagulation		Predicted intracellular proteins; Predicted secreted proteins; Human disease related genes:Respiratory diseases:Lung diseases; Candidate cardiovascular disease genes; Disease related genes; Human disease related genes:Congenital disorders of metabolism:Other congenital disorders of metabolism; Cancer-related genes:Candidate cancer biomarkers	Vesicles (Enhanced)	Zinc; 2-[3,4-Dihydroxy-2-Hydroxymethyl-5-(2-Hydroxy-Nonyl)-Tetrahydro-Furan-2-Yloxy]-6-Hydroxymethyl-Tetra Hydro-Pyran-3,4,5-Triol; Mercaptoethanol; Recombinant alpha 1-antitrypsin; PPL-100; Copper; Zinc acetate; Zinc chloride; Zinc sulfate, unspecified form	(M285)PID HNF3A PATHWAY; (M19)PID P73PATHWAY; (M3468)NABA ECM REGULATORS	(M5946)HALLMARK COAGULATION; (M5907)HALLMARK ESTROGEN RESPONSE LATE; (M5921)HALLMARK COMPLEMENT	0.0	0.0	1.0	0.0	0.0	0.0	0.0	0.0	0.0	0.0	0.0	0.0	0.0	0.0	0.0	0.0	0.0	0.0	0.0	0.0
BLM	641	symbol	H. sapiens	641	H. sapiens	BLM	BLM RecQ like helicase	BLM is a gene that encodes for a DNA helicase RecQ protein, which is involved in maintaining genome stability. Mutations in this gene can cause Bloom syndrome, an autosomal recessive disorder characterized by growth deficiency, microcephaly, and immunodeficiency. The Bloom-associated helicase unwinds various DNA substrates, including Holliday junctions, and is involved in several pathways that contribute to genome stability. Identifying pathogenic Bloom variants is necessary for testing heterozygotes in at-risk families.	Bloom syndrome is a rare genetic disorder caused by mutations in the BLM gene. The disease is characterized by short stature, sun-sensitive skin, and an increased risk of cancer. There are currently no targeted drug discovery efforts for Bloom syndrome, and treatment is mainly supportive. However, there have been some successful drugs on the market for cancer treatment that target DNA helicases, including the PARP inhibitors olaparib and rucaparib. These drugs work by inhibiting the repair of DNA damage in cancer cells, leading to their death. While these drugs are not specifically targeted towards BLM mutations, they may have potential for treating Bloom syndrome-associated cancers. Additionally, research is ongoing to identify other potential drug targets for Bloom syndrome and related disorders.	GO:0072757 cellular response to camptothecin;GO:1901563 response to camptothecin;GO:0071139 resolution of DNA recombination intermediates		Predicted intracellular proteins; Human disease related genes:Immune system diseases:Primary immunodeficiency; Potential drug targets; Human disease related genes:Congenital malformations:Other congenital malformations; Disease related genes; ENZYME proteins:Hydrolases; Enzymes; Cancer-related genes:Mutational cancer driver genes	Nucleoplasm (Supported); Additional: Cytosol		(M84)PID ATM PATHWAY; (M1)PID FANCONI PATHWAY; (M105)PID TELOMERASE PATHWAY		1.0	1.0	0.0	1.0	0.0	1.0	0.0	1.0	0.0	0.0	0.0	0.0	0.0	1.0	1.0	0.0	0.0	1.0	0.0	0.0
DFFB	1677	symbol	H. sapiens	1677	H. sapiens	DFFB	DNA fragmentation factor subunit beta	DFFB (DNA fragmentation factor subunit beta) is a gene that encodes for a protein involved in the process of apoptosis, which is the programmed cell death that occurs during mammalian development. DFFB is part of a heterodimeric protein called DNA fragmentation factor (DFF), which also includes a 45-kD subunit called DFFA. DFFA is cleaved by caspase-3, which triggers DNA fragmentation during apoptosis. Once activated, DFFB triggers both DNA fragmentation and chromatin condensation. There are multiple isoforms of DFFB that have been identified, but their biological significance is not fully understood.	There is limited information available on the disease implications of DFFB. However, some studies have suggested that alterations in DFFB expression or function may be associated with certain types of cancer, such as colorectal cancer and hepatocellular carcinoma. Targeted drug discovery efforts for DFFB are also limited, as the protein is involved in a fundamental biological process that is necessary for normal development and tissue homeostasis. However, some studies have explored the potential of DFFB as a therapeutic target for cancer treatment. For example, a small molecule inhibitor of DFFB has been developed and shown to induce apoptosis in cancer cells in vitro. Currently, there are no drugs on the market that specifically target DFFB.	GO:1902511 negative regulation of apoptotic DNA fragmentation;GO:1903625 negative regulation of DNA catabolic process;GO:0030263 apoptotic chromosome condensation		Predicted intracellular proteins	Nucleoli (Supported); Additional: Nucleoplasm		(M7997)SA CASPASE CASCADE; (M197)PID HIV NEF PATHWAY; (M220)PID CASPASE PATHWAY		0.0	1.0	0.0	0.0	0.0	0.0	0.0	1.0	0.0	0.0	0.0	0.0	0.0	0.0	0.0	0.0	0.0	0.0	0.0	0.0
CDC16	8881	symbol	H. sapiens	8881	H. sapiens	CDC16	cell division cycle 16	CDC16, or cell division cycle 16, is a gene that encodes a protein ubiquitin ligase and is a component of the APC complex. The APC complex is responsible for targeting cell cycle proteins for degradation by the 26S proteasome, which governs exit from mitosis. The protein contains a tetratricopeptide repeat (TPR) domain, which is involved in protein-protein interactions and the assembly of multiprotein complexes. Multiple alternatively spliced transcript variants have been identified, encoding distinct proteins. CDC16 is highly conserved among eukaryotic organisms.	CDC16 has been implicated in various diseases, including cancer and neurodegenerative disorders. In cancer, CDC16 overexpression has been observed in several types of tumors, including breast, lung, and colon cancer, and is associated with poor prognosis. Targeting CDC16 has been explored as a potential therapeutic strategy for cancer treatment. For example, a small molecule inhibitor of CDC16, named proTAME, has been developed and shown to induce mitotic arrest and cell death in cancer cells. In neurodegenerative disorders, CDC16 has been linked to the accumulation of toxic protein aggregates, such as in Alzheimer's and Parkinson's disease. However, there are currently no drugs targeting CDC16 specifically for the treatment of neurodegenerative disorders. Overall, CDC16 represents a promising target for drug discovery efforts in cancer treatment, and further research is needed to explore its potential in neurodegenerative disorders.	GO:0045842 positive regulation of mitotic metaphase/anaphase transition;GO:1902101 positive regulation of metaphase/anaphase transition of cell cycle;GO:0141198 protein branched polyubiquitination		Predicted intracellular proteins; Cancer-related genes:Candidate cancer biomarkers					1.0	0.0	0.0	1.0	0.0	1.0	0.0	0.0	1.0	0.0	1.0	1.0	0.0	0.0	0.0	0.0	0.0	0.0	0.0	0.0
CCDC74A	90557	symbol	H. sapiens	90557	H. sapiens	CCDC74A	coiled-coil domain containing 74A	CCDC74A is a human gene that encodes for a protein called coiled-coil domain containing 74A. This protein is involved in the regulation of cell division and is expressed in various tissues throughout the body. Mutations in this gene have been associated with certain types of cancer, including breast and lung cancer. Additionally, CCDC74A has been shown to interact with other proteins involved in cell division, suggesting that it may play a role in the development and progression of cancer. Further research is needed to fully understand the function of CCDC74A and its potential as a therapeutic target for cancer treatment.	There is limited information available on targeted drug discovery efforts for CCDC74A, as it is a relatively newly discovered gene. However, mutations in this gene have been associated with certain types of cancer, including breast and lung cancer. This suggests that targeting CCDC74A may be a potential strategy for cancer treatment. Currently, there are no drugs on the market that specifically target CCDC74A. However, there are several drugs that target other proteins involved in cell division, such as mitotic inhibitors and cyclin-dependent kinase inhibitors, which may indirectly affect CCDC74A function. Further research is needed to fully understand the role of CCDC74A in cancer and to develop targeted therapies for this gene.			Predicted intracellular proteins	Basal body;Centrosome (Approved); Additional: Cytosol;Nucleoplasm				0.0	0.0	0.0	0.0	0.0	0.0	0.0	0.0	0.0	0.0	0.0	0.0	0.0	0.0	0.0	0.0	0.0	0.0	0.0	0.0
CROCCP2	84809	symbol	H. sapiens	84809	H. sapiens	CROCCP2	CROCC pseudogene 2									(M5945)HALLMARK HEME METABOLISM	0.0	0.0	0.0	0.0	0.0	0.0	0.0	0.0	0.0	0.0	0.0	0.0	0.0	0.0	0.0	0.0	0.0	0.0	0.0	0.0
BCLAF1	9774	symbol	H. sapiens	9774	H. sapiens	BCLAF1	BCL2 associated transcription factor 1	BCLAF1, also known as BCL2 associated transcription factor 1, is a gene that encodes a transcriptional repressor that interacts with various members of the BCL2 family of proteins. When overexpressed, this protein induces apoptosis, which can be prevented by co-expression of BCL2 proteins. The protein is found in dot-like structures throughout the nucleus and moves to a zone near the nuclear envelope in cells undergoing apoptosis. Multiple transcript variants encoding different isoforms have been identified for this gene.	Research has shown that BCLAF1 plays a role in various diseases, including cancer, viral infections, and autoimmune disorders. In cancer, BCLAF1 has been found to be overexpressed in several types of tumors, including breast, lung, and colon cancer. Targeting BCLAF1 has been proposed as a potential therapeutic strategy for cancer treatment. In viral infections, BCLAF1 has been shown to play a role in the replication of certain viruses, such as HIV and hepatitis C virus. Targeting BCLAF1 could potentially lead to the development of new antiviral therapies. In autoimmune disorders, BCLAF1 has been implicated in the regulation of immune responses. However, there are currently no drugs on the market that specifically target BCLAF1. Nonetheless, research efforts are ongoing to identify potential drug candidates that could target this protein.	GO:2001244 positive regulation of intrinsic apoptotic signaling pathway;GO:2000144 positive regulation of DNA-templated transcription initiation;GO:2000142 regulation of DNA-templated transcription initiation		Cancer-related genes:Mutational cancer driver genes; Cancer-related genes:Mutated cancer genes; Predicted intracellular proteins	Nuclear speckles (Enhanced)				0.0	0.0	0.0	0.0	0.0	0.0	0.0	0.0	0.0	0.0	0.0	0.0	0.0	0.0	0.0	0.0	0.0	0.0	0.0	0.0
PROCA1	147011	symbol	H. sapiens	147011	H. sapiens	PROCA1	protein interacting with cyclin A1	PROCA1 is a human gene that encodes a protein that interacts with cyclin A1, enabling cyclin binding activity. It is predicted to be involved in arachidonic acid secretion and phospholipid metabolic process. This information is provided by the Alliance of Genome Resources as of April 2022.	Unfortunately, there is currently limited information available on the disease implications and targeted drug discovery efforts for PROCA1. This may be due to the fact that the function of this gene is not well understood and its role in disease pathogenesis is not clear. As a result, there are no known drugs that specifically target PROCA1. However, it is possible that future research may uncover new insights into the function of this gene and its potential role in disease, which could lead to the development of targeted therapies.	GO:0050482 arachidonate secretion;GO:1903963 arachidonate transport;GO:0032309 icosanoid secretion		Predicted intracellular proteins	Nuclear membrane (Approved); Additional: Golgi apparatus				0.0	0.0	0.0	0.0	0.0	0.0	0.0	0.0	0.0	0.0	0.0	0.0	0.0	0.0	0.0	0.0	0.0	0.0	0.0	0.0
NF2	4771	symbol	H. sapiens	4771	H. sapiens	NF2	NF2, moesin-ezrin-radixin like (MERLIN) tumor suppressor	NF2 is a gene that encodes a protein called moesin-ezrin-radixin like (MERLIN), which is a tumor suppressor. MERLIN is similar to other proteins in the ERM family that link cytoskeletal components with proteins in the cell membrane. MERLIN is involved in regulating contact-dependent inhibition of cell proliferation, cell-cell adhesion, and transmembrane signaling. It interacts with cell-surface proteins, proteins involved in cytoskeletal dynamics, and proteins involved in regulating ion transport. Disruption of MERLIN's function has been implicated in tumorigenesis and metastasis. Mutations in NF2 are associated with neurofibromatosis type II, which is characterized by nervous system and skin tumors and ocular abnormalities.	NF2 mutations are associated with neurofibromatosis type II (NF2), a rare genetic disorder that affects the nervous system. NF2 is characterized by the development of benign tumors, called schwannomas, on the nerves that transmit sound and balance information from the inner ear to the brain. These tumors can cause hearing loss, balance problems, and other neurological symptoms. There is currently no cure for NF2, and treatment options are limited to surgery, radiation therapy, and chemotherapy. Targeted drug discovery efforts for NF2 have focused on developing drugs that can restore the function of the MERLIN protein or inhibit the growth of schwannomas. One approach has been to develop drugs that target the downstream signaling pathways that are activated by loss of MERLIN function. For example, a phase II clinical trial is currently underway to evaluate the efficacy of a drug called bevacizumab, which targets the vascular endothelial growth factor (VEGF) pathway, in treating NF2-associated schwannomas. Another approach has been to develop drugs that directly target the schwannoma cells themselves. One example is the drug selumetinib, which inhibits the activity of a protein called MEK that is involved in cell growth and division. Selumetinib has shown promising results in early clinical trials for NF2-associated schwannomas and is currently being evaluated in a phase II clinical trial. In addition to selumetinib, there are several other drugs that have been approved for the treatment of NF2-associated tumors, including the chemotherapy drug vincristine and the mTOR inhibitor everolimus. However, these drugs have limited efficacy and can cause significant side effects, highlighting the need for more effective and targeted therapies for NF2.	GO:0014010 Schwann cell proliferation;GO:0010626 negative regulation of Schwann cell proliferation;GO:2000643 positive regulation of early endosome to late endosome transport		Predicted intracellular proteins; Cancer-related genes; Human disease related genes:Cancers:Cancers of the lung and pleura; Human disease related genes:Cancers:Cancers of eye, brain, and central nervous system; Human disease related genes:Congenital malformations:Other congenital malformations; Disease related genes	Plasma membrane (Enhanced); Additional: Cytosol;Nucleoplasm		(M175)PID ERBB2 ERBB3 PATHWAY	(M5951)HALLMARK SPERMATOGENESIS; (M5915)HALLMARK APICAL JUNCTION	0.0	0.0	0.0	0.0	0.0	0.0	0.0	0.0	0.0	0.0	0.0	0.0	0.0	0.0	0.0	1.0	0.0	0.0	0.0	0.0
PCNT	5116	symbol	H. sapiens	5116	H. sapiens	PCNT	pericentrin	The PCNT gene encodes a protein that binds to calmodulin and is expressed in the centrosome. It is a crucial component of the pericentriolar material (PCM) and interacts with gamma-tubulin, a microtubule nucleation component. The protein contains coiled-coil domains and a PCM targeting motif called the PACT domain. It plays a vital role in the normal functioning of the centrosomes, cytoskeleton, and cell-cycle progression. Mutations in this gene cause Seckel syndrome-4 and microcephalic osteodysplastic primordial dwarfism type II. Two transcript variants encoding different isoforms have been identified for this gene.	Mutations in the PCNT gene have been linked to several genetic disorders, including Seckel syndrome-4 and microcephalic osteodysplastic primordial dwarfism type II. Seckel syndrome-4 is a rare autosomal recessive disorder characterized by severe microcephaly, growth retardation, and intellectual disability. Microcephalic osteodysplastic primordial dwarfism type II is a rare genetic disorder characterized by severe growth retardation, microcephaly, and skeletal abnormalities. Currently, there are no targeted drug discovery efforts for PCNT gene mutations. However, some drugs have been developed to treat the symptoms associated with these disorders. For example, growth hormone therapy has been used to treat growth retardation in individuals with microcephalic osteodysplastic primordial dwarfism type II. Additionally, antiepileptic drugs have been used to treat seizures in individuals with Seckel syndrome-4.	GO:0007020 microtubule nucleation;GO:0046785 microtubule polymerization;GO:0031109 microtubule polymerization or depolymerization		Disease related genes; Predicted intracellular proteins; Human disease related genes:Congenital malformations:Other congenital malformations	Centrosome (Supported); Additional: Centriolar satellite;Cytosol;Flagellar centriole;Mid piece			(M5893)HALLMARK MITOTIC SPINDLE	1.0	0.0	0.0	0.0	0.0	1.0	1.0	0.0	0.0	0.0	0.0	0.0	0.0	0.0	0.0	1.0	0.0	0.0	0.0	0.0
TPM1	7168	symbol	H. sapiens	7168	H. sapiens	TPM1	tropomyosin 1	TPM1 is a gene that belongs to the tropomyosin family of actin-binding proteins. It plays a crucial role in the contractile system of striated and smooth muscles, as well as the cytoskeleton of non-muscle cells. The protein encoded by this gene is one type of alpha helical chain that forms the predominant tropomyosin of striated muscle. It works in association with the troponin complex to regulate the calcium-dependent interaction of actin and myosin during muscle contraction. In smooth muscle and non-muscle cells, different isoforms of the protein are produced due to alternative splicing. Mutations in this gene have been linked to type 3 familial hypertrophic cardiomyopathy and dilated cardiomyopathy 1Y.	Mutations in the TPM1 gene have been associated with several cardiac diseases, including familial hypertrophic cardiomyopathy (FHC) and dilated cardiomyopathy (DCM). FHC is a genetic disorder characterized by thickening of the heart muscle, which can lead to heart failure and sudden cardiac death. DCM, on the other hand, is a condition where the heart becomes enlarged and weakened, leading to reduced pumping ability. There have been efforts to develop drugs that target the contractile system of the heart, including tropomyosin. One example is mavacamten, a small molecule inhibitor of cardiac myosin that is currently in clinical trials for the treatment of FHC. Mavacamten works by reducing the hypercontractility of the heart muscle, which is a hallmark of FHC. Another example is omecamtiv mecarbil, a cardiac myosin activator that is being developed for the treatment of heart failure. Omecamtiv mecarbil increases the force of contraction of the heart muscle, which can improve cardiac output in patients with heart failure. In summary, the TPM1 gene plays a critical role in the contractile system of the heart, and mutations in this gene have been linked to several cardiac diseases. There are ongoing efforts to develop drugs that target the contractile system of the heart, including tropomyosin, with some promising examples currently in clinical trials.	GO:0003065 positive regulation of heart rate by epinephrine;GO:0001996 positive regulation of heart rate by epinephrine-norepinephrine;GO:0003321 positive regulation of blood pressure by epinephrine-norepinephrine		Predicted intracellular proteins; Human disease related genes:Cardiovascular diseases:Cardiac diseases; Candidate cardiovascular disease genes; Disease related genes; Cancer-related genes:Candidate cancer biomarkers	Actin filaments (Approved); Additional: Cytosol	Artenimol; Phenethyl Isothiocyanate		(M5930)HALLMARK EPITHELIAL MESENCHYMAL TRANSITION	0.0	0.0	0.0	0.0	0.0	0.0	0.0	0.0	0.0	0.0	0.0	0.0	0.0	0.0	0.0	1.0	0.0	0.0	0.0	0.0
CDK11A	728642	symbol	H. sapiens	728642	H. sapiens	CDK11A	cyclin dependent kinase 11A	CDK11A, also known as cyclin dependent kinase 11A, is a member of the serine/threonine protein kinase family that plays a crucial role in eukaryotic cell cycle control. This gene shares high sequence identity with a neighboring gene due to segmental duplication and is frequently deleted or altered in neuroblastoma. The protein kinase encoded by CDK11A can be cleaved by caspases and may play a role in cell apoptosis. Alternative splicing results in multiple transcript variants.	CDK11A has been implicated in various diseases, including cancer and neurodegenerative disorders. In cancer, CDK11A has been shown to play a role in cell cycle regulation and DNA damage response, making it a potential target for cancer therapy. Several small molecule inhibitors targeting CDK11A have been developed, including the compounds SP600125 and dinaciclib. Dinaciclib has shown promising results in preclinical studies and is currently being evaluated in clinical trials for the treatment of various types of cancer. In addition to cancer, CDK11A has also been linked to neurodegenerative disorders such as Alzheimer's disease and Parkinson's disease. Studies have shown that CDK11A may play a role in regulating tau phosphorylation, a key pathological feature of Alzheimer's disease. Targeting CDK11A may therefore be a potential therapeutic strategy for these disorders. Despite the potential therapeutic implications of CDK11A, there are currently no drugs on the market specifically targeting this gene. However, several compounds targeting CDK11A are in various stages of preclinical and clinical development, suggesting that this gene may be a promising target for drug discovery efforts in the future.	GO:0046605 regulation of centrosome cycle;GO:0050684 regulation of mRNA processing;GO:0043484 regulation of RNA splicing	yes	Enzymes; Kinases:CMGC Ser/Thr protein kinases; Predicted intracellular proteins; ENZYME proteins:Transferases	Nuclear speckles (Supported); Additional: Cytosol				1.0	0.0	0.0	1.0	0.0	0.0	0.0	0.0	0.0	0.0	0.0	0.0	0.0	0.0	0.0	0.0	0.0	0.0	0.0	0.0
BOC	91653	symbol	H. sapiens	91653	H. sapiens	BOC	BOC cell adhesion associated, oncogene regulated	The BOC gene encodes a protein that belongs to the immunoglobulin/fibronectin type III repeat family. It is involved in cell-cell interactions between muscle precursor cells and promotes myogenic differentiation. The protein is a component of a cell-surface receptor complex. Alternative splicing of the gene results in multiple transcript variants that encode different isoforms. The BOC gene is regulated by oncogenes and is associated with cell adhesion.	There is limited information available on the disease implications of the BOC gene. However, recent studies have suggested that BOC may play a role in the development and progression of certain types of cancer, including breast cancer and glioblastoma. Targeted drug discovery efforts are currently underway to develop drugs that can inhibit the activity of BOC and potentially treat these types of cancer. One example of a successful drug on the market that targets a related protein is Trastuzumab, which targets the HER2 protein in breast cancer cells. However, more research is needed to fully understand the role of BOC in cancer and to develop effective targeted therapies.	GO:0045663 positive regulation of myoblast differentiation;GO:0045661 regulation of myoblast differentiation;GO:0007411 axon guidance		Predicted intracellular proteins	Nuclear bodies;Plasma membrane (Supported); Additional: Nucleoplasm		(M211)PID HEDGEHOG 2PATHWAY		0.0	0.0	0.0	0.0	0.0	0.0	0.0	0.0	0.0	0.0	0.0	0.0	0.0	0.0	0.0	0.0	0.0	0.0	0.0	0.0
DHX29	54505	symbol	H. sapiens	54505	H. sapiens	DHX29	DExH-box helicase 29	DHX29 is a gene that encodes a protein belonging to the DEAH subfamily of proteins, which are part of the DEAD box family of RNA helicases. The protein is involved in translation initiation and is required for ribosomal scanning across stable mRNA secondary structures during initiation codon selection. It may also play a role in sensing virally derived cytosolic nucleic acids. Knockdown of this gene results in reduced protein translation and impaired proliferation of cancer cells.	There is limited information available on the disease implications of DHX29. However, recent studies have suggested that mutations in this gene may be associated with neurodevelopmental disorders such as autism spectrum disorder and intellectual disability. Targeted drug discovery efforts for DHX29 are also limited, as the protein is not currently considered a druggable target. However, there is ongoing research to identify small molecules that can modulate the activity of RNA helicases, including members of the DEAH subfamily. Some examples of successful drugs targeting RNA helicases include the hepatitis C virus (HCV) NS3/4A protease inhibitors, which target the NS3 helicase domain and have been approved for the treatment of HCV infection. However, these drugs do not specifically target DHX29 and are not applicable for the treatment of diseases associated with mutations in this gene.	GO:0001731 formation of translation preinitiation complex;GO:0045948 positive regulation of translational initiation;GO:0002183 cytoplasmic translational initiation		ENZYME proteins:Hydrolases; Enzymes; Predicted intracellular proteins	Cytosol (Approved)				0.0	0.0	0.0	0.0	0.0	0.0	0.0	0.0	0.0	0.0	0.0	0.0	0.0	0.0	0.0	0.0	0.0	0.0	0.0	0.0
PUM1	9698	symbol	H. sapiens	9698	H. sapiens	PUM1	pumilio RNA binding family member 1	PUM1 is a gene that encodes a protein belonging to the PUF family of RNA-binding proteins. This protein contains a specific RNA binding domain and serves as a regulator of mRNA translation by binding to their 3' untranslated regions. The function of PUM1 in invertebrates and lower vertebrates suggests that it may be involved in embryogenesis, cell development, and differentiation. The gene has multiple isoforms due to alternative splicing.	There is limited information available on the disease implications of PUM1. However, recent studies have suggested that PUM1 may play a role in the development of certain cancers, including ovarian and breast cancer. Targeted drug discovery efforts for PUM1 are still in the early stages, but there is potential for the development of drugs that target PUM1 to treat these cancers. One example of a successful drug targeting RNA-binding proteins is the drug Spinraza, which targets the SMN2 gene to treat spinal muscular atrophy. However, more research is needed to fully understand the role of PUM1 in disease and to develop effective targeted therapies.	GO:1900246 positive regulation of RIG-I signaling pathway;GO:0060148 positive regulation of post-transcriptional gene silencing;GO:1900370 positive regulation of post-transcriptional gene silencing by RNA		Disease related genes; Human disease related genes:Nervous system diseases:Neurodegenerative diseases; Predicted intracellular proteins	Cytosol (Enhanced); Additional: Nucleoplasm				0.0	0.0	1.0	1.0	0.0	0.0	0.0	0.0	0.0	0.0	0.0	0.0	0.0	0.0	0.0	0.0	0.0	0.0	0.0	0.0
PRDM10	56980	symbol	H. sapiens	56980	H. sapiens	PRDM10	PR/SET domain 10	PRDM10 is a gene that encodes a transcription factor containing C2H2-type zinc-fingers and a positive regulatory domain. It is involved in the development of the central nervous system and may play a role in the pathogenesis of neuronal storage disease. Multiple alternatively spliced transcript variants encoding distinct isoforms have been observed. The protein has been found in several other zinc-finger transcription factors involved in B cell differentiation and tumor suppression. Studies of the mouse counterpart suggest that this protein may be involved in the development of the central nerve system (CNS).	There is limited information available on the disease implications of PRDM10. However, some studies suggest that mutations in this gene may be associated with neurodegenerative disorders such as Alzheimer's disease and Parkinson's disease. Targeted drug discovery efforts for PRDM10 are currently limited, as the exact role of this gene in disease pathogenesis is not well understood. There are currently no drugs on the market that specifically target PRDM10. However, there are several drugs that target other zinc-finger transcription factors, such as the cancer drug Trabectedin, which targets the transcription factor FUS. Further research is needed to fully understand the potential therapeutic implications of targeting PRDM10.	GO:0032259 methylation;GO:0045944 positive regulation of transcription by RNA polymerase II;GO:0045893 positive regulation of DNA-templated transcription		Transcription factors:Zinc-coordinating DNA-binding domains; Predicted intracellular proteins	Nucleoplasm (Supported); Additional: Nucleoli fibrillar center;Vesicles				0.0	0.0	0.0	0.0	0.0	0.0	0.0	0.0	0.0	0.0	0.0	0.0	0.0	0.0	0.0	0.0	0.0	0.0	0.0	0.0
SPATA20	64847	symbol	H. sapiens	64847	H. sapiens	SPATA20	spermatogenesis associated 20	SPATA20, also known as spermatogenesis associated 20, is a gene that is predicted to play a role in carbohydrate metabolism, cell differentiation, and spermatogenesis. It is also predicted to be located in the extracellular region. The function of SPATA20 in these processes is not yet fully understood, but it is believed to be important for the development and function of sperm cells. Further research is needed to fully elucidate the role of SPATA20 in these processes and its potential implications for human health and disease.	There is currently limited information available on the disease implications of SPATA20. However, mutations in this gene have been associated with male infertility in some studies. Targeted drug discovery efforts for SPATA20 are also limited, as the function of this gene is not yet fully understood. There are currently no drugs on the market that specifically target SPATA20. However, there are drugs that target other genes and pathways involved in spermatogenesis and male infertility, such as gonadotropin-releasing hormone agonists and selective estrogen receptor modulators. These drugs are used to treat conditions such as hypogonadism and infertility in men. Further research is needed to fully understand the role of SPATA20 in male fertility and to develop targeted therapies for related conditions.	GO:0005975 carbohydrate metabolic process;GO:0007283 spermatogenesis;GO:0048232 male gamete generation		Predicted secreted proteins; Predicted intracellular proteins	Principal piece (Approved)				0.0	0.0	0.0	0.0	0.0	0.0	0.0	0.0	0.0	0.0	0.0	0.0	0.0	0.0	0.0	0.0	0.0	0.0	0.0	0.0
NAA40	79829	symbol	H. sapiens	79829	H. sapiens	NAA40	N-alpha-acetyltransferase 40, NatD catalytic subunit	NAA40, also known as N-alpha-acetyltransferase 40, is a gene that encodes the NatD catalytic subunit. This gene is involved in N-terminal protein amino acid acetylation, histone H2A acetylation, and histone H4 acetylation. It enables H2A histone acetyltransferase activity, H4 histone acetyltransferase activity, and peptide-serine-N-acetyltransferase activity. NAA40 is located in the centriolar satellite, cytosol, and nucleoplasm. This information is provided by the Alliance of Genome Resources as of April 2022.	There is limited information available on the disease implications of NAA40. However, recent studies have suggested that NAA40 may play a role in cancer development and progression. Specifically, NAA40 has been found to be overexpressed in several types of cancer, including breast, lung, and liver cancer. Targeted drug discovery efforts for NAA40 are currently underway, with a focus on developing small molecule inhibitors that can selectively target NAA40 activity. While there are currently no drugs on the market that specifically target NAA40, there are several drugs that target histone acetyltransferases, which may indirectly affect NAA40 activity. Examples of such drugs include vorinostat and romidepsin, which are used to treat certain types of cancer.	GO:0006629 lipid metabolic process;GO:0006338 chromatin remodeling;GO:0006325 chromatin organization		Enzymes; Predicted intracellular proteins; ENZYME proteins:Transferases	Nucleoplasm (Supported); Additional: Centriolar satellite;Cytosol				0.0	0.0	0.0	0.0	0.0	0.0	0.0	0.0	0.0	0.0	0.0	0.0	0.0	0.0	0.0	0.0	0.0	0.0	0.0	0.0
TMEM134	80194	symbol	H. sapiens	80194	H. sapiens	TMEM134	transmembrane protein 134	TMEM134 is a human gene that encodes for a transmembrane protein located in the cytosol and perinuclear region of the cytoplasm. The function of this protein is not yet fully understood, but it is believed to play a role in cellular processes such as protein transport and signaling. The gene is expressed in various tissues throughout the body, including the brain, heart, and liver. Mutations in TMEM134 have been associated with certain neurological disorders, highlighting the importance of further research into the function of this gene and its protein product.	There is limited information available on the disease implications of TMEM134 mutations. However, a study published in 2018 identified a de novo missense mutation in TMEM134 in a patient with developmental delay, intellectual disability, and seizures. This suggests that mutations in TMEM134 may be associated with neurological disorders. As of now, there are no targeted drug discovery efforts for TMEM134. However, further research into the function of this gene and its protein product may lead to the identification of potential drug targets. There are currently no drugs on the market that target TMEM134. However, there are drugs that target other proteins involved in similar cellular processes, such as protein transport and signaling. For example, the drug bortezomib targets the proteasome, a protein complex involved in protein degradation and transport. Bortezomib is used to treat multiple myeloma and mantle cell lymphoma. Another example is the drug imatinib, which targets the tyrosine kinase receptor involved in signaling pathways. Imatinib is used to treat chronic myeloid leukemia and gastrointestinal stromal tumors.			Transporters	Cytosol (Supported)				0.0	0.0	0.0	0.0	0.0	0.0	0.0	0.0	0.0	0.0	0.0	0.0	0.0	0.0	0.0	0.0	0.0	0.0	0.0	0.0
PLEKHH3	79990	symbol	H. sapiens	79990	H. sapiens	PLEKHH3	pleckstrin homology, MyTH4 and FERM domain containing H3	PLEKHH3 is a human gene that is predicted to be involved in signal transduction. It contains pleckstrin homology, MyTH4, and FERM domains. The gene is located in the extracellular space. This information is provided by the Alliance of Genome Resources as of April 2022.	There is limited information available on the disease implications of PLEKHH3. However, some studies have suggested that mutations in this gene may be associated with certain types of cancer, including breast cancer and colorectal cancer. As for targeted drug discovery efforts, there are currently no drugs on the market that specifically target PLEKHH3. However, there are ongoing efforts to develop drugs that target the signaling pathways in which PLEKHH3 is involved. For example, drugs that target the PI3K/AKT/mTOR pathway, which is regulated by PLEKHH3, have shown promise in the treatment of various types of cancer. One example of a successful drug that targets this pathway is everolimus, which is used to treat advanced breast cancer and renal cell carcinoma.			Predicted intracellular proteins	Golgi apparatus (Approved)				0.0	0.0	0.0	0.0	0.0	0.0	0.0	0.0	0.0	0.0	0.0	0.0	0.0	0.0	0.0	0.0	0.0	0.0	0.0	0.0
NFATC4	4776	symbol	H. sapiens	4776	H. sapiens	NFATC4	nuclear factor of activated T cells 4	NFATC4 is a gene that encodes a protein belonging to the nuclear factor of activated T cells (NFAT) family. This protein is involved in the regulation of gene expression in T cells, particularly in the expression of cytokine genes such as interleukin-2 and interleukin-4. NFAT proteins are activated by calcineurin, a calmodulin-dependent phosphatase. The NFATC4 protein is part of a DNA-binding transcription complex that consists of a preexisting cytosolic component that translocates to the nucleus upon T cell receptor stimulation and an inducible nuclear component. Alternative splicing of the NFATC4 gene results in multiple transcript variants.	NFATC4 has been implicated in various diseases, including cancer, autoimmune disorders, and cardiovascular diseases. In cancer, NFATC4 has been shown to promote tumor growth and metastasis in several types of cancer, including breast, lung, and pancreatic cancer. In autoimmune disorders, NFATC4 is involved in the regulation of T cell activation and differentiation, and its dysregulation has been linked to the development of autoimmune diseases such as multiple sclerosis and rheumatoid arthritis. In cardiovascular diseases, NFATC4 has been shown to play a role in the development of cardiac hypertrophy and heart failure. Targeted drug discovery efforts have focused on developing inhibitors of calcineurin, which is the upstream regulator of NFATC4. Calcineurin inhibitors such as cyclosporine and tacrolimus are currently used as immunosuppressive drugs in organ transplantation and autoimmune diseases. However, these drugs have significant side effects, including nephrotoxicity and increased risk of infections and malignancies. Several other drugs targeting NFATC4 are currently in preclinical and clinical development. For example, a small molecule inhibitor of NFATC4 called VIVIT has been shown to inhibit T cell activation and reduce inflammation in animal models of autoimmune diseases. Another small molecule inhibitor of NFATC4 called INCA-6 has been shown to inhibit the growth of breast cancer cells in vitro and in vivo. In conclusion, NFATC4 is a promising target for drug discovery in various diseases, including cancer, autoimmune disorders, and cardiovascular diseases. While calcineurin inhibitors are currently used in clinical practice, there is a need for more specific and less toxic inhibitors of NFATC4. Several drugs targeting NFATC4 are currently in development, and further research is needed to evaluate their efficacy and safety in clinical trials.	GO:2000297 negative regulation of synapse maturation;GO:0050774 negative regulation of dendrite morphogenesis;GO:0097084 vascular associated smooth muscle cell development		Transcription factors:Immunoglobulin fold; Predicted intracellular proteins	Cytosol;Nuclear speckles (Supported)		(M175)PID ERBB2 ERBB3 PATHWAY		0.0	0.0	0.0	0.0	0.0	1.0	0.0	0.0	0.0	0.0	0.0	0.0	0.0	1.0	0.0	0.0	0.0	0.0	0.0	0.0
TRAPPC6B	122553	symbol	H. sapiens	122553	H. sapiens	TRAPPC6B	trafficking protein particle complex subunit 6B	TRAPPC6B is a gene that encodes a protein called trafficking protein particle complex subunit 6B. This protein is a component of TRAPP complexes, which are involved in vesicle transport. Vesicle transport is the process by which cells move molecules and other substances from one part of the cell to another. TRAPP complexes act as tethering complexes, helping to guide vesicles to their destination. The function of TRAPPC6B is not fully understood, but it is thought to play a role in regulating vesicle transport. Mutations in the TRAPPC6B gene have been associated with developmental disorders and intellectual disability.	Mutations in the TRAPPC6B gene have been associated with several developmental disorders and intellectual disability. One such disorder is the autosomal recessive disorder, microcephaly with or without chorioretinopathy, lymphedema, or mental retardation (MCLMR). This disorder is characterized by a small head size, vision problems, swelling of the limbs due to lymphatic system abnormalities, and intellectual disability. There are currently no targeted drug discovery efforts specifically for TRAPPC6B. However, there are drugs on the market that target vesicle transport, which is the process that TRAPPC6B is involved in. One example is brefeldin A, which inhibits the function of the Golgi apparatus, a cellular organelle involved in vesicle transport. Brefeldin A is used in research to study vesicle transport and has also been investigated as a potential treatment for cancer. Another example is exenatide, a drug used to treat type 2 diabetes. Exenatide works by increasing insulin secretion and slowing down gastric emptying, which is thought to be mediated by its effects on vesicle transport in pancreatic cells.	GO:0099022 vesicle tethering;GO:0006901 vesicle coating;GO:0006903 vesicle targeting		Disease related genes; Human disease related genes:Congenital malformations:Congenital malformations of the nervous system; Predicted intracellular proteins	Endoplasmic reticulum (Approved)	S-palmitoyl-L-cysteine			0.0	0.0	1.0	0.0	0.0	0.0	0.0	0.0	0.0	1.0	0.0	0.0	1.0	0.0	0.0	0.0	0.0	0.0	1.0	1.0
ADARB1	104	symbol	H. sapiens	104	H. sapiens	ADARB1	adenosine deaminase RNA specific B1	ADARB1 is a gene that encodes an enzyme responsible for pre-mRNA editing of the glutamate receptor subunit B by site-specific deamination of adenosines. This enzyme converts an AA dinucleotide to an AI dinucleotide, resulting in a new splice site. Alternative splicing of this gene results in several transcript variants, some of which have been characterized by the presence or absence of an ALU cassette insert and a short or long C-terminal region. Studies in rats have shown that this enzyme acts on its own pre-mRNA molecules.	ADARB1 has been implicated in several diseases, including epilepsy, amyotrophic lateral sclerosis (ALS), and cancer. In epilepsy, ADARB1 has been shown to regulate the expression of glutamate receptors, which are involved in the excitatory signaling of neurons. Mutations in ADARB1 have also been linked to ALS, a neurodegenerative disease that affects motor neurons. In cancer, ADARB1 has been found to be overexpressed in several types of tumors, including breast, lung, and ovarian cancer, and has been suggested to play a role in tumor progression and metastasis. Targeted drug discovery efforts for ADARB1 have focused on developing small molecule inhibitors that can selectively block the activity of the enzyme. One example is the compound 8-azaadenosine, which has been shown to inhibit ADARB1 activity in vitro and in vivo. Another example is the compound 2'-deoxycoformycin, which has been shown to inhibit ADARB1 activity in leukemia cells. There are currently no drugs on the market that specifically target ADARB1, but several drugs that indirectly affect ADARB1 activity have been approved for other indications. For example, the antiepileptic drug levetiracetam has been shown to increase ADARB1 expression and activity in animal models, and the ALS drug riluzole has been shown to increase ADARB1 expression in human motor neurons.	GO:0021566 hypoglossal nerve development;GO:0021618 hypoglossal nerve morphogenesis;GO:0021965 spinal cord ventral commissure morphogenesis		Predicted intracellular proteins; Human disease related genes:Congenital malformations:Congenital malformations of the nervous system; Potential drug targets; Disease related genes; ENZYME proteins:Hydrolases; Enzymes	Nucleoplasm (Supported); Additional: Cytosol				0.0	0.0	0.0	0.0	0.0	0.0	0.0	0.0	0.0	0.0	0.0	0.0	0.0	0.0	0.0	0.0	0.0	0.0	0.0	0.0
ADD1	118	symbol	H. sapiens	118	H. sapiens	ADD1	adducin 1	ADD1, also known as adducin 1, is a gene that encodes for the alpha subunit of the adducin family of cytoskeletal proteins. Adducin proteins act as heterodimers of alpha, beta, or gamma subunits. The alpha subunit of adducin includes a protease-resistant N-terminal region and a protease-sensitive, hydrophilic C-terminal region. Adducin binds with high affinity to Ca(2+)/calmodulin and is a substrate for protein kinases A and C. The function of ADD1 is to regulate the assembly and stability of the actin cytoskeleton in cells. Mutations in ADD1 have been associated with hypertension and other cardiovascular diseases.	Mutations in ADD1 have been associated with hypertension and other cardiovascular diseases. Several studies have shown that genetic variants in ADD1 are associated with increased blood pressure and risk of hypertension. Targeting ADD1 has been explored as a potential therapeutic strategy for hypertension. One example is the drug, Rostafuroxin, which targets the ADD1 protein and has been shown to lower blood pressure in animal models and in clinical trials. However, further research is needed to fully understand the potential of ADD1 as a therapeutic target for hypertension and other cardiovascular diseases.	GO:1903393 positive regulation of adherens junction organization;GO:1903391 regulation of adherens junction organization;GO:1901552 positive regulation of endothelial cell development		Predicted intracellular proteins	Plasma membrane (Enhanced); Additional: Nucleoplasm			(M5902)HALLMARK APOPTOSIS; (M5945)HALLMARK HEME METABOLISM	0.0	0.0	0.0	0.0	0.0	0.0	0.0	0.0	0.0	0.0	0.0	0.0	0.0	0.0	0.0	1.0	0.0	0.0	0.0	0.0
AKR1E2	83592	symbol	H. sapiens	83592	H. sapiens	AKR1E2	aldo-keto reductase family 1 member E2	AKR1E2 is a gene that encodes a protein belonging to the aldo-keto reductase superfamily. This family is known for their highly conserved TIM barrel structure and their function in NAD(P)H-dependent oxido-reduction of carbonyl groups. The gene has been found to be expressed in human testis specimens, and alternative splicing results in multiple transcript variants.	There is limited information available on the disease implications of AKR1E2. However, some studies have suggested that the gene may play a role in cancer development and progression. For example, AKR1E2 has been found to be upregulated in breast cancer cells and may contribute to the development of resistance to chemotherapy drugs. There have been limited targeted drug discovery efforts for AKR1E2, likely due to the lack of understanding of its specific role in disease. However, some studies have suggested that targeting AKR1E2 may be a potential strategy for cancer treatment. There are currently no drugs on the market that specifically target AKR1E2. However, there are drugs that target other members of the aldo-keto reductase superfamily, such as the diabetes drug tolrestat, which targets AKR1B1. Additionally, some cancer drugs, such as doxorubicin and cisplatin, have been found to inhibit AKR1C1, another member of the superfamily. Further research is needed to determine the potential for AKR1E2 as a drug target and to develop specific inhibitors.			Enzymes; ENZYME proteins:Oxidoreductases; Predicted intracellular proteins	Golgi apparatus;Nucleoplasm (Approved); Additional: Cytosol				0.0	0.0	0.0	0.0	0.0	0.0	0.0	0.0	0.0	0.0	0.0	0.0	0.0	0.0	0.0	0.0	0.0	0.0	0.0	0.0
LIN54	132660	symbol	H. sapiens	132660	H. sapiens	LIN54	lin-54 DREAM MuvB core complex component	LIN54 is a gene that encodes a component of the LIN or DREAM complex, which is a crucial regulator of genes involved in the cell cycle. This complex is responsible for controlling the expression of genes that are necessary for proper cell division and growth. LIN54 plays a critical role in the formation of the complex and is essential for its function. Mutations in this gene can lead to disruptions in the cell cycle and may contribute to the development of cancer. Overall, LIN54 is an important gene that is involved in the regulation of cell growth and division.	Mutations in the LIN54 gene have been associated with various types of cancer, including breast, lung, and ovarian cancer. LIN54 has been identified as a potential therapeutic target for cancer treatment, and efforts are underway to develop drugs that can inhibit its activity. One approach is to target the interaction between LIN54 and other components of the DREAM complex, which could disrupt the complex's function and prevent cancer cell growth. Several drugs that target the cell cycle, such as CDK inhibitors, have been approved for cancer treatment and may indirectly affect LIN54 activity. However, there are currently no drugs specifically targeting LIN54 in clinical use. Further research is needed to fully understand the role of LIN54 in cancer and to develop effective targeted therapies.	GO:0034728 nucleosome organization;GO:0071824 protein-DNA complex organization;GO:0006338 chromatin remodeling		Predicted intracellular proteins					0.0	0.0	0.0	0.0	0.0	1.0	0.0	0.0	0.0	0.0	0.0	0.0	0.0	0.0	0.0	0.0	0.0	0.0	0.0	0.0
HPCAL1	3241	symbol	H. sapiens	3241	H. sapiens	HPCAL1	hippocalcin like 1	HPCAL1 is a gene that encodes a protein belonging to the neuron-specific calcium-binding protein family. The protein is found in the retina and brain and is highly similar to the human hippocalcin protein. It is also nearly identical to the hippocalcin like-1 proteins found in rats and mice. The protein may play a role in regulating rhodopsin phosphorylation in a calcium-dependent manner and may be important for neuronal signaling in the central nervous system. Multiple versions of the protein are produced through alternative splicing of the gene.	There is limited information available on the disease implications of HPCAL1. However, some studies have suggested that mutations in the gene may be associated with certain neurological disorders, such as schizophrenia and bipolar disorder. Targeted drug discovery efforts for HPCAL1 have been limited, but some studies have explored the potential of developing drugs that target the protein's calcium-binding properties. One example of a successful drug that targets calcium-binding proteins is the antipsychotic drug clozapine, which is used to treat schizophrenia and bipolar disorder. Clozapine has been shown to bind to and modulate the activity of calcium-binding proteins, including HPCAL1. However, further research is needed to fully understand the potential therapeutic implications of targeting HPCAL1 for drug development.	GO:0009966 regulation of signal transduction;GO:0023051 regulation of signaling;GO:0010646 regulation of cell communication		Predicted intracellular proteins					0.0	0.0	0.0	0.0	0.0	0.0	0.0	0.0	0.0	0.0	0.0	0.0	0.0	0.0	0.0	0.0	0.0	0.0	0.0	0.0
CCNT2	905	symbol	H. sapiens	905	H. sapiens	CCNT2	cyclin T2	CCNT2, also known as cyclin T2, is a member of the cyclin family that regulates CDK kinases and exhibits periodicity in protein abundance throughout the cell cycle. CCNT2 and its kinase partner CDK9 are subunits of the transcription elongation factor p-TEFb, which interacts with and acts as a negative regulator of HIV-1 Tat protein. The gene has multiple transcript variants due to alternate splicing, and a pseudogene is found on chromosome 1.	CCNT2 has been implicated in various diseases, including cancer, HIV-1 infection, and cardiac hypertrophy. In cancer, CCNT2 has been shown to be overexpressed in several types of tumors, including breast, lung, and prostate cancer, and is associated with poor prognosis. Targeted drug discovery efforts have focused on developing inhibitors of CDK9, the kinase partner of CCNT2, as a potential cancer therapy. Several CDK9 inhibitors, such as dinaciclib and flavopiridol, have shown promising results in preclinical studies and clinical trials for various types of cancer. In HIV-1 infection, CCNT2 and CDK9 are targeted by the drug class known as CDK9 inhibitors, which have been shown to inhibit viral replication by blocking the activity of the HIV-1 Tat protein. One example of a successful drug in this class is the FDA-approved drug, Ruxolitinib, which is used to treat myelofibrosis. In cardiac hypertrophy, CCNT2 has been shown to play a role in the regulation of cardiac gene expression, and inhibitors of CDK9 have been investigated as potential therapies for this condition. Overall, CCNT2 and its associated proteins represent promising targets for drug discovery efforts in various disease contexts.	GO:0019085 early viral transcription;GO:0019086 late viral transcription;GO:0019083 viral transcription		Predicted intracellular proteins	Cytosol;Nucleoplasm (Approved); Additional: Plasma membrane				1.0	0.0	0.0	0.0	0.0	0.0	0.0	0.0	0.0	0.0	0.0	0.0	0.0	0.0	1.0	0.0	0.0	1.0	0.0	0.0
ELF4	2000	symbol	H. sapiens	2000	H. sapiens	ELF4	E74 like ETS transcription factor 4	ELF4 is a human gene that encodes a transcriptional activator protein. This protein binds and activates the promoters of several genes, including CSF2, IL3, IL8, and PRF1. ELF4 is involved in natural killer cell development and function, innate immunity, and induction of cell cycle arrest in naive CD8+ cells. There are two transcript variants of this gene that encode the same protein.	There is limited information available on the disease implications of ELF4. However, some studies have suggested that ELF4 may play a role in the development and progression of certain cancers, including breast cancer and lung cancer. Targeted drug discovery efforts for ELF4 are also limited, but some studies have explored the potential of targeting ELF4 as a therapeutic strategy for cancer treatment. One study found that inhibiting ELF4 expression in breast cancer cells led to decreased cell proliferation and increased apoptosis. Another study found that targeting ELF4 with a small molecule inhibitor reduced the growth of lung cancer cells in vitro and in vivo. However, there are currently no drugs on the market that specifically target ELF4.	GO:0001866 NK T cell proliferation;GO:0001787 natural killer cell proliferation;GO:0051132 NK T cell activation		Predicted intracellular proteins; Human disease related genes:Immune system diseases:Other immune system diseases; Transcription factors:Helix-turn-helix domains; Cancer-related genes; Disease related genes	Nuclear bodies (Supported); Additional: Nucleoplasm			(M5950)HALLMARK ALLOGRAFT REJECTION	0.0	0.0	0.0	0.0	0.0	0.0	0.0	0.0	0.0	0.0	0.0	0.0	0.0	0.0	0.0	0.0	0.0	0.0	0.0	0.0
PRPS1	5631	symbol	H. sapiens	5631	H. sapiens	PRPS1	phosphoribosyl pyrophosphate synthetase 1	PRPS1 is a gene that encodes an enzyme responsible for catalyzing the phosphoribosylation of ribose 5-phosphate to 5-phosphoribosyl-1-pyrophosphate, which is essential for purine metabolism and nucleotide biosynthesis. Mutations in this gene can lead to phosphoribosylpyrophosphate synthetase superactivity, Charcot-Marie-Tooth disease X-linked recessive type 5, and Arts Syndrome. There are two transcript variants of this gene that encode different isoforms.	Mutations in the PRPS1 gene have been associated with several diseases, including phosphoribosylpyrophosphate synthetase superactivity, Charcot-Marie-Tooth disease X-linked recessive type 5, and Arts Syndrome. Phosphoribosylpyrophosphate synthetase superactivity is a rare metabolic disorder characterized by overproduction of uric acid, which can lead to gout, kidney stones, and other complications. Charcot-Marie-Tooth disease X-linked recessive type 5 is a neurological disorder that affects the peripheral nerves, leading to muscle weakness and atrophy. Arts Syndrome is a rare X-linked disorder that affects the immune system, leading to recurrent infections and developmental delay. Targeted drug discovery efforts for PRPS1-related diseases are still in the early stages, but some promising approaches have been identified. For example, inhibitors of the PRPS1 enzyme have been shown to reduce uric acid levels in animal models of phosphoribosylpyrophosphate synthetase superactivity. Additionally, gene therapy approaches are being explored for Charcot-Marie-Tooth disease X-linked recessive type 5 and Arts Syndrome. Currently, there are no drugs specifically approved for the treatment of PRPS1-related diseases. However, some drugs that target the purine metabolism pathway, such as allopurinol and febuxostat, are used to treat gout and other conditions associated with overproduction of uric acid. Additionally, drugs that modulate the immune system, such as immunoglobulin replacement therapy, are used to treat Arts Syndrome.	GO:0034418 urate biosynthetic process;GO:0046101 hypoxanthine biosynthetic process;GO:0046100 hypoxanthine metabolic process	yes	Predicted intracellular proteins; Human disease related genes:Nervous system diseases:Ear disease; Human disease related genes:Congenital disorders of metabolism:Congenital disorders of nucleotide metabolism; Human disease related genes:Nervous system diseases:Neurodegenerative diseases; ENZYME proteins:Transferases; Potential drug targets; Human disease related genes:Congenital malformations:Other congenital malformations; Disease related genes; Enzymes	Vesicles (Approved)			(M5925)HALLMARK E2F TARGETS; (M5937)HALLMARK GLYCOLYSIS	0.0	0.0	0.0	0.0	0.0	0.0	0.0	0.0	0.0	0.0	0.0	0.0	0.0	0.0	0.0	0.0	1.0	0.0	0.0	0.0
HDAC10	83933	symbol	H. sapiens	83933	H. sapiens	HDAC10	histone deacetylase 10	HDAC10 is a gene that encodes a protein belonging to the histone deacetylase family. This protein is responsible for deacetylating lysine residues on the N-terminal part of the core histones, which modulates chromatin structure and plays a role in transcriptional regulation, cell cycle progression, and developmental events. The gene has multiple alternatively spliced transcript variants that encode different isoforms.	Research has shown that HDAC10 plays a role in various diseases, including cancer, neurodegenerative disorders, and cardiovascular diseases. In cancer, HDAC10 has been found to be overexpressed in several types of tumors, including breast, lung, and colon cancer. Targeting HDAC10 with specific inhibitors has shown promising results in preclinical studies, leading to the development of several HDAC inhibitors that are currently in clinical trials for cancer treatment. One example of a successful HDAC inhibitor is vorinostat (also known as suberoylanilide hydroxamic acid or SAHA), which was approved by the FDA in 2006 for the treatment of cutaneous T-cell lymphoma. Vorinostat inhibits multiple HDACs, including HDAC10, and has shown efficacy in other types of cancer as well, such as leukemia and solid tumors. Another HDAC inhibitor that has shown promise in clinical trials is panobinostat, which was approved by the FDA in 2015 for the treatment of multiple myeloma. Panobinostat inhibits multiple HDACs, including HDAC10, and has shown efficacy in other types of cancer as well, such as lymphoma and breast cancer. In addition to cancer, HDAC inhibitors are being investigated for their potential in treating neurodegenerative disorders, such as Alzheimer's and Huntington's disease, as well as cardiovascular diseases, such as heart failure and atherosclerosis. While there are currently no HDAC inhibitors approved for these indications, preclinical studies have shown promising results, and clinical trials are ongoing.	GO:0106047 polyamine deacetylation;GO:0106048 spermidine deacetylation;GO:0032425 positive regulation of mismatch repair		Predicted intracellular proteins; FDA approved drug targets:Small molecule drugs; Disease related genes; ENZYME proteins:Hydrolases; Enzymes; Cancer-related genes:Candidate cancer biomarkers	Cytosol;Nucleoplasm (Supported)	Bufexamac	(M30)PID HDAC CLASSII PATHWAY; (M101)PID HDAC CLASSI PATHWAY		0.0	1.0	0.0	0.0	0.0	0.0	0.0	1.0	0.0	0.0	0.0	0.0	0.0	0.0	0.0	0.0	0.0	0.0	0.0	0.0
ARHGAP8	23779	symbol	H. sapiens	23779	H. sapiens	ARHGAP8	Rho GTPase activating protein 8	ARHGAP8 is a gene that belongs to the RHOGAP family and encodes a multidomain protein that regulates cell processes involved in cytoskeletal changes. The protein functions to promote Erk activation and cell motility by alternating between an active (GTP-bound) and inactive (GDP-bound) state based on the GTP:GDP ratio in the cell. Alternative splicing results in multiple transcript variants, and read-through transcripts from the upstream PRR5 gene into this gene also exist. The original description of PRR5 and ARHGAP8 being a single gene was due to this read-through phenomenon.	There is limited information available on the disease implications of ARHGAP8. However, recent studies have suggested that ARHGAP8 may play a role in cancer progression and metastasis. Specifically, ARHGAP8 has been shown to be upregulated in several types of cancer, including breast, lung, and pancreatic cancer. Targeted drug discovery efforts for ARHGAP8 are still in the early stages, but there is potential for the development of drugs that target the protein's GTPase activity and its interaction with other signaling pathways. Currently, there are no drugs on the market that specifically target ARHGAP8. However, there are drugs that target other members of the RHOGAP family, such as p190RhoGAP, which is targeted by the cancer drug fasudil. Further research is needed to fully understand the potential therapeutic implications of targeting ARHGAP8 in cancer treatment.	GO:2001136 negative regulation of endocytic recycling;GO:2001135 regulation of endocytic recycling;GO:0032387 negative regulation of intracellular transport		Predicted intracellular proteins			(M68)PID RHOA REG PATHWAY		0.0	0.0	0.0	0.0	0.0	0.0	0.0	0.0	0.0	0.0	0.0	0.0	0.0	0.0	0.0	0.0	0.0	0.0	0.0	0.0
TOM1	10043	symbol	H. sapiens	10043	H. sapiens	TOM1	target of myb1 membrane trafficking protein	The TOM1 gene was discovered as a target of the v-myb oncogene. The protein encoded by this gene has a similar N-terminal domain to proteins involved in vesicular trafficking at the endosome. It is recruited to the endosomes through its interaction with endofin. There are multiple versions of the TOM1 gene due to alternative splicing, resulting in different isoforms.	Research has shown that the TOM1 gene may play a role in various diseases, including cancer, Alzheimer's disease, and viral infections. In cancer, TOM1 has been found to be overexpressed in certain types of tumors, such as breast and lung cancer, and may contribute to tumor growth and metastasis. Targeted drug discovery efforts have focused on developing inhibitors of TOM1 to potentially treat these cancers. However, there are currently no drugs on the market that specifically target TOM1. In Alzheimer's disease, TOM1 has been implicated in the clearance of amyloid-beta plaques, which are a hallmark of the disease. Studies have shown that increasing TOM1 expression can enhance the clearance of these plaques, suggesting that targeting TOM1 may be a potential therapeutic strategy for Alzheimer's disease. In viral infections, TOM1 has been shown to play a role in the immune response to certain viruses, such as influenza and HIV. Targeting TOM1 may help to enhance the immune response and improve outcomes in these infections. However, there are currently no drugs on the market that target TOM1 for viral infections. Overall, while the TOM1 gene has been implicated in various diseases, there are currently no drugs on the market that specifically target this gene. However, ongoing research may lead to the development of targeted therapies in the future.	GO:0061753 substrate localization to autophagosome;GO:1904978 regulation of endosome organization;GO:1901098 positive regulation of autophagosome maturation		Predicted intracellular proteins; Transporters; Potential drug targets; Disease related genes; Human disease related genes:Immune system diseases:Primary immunodeficiency; Cancer-related genes:Mutational cancer driver genes	Cytosol (Supported); Additional: Golgi apparatus		(M195)PID CMYB PATHWAY		0.0	0.0	0.0	0.0	1.0	0.0	0.0	0.0	0.0	1.0	0.0	0.0	1.0	0.0	0.0	0.0	0.0	0.0	0.0	0.0
TPTEP1	387590	symbol	H. sapiens	387590	H. sapiens	TPTEP1	TPTE pseudogene 1										0.0	0.0	0.0	0.0	0.0	0.0	0.0	0.0	0.0	0.0	0.0	0.0	0.0	0.0	0.0	0.0	0.0	0.0	0.0	0.0
STAU1	6780	symbol	H. sapiens	6780	H. sapiens	STAU1	staufen double-stranded RNA binding protein 1	STAU1 is a human gene that encodes for the Staufen double-stranded RNA binding protein 1. This protein is a member of a family of proteins that are involved in transporting and localizing messenger RNAs (mRNAs) to different parts of the cell. STAU1 contains multiple domains that allow it to bind to RNAs with double-stranded secondary structures, as well as a microtubule-binding domain that allows it to interact with tubulin. The protein is found in the cytoplasm and is associated with the rough endoplasmic reticulum (RER), suggesting that it plays a role in transporting mRNAs via the microtubule network to the RER, where they are translated into proteins.	STAU1 has been implicated in several diseases, including cancer, neurodegenerative disorders, and viral infections. In cancer, STAU1 has been shown to regulate the expression of oncogenes and tumor suppressor genes, and its overexpression has been associated with poor prognosis in several types of cancer. In neurodegenerative disorders, STAU1 has been found to be involved in the transport and localization of mRNAs encoding for proteins that are important for neuronal function, and its dysfunction has been linked to diseases such as Alzheimer's and Parkinson's. In viral infections, STAU1 has been shown to play a role in the replication of several viruses, including HIV and influenza. There are currently no drugs that specifically target STAU1, but there have been efforts to develop drugs that modulate its activity. For example, small molecules that inhibit the interaction between STAU1 and its RNA targets have been identified as potential therapeutics for cancer and viral infections. Additionally, compounds that enhance the transport of mRNAs by STAU1 have been proposed as potential treatments for neurodegenerative disorders. One example of a successful drug that indirectly targets STAU1 is the antiviral drug ribavirin, which has been shown to inhibit the activity of STAU1 and prevent the replication of several viruses. Another example is the cancer drug imatinib, which has been shown to downregulate the expression of STAU1 and inhibit the growth of cancer cells.	GO:0098964 anterograde dendritic transport of messenger ribonucleoprotein complex;GO:0046726 positive regulation by virus of viral protein levels in host cell;GO:0046719 regulation by virus of viral protein levels in host cell		Predicted intracellular proteins	Cytosol (Enhanced)			(M5893)HALLMARK MITOTIC SPINDLE	0.0	0.0	0.0	0.0	0.0	0.0	0.0	0.0	0.0	0.0	0.0	0.0	0.0	0.0	0.0	0.0	0.0	0.0	0.0	0.0
RPN2	6185	symbol	H. sapiens	6185	H. sapiens	RPN2	ribophorin II	RPN2 is a gene that encodes a type I integral membrane protein found exclusively in the rough endoplasmic reticulum. It is part of an N-oligosaccharyl transferase complex that attaches high mannose oligosaccharides to asparagine residues in the Asn-X-Ser/Thr consensus motif of nascent polypeptide chains. RPN2 is similar in sequence to the yeast oligosaccharyl transferase subunit SWP1. Different isoforms of RPN2 have been identified through alternatively spliced transcript variants.	Mutations in the RPN2 gene have been associated with several diseases, including congenital disorder of glycosylation type IiF (CDG2F), which is characterized by developmental delay, intellectual disability, and abnormal glycosylation of serum proteins. Additionally, RPN2 has been implicated in cancer progression and metastasis, as it plays a role in the N-glycosylation of proteins involved in cell adhesion and migration. Targeted drug discovery efforts for RPN2 have focused on developing inhibitors of N-oligosaccharyl transferase as potential cancer therapeutics. One example is tunicamycin, a natural product that inhibits N-glycosylation and has been shown to have anti-tumor activity in preclinical studies. Another example is NGI-1, a small molecule inhibitor of N-oligosaccharyl transferase that has shown promise in inhibiting tumor growth in mouse models of breast cancer. However, further research is needed to determine the safety and efficacy of these drugs in humans.	GO:0006487 protein N-linked glycosylation;GO:0006486 protein glycosylation;GO:0043413 macromolecule glycosylation		Predicted intracellular proteins; Transporters	Endoplasmic reticulum (Supported)				0.0	0.0	1.0	0.0	0.0	0.0	0.0	0.0	0.0	0.0	0.0	0.0	0.0	0.0	0.0	0.0	1.0	0.0	0.0	0.0
CBFA2T2	9139	symbol	H. sapiens	9139	H. sapiens	CBFA2T2	CBFA2/RUNX1 partner transcriptional co-repressor 2	CBFA2T2 is a gene that encodes a protein that binds to a complex of two other proteins, AML1 and MTG8, which are involved in the development of acute myeloid leukemia (AML). In AML, a common genetic abnormality involves a translocation between chromosomes 8 and 21, which results in the fusion of the RUNX1 and CBFA2T1 genes. The resulting chimeric protein is thought to block the differentiation of blood cells, leading to the development of leukemia. CBFA2T2 may play a role in promoting leukemogenesis by binding to the AML1-MTG8 complex. Multiple variants of the CBFA2T2 gene are thought to exist, but only three have been fully described.	There is limited information available on the disease implications of CBFA2T2, as it is not a well-studied gene in the context of cancer. However, some studies have suggested that CBFA2T2 may play a role in promoting leukemogenesis, particularly in the context of AML. Targeted drug discovery efforts for CBFA2T2 are also limited, as there are currently no drugs on the market that specifically target this gene. However, there are several drugs that have been approved for the treatment of AML, including cytarabine, daunorubicin, and idarubicin, which target various aspects of leukemia cell growth and survival. Additionally, there are ongoing clinical trials investigating the efficacy of new drugs and drug combinations for the treatment of AML, which may eventually lead to the development of targeted therapies for CBFA2T2 and other genes involved in leukemogenesis.	GO:0060575 intestinal epithelial cell differentiation;GO:0045746 negative regulation of Notch signaling pathway;GO:0008593 regulation of Notch signaling pathway		Disease related genes; Predicted intracellular proteins	Nuclear speckles (Approved)				0.0	0.0	0.0	0.0	0.0	0.0	0.0	0.0	0.0	0.0	0.0	0.0	0.0	0.0	0.0	0.0	0.0	0.0	0.0	0.0
DNMT3B	1789	symbol	H. sapiens	1789	H. sapiens	DNMT3B	DNA methyltransferase 3 beta	DNMT3B is a gene that encodes for a DNA methyltransferase, which is responsible for de novo methylation, an epigenetic modification that is important for embryonic development, imprinting, and X-chromosome inactivation. The protein is primarily located in the nucleus and its expression is regulated during development. Mutations in this gene have been linked to the immunodeficiency-centromeric instability-facial anomalies (ICF) syndrome. There are eight known transcript variants of this gene, with the full length sequences of variants 4 and 5 yet to be determined. Studies in mice have shown that DNA methylation is necessary for mammalian development.	Mutations in the DNMT3B gene have been linked to the immunodeficiency-centromeric instability-facial anomalies (ICF) syndrome, a rare autosomal recessive disorder characterized by immunodeficiency, developmental delay, and facial anomalies. There are currently no targeted drug discovery efforts specifically for DNMT3B, but there are drugs on the market that target DNA methylation, which is the process that DNMT3B is involved in. Azacitidine and decitabine are two drugs that are FDA-approved for the treatment of myelodysplastic syndromes, a group of blood disorders characterized by abnormal blood cell production. These drugs work by inhibiting DNA methyltransferases, including DNMT3B, and promoting the re-expression of silenced genes. While these drugs are not specific to DNMT3B, they demonstrate the potential for targeting DNA methylation as a therapeutic strategy.	GO:0032259 methylation;GO:0000122 negative regulation of transcription by RNA polymerase II;GO:0010628 positive regulation of gene expression		Human disease related genes:Musculoskeletal diseases:Muscular diseases; Predicted intracellular proteins; Human disease related genes:Immune system diseases:Primary immunodeficiency; ENZYME proteins:Transferases; Potential drug targets; Disease related genes; Enzymes; Transcription factors:Zinc-coordinating DNA-binding domains	Nucleoplasm (Supported)				0.0	0.0	0.0	0.0	0.0	0.0	0.0	0.0	0.0	0.0	0.0	0.0	0.0	0.0	0.0	0.0	0.0	0.0	0.0	0.0
AP2S1	1175	symbol	H. sapiens	1175	H. sapiens	AP2S1	adaptor related protein complex 2 subunit sigma 1	AP2S1 is a gene that encodes the small chain of the AP-2 complex, which is a clathrin-associated adaptor complex that is associated with the plasma membrane. The AP-2 complex is composed of two large chains, a medium chain, and a small chain. Alternative splicing of the AP2S1 gene results in multiple transcript variants.	Mutations in the AP2S1 gene have been associated with a rare genetic disorder called hereditary spastic paraplegia (HSP). HSP is a group of inherited neurological disorders characterized by progressive stiffness and weakness of the lower limbs. While there are currently no targeted drug discovery efforts specifically for AP2S1, there are several drugs on the market that have been successful in treating symptoms of HSP. Baclofen, a muscle relaxant, has been shown to improve spasticity in HSP patients. Additionally, anticonvulsants such as gabapentin and pregabalin have been used to treat neuropathic pain associated with HSP. While these drugs do not target the underlying genetic cause of HSP, they can provide relief for some of the symptoms associated with the disorder.	GO:0098884 postsynaptic neurotransmitter receptor internalization;GO:0140239 postsynaptic endocytosis;GO:0099590 neurotransmitter receptor internalization		Predicted intracellular proteins; Transporters; Potential drug targets; Disease related genes; Human disease related genes:Congenital disorders of metabolism:Congenital disorders of ion transport and metabolism				(M5910)HALLMARK PROTEIN SECRETION; (M5941)HALLMARK UV RESPONSE UP	0.0	0.0	0.0	0.0	1.0	0.0	0.0	0.0	0.0	0.0	0.0	0.0	0.0	0.0	0.0	0.0	0.0	0.0	0.0	0.0
ERCC2	2068	symbol	H. sapiens	2068	H. sapiens	ERCC2	ERCC excision repair 2, TFIIH core complex helicase subunit	ERCC2 is a human gene that plays a crucial role in the nucleotide excision repair pathway, which is responsible for repairing damaged DNA. It is a member of the basal transcription factor BTF2/TFIIH complex and is involved in transcription-coupled nucleotide excision repair. ERCC2 encodes a protein with ATP-dependent DNA helicase activity and belongs to the RAD3/XPD subfamily of helicases. Mutations in ERCC2 can lead to three different disorders, including xeroderma pigmentosum complementation group D, trichothiodystrophy, and Cockayne syndrome. The gene has multiple alternatively spliced transcript variants that encode different isoforms.	Mutations in ERCC2 have been linked to several genetic disorders, including xeroderma pigmentosum complementation group D (XP-D), trichothiodystrophy (TTD), and Cockayne syndrome (CS). XP-D is a rare autosomal recessive disorder characterized by extreme sensitivity to sunlight and an increased risk of skin cancer. TTD is a rare autosomal recessive disorder that affects multiple organ systems and is characterized by brittle hair, intellectual disability, and short stature. CS is a rare autosomal recessive disorder that affects multiple organ systems and is characterized by growth failure, intellectual disability, and premature aging. Targeted drug discovery efforts for ERCC2-related disorders have focused on developing drugs that can enhance the DNA repair process. One example is the use of PARP inhibitors, which have been shown to be effective in treating certain types of cancer with DNA repair defects, including those caused by mutations in ERCC2. Other potential drug targets include the BTF2/TFIIH complex, which includes ERCC2, and the RAD3/XPD subfamily of helicases. There are currently no drugs on the market specifically targeting ERCC2-related disorders. However, PARP inhibitors such as olaparib and rucaparib have been approved for the treatment of certain types of cancer with DNA repair defects, including those caused by mutations in ERCC2. Additionally, the use of sunscreens and protective clothing can help prevent skin damage and reduce the risk of skin cancer in individuals with XP-D.	GO:0045951 positive regulation of mitotic recombination;GO:0048820 hair follicle maturation;GO:0006362 transcription elongation by RNA polymerase I		Human disease related genes:Skin diseases:Skin and soft tissue diseases; Predicted intracellular proteins; Human disease related genes:Congenital malformations:Congenital malformations of skin; Potential drug targets; Human disease related genes:Congenital malformations:Other congenital malformations; Disease related genes; ENZYME proteins:Hydrolases; Enzymes; Cancer-related genes:Mutated cancer genes; Cancer-related genes:Mutational cancer driver genes; Cancer-related genes:Candidate cancer biomarkers	Nucleoplasm (Supported); Additional: Cytosol			(M5938)HALLMARK REACTIVE OXYGEN SPECIES PATHWAY; (M5898)HALLMARK DNA REPAIR	1.0	1.0	0.0	1.0	0.0	0.0	0.0	1.0	0.0	0.0	0.0	0.0	0.0	1.0	0.0	0.0	0.0	0.0	0.0	0.0
PSG4	5672	symbol	H. sapiens	5672	H. sapiens	PSG4	pregnancy specific beta-1-glycoprotein 4	PSG4 is a gene that encodes for a pregnancy-specific glycoprotein, which is part of a cluster of similar genes on chromosome 19. It belongs to the carcinoembryonic antigen (CEA) gene family and may be involved in regulating the innate immune system. Multiple transcript variants have been identified for this gene, each encoding for different isoforms.	Research on PSG4 and its disease implications is still ongoing, but some studies have suggested that it may play a role in certain types of cancer, such as breast and ovarian cancer. Targeted drug discovery efforts for PSG4 are also in the early stages, but there is potential for the development of drugs that target this gene and its protein products for cancer treatment. Currently, there are no drugs on the market that specifically target PSG4, but there are several drugs that target other members of the CEA gene family, such as cetuximab and panitumumab, which are used to treat certain types of cancer. Further research is needed to fully understand the role of PSG4 in disease and to develop targeted therapies for its potential implications.	GO:0007565 female pregnancy;GO:0044703 multi-organism reproductive process;GO:0044706 multi-multicellular organism process		Predicted secreted proteins; Predicted intracellular proteins					0.0	0.0	0.0	0.0	0.0	0.0	0.0	0.0	0.0	0.0	0.0	0.0	0.0	0.0	0.0	0.0	0.0	0.0	0.0	0.0
EGLN2	112398	symbol	H. sapiens	112398	H. sapiens	EGLN2	egl-9 family hypoxia inducible factor 2	EGLN2 is a gene that encodes an enzyme responsible for the post-translational modification of the alpha subunit of the hypoxia inducible factor (HIF), which is involved in oxygen homeostasis. At normal oxygen levels, the alpha subunit of HIF is targeted for degradation by prolyl hydroxylation. Alternative splicing results in multiple transcript variants. There is also read-through transcription between this gene and the upstream RAB4B gene.	EGLN2 has been implicated in various diseases, including cancer, cardiovascular disease, and neurological disorders. In cancer, EGLN2 has been shown to play a role in tumor growth and metastasis, making it a potential target for cancer therapy. In cardiovascular disease, EGLN2 has been linked to the regulation of blood pressure and vascular function. In neurological disorders, EGLN2 has been associated with the regulation of neuronal survival and function. Targeted drug discovery efforts have focused on developing small molecule inhibitors of EGLN2 as potential cancer therapeutics. These inhibitors aim to block the activity of EGLN2 and prevent the degradation of HIF, leading to decreased tumor growth and metastasis. Several EGLN2 inhibitors are currently in preclinical development, including PT2385 and PT2977. One successful drug on the market that targets EGLN2 is Roxadustat, which is used to treat anemia in patients with chronic kidney disease. Roxadustat works by stimulating the production of erythropoietin, a hormone that regulates red blood cell production, through the inhibition of EGLN2. Roxadustat has been approved for use in China, Japan, and several other countries, and is currently undergoing clinical trials in the United States. Overall, EGLN2 is an important gene with implications in various diseases, and targeted drug discovery efforts are ongoing to develop therapeutics that modulate its activity.	GO:0018401 peptidyl-proline hydroxylation to 4-hydroxy-L-proline;GO:0019511 peptidyl-proline hydroxylation;GO:0019471 4-hydroxyproline metabolic process		Enzymes; ENZYME proteins:Oxidoreductases; FDA approved drug targets:Small molecule drugs; Predicted intracellular proteins	Nucleoplasm (Supported)	Ascorbic acid; Roxadustat	(M180)PID HIF1A PATHWAY; (M44)PID HIF2PATHWAY; (M3468)NABA ECM REGULATORS	(M5938)HALLMARK REACTIVE OXYGEN SPECIES PATHWAY	0.0	0.0	0.0	0.0	0.0	0.0	0.0	0.0	0.0	0.0	0.0	1.0	0.0	0.0	0.0	0.0	0.0	1.0	0.0	0.0
ALKBH6	84964	symbol	H. sapiens	84964	H. sapiens	ALKBH6	alkB homolog 6	The human gene ALKBH6, also known as alkB homolog 6, is predicted to have dioxygenase activity and metal ion binding activity. It is located in two cellular compartments, the focal adhesion and nucleoplasm. The gene's function and role in human biology are not yet fully understood.	There is limited information available on the disease implications of the ALKBH6 gene. However, some studies have suggested that it may be involved in the development of certain cancers, including breast cancer and hepatocellular carcinoma. Targeted drug discovery efforts for ALKBH6 are also limited, as its function and role in human biology are not yet fully understood. Currently, there are no drugs on the market that specifically target ALKBH6. However, there are drugs that target other dioxygenases and metal ion binding proteins, which may have potential therapeutic applications for diseases associated with ALKBH6. For example, the drug deferasirox targets iron-binding proteins and is used to treat iron overload in patients with thalassemia.			Cancer-related genes:Mutated cancer genes; Predicted intracellular proteins	Nucleoplasm (Approved); Additional: Focal adhesion sites				0.0	0.0	0.0	0.0	0.0	0.0	0.0	0.0	0.0	0.0	0.0	0.0	0.0	0.0	0.0	0.0	0.0	0.0	0.0	0.0
LIN37	55957	symbol	H. sapiens	55957	H. sapiens	LIN37	lin-37 DREAM MuvB core complex component	LIN37 is a human gene that encodes a protein expressed in the eye. It is a component of the lin-37 DREAM MuvB core complex, which is involved in regulating the cell cycle and cell differentiation. The lin-37 DREAM MuvB core complex is a multi-protein complex that interacts with various transcription factors and chromatin regulators to control gene expression. LIN37 is essential for the proper function of the complex and its loss can lead to defects in cell cycle progression and differentiation. Understanding the role of LIN37 and the lin-37 DREAM MuvB core complex may have implications for the development of new therapies for cancer and other diseases.	There is limited information available on the disease implications of LIN37 and targeted drug discovery efforts. However, research on the lin-37 DREAM MuvB core complex has suggested that it may play a role in cancer development and progression. In particular, the complex has been implicated in regulating the expression of genes involved in cell cycle control and DNA damage response, both of which are critical for preventing the development of cancer. As such, targeting the lin-37 DREAM MuvB core complex may be a promising approach for developing new cancer therapies. Currently, there are no drugs on the market that specifically target LIN37 or the lin-37 DREAM MuvB core complex. However, there are several drugs that target other components of the complex, such as CDK4/6 inhibitors, which have been approved for the treatment of breast cancer.	GO:0000122 negative regulation of transcription by RNA polymerase II;GO:0045892 negative regulation of DNA-templated transcription;GO:1902679 negative regulation of RNA biosynthetic process		Predicted intracellular proteins	Nucleoplasm (Supported)				0.0	0.0	0.0	0.0	0.0	1.0	0.0	0.0	0.0	0.0	0.0	0.0	0.0	0.0	0.0	0.0	0.0	0.0	0.0	0.0
ZNF561	93134	symbol	H. sapiens	93134	H. sapiens	ZNF561	zinc finger protein 561	ZNF561 is a human gene that encodes for a zinc finger protein 561. This protein is predicted to have the ability to bind to DNA and regulate transcription by RNA polymerase II. It is also predicted to be active in the nucleus. The function of this gene is not yet fully understood, but it may play a role in the regulation of gene expression.	There is limited information available on the disease implications of ZNF561. However, some studies have suggested that this gene may be involved in the development of certain cancers, such as breast cancer and hepatocellular carcinoma. Targeted drug discovery efforts for ZNF561 are also limited, as the function of this gene is not yet fully understood. Currently, there are no drugs on the market that specifically target ZNF561. However, there are drugs that target other genes involved in the development of breast cancer and hepatocellular carcinoma, such as tamoxifen and sorafenib, respectively. Further research is needed to fully understand the role of ZNF561 in disease and to develop targeted therapies for its potential implications.	GO:0006357 regulation of transcription by RNA polymerase II;GO:0006355 regulation of DNA-templated transcription;GO:2001141 regulation of RNA biosynthetic process		Transcription factors:Zinc-coordinating DNA-binding domains; Predicted intracellular proteins	Nucleoplasm (Approved)				0.0	0.0	0.0	0.0	0.0	0.0	0.0	0.0	0.0	0.0	0.0	0.0	0.0	0.0	0.0	0.0	0.0	0.0	0.0	0.0
HNRNPM	4670	symbol	H. sapiens	4670	H. sapiens	HNRNPM	heterogeneous nuclear ribonucleoprotein M	HNRNPM is a gene that belongs to a family of RNA binding proteins called heterogeneous nuclear ribonucleoproteins (hnRNPs). These proteins are involved in pre-mRNA processing and other aspects of mRNA metabolism and transport. HNRNPM has three repeats of quasi-RRM domains that bind to RNAs and is also a monomer of the N-acetylglucosamine-specific receptor, which is thought to trigger selective recycling of immature GlcNAc-bearing thyroglobulin molecules. Alternative splicing of HNRNPM results in multiple transcript variants.	Research has shown that HNRNPM is involved in various diseases, including cancer, neurodegenerative disorders, and viral infections. In cancer, HNRNPM has been found to be overexpressed in several types of tumors, including breast, lung, and colon cancer, and is associated with poor prognosis. Targeting HNRNPM has been proposed as a potential therapeutic strategy for cancer treatment. Several small molecule inhibitors of HNRNPM have been developed, including Meayamycin and its analogs, which have shown promising anti-cancer activity in preclinical studies. In addition, HNRNPM has been implicated in the pathogenesis of neurodegenerative disorders such as Alzheimer's disease and amyotrophic lateral sclerosis (ALS). However, there are currently no drugs targeting HNRNPM for the treatment of these diseases.	GO:0000380 alternative mRNA splicing, via spliceosome;GO:0000377 RNA splicing, via transesterification reactions with bulged adenosine as nucleophile;GO:0000398 mRNA splicing, via spliceosome		Predicted intracellular proteins	Nucleoplasm (Enhanced)				0.0	0.0	0.0	0.0	0.0	0.0	0.0	0.0	0.0	0.0	0.0	0.0	0.0	0.0	0.0	0.0	0.0	0.0	0.0	0.0
HSD11B1L	374875	symbol	H. sapiens	374875	H. sapiens	HSD11B1L	hydroxysteroid 11-beta dehydrogenase 1 like	HSD11B1L is a gene that belongs to the hydroxysteroid dehydrogenase family. It encodes a protein that is similar to an enzyme responsible for converting inactive glucocorticoids to active ones. The gene has multiple isoforms due to alternative splicing of its transcript variants.	There is limited information available on the disease implications of HSD11B1L. However, studies have suggested that alterations in the expression of this gene may be associated with various diseases, including obesity, diabetes, and hypertension. Targeted drug discovery efforts for HSD11B1L have focused on developing inhibitors that can block the activity of the enzyme encoded by this gene. Several compounds have been identified as potential inhibitors of HSD11B1L, including carbenoxolone, glycyrrhetinic acid, and 18β-glycyrrhetinic acid. However, there are currently no drugs on the market that specifically target HSD11B1L.			Predicted secreted proteins; Predicted intracellular proteins	Vesicles (Supported)				0.0	0.0	0.0	0.0	0.0	0.0	0.0	0.0	0.0	0.0	0.0	0.0	0.0	0.0	0.0	0.0	0.0	0.0	0.0	0.0
TUBB6	84617	symbol	H. sapiens	84617	H. sapiens	TUBB6	tubulin beta 6 class V	TUBB6 is a human gene that is predicted to have GTP binding activity and be a structural component of the cytoskeleton. It is also predicted to be involved in the organization of the microtubule cytoskeleton and the mitotic cell cycle. TUBB6 is located in the microtubule.	There is limited information available on the disease implications of TUBB6. However, mutations in other tubulin genes have been associated with a range of diseases, including cancer, neurodegenerative disorders, and developmental disorders. Targeted drug discovery efforts for tubulin-related diseases have focused on developing drugs that disrupt microtubule function, such as taxanes and vinca alkaloids. These drugs have been successful in treating various types of cancer, including breast, lung, and ovarian cancer. For example, paclitaxel (Taxol) and docetaxel (Taxotere) are taxanes that are commonly used in cancer treatment. Another example is vincristine, a vinca alkaloid that is used to treat leukemia and lymphoma. However, these drugs can have significant side effects, such as neuropathy and myelosuppression. Therefore, there is ongoing research to develop more targeted and less toxic microtubule-targeting drugs.	GO:0000226 microtubule cytoskeleton organization;GO:0000278 mitotic cell cycle;GO:0007017 microtubule-based process		Disease related genes; Predicted intracellular proteins; Human disease related genes:Nervous system diseases:Other nervous and sensory system diseases	Microtubules (Supported); Additional: Basal body;Cytokinetic bridge;End piece;Flagellar centriole;Mitotic spindle;Primary cilium;Principal piece	CYT997; Artenimol			1.0	0.0	1.0	0.0	0.0	1.0	1.0	0.0	0.0	0.0	0.0	1.0	0.0	0.0	0.0	0.0	0.0	0.0	0.0	0.0
PPP4R1	9989	symbol	H. sapiens	9989	H. sapiens	PPP4R1	protein phosphatase 4 regulatory subunit 1	PPP4R1 is a gene that encodes a regulatory subunit of serine/threonine protein phosphatase 4 (PP4). The protein contains multiple HEAT repeats and forms a complex with PP4RC. This complex may have a unique function in regulating HDAC3. Alternative splicing of the gene results in multiple transcript variants. A transcribed pseudogene of PPP4R1 is also present on chromosome 20.	Research on PPP4R1 and its potential disease implications is still ongoing, but some studies have suggested that it may play a role in cancer development and progression. For example, one study found that PPP4R1 expression was significantly higher in breast cancer tissues compared to normal tissues, and that higher expression was associated with poorer prognosis. Additionally, PPP4R1 has been implicated in the regulation of DNA damage response and repair, which is important in cancer development and treatment. There are currently no targeted drug discovery efforts specifically focused on PPP4R1, but there are drugs on the market that indirectly affect its function. For example, HDAC inhibitors such as vorinostat and romidepsin have been shown to inhibit PP4 activity and may have potential in cancer treatment. Additionally, some studies have suggested that targeting PP4 itself may be a viable therapeutic strategy for cancer treatment. Overall, while more research is needed to fully understand the role of PPP4R1 in disease and its potential as a therapeutic target, current evidence suggests that it may be an important player in cancer development and progression.	GO:0006468 protein phosphorylation;GO:0016310 phosphorylation;GO:0006796 phosphate-containing compound metabolic process		Predicted intracellular proteins	Cytosol;Plasma membrane (Approved); Additional: Actin filaments;Calyx;End piece;Mid piece;Perinuclear theca;Principal piece				0.0	0.0	0.0	0.0	0.0	0.0	0.0	0.0	0.0	0.0	0.0	0.0	0.0	0.0	0.0	0.0	0.0	0.0	0.0	0.0
CSNK1D	1453	symbol	H. sapiens	1453	H. sapiens	CSNK1D	casein kinase 1 delta	CSNK1D is a gene that belongs to the casein kinase I (CKI) family and is involved in regulating various cellular processes such as DNA replication and repair, apoptosis, circadian rhythm, microtubule dynamics, chromosome segregation, and p53-mediated effects on growth. It is highly similar to the CK1 delta homologs found in mice and rats. The gene has three transcript variants that encode different isoforms.	CSNK1D has been implicated in various diseases, including cancer, Alzheimer's disease, and sleep disorders. In cancer, CSNK1D has been shown to regulate the activity of key oncogenic proteins, such as β-catenin and c-Myc, and its overexpression has been observed in several types of cancer, including breast, colon, and lung cancer. Therefore, CSNK1D has been identified as a potential therapeutic target for cancer treatment. Several small molecule inhibitors of CSNK1D have been developed, such as PF-670462 and SR-3029, which have shown promising results in preclinical studies. In Alzheimer's disease, CSNK1D has been found to regulate the phosphorylation of tau protein, which is a hallmark of the disease. Therefore, targeting CSNK1D has been proposed as a potential therapeutic strategy for Alzheimer's disease. However, no CSNK1D inhibitors have been approved for clinical use in Alzheimer's disease yet. CSNK1D has also been implicated in sleep disorders, particularly in regulating the circadian rhythm. Therefore, CSNK1D inhibitors have been investigated as potential treatments for sleep disorders, such as insomnia and jet lag. One example is tasimelteon, which is a selective agonist of the melatonin receptors that are regulated by CSNK1D. Tasimelteon has been approved by the FDA for the treatment of non-24-hour sleep-wake disorder in blind individuals. In summary, CSNK1D is a promising therapeutic target for various diseases, including cancer, Alzheimer's disease, and sleep disorders. Several small molecule inhibitors of CSNK1D have been developed, and some have shown promising results in preclinical studies. Tasimelteon is an example of a successful drug on the market that targets CSNK1D-regulated pathways.	GO:1904948 midbrain dopaminergic neuron differentiation;GO:2000052 positive regulation of non-canonical Wnt signaling pathway;GO:0048207 vesicle targeting, rough ER to cis-Golgi	yes	Human disease related genes:Nervous system diseases:Other nervous and sensory system diseases; Predicted intracellular proteins; Kinases:CK1 Ser/Thr protein kinases; ENZYME proteins:Transferases; Potential drug targets; Disease related genes; Enzymes	Cytosol;Plasma membrane (Supported); Additional: Actin filaments;End piece;Nucleoplasm;Primary cilium;Principal piece		(M31)PID BETA CATENIN DEG PATHWAY; (M219)PID HEDGEHOG GLI PATHWAY; (M136)PID FOXO PATHWAY	(M5893)HALLMARK MITOTIC SPINDLE	0.0	0.0	0.0	0.0	1.0	0.0	1.0	0.0	0.0	1.0	0.0	0.0	1.0	0.0	0.0	1.0	0.0	1.0	1.0	0.0
PGS1	9489	symbol	H. sapiens	9489	H. sapiens	PGS1	phosphatidylglycerophosphate synthase 1	PGS1, or phosphatidylglycerophosphate synthase 1, is a gene that is predicted to have two main functions: CDP-diacylglycerol-glycerol-3-phosphate 3-phosphatidyltransferase activity and calcium ion binding activity. It is also predicted to be involved in cardiolipin biosynthetic process and diacylglycerol metabolic process. PGS1 is located in the endoplasmic reticulum.	Research on PGS1 has shown its potential involvement in various diseases, including cancer, diabetes, and cardiovascular diseases. In cancer, PGS1 has been found to be overexpressed in certain types of tumors, and its inhibition has been shown to reduce tumor growth and metastasis. In diabetes, PGS1 has been linked to insulin resistance and impaired glucose metabolism. In cardiovascular diseases, PGS1 has been implicated in the regulation of lipid metabolism and atherosclerosis. Targeted drug discovery efforts for PGS1 are still in the early stages, but there is potential for the development of drugs that target its activity. One approach is to develop inhibitors of PGS1, which could be used to treat cancer and other diseases where PGS1 is overexpressed. Another approach is to develop activators of PGS1, which could be used to treat diabetes and other metabolic disorders. Currently, there are no drugs on the market that specifically target PGS1. However, there are drugs that indirectly affect PGS1 activity. For example, statins, which are commonly used to lower cholesterol levels, have been shown to inhibit PGS1 activity. Additionally, some anti-cancer drugs, such as tamoxifen and trastuzumab, have been shown to reduce PGS1 expression in cancer cells.	GO:0032049 cardiolipin biosynthetic process;GO:0006655 phosphatidylglycerol biosynthetic process;GO:0032048 cardiolipin metabolic process		Enzymes; Predicted intracellular proteins; ENZYME proteins:Transferases	Vesicles (Approved); Additional: Cell Junctions;Mid piece;Plasma membrane			(M5951)HALLMARK SPERMATOGENESIS	0.0	0.0	0.0	0.0	0.0	0.0	0.0	0.0	0.0	0.0	0.0	0.0	0.0	0.0	0.0	0.0	1.0	0.0	0.0	0.0
ZNF532	55205	symbol	H. sapiens	55205	H. sapiens	ZNF532	zinc finger protein 532	ZNF532 is a human gene that encodes for a protein called zinc finger protein 532. This protein is predicted to have the ability to bind to DNA and metal ions, and is expected to be located in the nucleus of cells. The function of ZNF532 is not yet fully understood, but it is believed to play a role in regulating gene expression and cellular processes. Further research is needed to fully elucidate the function of this gene and its potential implications for human health and disease.	There is currently limited information available on the disease implications of ZNF532. However, some studies have suggested that alterations in the expression of this gene may be associated with certain types of cancer, including breast cancer and hepatocellular carcinoma. Targeted drug discovery efforts for ZNF532 are also limited, as the function of this gene is not yet fully understood. There are currently no drugs on the market that specifically target ZNF532. However, there are several drugs that target other zinc finger proteins, which may have potential implications for ZNF532. For example, the drug thalidomide targets the zinc finger protein Ikaros, and is used to treat multiple myeloma and leprosy. Further research is needed to fully elucidate the function of ZNF532 and its potential implications for drug discovery and disease treatment.	GO:0006355 regulation of DNA-templated transcription;GO:2001141 regulation of RNA biosynthetic process;GO:0051252 regulation of RNA metabolic process		Transcription factors:Zinc-coordinating DNA-binding domains; Predicted intracellular proteins	Nucleoplasm (Approved); Additional: Golgi apparatus				0.0	0.0	0.0	0.0	0.0	0.0	0.0	0.0	0.0	0.0	0.0	0.0	0.0	0.0	0.0	0.0	0.0	0.0	0.0	0.0
DDX42	11325	symbol	H. sapiens	11325	H. sapiens	DDX42	DEAD-box helicase 42	DDX42 is a gene that encodes a member of the DEAD box protein family, which are RNA helicases that are involved in various cellular processes such as translation initiation, splicing, and assembly of ribosomes and spliceosomes. This gene is believed to play a role in embryogenesis, spermatogenesis, and cellular growth and division. Two transcript variants of this gene have been identified, both encoding the same protein.	There is limited information available on the disease implications of DDX42. However, mutations in this gene have been associated with various types of cancer, including breast cancer, lung cancer, and leukemia. Targeted drug discovery efforts for DDX42 are currently underway, with a focus on developing small molecule inhibitors that can selectively target the protein and inhibit its activity. While there are currently no drugs on the market that specifically target DDX42, there are several drugs that target other members of the DEAD box protein family, such as the anti-cancer drug, mitoxantrone, which targets the related protein, DDX10. Additionally, several RNA helicase inhibitors are currently in clinical trials for the treatment of various types of cancer.	GO:1903241 U2-type prespliceosome assembly;GO:0000245 spliceosomal complex assembly;GO:0140588 chromatin looping		ENZYME proteins:Hydrolases; Enzymes; Predicted intracellular proteins	Nuclear speckles (Enhanced)				0.0	0.0	0.0	0.0	0.0	0.0	0.0	0.0	0.0	0.0	0.0	0.0	0.0	0.0	0.0	0.0	0.0	0.0	0.0	0.0
INTS2	57508	symbol	H. sapiens	57508	H. sapiens	INTS2	integrator complex subunit 2	INTS2 is a gene that encodes a subunit of the Integrator complex, which is involved in the processing of small nuclear RNAs U1 and U2. The Integrator complex associates with the C-terminal domain of RNA polymerase II large subunit. The function of INTS2 is to mediate the 3-prime end processing of these small nuclear RNAs. This gene is important for the proper functioning of the Integrator complex and for the processing of small nuclear RNAs. Mutations in INTS2 have been associated with developmental disorders and intellectual disability.	Mutations in INTS2 have been associated with several developmental disorders and intellectual disability, including a rare genetic disorder called Warsaw breakage syndrome (WABS). WABS is characterized by microcephaly, growth retardation, intellectual disability, and facial dysmorphism. There are currently no targeted drug discovery efforts specifically for INTS2 mutations, but research is ongoing to better understand the role of the Integrator complex in small nuclear RNA processing and its potential implications for disease. There are currently no drugs on the market that target INTS2 or the Integrator complex, but some drugs that target RNA processing, such as spliceosome inhibitors, have shown promise in preclinical studies for the treatment of certain cancers.	GO:0034472 snRNA 3'-end processing;GO:0016180 snRNA processing;GO:0016073 snRNA metabolic process		Predicted intracellular proteins					0.0	0.0	0.0	0.0	0.0	0.0	0.0	0.0	0.0	0.0	0.0	0.0	0.0	0.0	0.0	0.0	0.0	0.0	0.0	0.0
TUBD1	51174	symbol	H. sapiens	51174	H. sapiens	TUBD1	tubulin delta 1	TUBD1, also known as tubulin delta 1, is a human gene that is predicted to have GTP binding activity and be a structural component of the cytoskeleton. It is also predicted to be involved in the organization of the microtubule cytoskeleton, the mitotic cell cycle, and the positive regulation of the smoothened signaling pathway. TUBD1 is located in both the cytosol and nucleoplasm.	There is limited information available on the disease implications of TUBD1. However, mutations in other tubulin genes have been associated with a range of diseases, including cancer, neurodegenerative disorders, and developmental disorders. Targeted drug discovery efforts for tubulin-related diseases have focused on developing drugs that disrupt microtubule function, as microtubules play a critical role in cell division and other cellular processes. Examples of successful drugs on the market that target microtubules include paclitaxel, which is used to treat various types of cancer, and colchicine, which is used to treat gout and other inflammatory conditions. However, it is unclear if TUBD1 is a viable target for drug development at this time.	GO:0045880 positive regulation of smoothened signaling pathway;GO:0008589 regulation of smoothened signaling pathway;GO:0000226 microtubule cytoskeleton organization		FDA approved drug targets:Small molecule drugs; Predicted intracellular proteins	Cytosol;Nucleoplasm (Approved)	Vinblastine		(M5893)HALLMARK MITOTIC SPINDLE	1.0	0.0	0.0	0.0	0.0	0.0	1.0	0.0	0.0	0.0	0.0	0.0	0.0	0.0	0.0	0.0	0.0	0.0	0.0	0.0
VMP1	81671	symbol	H. sapiens	81671	H. sapiens	VMP1	vacuole membrane protein 1	VMP1 (vacuole membrane protein 1) is a transmembrane protein that regulates autophagy, the process by which cells break down and recycle their own components. When overexpressed, VMP1 triggers autophagy even in nutrient-rich conditions. VMP1 is also overexpressed in pancreatitis-affected acinar cells, where it mediates zymophagy, the sequestration and degradation of potentially harmful activated zymogen granules.	There is limited information available on the disease implications of VMP1. However, studies have shown that VMP1 overexpression is associated with pancreatic diseases such as pancreatitis and pancreatic cancer. Targeted drug discovery efforts for VMP1 are still in the early stages, but there is potential for developing drugs that can modulate autophagy through VMP1. One example of a successful drug that targets autophagy is chloroquine, which is used to treat malaria and has also shown promise in treating cancer. However, more research is needed to fully understand the role of VMP1 in disease and to develop targeted therapies.	GO:1901896 positive regulation of ATPase-coupled calcium transmembrane transporter activity;GO:1901894 regulation of ATPase-coupled calcium transmembrane transporter activity;GO:0016240 autophagosome membrane docking		Transporters:Accessory Factors Involved in Transport; Predicted intracellular proteins	Endoplasmic reticulum (Approved); Additional: Nucleoli				0.0	0.0	0.0	0.0	0.0	0.0	0.0	0.0	0.0	1.0	0.0	0.0	1.0	0.0	0.0	0.0	0.0	0.0	0.0	0.0
MYO18A	399687	symbol	H. sapiens	399687	H. sapiens	MYO18A	myosin XVIIIA	MYO18A is a human gene that encodes for the protein myosin XVIIIA. This protein is involved in linking the Golgi to the cytoskeleton, which affects Golgi membrane trafficking. Additionally, myosin XVIIIA is part of a complex that helps assemble lamellar actomyosin bundles, which are important for cell migration. These functions suggest that MYO18A may play a role in cellular processes such as protein transport and cell movement.	There is limited information available on the disease implications of MYO18A mutations. However, some studies have suggested that mutations in this gene may be associated with certain types of cancer, including breast and lung cancer. Targeted drug discovery efforts for MYO18A are also limited, as the function of this protein is not well understood. However, some studies have suggested that targeting myosin proteins, including myosin XVIIIA, may be a potential strategy for cancer therapy. Currently, there are no drugs on the market that specifically target MYO18A. However, there are drugs that target other myosin proteins, such as blebbistatin, which inhibits myosin II and has been used in research to study cell migration and cancer cell invasion. Overall, more research is needed to fully understand the role of MYO18A in disease and to develop targeted therapies for potential clinical applications.	GO:0090164 asymmetric Golgi ribbon formation;GO:1903028 positive regulation of opsonization;GO:0048194 Golgi vesicle budding		Predicted intracellular proteins					0.0	1.0	0.0	0.0	0.0	0.0	0.0	0.0	0.0	1.0	0.0	0.0	1.0	0.0	0.0	1.0	0.0	0.0	1.0	0.0
CMIP	80790	symbol	H. sapiens	80790	H. sapiens	CMIP	c-Maf inducing protein	The CMIP gene encodes a protein that is involved in the signaling pathway of T-cells. This protein is known as c-Maf inducing protein and has multiple isoforms due to alternative splicing of its transcript variants. The exact function of this protein is not fully understood, but it is believed to play a role in regulating the immune response. Mutations in the CMIP gene have been associated with various diseases, including hypertension and kidney disease. Further research is needed to fully understand the role of CMIP in human health and disease.	Research on the CMIP gene and its association with disease is still ongoing, and there are currently no targeted drug discovery efforts specifically focused on this gene. However, studies have shown that mutations in the CMIP gene are associated with hypertension and kidney disease, suggesting that targeting this gene may have potential therapeutic benefits for these conditions. Currently, there are no drugs on the market that specifically target the CMIP gene. However, there are several drugs that are used to treat hypertension and kidney disease, which may indirectly affect the function of CMIP. For example, angiotensin-converting enzyme (ACE) inhibitors and angiotensin receptor blockers (ARBs) are commonly used to treat hypertension and have been shown to improve kidney function in patients with kidney disease. These drugs work by blocking the renin-angiotensin-aldosterone system, which is involved in regulating blood pressure and fluid balance in the body. In conclusion, while there are currently no targeted drug discovery efforts focused on the CMIP gene, research on its association with hypertension and kidney disease may lead to the development of new therapies in the future. In the meantime, existing drugs that indirectly affect the function of CMIP may be used to treat these conditions.	GO:0001701 in utero embryonic development;GO:0043009 chordate embryonic development;GO:0009792 embryo development ending in birth or egg hatching		Predicted intracellular proteins	Cytosol;Nucleoplasm (Supported)				0.0	0.0	0.0	0.0	0.0	0.0	0.0	0.0	0.0	0.0	0.0	0.0	0.0	0.0	0.0	0.0	0.0	0.0	0.0	0.0
GCSH	2653	symbol	H. sapiens	2653	H. sapiens	GCSH	glycine cleavage system protein H	The GCSH gene encodes the H protein, which is a component of the glycine cleavage system responsible for breaking down glycine. The H protein transfers the methylamine group of glycine from the P protein to the T protein. Mutations in this gene can cause nonketotic hyperglycinemia (NKH), a rare genetic disorder that affects the breakdown of glycine and can lead to developmental delays, seizures, and other neurological problems. The GCSH gene has two known transcript variants, one of which is protein-coding, and several pseudogenes throughout the genome.	Nonketotic hyperglycinemia (NKH) is a rare genetic disorder caused by mutations in the GCSH gene, which encodes the H protein of the glycine cleavage system. NKH is characterized by elevated levels of glycine in the blood and cerebrospinal fluid, leading to severe neurological symptoms such as seizures, developmental delays, and intellectual disability. There is currently no cure for NKH, and treatment is focused on managing symptoms through a combination of medications, dietary interventions, and supportive care. Targeted drug discovery efforts for NKH have focused on developing therapies that can reduce glycine levels in the body. One approach involves inhibiting the enzyme responsible for glycine synthesis, while another involves enhancing the activity of the glycine cleavage system. Several drugs have been investigated for their potential to treat NKH, including benzoate, dextromethorphan, and sodium phenylacetate. These drugs have shown some promise in reducing glycine levels and improving symptoms in patients with NKH. One example of a successful drug on the market for the treatment of NKH is sodium benzoate, which is approved by the US Food and Drug Administration (FDA) for use in the management of hyperammonemia. Sodium benzoate works by conjugating with glycine to form hippuric acid, which is then excreted in the urine. This process helps to reduce glycine levels in the body and has been shown to improve symptoms in patients with NKH. However, sodium benzoate is not a cure for NKH and must be used in combination with other therapies to manage symptoms effectively.	GO:0006546 glycine catabolic process;GO:0019464 glycine decarboxylation via glycine cleavage system;GO:0009249 protein lipoylation		Disease related genes; Human disease related genes:Congenital disorders of metabolism:Congenital disorders of amino acid metabolism; Predicted intracellular proteins	Vesicles (Approved)	6-(Hydroxyethyldithio)-8-(Aminomethylthio)Octanoic Acid; Dihydrolipoic Acid			0.0	0.0	0.0	0.0	0.0	0.0	0.0	0.0	0.0	0.0	0.0	0.0	0.0	0.0	0.0	0.0	0.0	0.0	0.0	0.0
KARS	3735	gene_synonym	H. sapiens	3735	H. sapiens	KARS1	lysyl-tRNA synthetase 1	KARS1, also known as lysyl-tRNA synthetase 1, is an enzyme that belongs to the class II family of tRNA synthetases. Its main function is to charge tRNAs with their cognate amino acids. KARS1 is a homodimer that is primarily located in the cytoplasm. It has been identified as a target of autoantibodies in the autoimmune diseases polymyositis and dermatomyositis. The KARS1 gene has multiple alternatively spliced transcript variants that encode different isoforms.	KARS1 has been implicated in several diseases, including autoimmune diseases such as polymyositis and dermatomyositis, as well as neurological disorders such as Charcot-Marie-Tooth disease. In these diseases, autoantibodies target KARS1, leading to impaired protein synthesis and cellular dysfunction. Targeted drug discovery efforts for KARS1 have focused on developing small molecule inhibitors that can block the activity of the enzyme. One example is the drug AN3365, which was developed by Anacor Pharmaceuticals and is currently in clinical trials for the treatment of bacterial infections. Another example is the drug tigecycline, which was developed by Wyeth Pharmaceuticals and is currently used to treat a variety of bacterial infections. While these drugs do not directly target KARS1, they do inhibit bacterial protein synthesis, which indirectly affects the activity of KARS1 in bacterial cells.	GO:0006430 lysyl-tRNA aminoacylation;GO:0002276 basophil activation involved in immune response;GO:0015960 diadenosine polyphosphate biosynthetic process		Predicted intracellular proteins; Human disease related genes:Nervous system diseases:Ear disease; Human disease related genes:Nervous system diseases:Neurodegenerative diseases; Potential drug targets; Disease related genes; ENZYME proteins:Ligase; Enzymes	Cytosol (Supported); Additional: Plasma membrane	L-Lysine		(M5926)HALLMARK MYC TARGETS V1; (M5934)HALLMARK XENOBIOTIC METABOLISM	0.0	0.0	0.0	0.0	0.0	0.0	0.0	0.0	0.0	0.0	0.0	0.0	0.0	1.0	0.0	0.0	1.0	0.0	0.0	0.0
SENP3	26168	symbol	H. sapiens	26168	H. sapiens	SENP3	SUMO specific peptidase 3	SENP3 is a human gene that encodes for a SUMO-specific protease, which is responsible for the initial processing of SUMO precursors to generate a C-terminal diglycine motif required for the conjugation reaction. This reversible posttranslational modification of proteins by the addition of small ubiquitin-like SUMO proteins is required for numerous biologic processes. SENP3 also has isopeptidase activity for the removal of SUMO from high molecular mass SUMO conjugates. The gene was first described in 2006 and is important for understanding the regulation of protein function in cells.	SENP3 has been implicated in various diseases, including cancer, neurodegenerative disorders, and viral infections. In cancer, SENP3 has been shown to promote tumor growth and metastasis by regulating the activity of key signaling pathways. Targeting SENP3 has emerged as a potential therapeutic strategy for cancer treatment. Several small molecule inhibitors of SENP3 have been developed and tested in preclinical studies, showing promising results in inhibiting tumor growth and metastasis. However, no SENP3 inhibitors have been approved for clinical use yet. In neurodegenerative disorders, SENP3 has been linked to the accumulation of misfolded proteins, such as alpha-synuclein in Parkinson's disease. Targeting SENP3 may offer a novel approach for the treatment of neurodegenerative disorders. Currently, there are no drugs on the market that specifically target SENP3.	GO:0016926 protein desumoylation;GO:2000042 negative regulation of double-strand break repair via homologous recombination;GO:2000780 negative regulation of double-strand break repair		Peptidases:Cysteine-type peptidases; Enzymes; Predicted intracellular proteins	Nucleoli (Supported); Additional: Nucleoplasm				0.0	0.0	0.0	0.0	0.0	0.0	0.0	1.0	0.0	0.0	1.0	0.0	0.0	0.0	0.0	0.0	0.0	0.0	0.0	0.0
SLC7A6	9057	symbol	H. sapiens	9057	H. sapiens	SLC7A6	solute carrier family 7 member 6	SLC7A6 is a human gene that encodes a protein belonging to the solute carrier family 7 member 6. This protein is involved in the transport of basic amino acids and ornithine across the cell membrane. It functions as a transmembrane transporter and is located in both intracellular membrane-bounded organelles and the plasma membrane. The gene's role in amino acid transport suggests that it may play a crucial role in protein synthesis and cellular metabolism.	There is limited information available on the disease implications of SLC7A6. However, studies have suggested that mutations in this gene may be associated with certain neurological disorders, such as schizophrenia and bipolar disorder. Targeted drug discovery efforts for SLC7A6 have been focused on developing drugs that can modulate its activity and potentially treat these disorders. One example is the drug L-lysine, which has been shown to inhibit the transport activity of SLC7A6 and may have therapeutic potential in treating schizophrenia. Another example is the drug cariprazine, which is a partial agonist of dopamine D3 and D2 receptors and has been approved for the treatment of schizophrenia and bipolar disorder. While these drugs do not directly target SLC7A6, they may indirectly modulate its activity and provide therapeutic benefits for patients with these disorders.	GO:0031460 glycine betaine transport;GO:0015822 ornithine transport;GO:1902022 L-lysine transport		Transporters:Electrochemical Potential-driven transporters; Predicted intracellular proteins	Vesicles (Uncertain); Additional: Plasma membrane				0.0	0.0	0.0	0.0	0.0	0.0	0.0	0.0	0.0	0.0	0.0	0.0	0.0	0.0	0.0	0.0	0.0	0.0	0.0	0.0
YWHAE	7531	symbol	H. sapiens	7531	H. sapiens	YWHAE	tyrosine 3-monooxygenase/tryptophan 5-monooxygenase activation protein epsilon	YWHAE is a gene that belongs to the 14-3-3 family of proteins, which are involved in signal transduction by binding to phosphoserine-containing proteins. This gene is highly conserved in both plants and mammals and is identical to the mouse ortholog. YWHAE interacts with various proteins, including CDC25 phosphatases, RAF1, and IRS1, indicating its role in diverse biochemical activities related to signal transduction, such as cell division and regulation of insulin sensitivity. Additionally, YWHAE has been linked to the development of small cell lung cancer. This gene has two transcript variants, one of which codes for a protein and the other does not.	YWHAE has been implicated in several diseases, including cancer, neurodegenerative disorders, and schizophrenia. In particular, YWHAE has been found to be overexpressed in small cell lung cancer, and its inhibition has been shown to reduce tumor growth in preclinical models. Targeted drug discovery efforts have focused on developing small molecule inhibitors of YWHAE, with some promising results in preclinical studies. However, no YWHAE-targeted drugs have been approved for clinical use yet. Some examples of successful drugs targeting other members of the 14-3-3 family include the cancer drug alpelisib, which targets the 14-3-3 protein YWHAZ, and the neurodegenerative disease drug riluzole, which targets the 14-3-3 protein YWHAQ.	GO:0003064 regulation of heart rate by hormone;GO:1905913 negative regulation of calcium ion export across plasma membrane;GO:0003062 regulation of heart rate by chemical signal		Transporters:Accessory Factors Involved in Transport; Predicted intracellular proteins; Cancer-related genes:Candidate cancer biomarkers	Cytosol (Supported)	Fusicoccin; Phenethyl Isothiocyanate	(M199)PID P38 MK2 PATHWAY; (M247)PID INSULIN GLUCOSE PATHWAY; (M163)PID LIS1 PATHWAY	(M5893)HALLMARK MITOTIC SPINDLE; (M5926)HALLMARK MYC TARGETS V1	0.0	0.0	1.0	1.0	0.0	1.0	0.0	0.0	1.0	0.0	0.0	1.0	0.0	0.0	0.0	0.0	0.0	0.0	0.0	1.0
METTL9	51108	symbol	H. sapiens	51108	H. sapiens	METTL9	methyltransferase 9, His-X-His N1(pi)-histidine	METTL9 is a human gene that encodes a protein with methyltransferase-like activity. It is predicted to be involved in methylation and is active in the endoplasmic reticulum. The protein encoded by METTL9 enables protein-L-histidine N-pros-methyltransferase activity, which is a process that adds a methyl group to a specific amino acid in proteins. The function of METTL9 is not yet fully understood, but it may play a role in regulating protein function or stability. Further research is needed to fully elucidate the function of METTL9 and its potential implications for human health and disease.	There is currently limited information available on the disease implications of METTL9. However, some studies have suggested that it may be involved in the development of certain cancers, including breast cancer and hepatocellular carcinoma. Targeted drug discovery efforts for METTL9 are still in the early stages, and there are currently no drugs on the market that specifically target this gene. However, there are several drugs that target other methyltransferases, which may have potential implications for METTL9. For example, the drug azacitidine is used to treat myelodysplastic syndrome and acute myeloid leukemia by inhibiting DNA methyltransferases. Further research is needed to fully understand the potential disease implications of METTL9 and to develop targeted therapies for related conditions.	GO:0032259 methylation;GO:0008152 metabolic process;GO:0009987 cellular process		Predicted intracellular proteins	Cell Junctions;Nucleoplasm (Approved); Additional: Cytosol				0.0	0.0	0.0	0.0	0.0	0.0	0.0	0.0	0.0	0.0	0.0	0.0	0.0	0.0	0.0	0.0	0.0	0.0	0.0	0.0
CEP192	55125	symbol	H. sapiens	55125	H. sapiens	CEP192	centrosomal protein 192	CEP192 is a human gene that encodes for the centrosomal protein 192. This protein is involved in various cellular processes such as centrosome-templated microtubule nucleation, mitotic spindle assembly, and protein localization to the centrosome. It also enables phosphatase binding activity. CEP192 is located in the centriole, centrosome, and cytosol.	Mutations in the CEP192 gene have been associated with various diseases, including microcephaly, primary autosomal recessive microcephaly, and Seckel syndrome. These disorders are characterized by abnormal brain development and reduced head circumference. Targeted drug discovery efforts for CEP192 are currently limited, as the protein's function is not fully understood. However, research is ongoing to identify potential therapeutic targets for diseases associated with CEP192 mutations. Currently, there are no drugs on the market that specifically target CEP192. However, drugs that target microtubules, such as paclitaxel and vinblastine, indirectly affect CEP192 function by disrupting microtubule dynamics and mitotic spindle assembly. These drugs are used in the treatment of various cancers, including breast, ovarian, and lung cancer.	GO:0090222 centrosome-templated microtubule nucleation;GO:0051418 microtubule nucleation by microtubule organizing center;GO:0007099 centriole replication		Predicted intracellular proteins	Cytosol (Uncertain); Additional: Basal body;Centrosome			(M5893)HALLMARK MITOTIC SPINDLE	1.0	0.0	0.0	0.0	0.0	1.0	1.0	0.0	0.0	0.0	0.0	0.0	0.0	0.0	0.0	1.0	0.0	0.0	0.0	0.0
NAA60	79903	symbol	H. sapiens	79903	H. sapiens	NAA60	N-alpha-acetyltransferase 60, NatF catalytic subunit	NAA60 is a gene that encodes an enzyme responsible for transferring an acetyl group to the N-terminus of free proteins. This enzyme is located in the Golgi apparatus and is important for chromatin assembly and chromosome integrity by acting on histones. The gene has multiple transcript variants due to alternative splicing and the use of alternative promoters. The upstream promoter is located in a differentially methylated region (DMR) and undergoes imprinting, with transcript variants originating from this position being expressed from the maternal allele.	Research on NAA60 has revealed its potential involvement in various diseases, including cancer, neurodegenerative disorders, and metabolic disorders. For example, studies have shown that NAA60 expression is upregulated in several types of cancer, including breast, lung, and liver cancer, and that it plays a role in cancer cell proliferation and migration. Additionally, mutations in the NAA60 gene have been linked to neurodegenerative disorders such as Alzheimer's disease and Parkinson's disease, as well as metabolic disorders such as obesity and type 2 diabetes. Given its potential involvement in disease, NAA60 has been identified as a potential target for drug discovery efforts. However, there are currently no drugs on the market that specifically target NAA60. Nonetheless, there have been some promising preclinical studies that have identified compounds that can inhibit NAA60 activity and potentially be developed into drugs. For example, one study found that a compound called Largazole could inhibit NAA60 activity and induce cancer cell death in vitro and in vivo. Another study identified a compound called NAA20i that could inhibit both NAA20 and NAA60 activity and reduce cancer cell proliferation. Overall, while there is still much to learn about the role of NAA60 in disease, its potential involvement in various disorders makes it an attractive target for drug discovery efforts. The identification of compounds that can inhibit NAA60 activity provides a promising starting point for the development of new therapies for cancer, neurodegenerative disorders, and metabolic disorders.	GO:0017196 N-terminal peptidyl-methionine acetylation;GO:0018206 peptidyl-methionine modification;GO:0006474 N-terminal protein amino acid acetylation		Enzymes; Predicted intracellular proteins; ENZYME proteins:Transferases	Actin filaments;Cytosol (Uncertain)				0.0	0.0	0.0	0.0	0.0	0.0	0.0	0.0	0.0	0.0	0.0	0.0	0.0	0.0	0.0	0.0	0.0	0.0	0.0	0.0
ZNF774	342132	symbol	H. sapiens	342132	H. sapiens	ZNF774	zinc finger protein 774	ZNF774 is a human gene that encodes for a protein called zinc finger protein 774. This protein is predicted to have the ability to bind to DNA and regulate transcription by RNA polymerase II, a key enzyme involved in gene expression. ZNF774 is also predicted to be active in the nucleus, where it may play a role in controlling the activity of other genes. While the exact function of ZNF774 is not yet fully understood, its potential involvement in gene regulation suggests that it may be important for normal cellular processes and development.	There is limited information available on the disease implications of ZNF774. However, some studies have suggested that alterations in the expression or function of this gene may be associated with certain types of cancer, including breast cancer and glioblastoma. Targeted drug discovery efforts for ZNF774 are also currently limited, as the exact role of this gene in disease development and progression is not yet fully understood. As a result, there are currently no drugs on the market that specifically target ZNF774. However, there are several drugs that target other genes involved in gene regulation and transcription, which may indirectly affect the activity of ZNF774. Examples of such drugs include epigenetic modifiers like histone deacetylase inhibitors and DNA methyltransferase inhibitors, which have been approved for the treatment of certain types of cancer.	GO:0006357 regulation of transcription by RNA polymerase II;GO:0006355 regulation of DNA-templated transcription;GO:2001141 regulation of RNA biosynthetic process		Transcription factors:Zinc-coordinating DNA-binding domains; Predicted intracellular proteins	Intermediate filaments (Supported); Additional: Cytosol				0.0	0.0	0.0	0.0	0.0	0.0	0.0	0.0	0.0	0.0	0.0	0.0	0.0	0.0	0.0	0.0	0.0	0.0	0.0	0.0
SEC11A	23478	symbol	H. sapiens	23478	H. sapiens	SEC11A	SEC11 homolog A, signal peptidase complex subunit	SEC11A is a gene that encodes a subunit of the signal peptidase complex, which is involved in the processing of secretory and membrane proteins. This gene belongs to the peptidase S26B family and has been linked to cell migration, invasion, gastric cancer, and lymph node metastasis. Alternative splicing of SEC11A results in multiple transcript variants. A pseudogene related to SEC11A has also been identified on chromosome 8.	There is limited information available on the disease implications of SEC11A. However, studies have suggested that this gene may play a role in the development and progression of gastric cancer and lymph node metastasis. Targeted drug discovery efforts for SEC11A are also limited, as the function of this gene is not fully understood. Currently, there are no drugs on the market that specifically target SEC11A. However, there are drugs that target other members of the peptidase S26B family, such as the proteasome inhibitor bortezomib, which is used to treat multiple myeloma and mantle cell lymphoma. Further research is needed to fully understand the role of SEC11A in disease and to develop targeted therapies.	GO:0006465 signal peptide processing;GO:0016485 protein processing;GO:0009615 response to virus		ENZYME proteins:Hydrolases; Enzymes; Peptidases:Serine-type peptidases; Predicted intracellular proteins	Nuclear membrane (Approved); Additional: Golgi apparatus			(M5957)HALLMARK PANCREAS BETA CELLS; (M5922)HALLMARK UNFOLDED PROTEIN RESPONSE; (M5924)HALLMARK MTORC1 SIGNALING	0.0	0.0	0.0	0.0	0.0	0.0	0.0	0.0	0.0	0.0	0.0	0.0	0.0	0.0	0.0	0.0	0.0	0.0	0.0	0.0
PSMA4	5685	symbol	H. sapiens	5685	H. sapiens	PSMA4	proteasome 20S subunit alpha 4	The PSMA4 gene encodes a core alpha subunit of the 20S proteasome, which is a complex structure made up of four rings of 28 non-identical subunits. Proteasomes are responsible for cleaving peptides in an ATP- and ubiquitin-dependent manner. The PSMA4 gene is essential for the proper functioning of the proteasome and plays a crucial role in protein degradation. Mutations in this gene have been associated with various diseases, including cancer and neurodegenerative disorders. Understanding the function of PSMA4 and its role in disease can provide insights into potential therapeutic targets for these conditions.	PSMA4 has been implicated in various diseases, including cancer and neurodegenerative disorders. In cancer, PSMA4 has been found to be overexpressed in several types of tumors, including breast, lung, and prostate cancer. Targeting PSMA4 has been proposed as a potential therapeutic strategy for cancer treatment. In neurodegenerative disorders, PSMA4 has been linked to the accumulation of misfolded proteins, which is a hallmark of these diseases. Targeting PSMA4 may help to reduce the accumulation of these proteins and slow down disease progression. However, there are currently no drugs on the market that specifically target PSMA4. Several compounds have been developed that target the proteasome, including bortezomib and carfilzomib, which are approved for the treatment of multiple myeloma. These drugs inhibit the proteasome's activity, leading to the accumulation of misfolded proteins and ultimately cell death. However, their use is limited by their toxicity and side effects. Therefore, there is a need for the development of more specific and less toxic drugs that target PSMA4 and the proteasome.	GO:0043161 proteasome-mediated ubiquitin-dependent protein catabolic process;GO:0010498 proteasomal protein catabolic process;GO:0006511 ubiquitin-dependent protein catabolic process		Peptidases:Threonine-type peptidases; Enzymes; Predicted intracellular proteins	Cytosol;Nucleoplasm (Supported); Additional: Connecting piece;Flagellar centriole;Mid piece;Vesicles	(3AR,6R,6AS)-6-((S)-((S)-CYCLOHEX-2-ENYL)(HYDROXY)METHYL)-6A-METHYL-4-OXO-HEXAHYDRO-2H-FURO[3,2-C]PYRROLE-6-CARBALDEHYDE		(M5924)HALLMARK MTORC1 SIGNALING; (M5926)HALLMARK MYC TARGETS V1	0.0	0.0	0.0	0.0	0.0	1.0	0.0	0.0	0.0	0.0	1.0	1.0	0.0	0.0	0.0	0.0	0.0	0.0	0.0	0.0
NPTN	27020	symbol	H. sapiens	27020	H. sapiens	NPTN	neuroplastin	NPTN is a gene that encodes a type I transmembrane protein belonging to the Ig superfamily. This protein is believed to be involved in cell-cell interactions or cell-substrate interactions. Alternative splicing results in multiple transcript variants. NPTN is also known as neuroplastin, which is a protein that is expressed in the brain and is involved in synaptic plasticity, learning, and memory. Studies have shown that NPTN may play a role in the development of autism spectrum disorder and schizophrenia. Further research is needed to fully understand the function of NPTN and its potential implications for human health.	Research has suggested that NPTN may play a role in the development of autism spectrum disorder and schizophrenia. In particular, studies have found that variations in the NPTN gene are associated with an increased risk of developing these disorders. As a result, NPTN has become a target for drug discovery efforts aimed at developing new treatments for these conditions. However, there are currently no drugs on the market that specifically target NPTN. Some drugs that have been approved for the treatment of schizophrenia, such as clozapine and risperidone, may indirectly affect NPTN function by modulating neurotransmitter activity in the brain. Further research is needed to fully understand the potential therapeutic implications of targeting NPTN for the treatment of neurological disorders.	GO:0048170 positive regulation of long-term neuronal synaptic plasticity;GO:0045743 positive regulation of fibroblast growth factor receptor signaling pathway;GO:0070593 dendrite self-avoidance		Transporters:Accessory Factors Involved in Transport; Predicted intracellular proteins	Plasma membrane (Approved)				0.0	0.0	0.0	0.0	0.0	0.0	0.0	0.0	0.0	0.0	0.0	0.0	0.0	0.0	0.0	0.0	0.0	0.0	0.0	0.0
USP3	9960	symbol	H. sapiens	9960	H. sapiens	USP3	ubiquitin specific peptidase 3	USP3 is a human gene that encodes for a protein called ubiquitin specific peptidase 3. This protein has the ability to bind to histones and remove ubiquitin molecules from proteins, which is important for several cellular processes such as DNA repair and regulation of protein stability. USP3 is found in various cellular components including Flemming body, cytoplasmic ribonucleoprotein granule, and nucleoplasm.	Research on USP3 has shown its involvement in several diseases, including cancer, neurodegenerative disorders, and inflammatory diseases. In cancer, USP3 has been found to play a role in regulating the stability of tumor suppressor proteins, making it a potential target for cancer therapy. In neurodegenerative disorders such as Alzheimer's and Parkinson's disease, USP3 has been implicated in the clearance of misfolded proteins, suggesting a potential therapeutic target for these diseases. Additionally, USP3 has been linked to inflammatory diseases such as rheumatoid arthritis and lupus, making it a potential target for anti-inflammatory drugs. Several drug discovery efforts have targeted USP3, with the aim of developing drugs that can modulate its activity. One approach has been to develop small molecule inhibitors that can selectively target USP3 and inhibit its activity. Another approach has been to develop drugs that can enhance the activity of USP3, which could be beneficial in diseases where USP3 activity is reduced. Currently, there are no drugs on the market that specifically target USP3. However, there are several drugs that indirectly affect USP3 activity, such as proteasome inhibitors that block the degradation of ubiquitinated proteins, and histone deacetylase inhibitors that can alter the acetylation status of histones, which can affect USP3 binding.	GO:0140861 DNA repair-dependent chromatin remodeling;GO:0016579 protein deubiquitination;GO:0070646 protein modification by small protein removal		Peptidases:Cysteine-type peptidases; ENZYME proteins:Hydrolases; Enzymes; Predicted intracellular proteins	Nucleoplasm (Supported); Additional: Midbody ring				0.0	1.0	0.0	0.0	0.0	0.0	0.0	0.0	0.0	0.0	1.0	0.0	0.0	0.0	0.0	0.0	0.0	0.0	0.0	0.0
TRAPPC8	22878	symbol	H. sapiens	22878	H. sapiens	TRAPPC8	trafficking protein particle complex subunit 8	TRAPPC8 is a human gene that encodes for the trafficking protein particle complex subunit 8. This gene is involved in the organization of the Golgi apparatus, which is responsible for processing and sorting proteins and lipids in the cell. TRAPPC8 is part of the TRAPP complex, which is a multi-subunit protein complex that regulates vesicle trafficking between the endoplasmic reticulum and the Golgi. Mutations in TRAPPC8 have been associated with a rare genetic disorder called SEDT, which is characterized by skeletal abnormalities and developmental delays. Overall, TRAPPC8 plays an important role in intracellular transport and cellular homeostasis.	Mutations in the TRAPPC8 gene have been linked to a rare genetic disorder called SEDT (Spondyloepiphyseal dysplasia tarda), which is characterized by skeletal abnormalities and delayed development. There is currently no cure for SEDT, and treatment is mainly supportive, focusing on managing symptoms such as joint pain and stiffness. As TRAPPC8 is involved in intracellular transport, it has been suggested as a potential target for drug discovery efforts aimed at treating diseases related to trafficking defects. However, there are currently no drugs on the market that specifically target TRAPPC8. There are, however, drugs that target other components of the TRAPP complex, such as the small molecule inhibitor golgicide A, which disrupts the function of the TRAPP complex and inhibits vesicle trafficking. Golgicide A has been shown to have anti-tumor activity in preclinical studies and is currently being investigated as a potential cancer therapy. Overall, while TRAPPC8 has been implicated in disease and is a potential target for drug discovery efforts, there are currently no drugs on the market that specifically target this gene.	GO:0032964 collagen biosynthetic process;GO:0048207 vesicle targeting, rough ER to cis-Golgi;GO:0048208 COPII vesicle coating		Predicted intracellular proteins	Cytosol (Approved); Additional: Microtubules				0.0	0.0	1.0	0.0	0.0	0.0	0.0	0.0	0.0	1.0	0.0	0.0	1.0	0.0	0.0	0.0	0.0	0.0	1.0	1.0
YTHDF3	253943	symbol	H. sapiens	253943	H. sapiens	YTHDF3	YTH N6-methyladenosine RNA binding protein F3	YTHDF3 is a gene that encodes a protein belonging to the YTH domain protein family. This family is characterized by the presence of the YTH domain, which is commonly found in eukaryotes and may be involved in RNA binding. Alternative splicing of the YTHDF3 gene results in the production of multiple transcript variants.	Research on YTHDF3 is still in its early stages, and there is limited information available on its disease implications. However, recent studies have suggested that YTHDF3 may play a role in cancer progression and metastasis. Specifically, YTHDF3 has been shown to promote the translation of mRNAs that are involved in cell proliferation and migration, which are key processes in cancer development. As a result, YTHDF3 has emerged as a potential target for cancer therapy. Several drug discovery efforts are currently underway to develop small molecule inhibitors of YTHDF3. These efforts are focused on identifying compounds that can disrupt the interaction between YTHDF3 and its target mRNAs, thereby inhibiting cancer cell growth and metastasis. While there are currently no drugs on the market that specifically target YTHDF3, several drugs that target related proteins in the YTH domain family have been approved for use in cancer therapy. For example, the drug Trabectedin targets the YTHDF1 protein and is used to treat soft tissue sarcoma and ovarian cancer. Similarly, the drug Eribulin targets the YTHDF2 protein and is used to treat metastatic breast cancer.	GO:1901163 regulation of trophoblast cell migration;GO:0060339 negative regulation of type I interferon-mediated signaling pathway;GO:0034063 stress granule assembly		Predicted intracellular proteins					0.0	0.0	0.0	0.0	0.0	0.0	0.0	0.0	0.0	0.0	0.0	0.0	0.0	0.0	0.0	0.0	0.0	0.0	0.0	0.0
SEC31A	22872	symbol	H. sapiens	22872	H. sapiens	SEC31A	SEC31 homolog A, COPII coat complex component	SEC31A is a human gene that encodes a protein similar to yeast Sec31 and is a component of the outer layer of the COPII coat protein complex. This protein is involved in vesicle budding from the endoplasmic reticulum and is required for ER-Golgi transport. It contains multiple WD repeats near the N-terminus and a proline-rich region in the C-terminal half. SEC31A associates with SEC13, a nuclear pore and COPII coat complex component. Monoubiquitylation of SEC31A by CUL3-KLHL12 regulates the size of COPII coats to accommodate unusually shaped cargo. Alternative splicing results in multiple transcript variants encoding different isoforms.	There is limited information on the disease implications of SEC31A. However, mutations in SEC31A have been associated with autosomal recessive osteogenesis imperfecta (OI), a genetic disorder characterized by brittle bones and increased susceptibility to fractures. Targeted drug discovery efforts for SEC31A are also limited, as the protein is involved in a fundamental cellular process and targeting it directly may have unintended consequences. However, there are drugs on the market that indirectly affect SEC31A function, such as brefeldin A, which inhibits vesicle transport from the endoplasmic reticulum to the Golgi apparatus by targeting the COPI and COPII coat proteins. Another example is Saroglitazar, a PPAR agonist that has been shown to improve insulin sensitivity and reduce liver fat accumulation in patients with non-alcoholic fatty liver disease, which may involve modulation of SEC31A function.	GO:0090110 COPII-coated vesicle cargo loading;GO:0035459 vesicle cargo loading;GO:0090114 COPII-coated vesicle budding		Predicted intracellular proteins; Human disease related genes:Congenital malformations:Congenital malformations of the nervous system; Transporters:Primary Active Transporters; Potential drug targets; Disease related genes	Cytosol;Vesicles (Supported)			(M5910)HALLMARK PROTEIN SECRETION; (M5922)HALLMARK UNFOLDED PROTEIN RESPONSE	0.0	0.0	1.0	0.0	0.0	0.0	0.0	0.0	0.0	1.0	0.0	1.0	1.0	0.0	0.0	0.0	0.0	0.0	1.0	0.0
TMEM14B	81853	symbol	H. sapiens	81853	H. sapiens	TMEM14B	transmembrane protein 14B	TMEM14B is a human gene that encodes for a transmembrane protein involved in various biological processes such as cerebral cortex development, neural precursor cell proliferation, and regulation of the G1/S transition of the mitotic cell cycle. It is predicted to be an integral component of the membrane and active in the mitochondrial inner membrane. TMEM14B also enables identical protein binding activity.	There is limited information available on the disease implications of TMEM14B. However, recent studies have suggested that mutations in this gene may be associated with neurodevelopmental disorders such as autism spectrum disorder and intellectual disability. Targeted drug discovery efforts for TMEM14B are also limited, as its exact function and role in disease pathogenesis are not yet fully understood. Currently, there are no drugs on the market that specifically target TMEM14B. However, there are drugs that target related pathways and processes, such as those involved in mitochondrial function and cell cycle regulation, which may indirectly affect TMEM14B activity. Examples of such drugs include metformin, which is used to treat type 2 diabetes and has been shown to improve mitochondrial function, and cyclin-dependent kinase inhibitors, which are being investigated as potential cancer therapies by targeting the G1/S transition of the cell cycle.	GO:0070453 regulation of heme biosynthetic process;GO:1901463 regulation of tetrapyrrole biosynthetic process;GO:1901401 regulation of tetrapyrrole metabolic process		Transporters:Electrochemical Potential-driven transporters					0.0	0.0	0.0	1.0	0.0	0.0	0.0	0.0	0.0	0.0	0.0	0.0	0.0	0.0	0.0	0.0	0.0	0.0	0.0	0.0
CCDC62	84660	symbol	H. sapiens	84660	H. sapiens	CCDC62	coiled-coil domain containing 62	CCDC62 is a human gene that encodes a protein containing a coiled-coil domain. This protein is involved in the cellular response to estrogen and plays a role in regulating gene transcription. It has been shown to enable estrogen receptor binding activity and nuclear receptor coactivator activity. CCDC62 is located in both the nucleoplasm and plasma membrane.	There is limited information available on the disease implications of CCDC62. However, some studies have suggested that it may play a role in breast cancer development and progression. Targeted drug discovery efforts for CCDC62 are also limited, as it is not a well-studied gene. Currently, there are no drugs on the market that specifically target CCDC62. However, there are several drugs used in breast cancer treatment that target the estrogen receptor, which CCDC62 is known to interact with. Examples of these drugs include tamoxifen, fulvestrant, and aromatase inhibitors such as letrozole and anastrozole. These drugs have been successful in treating estrogen receptor-positive breast cancer, which accounts for approximately 70% of all breast cancer cases.	GO:0001835 blastocyst hatching;GO:0035188 hatching;GO:0071684 organism emergence from protective structure		Disease related genes; Human disease related genes:Reproductive system diseases:Reproductive system diseases; Predicted intracellular proteins	Plasma membrane (Uncertain); Additional: Nucleoplasm				0.0	0.0	0.0	0.0	0.0	0.0	0.0	0.0	0.0	0.0	0.0	0.0	0.0	0.0	0.0	0.0	0.0	0.0	0.0	0.0
EPB41	2035	symbol	H. sapiens	2035	H. sapiens	EPB41	erythrocyte membrane protein band 4.1	EPB41 is a human gene that encodes for erythrocyte membrane protein band 4.1, which is a component of the red cell membrane cytoskeletal network. This network is crucial for maintaining the shape and deformability of red blood cells. Mutations in this gene have been linked to type 1 elliptocytosis, a condition characterized by abnormally shaped red blood cells. Different isoforms of the EPB41 gene have been identified through alternative splicing.	Mutations in the EPB41 gene have been linked to several diseases, including hereditary elliptocytosis, hereditary spherocytosis, and hereditary pyropoikilocytosis. These conditions are characterized by abnormal red blood cell morphology, leading to anemia, jaundice, and other complications. Targeted drug discovery efforts for these diseases have focused on developing therapies that can improve red blood cell shape and function. One example is the use of erythropoietin-stimulating agents to increase red blood cell production in patients with anemia. Another approach is the use of small molecules that can modulate the cytoskeletal network and improve red blood cell deformability. One successful drug on the market for hereditary spherocytosis is eculizumab, a monoclonal antibody that targets complement protein C5 and reduces hemolysis.	GO:1904778 positive regulation of protein localization to cell cortex;GO:1904776 regulation of protein localization to cell cortex;GO:1904478 regulation of intestinal absorption		Predicted intracellular proteins; Transporters:Accessory Factors Involved in Transport; Potential drug targets; Disease related genes; Human disease related genes:Cardiovascular diseases:Hematologic diseases	Cell Junctions;Plasma membrane (Supported); Additional: Cytokinetic bridge;Cytosol;Mitotic spindle;Nuclear bodies		(M240)PID SYNDECAN 2 PATHWAY	(M5893)HALLMARK MITOTIC SPINDLE; (M5945)HALLMARK HEME METABOLISM	1.0	0.0	0.0	0.0	0.0	0.0	0.0	0.0	0.0	0.0	0.0	0.0	0.0	0.0	0.0	1.0	0.0	0.0	0.0	0.0
POLR2G	5436	symbol	H. sapiens	5436	H. sapiens	POLR2G	RNA polymerase II subunit G	POLR2G is a gene that encodes for the seventh largest subunit of RNA polymerase II, which is responsible for synthesizing messenger RNA in eukaryotes. The protein plays a role in transcription initiation and is believed to help stabilize transcribing polymerase molecules during elongation. This gene is important for the proper functioning of the transcription process and any mutations or dysregulation of this gene can lead to various diseases and disorders.	Mutations in the POLR2G gene have been associated with various diseases and disorders, including cancer, neurodevelopmental disorders, and intellectual disability. For example, a study found that mutations in POLR2G were present in a subset of patients with intellectual disability and developmental delay. Additionally, POLR2G has been identified as a potential therapeutic target for cancer treatment, as it plays a critical role in the transcription of oncogenes. Targeted drug discovery efforts for POLR2G have focused on developing inhibitors that can selectively target the enzyme and prevent its activity. One such inhibitor is α-amanitin, a cyclic peptide found in the deadly Amanita phalloides mushroom. While α-amanitin is highly toxic, researchers have been able to modify the molecule to create less toxic derivatives that can selectively target POLR2G. There are currently no drugs on the market that specifically target POLR2G, but there are several drugs that indirectly affect its activity. For example, the chemotherapy drug cisplatin has been shown to inhibit RNA polymerase II activity, including that of POLR2G. Additionally, the drug triptolide, derived from the Chinese herb Tripterygium wilfordii, has been shown to inhibit RNA polymerase II activity by targeting the transcription factor Brd4, which interacts with POLR2G.	GO:0060213 positive regulation of nuclear-transcribed mRNA poly(A) tail shortening;GO:0060211 regulation of nuclear-transcribed mRNA poly(A) tail shortening;GO:0045948 positive regulation of translational initiation		RNA polymerase related proteins; Predicted intracellular proteins	Nucleoplasm (Supported)			(M5898)HALLMARK DNA REPAIR	0.0	0.0	0.0	0.0	0.0	1.0	0.0	0.0	0.0	0.0	0.0	0.0	0.0	0.0	0.0	0.0	0.0	0.0	0.0	0.0
LTBR	4055	symbol	H. sapiens	4055	H. sapiens	LTBR	lymphotoxin beta receptor	The LTBR gene encodes a protein that belongs to the tumor necrosis factor receptor superfamily. The protein plays a crucial role in signaling during the development of lymphoid and other organs, immune response, lipid metabolism, and programmed cell death. The major ligands of this receptor include lymphotoxin alpha/beta and tumor necrosis factor ligand superfamily member 14. The activity of this receptor has also been linked to carcinogenesis. Multiple isoforms of the protein have been observed due to alternative splicing of the transcript variants.	The LTBR gene has been implicated in various diseases, including autoimmune disorders, chronic inflammation, and cancer. In autoimmune disorders such as rheumatoid arthritis and multiple sclerosis, the LTBR signaling pathway has been shown to play a role in the pathogenesis of the disease. In cancer, the LTBR pathway has been linked to tumor growth, invasion, and metastasis. Targeted drug discovery efforts have focused on developing inhibitors of the LTBR pathway for the treatment of these diseases. One example of a successful drug targeting the LTBR pathway is etanercept, a fusion protein that binds to tumor necrosis factor and lymphotoxin alpha/beta, thereby blocking their interaction with the LTBR receptor. Etanercept is used to treat autoimmune disorders such as rheumatoid arthritis and psoriasis. Another example is belimumab, a monoclonal antibody that targets the B-cell activating factor, which is involved in the LTBR signaling pathway. Belimumab is used to treat systemic lupus erythematosus.	GO:0043011 myeloid dendritic cell differentiation;GO:0001773 myeloid dendritic cell activation;GO:0097028 dendritic cell differentiation		Predicted intracellular proteins; Cancer-related genes:Candidate cancer biomarkers	Golgi apparatus (Supported)			(M5897)HALLMARK IL6 JAK STAT3 SIGNALING	0.0	0.0	0.0	0.0	0.0	0.0	0.0	0.0	0.0	0.0	0.0	0.0	0.0	1.0	0.0	0.0	0.0	0.0	0.0	0.0
PSMD11	5717	symbol	H. sapiens	5717	H. sapiens	PSMD11	proteasome 26S subunit, non-ATPase 11	PSMD11 is a gene that encodes a non-ATPase subunit of the 19S regulator of the 26S proteasome, a protein complex that cleaves peptides in a non-lysosomal pathway. The 26S proteasome is composed of a 20S core and a 19S regulator, with the latter containing a base and a lid. PSMD11 belongs to the proteasome subunit S9 family and is phosphorylated by AMP-activated protein kinase. This gene has alternatively spliced transcript variants. The 26S proteasome is present in high concentrations throughout eukaryotic cells and plays a crucial role in protein degradation.	PSMD11 has been implicated in various diseases, including cancer, neurodegenerative disorders, and viral infections. In cancer, PSMD11 has been shown to be overexpressed in several types of tumors, including breast, lung, and prostate cancer, and its inhibition has been proposed as a potential therapeutic strategy. In neurodegenerative disorders, PSMD11 has been linked to the accumulation of misfolded proteins, such as alpha-synuclein in Parkinson's disease, and its inhibition has been suggested as a potential therapeutic approach. In viral infections, PSMD11 has been shown to play a role in the replication of several viruses, including hepatitis B and C viruses, and its inhibition has been proposed as a potential antiviral strategy. Several drug discovery efforts have targeted PSMD11, including the development of small molecule inhibitors and RNA interference-based approaches. However, no PSMD11-targeted drugs have been approved for clinical use yet. One example of a small molecule inhibitor is b-AP15, which has been shown to induce apoptosis in cancer cells by inhibiting the deubiquitinating activity of PSMD11. Another example is the use of RNA interference to knock down PSMD11 expression, which has been shown to reduce the replication of hepatitis B and C viruses. In summary, PSMD11 is a promising target for drug discovery efforts in various diseases, including cancer, neurodegenerative disorders, and viral infections. While several approaches have been explored, more research is needed to develop effective PSMD11-targeted drugs for clinical use.	GO:0043248 proteasome assembly;GO:0048863 stem cell differentiation;GO:0043161 proteasome-mediated ubiquitin-dependent protein catabolic process		Predicted intracellular proteins	Golgi apparatus;Nucleoplasm (Approved); Additional: Perinuclear theca;Principal piece				0.0	0.0	0.0	0.0	0.0	1.0	0.0	0.0	0.0	0.0	1.0	1.0	0.0	0.0	0.0	0.0	0.0	1.0	0.0	0.0
SNRPN	6638	symbol	H. sapiens	6638	H. sapiens	SNRPN	small nuclear ribonucleoprotein polypeptide N	The SNRPN gene is located on chromosome 15 within the Prader-Willi Syndrome critical region and is expressed from the paternal allele. It encodes a component of the small nuclear ribonucleoprotein complex, which is involved in pre-mRNA processing and tissue-specific alternative splicing. The gene has multiple transcript variants that encode the same protein due to alternative promoter use and alternative splicing. Some transcript variants may also encode the SNRPN upstream reading frame protein (SNURF) from an upstream open reading frame. Additionally, long spliced transcripts for small nucleolar RNA host gene 14 (SNHG14) may originate from the promoters at this locus and share exons with this gene. Alterations in this region are associated with parental imprint switch failure, which can lead to Angelman syndrome or Prader-Willi syndrome.	Alterations in the SNRPN gene are associated with two genetic disorders, Angelman syndrome and Prader-Willi syndrome. These disorders are caused by the loss of function of genes in the same chromosomal region, which is subject to genomic imprinting. Angelman syndrome is characterized by severe intellectual disability, speech impairment, ataxia, and seizures, while Prader-Willi syndrome is characterized by hyperphagia, obesity, hypogonadism, and developmental delay. There are currently no targeted drug discovery efforts specifically for SNRPN, but there are treatments available for the symptoms of these disorders. For example, growth hormone therapy can improve growth and body composition in individuals with Prader-Willi syndrome, while anti-seizure medications can help manage seizures in individuals with Angelman syndrome. Additionally, behavioral and educational interventions can help improve quality of life for individuals with these disorders.	GO:0000377 RNA splicing, via transesterification reactions with bulged adenosine as nucleophile;GO:0000398 mRNA splicing, via spliceosome;GO:0000375 RNA splicing, via transesterification reactions		Human disease related genes:Other congenital disorders:Chromosomal abnormalities; Predicted intracellular proteins	Nucleoplasm (Approved)				0.0	0.0	0.0	0.0	0.0	0.0	0.0	0.0	0.0	0.0	0.0	0.0	0.0	0.0	0.0	0.0	0.0	0.0	0.0	0.0
DENND1A	57706	symbol	H. sapiens	57706	H. sapiens	DENND1A	DENN domain containing 1A	DENND1A is a human gene that plays a role in clathrin-mediated endocytosis, which is a process that allows cells to internalize proteins and lipids. It belongs to the connecdenn family and acts as a guanine nucleotide exchange factor (GEF) for the small GTPase RAB35, which is involved in early endosomal trafficking. DENND1A also binds to clathrin and clathrin adaptor protein-2 (AP2), linking RAB35 activation with the clathrin machinery. This gene's function is important for various cellular processes, including receptor signaling, nutrient uptake, and membrane trafficking.	DENND1A has been implicated in several diseases, including cancer, diabetes, and neurological disorders. In cancer, DENND1A has been shown to promote tumor growth and metastasis by regulating endocytic trafficking of growth factor receptors. In diabetes, DENND1A variants have been associated with altered insulin secretion and glucose metabolism. In neurological disorders, DENND1A mutations have been linked to epilepsy and intellectual disability. Targeted drug discovery efforts for DENND1A are still in the early stages, but there is potential for developing drugs that modulate its activity in various diseases. For example, inhibitors of RAB35, the small GTPase activated by DENND1A, could be developed as anti-cancer agents. In diabetes, drugs that target DENND1A could potentially improve insulin secretion and glucose metabolism. In neurological disorders, drugs that modulate DENND1A activity could potentially alleviate symptoms associated with epilepsy and intellectual disability. Currently, there are no drugs on the market that specifically target DENND1A. However, there are drugs that indirectly affect its activity. For example, metformin, a commonly used drug for type 2 diabetes, has been shown to decrease DENND1A expression in pancreatic beta cells, leading to improved insulin secretion. Additionally, some cancer drugs, such as lapatinib and erlotinib, target growth factor receptors that are regulated by DENND1A-mediated endocytosis.	GO:0032483 regulation of Rab protein signal transduction;GO:0032456 endocytic recycling;GO:0098876 vesicle-mediated transport to the plasma membrane		Disease related genes; Predicted intracellular proteins	Cytosol;Vesicles (Approved)				0.0	0.0	1.0	0.0	1.0	0.0	0.0	0.0	0.0	0.0	0.0	0.0	0.0	0.0	0.0	0.0	0.0	0.0	0.0	1.0
RAD17	5884	symbol	H. sapiens	5884	H. sapiens	RAD17	RAD17 checkpoint clamp loader component	RAD17 is a human gene that encodes a protein that plays a crucial role in the cell cycle checkpoint and DNA damage repair. It is highly similar to the gene product of Schizosaccharomyces pombe rad17. RAD17 binds to chromatin before DNA damage and is phosphorylated by the checkpoint kinase ATR after damage. It recruits the RAD1-RAD9-HUS1 checkpoint protein complex onto chromatin after DNA damage, which may be required for its phosphorylation. The phosphorylation of RAD17 is necessary for the DNA-damage-induced cell cycle G2 arrest and is considered a critical early event during checkpoint signaling in DNA-damaged cells. Multiple transcript variants of this gene have been reported, which encode four distinct protein isoforms.	RAD17 has been implicated in various types of cancer, including breast, lung, and colorectal cancer. Studies have shown that RAD17 expression is upregulated in cancer cells, and its inhibition can sensitize cancer cells to DNA-damaging agents. Therefore, RAD17 has been identified as a potential target for cancer therapy. Several small molecule inhibitors of RAD17 have been developed, including B02 and RS-1, which have shown promising results in preclinical studies. However, no RAD17 inhibitors have been approved for clinical use yet. In addition to cancer, RAD17 mutations have been associated with a rare genetic disorder called Nijmegen breakage syndrome, which is characterized by increased sensitivity to DNA damage and an increased risk of cancer. Overall, RAD17 is an important target for drug discovery efforts in cancer therapy and DNA damage repair disorders.	GO:0033314 mitotic DNA replication checkpoint signaling;GO:1990166 protein localization to site of double-strand break;GO:0031573 mitotic intra-S DNA damage checkpoint signaling		Predicted intracellular proteins	Nucleoplasm (Supported)		(M84)PID ATM PATHWAY; (M46)PID ATR PATHWAY; (M1)PID FANCONI PATHWAY	(M5951)HALLMARK SPERMATOGENESIS	1.0	1.0	0.0	1.0	0.0	1.0	0.0	1.0	0.0	0.0	0.0	0.0	0.0	0.0	0.0	0.0	0.0	1.0	0.0	0.0
EIF4G3	8672	symbol	H. sapiens	8672	H. sapiens	EIF4G3	eukaryotic translation initiation factor 4 gamma 3	EIF4G3 is a gene that encodes a protein that is part of the eIF4F protein complex, which is involved in recognizing mRNA caps and transporting mRNAs to the ribosome for translation. The synthesis of this protein is negatively regulated by a microRNA called miR-520c-3p, which leads to a decrease in protein translation and cell proliferation. This protein is important for the anti-tumor activity of miR-520c-3p.	There is limited information available on the disease implications of EIF4G3. However, recent studies have suggested that EIF4G3 may play a role in the development and progression of certain types of cancer, including breast cancer and lung cancer. Targeted drug discovery efforts for EIF4G3 are still in the early stages, but there is potential for the development of drugs that target this protein and its associated pathways. Currently, there are no drugs on the market that specifically target EIF4G3, but there are drugs that target other components of the eIF4F complex, such as eIF4E. For example, ribociclib is a drug that targets cyclin-dependent kinases (CDKs), which are involved in the regulation of the eIF4F complex, and is used to treat certain types of breast cancer.	GO:0006413 translational initiation;GO:0006446 regulation of translational initiation;GO:0045727 positive regulation of translation		Predicted intracellular proteins	Cytosol (Approved)			(M5950)HALLMARK ALLOGRAFT REJECTION	0.0	0.0	0.0	0.0	0.0	0.0	0.0	0.0	0.0	0.0	0.0	0.0	0.0	0.0	0.0	0.0	0.0	0.0	0.0	0.0
LATS1	9113	symbol	H. sapiens	9113	H. sapiens	LATS1	large tumor suppressor kinase 1	LATS1 (large tumor suppressor kinase 1) is a serine/threonine kinase that is involved in cell cycle regulation and acts as a negative regulator of CDC2/cyclin A. It localizes to the mitotic apparatus and complexes with CDC2 kinase in early mitosis. The protein is phosphorylated in a cell-cycle dependent manner, with late prophase phosphorylation remaining through metaphase. LATS1 is a putative tumor suppressor, as studies in knockout mice have shown development of soft-tissue sarcomas, ovarian stromal cell tumors, and high sensitivity to carcinogenic treatments. The C-terminal kinase domain binds to its own N-terminal region, suggesting potential negative regulation through interference with complex formation via intramolecular binding.	LATS1 has been implicated in various types of cancer, including breast, lung, liver, and ovarian cancer. Loss of LATS1 expression or function has been associated with tumor progression, metastasis, and poor prognosis. Therefore, LATS1 is considered a potential therapeutic target for cancer treatment. Several small molecule inhibitors of LATS1 have been developed and tested in preclinical studies, including verteporfin, a drug approved for the treatment of macular degeneration, which has been shown to inhibit LATS1 and promote apoptosis in cancer cells. Another LATS1 inhibitor, XMU-MP-1, has been shown to inhibit tumor growth in mouse models of liver and lung cancer. However, further research is needed to determine the safety and efficacy of LATS1 inhibitors in clinical trials.	GO:0001827 inner cell mass cell fate commitment;GO:0001828 inner cell mass cellular morphogenesis;GO:0001826 inner cell mass cell differentiation	yes	Predicted intracellular proteins; Cancer-related genes; ENZYME proteins:Transferases; Kinases:AGC Ser/Thr protein kinases; Enzymes		Fostamatinib		(M5893)HALLMARK MITOTIC SPINDLE	1.0	0.0	0.0	0.0	0.0	0.0	0.0	0.0	0.0	0.0	0.0	0.0	0.0	0.0	1.0	0.0	0.0	0.0	0.0	0.0
NAV3	89795	symbol	H. sapiens	89795	H. sapiens	NAV3	neuron navigator 3	NAV3 is a gene that belongs to the neuron navigator family and is mainly expressed in the nervous system. The protein encoded by this gene contains coiled-coil domains and a conserved AAA domain that is typical for ATPases associated with various cellular activities. NAV3 is similar to the unc-53 gene in Caenorhabditis elegans, which is involved in axon guidance. There are multiple alternatively spliced transcript variants for this gene, but only one has had its full-length nature determined. Overall, NAV3 plays a role in the development and function of the nervous system.	There is limited information available on the disease implications of NAV3. However, some studies have suggested that mutations in this gene may be associated with certain neurological disorders, such as autism spectrum disorder and schizophrenia. Targeted drug discovery efforts for NAV3 are also limited, as the exact function of the protein encoded by this gene is not fully understood. However, some studies have suggested that NAV3 may play a role in cancer progression, and there have been efforts to develop drugs that target the protein in cancer cells. One example is the drug MLN8237, which targets the related protein Aurora A kinase and has shown promise in preclinical studies for the treatment of various types of cancer. However, there are currently no drugs on the market that specifically target NAV3.	GO:0032703 negative regulation of interleukin-2 production;GO:0007026 negative regulation of microtubule depolymerization;GO:0031116 positive regulation of microtubule polymerization		Human disease related genes:Cancers:Cancers of haematopoietic and lymphoid tissues; Predicted intracellular proteins; Human disease related genes:Cancers:Skin cancers; Disease related genes; Cancer-related genes:Mutational cancer driver genes	Nuclear membrane (Approved); Additional: Cytosol				0.0	0.0	0.0	0.0	0.0	0.0	0.0	0.0	0.0	0.0	0.0	0.0	0.0	0.0	0.0	0.0	0.0	0.0	0.0	0.0
SCAMP1	9522	symbol	H. sapiens	9522	H. sapiens	SCAMP1	secretory carrier membrane protein 1	SCAMP1 is a gene that encodes for a protein belonging to the SCAMP family of secretory carrier membrane proteins. These proteins act as carriers in post-golgi recycling pathways, transporting cargo to the cell surface. Different members of the SCAMP family are closely related products of distinct genes and are often expressed together, suggesting that they function at the same site during vesicular transport. Alternative splicing of SCAMP1 results in multiple transcript variants. A pseudogene of this gene has also been identified on chromosome 1.	There is limited information on the disease implications of SCAMP1. However, recent studies have suggested that SCAMP1 may play a role in the pathogenesis of Alzheimer's disease. Specifically, it has been shown that SCAMP1 expression is increased in the brains of Alzheimer's patients, and that this increase is associated with the accumulation of amyloid-beta plaques. This suggests that SCAMP1 may be involved in the transport of amyloid-beta, a key pathological feature of Alzheimer's disease. There are currently no targeted drug discovery efforts specifically focused on SCAMP1. However, there are several drugs on the market that target proteins involved in vesicular transport, which may indirectly affect SCAMP1 function. For example, brefeldin A is a drug that inhibits the function of the Golgi apparatus, which is involved in vesicular transport. This drug has been used to study the role of SCAMP1 in vesicular transport. Another example is tetrabenazine, a drug that inhibits the function of vesicular monoamine transporters. This drug is used to treat Huntington's disease, a neurodegenerative disorder that is characterized by abnormal vesicular transport. In summary, while there is limited information on the disease implications of SCAMP1, recent studies suggest that it may play a role in the pathogenesis of Alzheimer's disease. There are currently no targeted drug discovery efforts focused on SCAMP1, but there are several drugs on the market that indirectly affect its function by targeting proteins involved in vesicular transport.	GO:0006892 post-Golgi vesicle-mediated transport;GO:0006887 exocytosis;GO:0048193 Golgi vesicle transport		Transporters:Accessory Factors Involved in Transport; Predicted intracellular proteins	Cell Junctions (Uncertain); Additional: Nucleoplasm;Vesicles			(M5910)HALLMARK PROTEIN SECRETION	0.0	0.0	0.0	0.0	1.0	0.0	0.0	0.0	0.0	0.0	0.0	0.0	0.0	0.0	0.0	0.0	0.0	0.0	1.0	0.0
RUFY3	22902	symbol	H. sapiens	22902	H. sapiens	RUFY3	RUN and FYVE domain containing 3	RUFY3 (RUN and FYVE domain containing 3) is a gene that encodes a protein required for maintaining neuronal polarity and has been linked to gastric cancer cell migration and invasion. The protein interacts with P21-activated kinase-1 to promote its expression and localizes to F-actin-enriched invadopodia to induce formation of protrusions, facilitating cell migration. The gene undergoes alternative splicing, resulting in multiple transcript variants.	There is limited information available on the disease implications of RUFY3. However, studies have shown that the protein encoded by this gene plays a role in cancer cell migration and invasion, particularly in gastric cancer. As a result, RUFY3 has been identified as a potential therapeutic target for cancer treatment. Targeted drug discovery efforts are ongoing, with a focus on identifying small molecule inhibitors that can block the interaction between RUFY3 and P21-activated kinase-1. Currently, there are no drugs on the market that specifically target RUFY3. However, there are several drugs that target P21-activated kinase-1, including Fasudil and AT13148, which have shown promise in preclinical studies for the treatment of cancer and other diseases.	GO:2000114 regulation of establishment of cell polarity;GO:0032878 regulation of establishment or maintenance of cell polarity;GO:0045773 positive regulation of axon extension		Predicted intracellular proteins	Cytosol (Supported)				0.0	0.0	0.0	0.0	0.0	0.0	0.0	0.0	0.0	0.0	0.0	0.0	0.0	0.0	0.0	1.0	0.0	0.0	0.0	0.0
POLK	51426	symbol	H. sapiens	51426	H. sapiens	POLK	DNA polymerase kappa	POLK is a gene that encodes a specialized DNA polymerase called DNA polymerase kappa. This protein is responsible for catalyzing translesion DNA synthesis, which allows DNA replication to occur even in the presence of DNA lesions. When this gene is not functional, human cell lines exhibit impaired genome integrity and are more susceptible to oxidative damage. Mutations in POLK that impair enzyme activity may be associated with prostate cancer in human patients. Overall, POLK plays an important role in maintaining DNA integrity and preventing mutations that can lead to cancer.	There are currently no drugs on the market that specifically target POLK. However, research efforts are underway to develop drugs that can inhibit the activity of DNA polymerase kappa, which could potentially be used to treat cancers that are driven by mutations in this gene. One study found that a compound called indole-3-carbinol (I3C) was able to inhibit the activity of DNA polymerase kappa and sensitize cancer cells to chemotherapy. Another study found that a compound called NSC-130813 was able to inhibit the activity of DNA polymerase kappa and reduce the growth of cancer cells in vitro. These findings suggest that targeting DNA polymerase kappa may be a promising strategy for developing new cancer therapies. However, more research is needed to fully understand the role of POLK in cancer and to develop effective drugs that target this gene.	GO:0006297 nucleotide-excision repair, DNA gap filling;GO:0042276 error-prone translesion synthesis;GO:0019985 translesion synthesis		Enzymes; Predicted intracellular proteins; ENZYME proteins:Transferases	Nucleoplasm (Enhanced)	1,2,3-TRIHYDROXY-1,2,3,4-TETRAHYDROBENZO[A]PYRENE; 1-[2-DEOXYRIBOFURANOSYL]-2,4-DIFLUORO-5-METHYL-BENZENE-5'MONOPHOSPHATE; 2'-deoxy-N-(naphthalen-1-ylmethyl)guanosine 5'-(dihydrogen phosphate)			0.0	1.0	0.0	0.0	0.0	0.0	0.0	0.0	0.0	0.0	0.0	0.0	0.0	1.0	0.0	0.0	0.0	1.0	0.0	0.0
EIF4G1	1981	symbol	H. sapiens	1981	H. sapiens	EIF4G1	eukaryotic translation initiation factor 4 gamma 1	EIF4G1 is a gene that encodes a protein that is part of the EIF4F complex, which plays a crucial role in the initiation phase of protein synthesis. The protein acts as a scaffolding protein and contains binding sites for other members of the complex. It also has a domain at its N-terminus that can interact with the poly(A)-binding protein, which may mediate the circularization of mRNA during translation. Alternative splicing of the gene results in multiple transcript variants, some of which are derived from alternative promoter usage.	EIF4G1 has been implicated in several diseases, including cancer, neurodegenerative disorders, and viral infections. In cancer, EIF4G1 has been shown to be overexpressed in several types of tumors, including breast, lung, and prostate cancer, and is associated with poor prognosis. Targeting EIF4G1 has been proposed as a potential therapeutic strategy for cancer treatment. In neurodegenerative disorders, EIF4G1 has been linked to Alzheimer's disease and Parkinson's disease, and targeting EIF4G1 has been suggested as a potential therapeutic approach for these conditions. In viral infections, EIF4G1 has been shown to be hijacked by some viruses, such as hepatitis C virus, to promote viral replication. Several drugs targeting EIF4G1 are currently in development, including small molecule inhibitors and antisense oligonucleotides. However, no drugs targeting EIF4G1 have been approved for clinical use yet.	GO:1905535 regulation of eukaryotic translation initiation factor 4F complex assembly;GO:1905537 positive regulation of eukaryotic translation initiation factor 4F complex assembly;GO:1905610 regulation of mRNA cap binding		Disease related genes; Human disease related genes:Nervous system diseases:Neurodegenerative diseases; Predicted intracellular proteins; Cancer-related genes:Candidate cancer biomarkers	Cytosol (Enhanced)		(M66)PID MYC ACTIV PATHWAY	(M5922)HALLMARK UNFOLDED PROTEIN RESPONSE	0.0	0.0	0.0	1.0	0.0	0.0	0.0	1.0	0.0	0.0	0.0	0.0	0.0	0.0	0.0	0.0	0.0	0.0	0.0	0.0
ARNTL2	56938	gene_synonym	H. sapiens	56938	H. sapiens	BMAL2	basic helix-loop-helix ARNT like 2	BMAL2, also known as basic helix-loop-helix ARNT like 2, is a gene that encodes a transcription factor belonging to the PAS superfamily. This protein plays a crucial role in adaptation to low oxygen levels, exposure to environmental pollutants, and diurnal oscillations in light and temperature. It forms a transcriptionally active heterodimer with the circadian CLOCK protein, MOP4, and hypoxia-inducible factors like HIF1alpha. BMAL2 is coexpressed in regions of the brain such as the thalamus, hypothalamus, and amygdala, indicating its biological relevance as a partner of circadian and hypoxia factors. Different isoforms of this gene have been described due to alternative splicing.	There is limited information available on the disease implications of BMAL2. However, studies have shown that disruption of the circadian clock can lead to various diseases such as sleep disorders, metabolic disorders, and cancer. Therefore, targeting BMAL2 and its associated proteins may have therapeutic potential in these diseases. There are currently no drugs on the market that specifically target BMAL2. However, there have been efforts to develop drugs that target the circadian clock and its associated proteins. For example, small molecule inhibitors of the CLOCK-BMAL1 complex have been developed and tested in preclinical studies for the treatment of cancer. Additionally, drugs that target HIF1alpha, a protein that forms a transcriptionally active heterodimer with BMAL2, have been approved for the treatment of anemia and cancer. Overall, while there is limited information on the disease implications of BMAL2, targeting the circadian clock and its associated proteins may have therapeutic potential in various diseases. Further research is needed to fully understand the role of BMAL2 in disease and to develop targeted therapies.	GO:0042753 positive regulation of circadian rhythm;GO:0009649 entrainment of circadian clock;GO:0032922 circadian regulation of gene expression		Transcription factors:Basic domains; Predicted intracellular proteins	Nucleoli;Nucleoplasm (Supported)				0.0	0.0	0.0	0.0	0.0	0.0	0.0	0.0	0.0	0.0	0.0	0.0	0.0	0.0	0.0	0.0	0.0	0.0	0.0	0.0
LEPROTL1	23484	symbol	H. sapiens	23484	H. sapiens	LEPROTL1	leptin receptor overlapping transcript like 1	LEPROTL1 is a human gene that encodes a protein with identical protein binding activity. It is predicted to be involved in the late endosome to vacuole transport via the multivesicular body sorting pathway and the negative regulation of the growth hormone receptor signaling pathway. The protein is also predicted to be an integral component of the membrane and active in the endosome. This information was provided by the Alliance of Genome Resources in April 2022.	There is limited information available on the disease implications of LEPROTL1. However, some studies have suggested that mutations in this gene may be associated with certain types of cancer, including breast cancer and hepatocellular carcinoma. Additionally, LEPROTL1 has been implicated in the regulation of insulin signaling and glucose metabolism, suggesting a potential role in diabetes and metabolic disorders. As for targeted drug discovery efforts, there are currently no drugs on the market that specifically target LEPROTL1. However, given its potential involvement in cancer and metabolic disorders, there may be interest in developing drugs that modulate its activity. One approach could be to identify small molecules that interact with LEPROTL1 and alter its function, either by promoting or inhibiting its activity. Overall, while LEPROTL1 is an interesting gene with potential implications for disease, further research is needed to fully understand its role in human health and to identify potential therapeutic targets.	GO:0060400 negative regulation of growth hormone receptor signaling pathway;GO:0060398 regulation of growth hormone receptor signaling pathway;GO:0032511 late endosome to vacuole transport via multivesicular body sorting pathway							0.0	0.0	0.0	0.0	0.0	0.0	0.0	0.0	0.0	0.0	0.0	0.0	0.0	0.0	0.0	0.0	0.0	0.0	0.0	0.0
C11orf58	10944	symbol	H. sapiens	10944	H. sapiens	C11orf58	chromosome 11 open reading frame 58	The human gene C11orf58, also known as chromosome 11 open reading frame 58, is located on chromosome 11 and encodes a protein of unknown function. The gene is expressed in various tissues, including the brain, heart, and liver. Mutations in C11orf58 have been associated with a rare genetic disorder called COACH syndrome, which is characterized by cerebellar vermis hypoplasia, oligophrenia, ataxia, coloboma, and hepatic fibrosis. The exact role of C11orf58 in the development and function of these organs is not yet fully understood, and further research is needed to elucidate its function and potential therapeutic applications.	There is currently no targeted drug discovery effort for C11orf58, as its function is not yet fully understood. However, mutations in this gene have been associated with COACH syndrome, a rare genetic disorder that affects multiple organs, including the brain, eyes, and liver. There are currently no specific drugs available to treat COACH syndrome, and treatment is mainly supportive and symptomatic. However, research into the underlying mechanisms of the disease may lead to the development of targeted therapies in the future. There are currently no successful drugs on the market for COACH syndrome, but some treatments, such as liver transplantation and physical therapy, have been shown to improve symptoms in some patients.	GO:0008150 biological_process		Predicted intracellular proteins	Endoplasmic reticulum (Approved); Additional: Nucleoplasm				0.0	0.0	0.0	0.0	0.0	0.0	0.0	0.0	0.0	0.0	0.0	0.0	0.0	0.0	0.0	0.0	0.0	0.0	0.0	0.0
NIT2	56954	symbol	H. sapiens	56954	H. sapiens	NIT2	nitrilase family member 2	NIT2 is a human gene that belongs to the nitrilase family member 2. It plays a role in various metabolic processes such as asparagine, glutamine, and oxaloacetate metabolism. NIT2 enables omega-amidase activity and is located in the centrosome and cytosol. This information is provided by the Alliance of Genome Resources as of April 2022.	There is limited information available on the disease implications of NIT2. However, some studies have suggested that mutations in this gene may be associated with certain types of cancer, including breast cancer and hepatocellular carcinoma. Targeted drug discovery efforts for NIT2 are also limited, but some studies have explored the potential of NIT2 inhibitors as a therapeutic strategy for cancer treatment. One example of a successful drug on the market that targets a related enzyme is 5-fluorouracil, which inhibits thymidylate synthase and is used in the treatment of various types of cancer. However, further research is needed to fully understand the potential disease implications and therapeutic opportunities associated with NIT2.	GO:0006528 asparagine metabolic process;GO:0006107 oxaloacetate metabolic process;GO:0006541 glutamine metabolic process		ENZYME proteins:Hydrolases; Enzymes; Predicted intracellular proteins	Cytosol (Supported); Additional: Centrosome				0.0	0.0	0.0	0.0	0.0	0.0	0.0	0.0	0.0	0.0	0.0	0.0	0.0	0.0	0.0	0.0	0.0	0.0	0.0	0.0
PTK2	5747	symbol	H. sapiens	5747	H. sapiens	PTK2	protein tyrosine kinase 2	PTK2, also known as protein tyrosine kinase 2, is a gene that encodes a cytoplasmic protein tyrosine kinase found in focal adhesions between cells growing in the presence of extracellular matrix constituents. It is a member of the FAK subfamily of protein tyrosine kinases and is activated in response to certain neural peptides or cell interactions with the extracellular matrix. PTK2 is an important early step in cell growth and intracellular signal transduction pathways. The gene has several transcript variants that encode different isoforms.	PTK2 has been implicated in various diseases, including cancer, cardiovascular diseases, and neurological disorders. In cancer, PTK2 is often overexpressed and plays a critical role in tumor growth, invasion, and metastasis. Therefore, PTK2 has been identified as a potential therapeutic target for cancer treatment. Several small molecule inhibitors targeting PTK2 have been developed and are currently in clinical trials, including VS-6063, PF-562,271, and GSK2256098. These inhibitors have shown promising results in preclinical studies and early-phase clinical trials. In addition to cancer, PTK2 has also been implicated in cardiovascular diseases, such as atherosclerosis and heart failure. PTK2 inhibitors have been shown to reduce inflammation and improve cardiac function in animal models of heart failure. However, there are currently no PTK2 inhibitors approved for the treatment of cardiovascular diseases. In neurological disorders, PTK2 has been implicated in the pathogenesis of Alzheimer's disease and Parkinson's disease. PTK2 inhibitors have been shown to reduce neuroinflammation and improve cognitive function in animal models of Alzheimer's disease. However, there are currently no PTK2 inhibitors approved for the treatment of neurological disorders. Overall, PTK2 is an important therapeutic target for various diseases, particularly cancer. Several PTK2 inhibitors are currently in clinical trials, and more research is needed to fully understand the potential of PTK2 as a therapeutic target for other diseases.	GO:0120041 positive regulation of macrophage proliferation;GO:0035995 detection of muscle stretch;GO:0120040 regulation of macrophage proliferation	yes	Kinases:Tyr protein kinases; Predicted intracellular proteins; ENZYME proteins:Transferases; Potential drug targets; Disease related genes; Enzymes; Cancer-related genes:Candidate cancer biomarkers	Focal adhesion sites (Supported); Additional: Cytosol;Primary cilium;Primary cilium tip;Vesicles	Endostatin; 7-PYRIDIN-2-YL-N-(3,4,5-TRIMETHOXYPHENYL)-7H-PYRROLO[2,3-D]PYRIMIDIN-2-AMINE; 2-({5-CHLORO-2-[(2-METHOXY-4-MORPHOLIN-4-YLPHENYL)AMINO]PYRIMIDIN-4-YL}AMINO)-N-METHYLBENZAMIDE; Fostamatinib	(M273)PID EPHA2 FWD PATHWAY; (M125)PID IGF1 PATHWAY; (M72)PID NECTIN PATHWAY	(M5944)HALLMARK ANGIOGENESIS; (M5902)HALLMARK APOPTOSIS; (M5915)HALLMARK APICAL JUNCTION	0.0	0.0	0.0	0.0	1.0	0.0	0.0	0.0	0.0	0.0	0.0	1.0	0.0	0.0	0.0	0.0	0.0	1.0	0.0	0.0
PBRM1	55193	symbol	H. sapiens	55193	H. sapiens	PBRM1	polybromo 1	PBRM1 (polybromo 1) is a gene that encodes a subunit of ATP-dependent chromatin-remodeling complexes. This protein is an essential component of complexes required for ligand-dependent transcriptional activation by nuclear hormone receptors. Mutations in this gene have been linked to primary clear cell renal cell carcinoma, a type of kidney cancer. The PBRM1 gene is important for regulating gene expression and maintaining the structure of chromatin, the material that makes up chromosomes. Dysfunction of this gene can lead to the development of cancer.	Primary clear cell renal cell carcinoma (ccRCC) is the most common subtype of kidney cancer, and PBRM1 is one of the most frequently mutated genes in ccRCC. Studies have shown that PBRM1 mutations are associated with a better prognosis and response to immunotherapy in ccRCC patients. Targeted drug discovery efforts have focused on developing inhibitors of chromatin-remodeling complexes that contain PBRM1, as well as drugs that target other genes and pathways that are dysregulated in ccRCC. One example of a successful drug on the market is cabozantinib, which targets multiple receptor tyrosine kinases including MET, VEGFR, and AXL, and has been approved for the treatment of advanced ccRCC. Another example is nivolumab, an immune checkpoint inhibitor that has shown promising results in clinical trials for ccRCC patients with PBRM1 mutations.	GO:2000819 regulation of nucleotide-excision repair;GO:0070316 regulation of G0 to G1 transition;GO:0006368 transcription elongation by RNA polymerase II		Predicted intracellular proteins; Human disease related genes:Cancers:Cancers of the urinary system; Transcription factors:Other all-alpha-helical DNA-binding domains; Disease related genes; Cancer-related genes:Mutated cancer genes; Cancer-related genes:Mutational cancer driver genes	Nucleoplasm (Enhanced)				1.0	0.0	0.0	1.0	0.0	0.0	0.0	1.0	0.0	0.0	0.0	0.0	0.0	0.0	0.0	0.0	0.0	1.0	0.0	0.0
CCNI	10983	symbol	H. sapiens	10983	H. sapiens	CCNI	cyclin I	CCNI is a gene that encodes a protein belonging to the cyclin family, which regulates CDK kinases and plays a crucial role in the cell cycle. Cyclins exhibit distinct expression and degradation patterns that contribute to the coordination of mitotic events. CCNI shows high similarity with cyclin G and its transcript is expressed constantly during cell cycle progression.	CCNI has been implicated in various diseases, including cancer and cardiovascular diseases. In cancer, CCNI overexpression has been observed in several types of tumors, including breast, lung, and prostate cancer. Targeting CCNI has been proposed as a potential therapeutic strategy for cancer treatment. Several studies have shown that inhibition of CCNI expression or function can lead to cell cycle arrest and apoptosis in cancer cells. However, there are currently no drugs targeting CCNI on the market. One example of a drug that indirectly targets CCNI is palbociclib, a CDK4/6 inhibitor approved for the treatment of hormone receptor-positive, HER2-negative advanced breast cancer. Palbociclib inhibits the activity of CDK4/6, which in turn leads to the downregulation of CCNI and cell cycle arrest. Another example is flavopiridol, a pan-CDK inhibitor that has shown promising results in preclinical studies for the treatment of various cancers. Flavopiridol inhibits the activity of CDK9, which is required for the expression of CCNI and other cyclins. However, further clinical trials are needed to evaluate the efficacy and safety of these drugs for cancer treatment.	GO:0000082 G1/S transition of mitotic cell cycle;GO:0044843 cell cycle G1/S phase transition;GO:0044772 mitotic cell cycle phase transition		Predicted intracellular proteins	Golgi apparatus (Approved); Additional: Nuclear bodies;Nucleoplasm				1.0	0.0	0.0	0.0	0.0	0.0	0.0	0.0	0.0	0.0	0.0	0.0	0.0	0.0	1.0	0.0	0.0	0.0	0.0	0.0
MAP4	4134	symbol	H. sapiens	4134	H. sapiens	MAP4	microtubule associated protein 4	MAP4 is a non-neuronal microtubule-associated protein that promotes microtubule assembly and counteracts destabilization of interphase microtubule catastrophe promotion. It contains a domain similar to the microtubule-binding domains of neuronal microtubule-associated protein (MAP2) and microtubule-associated protein tau (MAPT/TAU). Cyclin B interacts with MAP4, which targets cell division cycle 2 (CDC2) kinase to microtubules. The phosphorylation of MAP4 affects microtubule properties and cell cycle progression. Multiple transcript variants encoding different isoforms have been found for this gene.	Research on MAP4 has shown its involvement in various diseases, including cancer, Alzheimer's disease, and cardiovascular diseases. In cancer, MAP4 has been found to be overexpressed in several types of tumors, including breast, ovarian, and lung cancer. Targeting MAP4 has been proposed as a potential therapeutic strategy for cancer treatment. In Alzheimer's disease, MAP4 has been implicated in the formation of neurofibrillary tangles, a hallmark of the disease. Targeting MAP4 may provide a new approach for the treatment of Alzheimer's disease. In cardiovascular diseases, MAP4 has been shown to play a role in the regulation of smooth muscle cell proliferation and migration, suggesting its potential as a therapeutic target for the treatment of vascular diseases. There have been efforts to develop drugs targeting MAP4 for the treatment of cancer and Alzheimer's disease. For example, a small molecule inhibitor of MAP4 has been developed and shown to inhibit the growth of breast cancer cells in vitro and in vivo. Another study has shown that a peptide derived from MAP4 can inhibit the formation of neurofibrillary tangles in Alzheimer's disease. However, there are currently no drugs targeting MAP4 on the market. Further research is needed to fully understand the role of MAP4 in disease and to develop effective therapies targeting this protein.	GO:1902856 negative regulation of non-motile cilium assembly;GO:0051012 microtubule sliding;GO:0061523 cilium disassembly		FDA approved drug targets:Small molecule drugs; Predicted intracellular proteins	Cytosol;Microtubules;Plasma membrane;Primary cilium (Approved); Additional: Acrosome;Basal body;Equatorial segment	Paclitaxel; Docetaxel; Artenimol			1.0	0.0	0.0	0.0	0.0	0.0	1.0	0.0	0.0	1.0	0.0	0.0	0.0	0.0	0.0	1.0	0.0	0.0	0.0	0.0
SMARCC1	6599	symbol	H. sapiens	6599	H. sapiens	SMARCC1	SWI/SNF related BAF chromatin remodeling complex subunit C1	SMARCC1 is a gene that encodes a protein belonging to the SWI/SNF family of proteins. These proteins are thought to regulate the transcription of certain genes by altering the chromatin structure around those genes. SMARCC1 is part of the SNF/SWI complex, which is an ATP-dependent chromatin remodeling complex. The protein contains a predicted leucine zipper motif, which is typical of many transcription factors.	SMARCC1 has been implicated in various diseases, including cancer, developmental disorders, and neurological disorders. In cancer, SMARCC1 has been found to be overexpressed in several types of tumors, including breast, lung, and ovarian cancers. Targeting SMARCC1 has been proposed as a potential therapeutic strategy for these cancers. In developmental disorders, mutations in SMARCC1 have been linked to Coffin-Siris syndrome, a rare genetic disorder characterized by developmental delay, intellectual disability, and other physical abnormalities. In neurological disorders, SMARCC1 has been found to be involved in the regulation of synaptic plasticity, and mutations in the gene have been linked to autism spectrum disorders. There are currently no drugs on the market that specifically target SMARCC1. However, there are ongoing efforts to develop drugs that target the SWI/SNF complex, of which SMARCC1 is a part. One example is the development of EZH2 inhibitors, which target a different component of the complex but have shown promise in preclinical studies for the treatment of certain cancers. Another example is the development of BET inhibitors, which target a different chromatin remodeling complex but have also shown promise in preclinical studies for the treatment of certain cancers. Overall, targeting chromatin remodeling complexes such as SWI/SNF is an emerging area of drug discovery with potential therapeutic implications for a variety of diseases.	GO:0006337 nucleosome disassembly;GO:0032986 protein-DNA complex disassembly;GO:2000819 regulation of nucleotide-excision repair		Transcription factors:Helix-turn-helix domains; Predicted intracellular proteins	Nucleoplasm (Enhanced)		(M151)PID AR TF PATHWAY; (M115)PID REG GR PATHWAY	(M5949)HALLMARK PEROXISOME; (M5901)HALLMARK G2M CHECKPOINT; (M5926)HALLMARK MYC TARGETS V1	0.0	0.0	0.0	1.0	0.0	0.0	0.0	1.0	0.0	0.0	0.0	0.0	0.0	0.0	0.0	0.0	0.0	1.0	0.0	0.0
CDK4	1019	symbol	H. sapiens	1019	H. sapiens	CDK4	cyclin dependent kinase 4	CDK4, or cyclin dependent kinase 4, is a protein that belongs to the Ser/Thr protein kinase family. It is similar to the gene products of S. cerevisiae cdc28 and S. pombe cdc2. CDK4 is a catalytic subunit of the protein kinase complex that is important for cell cycle G1 phase progression. Its activity is restricted to the G1-S phase, which is controlled by the regulatory subunits D-type cyclins and CDK inhibitor p16(INK4a). CDK4 is responsible for the phosphorylation of retinoblastoma gene product (Rb). Mutations in CDK4, as well as in its related proteins including D-type cyclins, p16(INK4a) and Rb, have been associated with tumorigenesis of various cancers.	CDK4 has been implicated in various types of cancers, including melanoma, breast cancer, and glioblastoma. Mutations in CDK4 have been found in some cases of familial melanoma, and overexpression of CDK4 has been observed in many melanoma tumors. Targeted drug discovery efforts have focused on developing CDK4 inhibitors as potential cancer therapies. Palbociclib, a CDK4/6 inhibitor, was approved by the FDA in 2015 for the treatment of hormone receptor-positive, HER2-negative advanced breast cancer. Other CDK4 inhibitors, such as ribociclib and abemaciclib, have also been approved for the treatment of breast cancer. These drugs work by inhibiting the activity of CDK4, which prevents the phosphorylation of Rb and leads to cell cycle arrest and apoptosis in cancer cells.	GO:1904636 response to ionomycin;GO:1904637 cellular response to ionomycin;GO:0071362 cellular response to ether	yes	Kinases:CMGC Ser/Thr protein kinases; Predicted intracellular proteins; Human disease related genes:Cancers:Skin cancers; Human disease related genes:Cancers:Cancers of the breast and female genital organs; ENZYME proteins:Transferases; Human disease related genes:Cancers:Cancers of eye, brain, and central nervous system; FDA approved drug targets:Small molecule drugs; Disease related genes; Enzymes; Cancer-related genes:Mutated cancer genes; Cancer-related genes:Candidate cancer biomarkers	Cytosol;Nucleoplasm (Supported); Additional: Nuclear membrane;Nucleoli	Purvalanol; Alvocidib; Palbociclib; Ribociclib; Abemaciclib; Fostamatinib	(M3686)SA REG CASCADE OF CYCLIN EXPR; (M1529)SA G1 AND S PHASES; (M176)PID FOXM1 PATHWAY	(M5928)HALLMARK MYC TARGETS V2; (M5923)HALLMARK PI3K AKT MTOR SIGNALING; (M5901)HALLMARK G2M CHECKPOINT	1.0	0.0	0.0	1.0	0.0	1.0	0.0	0.0	1.0	0.0	0.0	1.0	0.0	0.0	1.0	0.0	0.0	1.0	0.0	0.0
STT3B	201595	symbol	H. sapiens	201595	H. sapiens	STT3B	STT3 oligosaccharyltransferase complex catalytic subunit B	The STT3B gene encodes a protein that is part of a complex responsible for adding sugar molecules to specific amino acids in proteins. Mutations in this gene can lead to a congenital disorder of glycosylation known as CDG1X.	CDG1X is a rare genetic disorder caused by mutations in the STT3B gene. This disorder affects the glycosylation process, which is essential for the proper functioning of many proteins in the body. Symptoms of CDG1X can vary widely, but may include developmental delays, intellectual disability, seizures, and abnormal facial features. There is currently no cure for CDG1X, and treatment is focused on managing symptoms. Targeted drug discovery efforts for CDG1X are ongoing, with a focus on developing therapies that can correct the glycosylation defects caused by mutations in the STT3B gene. One approach being explored is the use of small molecule inhibitors that can selectively target the STT3B protein and improve glycosylation. Another approach is the use of gene therapy to replace the mutated STT3B gene with a healthy copy. There are currently no drugs on the market specifically approved for the treatment of CDG1X. However, some drugs used to treat other disorders affecting glycosylation, such as mannose therapy for PMM2-CDG, have shown promise in improving symptoms in some CDG1X patients. Additionally, some patients may benefit from supportive therapies such as physical therapy, speech therapy, and special education services.	GO:0043686 co-translational protein modification;GO:0006516 glycoprotein catabolic process;GO:0018279 protein N-linked glycosylation via asparagine		Transporters; ENZYME proteins:Transferases; Potential drug targets; Disease related genes; Enzymes; Human disease related genes:Congenital disorders of metabolism:Congenital disorders of glycan/glycoprotein metabolism	Endoplasmic reticulum (Supported)				0.0	0.0	0.0	0.0	0.0	0.0	0.0	0.0	0.0	0.0	1.0	0.0	0.0	0.0	0.0	0.0	1.0	0.0	0.0	0.0
HDAC11	79885	symbol	H. sapiens	79885	H. sapiens	HDAC11	histone deacetylase 11	HDAC11 is a gene that encodes for a class IV histone deacetylase, which is a protein that regulates gene expression by removing acetyl groups from histones. The protein is found in the nucleus and may play a role in regulating the expression of interleukin 10, a cytokine involved in immune response and inflammation. Alternative splicing of the gene results in multiple transcript variants.	Research on HDAC11 has suggested its potential involvement in various diseases, including cancer, autoimmune disorders, and neurological disorders. In cancer, HDAC11 has been found to be overexpressed in certain types of tumors, and inhibition of HDAC11 has been shown to induce apoptosis and inhibit tumor growth in preclinical studies. In autoimmune disorders, HDAC11 has been implicated in the regulation of T-cell function and the development of regulatory T-cells, which play a role in immune tolerance. In neurological disorders, HDAC11 has been linked to the regulation of synaptic plasticity and memory formation. Targeted drug discovery efforts for HDAC11 have focused on the development of small molecule inhibitors that can selectively target the enzyme. Several HDAC inhibitors are currently on the market for the treatment of cancer, including vorinostat (Zolinza) and romidepsin (Istodax), which target multiple HDACs including HDAC11. However, there are currently no drugs specifically targeting HDAC11 on the market. In conclusion, HDAC11 is a promising target for drug discovery efforts in various diseases, including cancer, autoimmune disorders, and neurological disorders. While there are currently no drugs specifically targeting HDAC11 on the market, the development of selective inhibitors could provide new treatment options for these diseases.	GO:0014003 oligodendrocyte development;GO:0048709 oligodendrocyte differentiation;GO:0021782 glial cell development		ENZYME proteins:Hydrolases; Enzymes; FDA approved drug targets:Small molecule drugs; Predicted intracellular proteins			(M30)PID HDAC CLASSII PATHWAY; (M101)PID HDAC CLASSI PATHWAY	(M5895)HALLMARK WNT BETA CATENIN SIGNALING	0.0	0.0	0.0	0.0	0.0	0.0	0.0	0.0	0.0	0.0	0.0	0.0	0.0	0.0	0.0	0.0	0.0	0.0	0.0	0.0
MTMR14	64419	symbol	H. sapiens	64419	H. sapiens	MTMR14	myotubularin related protein 14	MTMR14 is a gene that encodes a protein called myotubularin-related protein 14. This protein is a phosphoinositide phosphatase that plays a role in dephosphorylating phosphatidylinositol 3,5-biphosphate and phosphatidylinositol 3-phosphate. Mutations in this gene have been linked to autosomal dominant centronuclear myopathy, a rare genetic disorder that affects muscle function. The gene has multiple transcript variants due to alternate splicing. A pseudogene of this gene is also present on chromosome 18.	Mutations in the MTMR14 gene have been linked to autosomal dominant centronuclear myopathy (ADCNM), a rare genetic disorder that affects muscle function. ADCNM is characterized by muscle weakness and wasting, particularly in the muscles of the face, neck, and upper limbs. There is currently no cure for ADCNM, and treatment is focused on managing symptoms and improving quality of life. Targeted drug discovery efforts for ADCNM are ongoing, with a focus on developing therapies that can restore normal muscle function. One potential approach is to develop drugs that can increase the activity of the MTMR14 protein, which could help to correct the underlying cellular defects that contribute to ADCNM. While there are currently no drugs on the market specifically for ADCNM, there are several drugs that have been approved for other neuromuscular disorders that may be effective in treating some of the symptoms of ADCNM. For example, drugs that increase muscle strength, such as corticosteroids and albuterol, may be used to manage muscle weakness in ADCNM patients.	GO:0006661 phosphatidylinositol biosynthetic process;GO:0046488 phosphatidylinositol metabolic process;GO:0046474 glycerophospholipid biosynthetic process		Disease related genes; Predicted intracellular proteins					0.0	0.0	0.0	0.0	0.0	0.0	0.0	0.0	0.0	0.0	0.0	0.0	0.0	0.0	0.0	0.0	1.0	0.0	0.0	0.0
BOK	666	symbol	H. sapiens	666	H. sapiens	BOK	BCL2 family apoptosis regulator BOK	BOK is a gene that belongs to the BCL2 family, which regulates apoptosis (programmed cell death) and is involved in various cellular processes. The protein encoded by BOK is a proapoptotic regulator that interacts with some antiapoptotic BCL2 proteins and induces apoptosis in transfected cells. BOK has restricted expression in reproductive tissues and does not interact with proapoptotic BCL2 proteins. Overall, BOK is a member of the BCL2 family that promotes apoptosis and may have a role in reproductive tissues.	There is limited information on the disease implications of BOK, as it is a relatively understudied gene. However, some studies have suggested that BOK may play a role in cancer development and progression. For example, BOK expression has been found to be downregulated in various types of cancer, including breast, ovarian, and lung cancer. Additionally, BOK has been identified as a potential therapeutic target for cancer treatment, as its overexpression can induce apoptosis in cancer cells. There are currently no drugs on the market that specifically target BOK. However, there have been some efforts to develop drugs that target the BCL2 family of proteins, including BOK. Venetoclax is a drug that targets BCL2 and has been approved for the treatment of chronic lymphocytic leukemia (CLL) and small lymphocytic lymphoma (SLL). Other drugs that target the BCL2 family include navitoclax and obatoclax, although these drugs have not been as successful in clinical trials. Overall, while BOK is a relatively understudied gene, it may have implications for cancer development and progression. Targeted drug discovery efforts have focused on the BCL2 family of proteins, including BOK, and some drugs targeting this family have been successful in clinical trials.	GO:1904708 regulation of granulosa cell apoptotic process;GO:1903899 positive regulation of PERK-mediated unfolded protein response;GO:1901382 regulation of chorionic trophoblast cell proliferation		Transporters:Transporter channels and pores					0.0	0.0	0.0	0.0	0.0	0.0	0.0	1.0	0.0	0.0	0.0	0.0	1.0	0.0	0.0	0.0	0.0	0.0	0.0	0.0
EIF2D	1939	symbol	H. sapiens	1939	H. sapiens	EIF2D	eukaryotic translation initiation factor 2D	EIF2D is a gene that encodes a translation initiation factor involved in the delivery of aminoacyl-tRNAs to the P-site of the eukaryotic ribosome. It functions in a GTP-independent manner and is now known to localize to the cytoplasm and work with other translation factors. The gene was previously referred to as ligatin and has multiple transcript variants that encode different isoforms.	There is limited information available on the disease implications of EIF2D. However, recent studies have suggested that EIF2D may play a role in the development and progression of certain cancers, including breast cancer and hepatocellular carcinoma. Targeted drug discovery efforts for EIF2D are still in the early stages, but there is potential for the development of novel therapies that target this gene. Currently, there are no drugs on the market that specifically target EIF2D. However, there are drugs that target other translation initiation factors, such as eIF4E, which have shown promise in preclinical studies for the treatment of cancer. For example, ribociclib, a CDK4/6 inhibitor that indirectly inhibits eIF4E, has been approved for the treatment of breast cancer. Further research is needed to fully understand the role of EIF2D in disease and to develop targeted therapies for its potential implications.	GO:0001731 formation of translation preinitiation complex;GO:0075522 IRES-dependent viral translational initiation;GO:0019081 viral translation		Predicted intracellular proteins	Cytosol (Supported); Additional: Nuclear bodies				0.0	0.0	0.0	0.0	0.0	0.0	0.0	0.0	0.0	0.0	0.0	0.0	0.0	0.0	0.0	0.0	0.0	0.0	0.0	0.0
ATXN7	6314	symbol	H. sapiens	6314	H. sapiens	ATXN7	ataxin 7	ATXN7, also known as ataxin 7, is a gene associated with autosomal dominant cerebellar ataxias (ADCA), a group of neurodegenerative disorders characterized by progressive degeneration of the cerebellum, brain stem, and spinal cord. ADCA has been divided into three groups, with ADCAI being genetically heterogeneous and ADCAII (SCA7) always presenting with retinal degeneration. ADCA is caused by the expansion of CAG repeats in the coding regions of SCA genes, producing an elongated polyglutamine tract in the corresponding protein. The ATXN7 gene is located on chromosome 3 and the diseased allele associated with spinocerebellar ataxia-7 contains 37-306 CAG repeats, compared to 4-35 in the normal allele. The encoded protein plays a role in transcriptional regulation as a component of chromatin remodeling complexes.	Spinocerebellar ataxia type 7 (SCA7) is a rare neurodegenerative disorder caused by the expansion of CAG repeats in the ATXN7 gene. The disease is characterized by progressive cerebellar ataxia, retinal degeneration, and other neurological symptoms. Currently, there are no disease-modifying treatments available for SCA7, and management is limited to symptomatic relief. However, there have been efforts to develop targeted therapies for SCA7, including gene therapy and small molecule approaches. One promising approach is the use of antisense oligonucleotides (ASOs) to reduce the expression of the mutant ATXN7 protein. Several ASOs have shown efficacy in preclinical studies and are currently being evaluated in clinical trials. Another approach is the use of small molecules to target the aggregation of the mutant protein. One example is the drug C2-8, which has been shown to reduce aggregation and improve motor function in a mouse model of SCA7. However, further research is needed to develop effective treatments for SCA7.	GO:0007026 negative regulation of microtubule depolymerization;GO:0031114 regulation of microtubule depolymerization;GO:0031111 negative regulation of microtubule polymerization or depolymerization		Disease related genes; Human disease related genes:Nervous system diseases:Neurodegenerative diseases; Predicted intracellular proteins	Cytosol;Nucleoplasm (Supported)				0.0	0.0	0.0	0.0	0.0	0.0	1.0	1.0	0.0	0.0	0.0	0.0	0.0	0.0	0.0	0.0	0.0	0.0	0.0	0.0
TEAD1	7003	symbol	H. sapiens	7003	H. sapiens	TEAD1	TEA domain transcription factor 1	TEAD1 is a gene that encodes a transcriptional enhancer factor belonging to the TEA/ATTS domain family. This protein is involved in the activation of various genes and can also act as a transcriptional repressor in placental cells. Mutations in this gene have been linked to Sveinsson's chorioretinal atrophy. Although additional transcript variants have been identified, their full-length nature has not been experimentally verified.	Sveinsson's chorioretinal atrophy is a rare genetic disorder that affects the retina and choroid of the eye, leading to progressive vision loss. Mutations in the TEAD1 gene have been linked to this condition, although the exact mechanism by which these mutations cause disease is not fully understood. There are currently no targeted drug discovery efforts specifically aimed at TEAD1, as it is not considered a druggable target. However, there are several drugs on the market that have been successful in treating other conditions that involve dysregulation of transcription factors, such as cancer. For example, the drug tamoxifen is used to treat breast cancer by blocking the activity of the estrogen receptor, which is a transcription factor that regulates the expression of genes involved in cell growth and division. Similarly, the drug imatinib targets the BCR-ABL fusion protein, which is a transcription factor that is overexpressed in certain types of leukemia. While these drugs are not directly applicable to TEAD1-related diseases, they demonstrate the potential for targeting transcription factors as a therapeutic strategy.	GO:0035329 hippo signaling;GO:1902895 positive regulation of miRNA transcription;GO:2000630 positive regulation of miRNA metabolic process		Disease related genes; Transcription factors:Helix-turn-helix domains; Human disease related genes:Nervous system diseases:Eye disease; Predicted intracellular proteins	Nucleoplasm (Enhanced)				0.0	0.0	0.0	0.0	0.0	0.0	0.0	0.0	0.0	0.0	0.0	0.0	0.0	0.0	0.0	0.0	0.0	0.0	0.0	0.0
STK25	10494	symbol	H. sapiens	10494	H. sapiens	STK25	serine/threonine kinase 25	STK25 is a gene that encodes a protein belonging to the germinal centre kinase III subfamily of the sterile 20 superfamily of kinases. This protein is involved in the signaling pathway of the liver kinase B1 (LKB1) to regulate the polarization and morphology of neurons in the Golgi apparatus. It also plays a role in regulating cell death and is translocated from the Golgi apparatus to the nucleus in response to chemical anoxia. The gene has multiple alternatively spliced transcript variants, and a pseudogene associated with it is located on chromosome 18.	STK25 has been implicated in several diseases, including cancer, diabetes, and neurodegenerative disorders. In cancer, STK25 has been shown to promote tumor growth and metastasis, making it a potential target for cancer therapy. In diabetes, STK25 has been linked to insulin resistance and beta-cell dysfunction, making it a potential target for the treatment of type 2 diabetes. In neurodegenerative disorders, STK25 has been shown to play a role in the regulation of neuronal morphology and cell death, making it a potential target for the treatment of diseases such as Alzheimer's and Parkinson's. Targeted drug discovery efforts for STK25 are ongoing, with several small molecule inhibitors and antibodies being developed. One example is the small molecule inhibitor YKL-05-099, which has been shown to inhibit STK25 activity and reduce tumor growth in preclinical models of breast cancer. Another example is the antibody BI-1808, which has been shown to block STK25 activity and reduce insulin resistance in preclinical models of type 2 diabetes. Currently, there are no drugs on the market that specifically target STK25. However, several drugs that indirectly affect STK25 activity are available. For example, metformin, a commonly used drug for the treatment of type 2 diabetes, has been shown to reduce STK25 activity and improve insulin sensitivity. Additionally, several drugs that target the LKB1/AMPK pathway, which regulates STK25 activity, are available, including the diabetes drug empagliflozin and the cancer drug metformin.	GO:0010421 hydrogen peroxide-mediated programmed cell death;GO:0036481 intrinsic apoptotic signaling pathway in response to hydrogen peroxide;GO:0097468 programmed cell death in response to reactive oxygen species	yes	Enzymes; Kinases:STE Ser/Thr protein kinases; Predicted intracellular proteins; ENZYME proteins:Transferases				(M5938)HALLMARK REACTIVE OXYGEN SPECIES PATHWAY; (M5941)HALLMARK UV RESPONSE UP	0.0	0.0	0.0	0.0	0.0	0.0	0.0	1.0	0.0	1.0	0.0	0.0	1.0	0.0	0.0	0.0	0.0	0.0	0.0	0.0
SEMA6C	10500	symbol	H. sapiens	10500	H. sapiens	SEMA6C	semaphorin 6C	SEMA6C is a gene that belongs to the semaphorin family. Semaphorins are molecules that regulate various cellular responses following central nervous system (CNS) injury and are therefore important in neural regeneration. The function of SEMA6C is not fully understood, but it is believed to play a role in axon guidance and neuronal migration during development. Mutations in this gene have been associated with various neurological disorders, including autism spectrum disorder and schizophrenia. Further research is needed to fully understand the role of SEMA6C in neural development and disease.	Research on SEMA6C has identified its potential involvement in various neurological disorders, including autism spectrum disorder and schizophrenia. Studies have shown that mutations in this gene can lead to abnormal brain development and function, which may contribute to the development of these disorders. As a result, SEMA6C has become a target for drug discovery efforts aimed at developing new treatments for these conditions. Currently, there are no drugs on the market that specifically target SEMA6C. However, there are several drugs that have been developed to target other molecules in the semaphorin family, which may have potential therapeutic benefits for disorders associated with SEMA6C. For example, a drug called fingolimod, which targets the S1P receptor, has been approved for the treatment of multiple sclerosis. Fingolimod has been shown to modulate the activity of semaphorins, including SEMA6C, and may have potential therapeutic benefits for other neurological disorders as well. Overall, while there is still much to learn about the role of SEMA6C in neurological disorders, research on this gene has identified it as a potential target for drug discovery efforts aimed at developing new treatments for conditions such as autism spectrum disorder and schizophrenia.	GO:0030517 negative regulation of axon extension;GO:0071526 semaphorin-plexin signaling pathway;GO:0050771 negative regulation of axonogenesis					(M5880)NABA ECM AFFILIATED; (M5885)NABA MATRISOME ASSOCIATED; (M5889)NABA MATRISOME		0.0	0.0	0.0	0.0	0.0	0.0	0.0	0.0	0.0	0.0	0.0	0.0	0.0	0.0	0.0	0.0	0.0	0.0	0.0	0.0
TIPIN	54962	symbol	H. sapiens	54962	H. sapiens	TIPIN	TIMELESS interacting protein	TIPIN, or TIMELESS interacting protein, is a gene that encodes a protein that is part of the replisome complex, which supports DNA replication. The protein binds to TIM, which is involved in regulating circadian rhythms, and helps protect cells from DNA damage and stress. The gene has two pseudogenes and two transcript variants that encode different isoforms.	Research on TIPIN has suggested its potential involvement in various diseases, including cancer, neurodegenerative disorders, and cardiovascular diseases. In particular, TIPIN has been found to be overexpressed in several types of cancer, including breast, lung, and ovarian cancer, and its expression levels have been associated with poor prognosis. As a result, TIPIN has been proposed as a potential therapeutic target for cancer treatment. However, there are currently no drugs specifically targeting TIPIN in clinical use. Despite the lack of targeted drugs, there are several drugs on the market that indirectly affect TIPIN. For example, the chemotherapy drug cisplatin has been shown to downregulate TIPIN expression in cancer cells, potentially contributing to its anticancer effects. Additionally, the drug metformin, commonly used to treat type 2 diabetes, has been found to inhibit TIPIN expression and reduce DNA damage in cells. These findings suggest that TIPIN may be a promising target for drug discovery efforts in the future.	GO:0043111 replication fork arrest;GO:2000104 negative regulation of DNA-templated DNA replication;GO:0033262 regulation of nuclear cell cycle DNA replication		Predicted intracellular proteins			(M46)PID ATR PATHWAY	(M5925)HALLMARK E2F TARGETS	1.0	1.0	0.0	1.0	0.0	0.0	0.0	1.0	0.0	0.0	0.0	0.0	0.0	1.0	1.0	0.0	0.0	0.0	0.0	0.0
ATP6V1H	51606	symbol	H. sapiens	51606	H. sapiens	ATP6V1H	ATPase H+ transporting V1 subunit H	ATP6V1H is a gene that encodes a regulatory subunit of vacuolar ATPase (V-ATPase), an enzyme that acidifies intracellular organelles. V-ATPase-dependent organelle acidification is essential for various processes, including protein sorting, zymogen activation, receptor-mediated endocytosis, and synaptic vesicle proton gradient generation. The encoded protein is required for catalysis of ATP but not the assembly of V-ATPase. Reduced expression of ATP6V1H may contribute to the development of type 2 diabetes. Multiple isoforms of the protein are produced due to alternative splicing of the gene.	Reduced expression of ATP6V1H has been associated with the development of type 2 diabetes, as it plays a role in insulin secretion and glucose homeostasis. Targeted drug discovery efforts have focused on developing small molecule inhibitors of V-ATPase for the treatment of cancer, osteoporosis, and other diseases. Bafilomycin A1, a natural product inhibitor of V-ATPase, has been used in preclinical studies to inhibit tumor growth and metastasis. Additionally, the osteoporosis drug, teriparatide, has been shown to increase V-ATPase activity and bone formation. However, there are currently no drugs on the market that specifically target ATP6V1H or V-ATPase for the treatment of diabetes or other diseases.	GO:0061795 Golgi lumen acidification;GO:0048388 endosomal lumen acidification;GO:0097401 synaptic vesicle lumen acidification		Transporters:Primary Active Transporters; Predicted intracellular proteins	Actin filaments;Cytosol (Supported); Additional: Plasma membrane			(M5910)HALLMARK PROTEIN SECRETION; (M5936)HALLMARK OXIDATIVE PHOSPHORYLATION	0.0	0.0	0.0	0.0	1.0	0.0	0.0	0.0	0.0	1.0	0.0	1.0	1.0	0.0	0.0	0.0	0.0	0.0	0.0	0.0
TXLNA	200081	symbol	H. sapiens	200081	H. sapiens	TXLNA	taxilin alpha	TXLNA, also known as taxilin alpha, is a human gene that is predicted to play a role in exocytosis and B cell activation. It is located in the cytoplasm and is predicted to enable syntaxin binding activity. The gene's function is not yet fully understood, but it may be involved in regulating the release of molecules from cells. Further research is needed to fully understand the role of TXLNA in human biology and disease.	There is limited information available on the disease implications of TXLNA. However, some studies have suggested that mutations in this gene may be associated with certain types of cancer, such as breast cancer and glioblastoma. Targeted drug discovery efforts for TXLNA are also limited, as the gene's function is not yet fully understood. However, some studies have suggested that TXLNA may be a potential target for cancer therapy. Currently, there are no drugs on the market that specifically target TXLNA. However, there are several drugs that target exocytosis and may indirectly affect the function of TXLNA, such as botulinum toxin and clostridial neurotoxins. Further research is needed to fully understand the potential disease implications of TXLNA and to develop targeted therapies for diseases associated with this gene.	GO:0042113 B cell activation;GO:0006887 exocytosis;GO:0032940 secretion by cell		Predicted intracellular proteins; Cancer-related genes:Candidate cancer biomarkers	Cytosol (Approved); Additional: Centrosome;Nucleoplasm				0.0	0.0	0.0	0.0	0.0	0.0	0.0	0.0	0.0	0.0	0.0	0.0	0.0	0.0	0.0	0.0	0.0	0.0	0.0	0.0
HP1BP3	50809	symbol	H. sapiens	50809	H. sapiens	HP1BP3	heterochromatin protein 1 binding protein 3	HP1BP3 is a gene that encodes a protein called heterochromatin protein 1 binding protein 3. This protein is involved in various cellular processes, including the response to hypoxia, the organization of heterochromatin, and the regulation of nucleus size. It has the ability to bind to DNA and nucleosomes, and is located in both the chromosome and nuclear speck.	There is limited information available on the disease implications of HP1BP3. However, some studies have suggested that alterations in the expression of this gene may be associated with certain types of cancer, including breast cancer and hepatocellular carcinoma. Targeted drug discovery efforts for HP1BP3 are also limited, as the function of this protein is not fully understood. However, some studies have suggested that targeting HP1BP3 may have potential therapeutic benefits in cancer treatment. Currently, there are no drugs on the market that specifically target HP1BP3. However, there are drugs that target other proteins involved in similar cellular processes, such as histone deacetylase inhibitors, which have been approved for the treatment of certain types of cancer. Further research is needed to fully understand the role of HP1BP3 in disease and to develop targeted therapies.	GO:0097298 regulation of nucleus size;GO:0070828 heterochromatin organization;GO:0006334 nucleosome assembly		Predicted intracellular proteins	Nuclear speckles (Supported)	Artenimol			0.0	0.0	0.0	0.0	0.0	0.0	0.0	0.0	0.0	0.0	0.0	0.0	0.0	0.0	0.0	0.0	0.0	0.0	0.0	0.0
RBMS2	5939	symbol	H. sapiens	5939	H. sapiens	RBMS2	RNA binding motif single stranded interacting protein 2	RBMS2 is a gene that encodes a protein belonging to a small family of proteins that bind single-stranded DNA/RNA. The protein contains two sets of ribonucleoprotein consensus sequence (RNP-CS) that contain conserved motifs, RNP1 and RNP2, required for DNA binding. RBMS proteins have been implicated in various functions such as DNA replication, gene transcription, cell cycle progression, and apoptosis. RBMS2 was isolated by phenotypic complementation of cdc2 and cdc13 mutants of yeast and is thought to suppress cdc2 and cdc13 mutants through the induction of translation of cdc2.	RBMS2 has been implicated in various diseases, including cancer, cardiovascular disease, and neurological disorders. In cancer, RBMS2 has been shown to act as a tumor suppressor by regulating cell proliferation, apoptosis, and invasion. RBMS2 expression is frequently downregulated in various cancers, including breast, lung, and prostate cancer. Targeted drug discovery efforts for RBMS2 have focused on identifying small molecules that can restore its expression and function in cancer cells. However, there are currently no drugs on the market that specifically target RBMS2. Some drugs that indirectly affect RBMS2 expression or function, such as chemotherapy agents and hormone therapies, are used in cancer treatment. Further research is needed to fully understand the role of RBMS2 in disease and to develop targeted therapies.	GO:0006396 RNA processing;GO:0032774 RNA biosynthetic process;GO:0141187 nucleic acid biosynthetic process		Predicted intracellular proteins	Nucleoli fibrillar center (Approved); Additional: Cytosol;Nucleoplasm				0.0	0.0	0.0	0.0	0.0	0.0	0.0	0.0	0.0	0.0	0.0	0.0	0.0	0.0	0.0	0.0	0.0	0.0	0.0	0.0
AGER	177	symbol	H. sapiens	177	H. sapiens	AGER	advanced glycosylation end-product specific receptor	The AGER gene encodes for the advanced glycosylation end product (AGE) receptor, which is a cell surface receptor belonging to the immunoglobulin superfamily. This receptor interacts with various molecules involved in homeostasis, development, inflammation, and diseases such as diabetes and Alzheimer's disease. The receptor is multiligand, meaning it can bind to multiple ligands, and has several alternatively spliced transcript variants that encode different isoforms. Additionally, there are non-protein-coding variants of the gene.	The AGER gene has been implicated in several diseases, including diabetes, Alzheimer's disease, and cancer. In diabetes, the AGE receptor plays a role in the development of diabetic complications such as nephropathy and retinopathy. In Alzheimer's disease, the receptor is involved in the accumulation of amyloid-beta plaques and neuroinflammation. In cancer, the receptor is overexpressed in several types of tumors and is associated with tumor progression and metastasis. Targeted drug discovery efforts have focused on developing drugs that can modulate the activity of the AGE receptor. Several small molecule inhibitors and monoclonal antibodies have been developed and tested in preclinical and clinical studies. For example, the small molecule inhibitor LR-90 has been shown to reduce AGE-induced inflammation and fibrosis in animal models of diabetes and kidney disease. The monoclonal antibody ABT-719 has been shown to block the binding of AGEs to the receptor and reduce inflammation in animal models of arthritis. One successful drug on the market that targets the AGE receptor is the monoclonal antibody Takhzyro (lanadelumab). Takhzyro is approved for the prevention of hereditary angioedema attacks and works by inhibiting the activity of plasma kallikrein, which is involved in the production of bradykinin, a peptide that can activate the AGE receptor and cause inflammation.	GO:1904597 negative regulation of connective tissue replacement involved in inflammatory response wound healing;GO:1905204 negative regulation of connective tissue replacement;GO:1900453 negative regulation of long-term synaptic depression		Transporters:Accessory Factors Involved in Transport; Predicted secreted proteins; Cancer-related genes:Candidate cancer biomarkers	Cell Junctions;Plasma membrane (Approved); Additional: Nucleoli fibrillar center		(M159)PID AMB2 NEUTROPHILS PATHWAY	(M5947)HALLMARK IL2 STAT5 SIGNALING	0.0	0.0	0.0	0.0	0.0	0.0	0.0	0.0	0.0	0.0	0.0	0.0	0.0	0.0	0.0	0.0	0.0	0.0	0.0	0.0
EIF4A1	1973	symbol	H. sapiens	1973	H. sapiens	EIF4A1	eukaryotic translation initiation factor 4A1	EIF4A1 is a human gene that encodes for the eukaryotic translation initiation factor 4A1. This protein is involved in the initiation of protein synthesis in the cytoplasm of cells. It has the ability to bind to double-stranded RNA, which is important for the regulation of gene expression. EIF4A1 is located in the cytoplasm and is predicted to play a role in cytoplasmic translational initiation. Overall, this gene is important for the proper functioning of protein synthesis in cells.	EIF4A1 has been implicated in various diseases, including cancer, viral infections, and neurological disorders. In cancer, EIF4A1 has been shown to be overexpressed in several types of tumors, including breast, lung, and pancreatic cancer. This overexpression is associated with increased cell proliferation and tumor growth, making EIF4A1 a potential target for cancer therapy. Several studies have focused on developing drugs that target EIF4A1, including rocaglamide derivatives and hippuristanol analogs. These drugs have shown promising results in preclinical studies, inhibiting tumor growth and inducing cell death in cancer cells. However, no EIF4A1-targeted drugs have been approved for clinical use yet. In viral infections, EIF4A1 plays a role in the translation of viral RNA, making it an attractive target for antiviral drug development. For example, silvestrol, a natural compound derived from the plant Aglaia foveolata, has been shown to inhibit EIF4A1 and block the replication of several viruses, including Ebola and Zika viruses. In neurological disorders, EIF4A1 has been linked to the pathogenesis of Alzheimer's disease and amyotrophic lateral sclerosis (ALS). In ALS, EIF4A1 has been shown to be involved in the formation of stress granules, which are aggregates of RNA and proteins that accumulate in motor neurons. Several studies have investigated the use of EIF4A1 inhibitors to prevent stress granule formation and improve motor neuron survival in ALS. Overall, EIF4A1 is an important target for drug discovery efforts in various diseases, including cancer, viral infections, and neurological disorders. While several promising drugs have been developed, more research is needed to fully understand the role of EIF4A1 in disease and to develop effective therapies.	GO:0002183 cytoplasmic translational initiation;GO:0006413 translational initiation;GO:0002181 cytoplasmic translation		ENZYME proteins:Hydrolases; Enzymes; Predicted intracellular proteins	Cytosol (Approved)	Copper	(M121)PID MTOR 4PATHWAY; (M66)PID MYC ACTIV PATHWAY	(M5922)HALLMARK UNFOLDED PROTEIN RESPONSE; (M5926)HALLMARK MYC TARGETS V1	0.0	0.0	0.0	0.0	0.0	0.0	0.0	0.0	0.0	0.0	0.0	0.0	0.0	0.0	0.0	0.0	0.0	0.0	0.0	0.0
PRDM2	7799	symbol	H. sapiens	7799	H. sapiens	PRDM2	PR/SET domain 2	PRDM2, also known as PR/SET domain 2, is a tumor suppressor gene that belongs to a family of nuclear histone/protein methyltransferases. It encodes a zinc finger protein that can bind to various proteins and DNA sequences, including retinoblastoma protein, estrogen receptor, and the TPA-responsive element of the heme-oxygenase-1 gene. Although the exact functions of PRDM2 are not fully understood, it is believed to play a role in transcriptional regulation during neuronal differentiation and the development of retinoblastoma. It may also act as a transcriptional activator of the heme-oxygenase-1 gene and be involved in estrogen signaling. Multiple variants of PRDM2 have been identified, encoding different isoforms of the protein.	There is growing evidence that PRDM2 plays a crucial role in the development and progression of various types of cancer, including breast, lung, and colorectal cancer. Loss of PRDM2 expression or function has been associated with increased tumor growth, invasion, and metastasis. Therefore, PRDM2 is considered a potential therapeutic target for cancer treatment. Several studies have explored the use of small molecule inhibitors or RNA interference to restore PRDM2 expression or activity in cancer cells, leading to reduced tumor growth and increased sensitivity to chemotherapy. However, there are currently no drugs specifically targeting PRDM2 on the market. Nonetheless, the identification of PRDM2 as a tumor suppressor gene and a potential therapeutic target highlights the importance of further research into its molecular mechanisms and potential clinical applications.	GO:0008340 determination of adult lifespan;GO:0032259 methylation;GO:0000122 negative regulation of transcription by RNA polymerase II		Transcription factors:Zinc-coordinating DNA-binding domains; Enzymes; Predicted intracellular proteins; ENZYME proteins:Transferases	Golgi apparatus;Nucleoplasm (Approved)			(M5942)HALLMARK UV RESPONSE DN	0.0	0.0	0.0	0.0	0.0	0.0	0.0	0.0	0.0	0.0	0.0	0.0	0.0	0.0	0.0	0.0	0.0	0.0	0.0	0.0
PHF13	148479	symbol	H. sapiens	148479	H. sapiens	PHF13	PHD finger protein 13	PHF13, also known as PHD finger protein 13, is a human gene that plays a role in chromatin binding activity and mitotic chromosome condensation. It is located in the nucleus of cells. This information is provided by the Alliance of Genome Resources as of April 2022.	There is limited information available on the disease implications of PHF13. However, recent studies have suggested that PHF13 may play a role in the development of certain cancers, including breast cancer and glioblastoma. Targeted drug discovery efforts for PHF13 are still in the early stages, but there is potential for the development of drugs that target PHF13's chromatin binding activity and its role in mitotic chromosome condensation. Currently, there are no drugs on the market that specifically target PHF13. However, there are drugs that target other proteins involved in chromatin binding and mitotic chromosome condensation, such as histone deacetylase inhibitors and topoisomerase inhibitors, which have shown promise in the treatment of certain cancers. Further research is needed to fully understand the potential therapeutic implications of targeting PHF13.	GO:0007076 mitotic chromosome condensation;GO:0030261 chromosome condensation;GO:0000070 mitotic sister chromatid segregation		Predicted intracellular proteins					1.0	0.0	0.0	0.0	0.0	0.0	0.0	1.0	0.0	0.0	0.0	0.0	0.0	0.0	0.0	0.0	0.0	0.0	0.0	0.0
CROCCP3	114819	symbol	H. sapiens	114819	H. sapiens	CROCCP3	CROCC pseudogene 3										0.0	0.0	0.0	0.0	0.0	0.0	0.0	0.0	0.0	0.0	0.0	0.0	0.0	0.0	0.0	0.0	0.0	0.0	0.0	0.0
ST7L	54879	symbol	H. sapiens	54879	H. sapiens	ST7L	suppression of tumorigenicity 7 like	ST7L is a gene that was discovered due to its similarity to the ST7 tumor suppressor gene found in the chromosome 7q31 region. It is located in a chromosomal region that is often deleted or rearranged in various types of cancers. The gene is clustered with the WNT2B gene in a tail-to-tail manner. Multiple transcript variants of the gene have been identified, but not all of them have been fully characterized.	Research on ST7L is still in its early stages, and there is limited information available on its disease implications and targeted drug discovery efforts. However, studies have suggested that ST7L may play a role in the development and progression of various types of cancers, including breast, lung, and colorectal cancer. In particular, the gene has been found to be downregulated in cancer cells, indicating that it may act as a tumor suppressor. Currently, there are no drugs specifically targeting ST7L, but there are several drugs on the market that target other genes and pathways involved in cancer development and progression. For example, drugs targeting the WNT signaling pathway, which is closely linked to ST7L, have shown promise in preclinical studies and clinical trials for various types of cancer. These include drugs such as vantictumab, LGK974, and OMP-54F28, which are in various stages of development for the treatment of solid tumors. Additionally, drugs targeting other tumor suppressor genes, such as p53 and BRCA1/2, have been successful in treating certain types of cancer.	GO:0030308 negative regulation of cell growth;GO:0045926 negative regulation of growth;GO:0001558 regulation of cell growth		Predicted intracellular proteins	Centrosome (Approved)				0.0	0.0	0.0	0.0	0.0	0.0	0.0	0.0	0.0	0.0	0.0	0.0	0.0	0.0	0.0	0.0	0.0	0.0	0.0	0.0
DENND4B	9909	symbol	H. sapiens	9909	H. sapiens	DENND4B	DENN domain containing 4B	DENND4B is a human gene that encodes a protein containing a DENN domain, which enables guanyl-nucleotide exchange factor activity and is involved in the regulation of Rab protein signal transduction. The protein is located in the Golgi apparatus and nucleoplasm. The function of DENND4B is not fully understood, but it is believed to play a role in intracellular trafficking and membrane dynamics. Mutations in this gene have been associated with various diseases, including cancer and neurodevelopmental disorders.	DENND4B has been implicated in various diseases, including cancer and neurodevelopmental disorders. In cancer, DENND4B has been shown to be overexpressed in several types of tumors, including breast, lung, and ovarian cancers. Targeting DENND4B may therefore be a potential therapeutic strategy for these cancers. In neurodevelopmental disorders, mutations in DENND4B have been associated with intellectual disability and autism spectrum disorder. However, there are currently no drugs specifically targeting DENND4B. There have been some efforts to develop drugs targeting the DENN domain, which is present in DENND4B. For example, a small molecule inhibitor of DENN/MADD domain-containing protein 1A (DENND1A) has been developed as a potential treatment for type 2 diabetes. However, this drug does not target DENND4B specifically. Overall, more research is needed to fully understand the function of DENND4B and its potential as a therapeutic target for various diseases.	GO:0032483 regulation of Rab protein signal transduction;GO:0051056 regulation of small GTPase mediated signal transduction;GO:1902531 regulation of intracellular signal transduction		Predicted intracellular proteins	Golgi apparatus;Nucleoplasm (Approved)				0.0	0.0	1.0	0.0	0.0	0.0	0.0	0.0	0.0	0.0	0.0	0.0	0.0	0.0	0.0	0.0	0.0	0.0	0.0	1.0
BARD1	580	symbol	H. sapiens	580	H. sapiens	BARD1	BRCA1 associated RING domain 1	BARD1 (BRCA1 associated RING domain 1) is a gene that encodes a protein that interacts with the N-terminal region of BRCA1. It shares homology with the two most conserved regions of BRCA1, the N-terminal RING motif, and the C-terminal BRCT domain. The RING motif is a cysteine-rich sequence found in various proteins that regulate cell growth, including tumor suppressor genes and dominant proto-oncogenes. BARD1 also contains three tandem ankyrin repeats. The interaction between BARD1 and BRCA1 is disrupted by tumorigenic amino acid substitutions in BRCA1, suggesting that the formation of a stable complex between these proteins may be an essential aspect of BRCA1 tumor suppression. Mutations in BARD1 may be the target of oncogenic mutations in breast or ovarian cancer.	Mutations in BARD1 have been associated with an increased risk of breast and ovarian cancer. Studies have shown that BARD1 plays a role in DNA repair and cell cycle regulation, and its loss or dysfunction can lead to genomic instability and tumorigenesis. Targeted drug discovery efforts for BARD1 are still in the early stages, but there is potential for developing drugs that can restore the function of BARD1 or target specific mutations associated with cancer. Currently, there are no drugs on the market that specifically target BARD1, but there are drugs that target other proteins involved in DNA repair and cell cycle regulation, such as PARP inhibitors. These drugs have shown promise in treating breast and ovarian cancer patients with BRCA1 or BRCA2 mutations, which often co-occur with BARD1 mutations.	GO:0031441 negative regulation of mRNA 3'-end processing;GO:0046826 negative regulation of protein export from nucleus;GO:0110025 DNA strand resection involved in replication fork processing		Predicted intracellular proteins; ENZYME proteins:Transferases; Enzymes; Human disease related genes:Cancers:Cancers of the breast and female genital organs; Cancer-related genes:Mutational cancer driver genes	Nuclear speckles;Nucleoplasm (Supported); Additional: Cytoplasmic bodies		(M258)PID BARD1 PATHWAY	(M5901)HALLMARK G2M CHECKPOINT; (M5925)HALLMARK E2F TARGETS; (M5956)HALLMARK KRAS SIGNALING DN	1.0	1.0	0.0	1.0	0.0	0.0	0.0	1.0	0.0	0.0	1.0	0.0	0.0	1.0	0.0	0.0	0.0	1.0	0.0	0.0
CHD1L	9557	symbol	H. sapiens	9557	H. sapiens	CHD1L	chromodomain helicase DNA binding protein 1 like	CHD1L is a gene that encodes a DNA helicase protein that plays a role in DNA repair. The protein converts ATP to add poly(ADP-ribose) and regulates chromatin relaxation following DNA damage. Overexpression of this gene has been associated with various types of cancers.	There is limited information available on targeted drug discovery efforts for CHD1L. However, overexpression of this gene has been associated with various types of cancers, including breast, prostate, and ovarian cancer. Therefore, targeting CHD1L may have potential therapeutic implications for these cancers. Currently, there are no drugs specifically targeting CHD1L on the market. However, there are drugs that target other proteins involved in DNA repair pathways, such as PARP inhibitors. PARP inhibitors have been successful in treating breast and ovarian cancers with BRCA mutations, which are also involved in DNA repair. It is possible that targeting CHD1L in combination with PARP inhibitors or other DNA repair pathway inhibitors may have synergistic effects in treating cancer. Overall, further research is needed to fully understand the role of CHD1L in cancer and to develop targeted therapies for this gene.	GO:0032508 DNA duplex unwinding;GO:0032392 DNA geometric change;GO:0071103 DNA conformation change		Predicted intracellular proteins	Nucleoplasm (Enhanced)				0.0	1.0	0.0	0.0	0.0	0.0	0.0	0.0	0.0	0.0	0.0	0.0	0.0	0.0	0.0	0.0	0.0	0.0	0.0	0.0
ANXA5	308	symbol	H. sapiens	308	H. sapiens	ANXA5	annexin A5	ANXA5, also known as annexin A5, is a gene that encodes a protein belonging to the annexin family of calcium-dependent phospholipid binding proteins. The protein has been implicated in membrane-related events along exocytotic and endocytotic pathways, and has phospholipase A2 and protein kinase C inhibitory activity, as well as calcium channel activity. It may have a role in cellular signal transduction, inflammation, growth, and differentiation. ANXA5 has also been described as placental anticoagulant protein I, vascular anticoagulant-alpha, endonexin II, lipocortin V, placental protein 4, and anchorin CII. Polymorphisms in this gene have been linked to various obstetric complications.	ANXA5 has been implicated in various diseases, including thrombosis, atherosclerosis, cancer, and autoimmune disorders. In thrombosis, ANXA5 acts as an anticoagulant by binding to phosphatidylserine on the surface of activated platelets and endothelial cells, inhibiting the procoagulant activity of these cells. ANXA5 deficiency has been associated with recurrent pregnancy loss and antiphospholipid syndrome, a disorder characterized by recurrent thrombosis and pregnancy complications. Targeted drug discovery efforts have focused on developing ANXA5-based anticoagulants for the treatment of thrombotic disorders. One example is the drug Apixaban, which inhibits factor Xa and is used to prevent stroke and systemic embolism in patients with non-valvular atrial fibrillation. Another example is the drug Edoxaban, which also inhibits factor Xa and is used to prevent and treat deep vein thrombosis and pulmonary embolism.	GO:0050819 negative regulation of coagulation;GO:0050818 regulation of coagulation;GO:0007596 blood coagulation		Disease related genes; Transporters:Transporter channels and pores; FDA approved drug targets:Small molecule drugs; Predicted intracellular proteins	Nuclear membrane (Approved)	Fluocinolone acetonide; L-Alpha-Glycerophosphorylserine; L-thioproline; K201 free base; sn-glycero-3-phosphoethanolamine; 1,4-Dideoxy-O2-Sulfo-Glucuronic Acid; N,O6-Disulfo-Glucosamine; 1,4-Dideoxy-5-Dehydro-O2-Sulfo-Glucuronic Acid; Copper	(M5880)NABA ECM AFFILIATED; (M5885)NABA MATRISOME ASSOCIATED; (M5889)NABA MATRISOME	(M5892)HALLMARK CHOLESTEROL HOMEOSTASIS; (M5921)HALLMARK COMPLEMENT	0.0	0.0	0.0	0.0	0.0	0.0	0.0	0.0	0.0	0.0	0.0	0.0	0.0	0.0	0.0	0.0	0.0	0.0	0.0	0.0
RPS12	6206	symbol	H. sapiens	6206	H. sapiens	RPS12	ribosomal protein S12	RPS12 is a gene that encodes a ribosomal protein, specifically a component of the 40S subunit. Ribosomes are organelles that catalyze protein synthesis and are composed of RNA and proteins. RPS12 belongs to the S12E family of ribosomal proteins and is located in the cytoplasm. Increased expression of RPS12 has been observed in colorectal cancers compared to normal colonic mucosa. Like other genes encoding ribosomal proteins, there are multiple processed pseudogenes of RPS12 dispersed throughout the genome.	There is limited information available on the disease implications of RPS12 mutations. However, mutations in other ribosomal protein genes have been associated with a variety of diseases, including Diamond-Blackfan anemia, Shwachman-Diamond syndrome, and cancer. Targeted drug discovery efforts for RPS12 have not been reported, likely due to the lack of known disease associations. However, there are several drugs on the market that target other ribosomal proteins, such as the macrolide antibiotics erythromycin and azithromycin, which bind to the 50S subunit and inhibit protein synthesis. Another example is the anticancer drug doxorubicin, which binds to the 60S subunit and inhibits protein synthesis in cancer cells. While these drugs do not specifically target RPS12, they demonstrate the potential for targeting ribosomal proteins in drug development.	GO:1990145 maintenance of translational fidelity;GO:0042274 ribosomal small subunit biogenesis;GO:0090263 positive regulation of canonical Wnt signaling pathway		Ribosomal proteins; Predicted intracellular proteins	Cytosol (Supported); Additional: Golgi apparatus;Vesicles			(M5939)HALLMARK P53 PATHWAY	0.0	0.0	0.0	0.0	0.0	0.0	0.0	0.0	0.0	0.0	0.0	1.0	0.0	0.0	0.0	0.0	0.0	0.0	0.0	0.0
PAFAH1B2	5049	symbol	H. sapiens	5049	H. sapiens	PAFAH1B2	platelet activating factor acetylhydrolase 1b catalytic subunit 2	PAFAH1B2 is a gene that encodes the beta subunit of platelet-activating factor acetylhydrolase (PAFAH), which is responsible for breaking down platelet-activating factor (PAF) into acetate and LYSO-PAF. The other subunits of PAFAH are alpha and gamma. This gene has multiple alternatively spliced transcript variants.	PAFAH1B2 has been implicated in several diseases, including Alzheimer's disease, schizophrenia, and bipolar disorder. Studies have shown that decreased levels of PAFAH1B2 are associated with an increased risk of developing Alzheimer's disease. Additionally, mutations in the PAFAH1B2 gene have been linked to schizophrenia and bipolar disorder. Targeted drug discovery efforts for PAFAH1B2 have focused on developing inhibitors of the enzyme to increase levels of PAF in the body. This approach has been explored as a potential treatment for conditions such as asthma, sepsis, and acute respiratory distress syndrome. However, the development of PAFAH inhibitors has been challenging due to the complex nature of the enzyme and its multiple subunits. One successful drug that targets PAFAH is Edaravone, which is used to treat amyotrophic lateral sclerosis (ALS). Edaravone works by inhibiting the activity of PAFAH, which reduces oxidative stress and inflammation in the brain and spinal cord. Another drug, Riluzole, which is also used to treat ALS, has been shown to increase levels of PAFAH in the brain, leading to improved cognitive function in animal models. In summary, PAFAH1B2 is a gene that has been implicated in several diseases, and targeted drug discovery efforts have focused on developing inhibitors of the enzyme to increase levels of PAF in the body. While the development of PAFAH inhibitors has been challenging, drugs such as Edaravone and Riluzole have shown promise in treating ALS by targeting PAFAH.	GO:0016239 positive regulation of macroautophagy;GO:0010508 positive regulation of autophagy;GO:0016241 regulation of macroautophagy		ENZYME proteins:Hydrolases; Cancer-related genes; Enzymes; Predicted intracellular proteins	Cytosol (Supported); Additional: Nucleoli;Plasma membrane		(M163)PID LIS1 PATHWAY		0.0	0.0	1.0	0.0	0.0	0.0	0.0	0.0	0.0	0.0	0.0	0.0	0.0	0.0	0.0	0.0	0.0	0.0	0.0	0.0
SRM	6723	symbol	H. sapiens	6723	H. sapiens	SRM	spermidine synthase	Spermidine synthase is an enzyme involved in the biosynthesis of polyamines, which are polycationic mediators of cell growth and differentiation. It is one of four enzymes in the polyamine-biosynthetic pathway and catalyzes the final step of spermidine biosynthesis by converting putrescine to spermidine using decarboxylated S-adenosylmethionine as the cofactor. This enzyme is essential for the regulation of cell growth and proliferation, and its dysfunction has been linked to various diseases, including cancer and neurodegenerative disorders. Understanding the role of spermidine synthase in polyamine biosynthesis may provide insights into the development of new therapies for these diseases.	There is limited information available on targeted drug discovery efforts for spermidine synthase, and no drugs targeting this enzyme are currently on the market. However, spermidine synthase has been implicated in various diseases, including cancer and neurodegenerative disorders. In cancer, spermidine synthase is overexpressed and its inhibition has been shown to reduce tumor growth in preclinical studies. In neurodegenerative disorders, such as Alzheimer's disease, spermidine synthase has been found to be dysregulated, leading to abnormal polyamine metabolism and neuronal dysfunction. While there are no drugs targeting spermidine synthase specifically, there are drugs that indirectly affect polyamine metabolism, such as difluoromethylornithine (DFMO), which inhibits the first enzyme in the polyamine biosynthetic pathway and is used to treat African sleeping sickness and some types of cancer.	GO:0008295 spermidine biosynthetic process;GO:0008216 spermidine metabolic process;GO:0006596 polyamine biosynthetic process		Enzymes; Predicted intracellular proteins; ENZYME proteins:Transferases	Nucleoplasm (Approved); Additional: Cytosol			(M5928)HALLMARK MYC TARGETS V2; (M5926)HALLMARK MYC TARGETS V1	0.0	0.0	0.0	0.0	0.0	0.0	0.0	0.0	0.0	0.0	0.0	0.0	0.0	0.0	0.0	0.0	0.0	0.0	0.0	0.0
STAG1	10274	symbol	H. sapiens	10274	H. sapiens	STAG1	STAG1 cohesin complex component	STAG1, also known as stromal antigen 1, is a gene that encodes a component of cohesin, a protein complex that helps to maintain the cohesion between sister chromatids during cell division. This gene is expressed in the nucleus and is involved in the process of DNA replication, prophase, and prometaphase. During anaphase, cohesin is dissociated in preparation for segregation. STAG1 is a member of the SCC3 family and plays an important role in maintaining the integrity of the genome during cell division. Mutations in this gene have been associated with developmental disorders and cancer.	Mutations in the STAG1 gene have been associated with several developmental disorders, including Cornelia de Lange syndrome (CdLS) and intellectual disability. CdLS is a rare genetic disorder characterized by distinctive facial features, growth retardation, and intellectual disability. There are currently no targeted drug discovery efforts for STAG1 mutations specifically, but research is ongoing to develop therapies for CdLS and other developmental disorders associated with cohesin mutations. There are currently no drugs on the market that specifically target STAG1 mutations. However, there are drugs that target the cohesin complex, such as the FDA-approved cancer drug, Aclarusdine. Aclarusdine inhibits the activity of the cohesin complex, leading to cell death in cancer cells. Additionally, research is ongoing to develop therapies that target the cohesin complex in developmental disorders associated with cohesin mutations. For example, a recent study showed that a small molecule inhibitor of the cohesin complex improved cognitive function in a mouse model of CdLS. These findings suggest that targeting the cohesin complex may be a promising approach for the treatment of developmental disorders associated with cohesin mutations.	GO:0034087 establishment of mitotic sister chromatid cohesion;GO:0034085 establishment of sister chromatid cohesion;GO:0007064 mitotic sister chromatid cohesion		Disease related genes; Human disease related genes:Other diseases:Mental and behavioural disorders; Predicted intracellular proteins	Nucleoplasm (Supported); Additional: Nuclear bodies;Primary cilium			(M5901)HALLMARK G2M CHECKPOINT; (M5925)HALLMARK E2F TARGETS	1.0	0.0	0.0	0.0	0.0	1.0	1.0	0.0	1.0	0.0	0.0	0.0	0.0	0.0	0.0	0.0	0.0	0.0	0.0	0.0
ZC3H11A	9877	symbol	H. sapiens	9877	H. sapiens	ZC3H11A	zinc finger CCCH-type containing 11A	ZC3H11A is a human gene that encodes a protein containing a zinc finger CCCH-type domain, which enables RNA binding activity. This gene is involved in the export of poly(A)+ mRNA from the nucleus and colocalizes with the transcription export complex. The function of ZC3H11A is important for the regulation of gene expression and the maintenance of cellular homeostasis. Mutations in this gene have been associated with various diseases, including intellectual disability and autism spectrum disorder. Further research on ZC3H11A may provide insights into the molecular mechanisms underlying these disorders and potential therapeutic targets.	There is limited information available on targeted drug discovery efforts for ZC3H11A, as it is a relatively newly discovered gene. However, mutations in this gene have been associated with intellectual disability and autism spectrum disorder. Understanding the molecular mechanisms underlying these disorders may lead to the development of targeted therapies. Currently, there are no drugs on the market specifically targeting ZC3H11A. However, there are drugs approved for the treatment of intellectual disability and autism spectrum disorder, such as antipsychotics and selective serotonin reuptake inhibitors (SSRIs). These drugs target specific neurotransmitter systems in the brain and can help alleviate symptoms associated with these disorders. Further research on ZC3H11A may lead to the development of more targeted and effective therapies for these conditions.	GO:0016973 poly(A)+ mRNA export from nucleus;GO:0006406 mRNA export from nucleus;GO:0006405 RNA export from nucleus		Predicted intracellular proteins	Nuclear speckles (Approved)				0.0	0.0	0.0	0.0	0.0	0.0	0.0	0.0	0.0	0.0	0.0	0.0	0.0	0.0	0.0	0.0	0.0	0.0	0.0	0.0
AKIRIN1	79647	symbol	H. sapiens	79647	H. sapiens	AKIRIN1	akirin 1	AKIRIN1, also known as akirin 1, is a gene that is predicted to play a role in transcription coregulation. It is involved in several biological processes, including myoblast migration during skeletal muscle regeneration, negative regulation of satellite cell differentiation, and positive regulation of lamellipodium assembly. AKIRIN1 is located in both the nuclear membrane and nucleoplasm. This information is provided by the Alliance of Genome Resources as of April 2022.	There is limited information available on the disease implications of AKIRIN1. However, some studies have suggested that it may play a role in cancer progression and metastasis. For example, AKIRIN1 has been found to be upregulated in several types of cancer, including breast, lung, and liver cancer. Additionally, AKIRIN1 has been shown to promote cancer cell migration and invasion in vitro. As for targeted drug discovery efforts, there are currently no drugs on the market that specifically target AKIRIN1. However, some studies have identified potential therapeutic targets that could indirectly affect AKIRIN1 activity. For example, one study found that inhibiting the protein kinase CK2 could reduce AKIRIN1 expression and inhibit cancer cell migration and invasion. Overall, more research is needed to fully understand the disease implications of AKIRIN1 and to identify potential drug targets.	GO:0014839 myoblast migration involved in skeletal muscle regeneration;GO:1902723 negative regulation of skeletal muscle satellite cell proliferation;GO:0014859 negative regulation of skeletal muscle cell proliferation		Predicted intracellular proteins	Nucleoplasm (Approved); Additional: Nuclear membrane				0.0	0.0	0.0	0.0	0.0	0.0	0.0	0.0	0.0	0.0	0.0	0.0	0.0	0.0	0.0	0.0	0.0	0.0	0.0	0.0
DLG1	1739	symbol	H. sapiens	1739	H. sapiens	DLG1	discs large MAGUK scaffold protein 1	DLG1 is a gene that encodes a scaffolding protein that plays a crucial role in normal development. The protein is involved in various cellular processes such as septate junction formation, signal transduction, cell proliferation, synaptogenesis, and lymphocyte activation. The gene produces multiple transcript variants due to alternative splicing and the use of multiple alternate promoters. Some of these splice variants may be specific to certain tissues, including the brain. An upstream uORF may regulate translation at some splice variants of this gene. Overall, DLG1 is an important gene that is involved in various cellular processes and is required for normal development.	DLG1 has been implicated in several diseases, including cancer, neurological disorders, and immune system disorders. In cancer, DLG1 has been shown to be involved in tumor growth and metastasis, making it a potential target for cancer therapy. In neurological disorders, mutations in DLG1 have been linked to schizophrenia, autism, and intellectual disability. DLG1 has also been implicated in immune system disorders such as rheumatoid arthritis and lupus. Targeted drug discovery efforts for DLG1 have focused on developing small molecule inhibitors that can disrupt the protein-protein interactions involving DLG1. These inhibitors could potentially be used to treat cancer and neurological disorders. However, there are currently no drugs on the market that specifically target DLG1. One example of a successful drug that indirectly affects DLG1 is lithium, which is used to treat bipolar disorder. Lithium has been shown to increase the expression of DLG1 in the brain, which may contribute to its therapeutic effects. Another example is the cancer drug sorafenib, which has been shown to inhibit the growth of tumors by targeting the protein-protein interactions involving DLG1. Overall, DLG1 is an important gene with implications in several diseases, and targeted drug discovery efforts are ongoing to develop drugs that can modulate its function.	GO:1903286 regulation of potassium ion import;GO:0099562 maintenance of postsynaptic density structure;GO:0060022 hard palate development	yes	Transporters:Accessory Factors Involved in Transport; Predicted intracellular proteins	Vesicles (Approved); Additional: Basal body;Plasma membrane		(M156)PID ECADHERIN NASCENT AJ PATHWAY; (M81)PID CDC42 PATHWAY	(M5942)HALLMARK UV RESPONSE DN; (M5893)HALLMARK MITOTIC SPINDLE; (M5915)HALLMARK APICAL JUNCTION	0.0	0.0	0.0	1.0	0.0	0.0	1.0	0.0	0.0	1.0	0.0	0.0	1.0	0.0	0.0	1.0	1.0	0.0	0.0	0.0
LDHA	3939	symbol	H. sapiens	3939	H. sapiens	LDHA	lactate dehydrogenase A	LDHA is a gene that encodes for the protein lactate dehydrogenase A, which is responsible for converting L-lactate and NAD to pyruvate and NADH in the final step of anaerobic glycolysis. This protein is primarily found in muscle tissue and belongs to the lactate dehydrogenase family. Mutations in this gene have been linked to exertional myoglobinuria, a condition characterized by muscle pain and weakness during exercise. The human genome contains several non-transcribed pseudogenes of this gene, and multiple transcript variants encoding different isoforms have been identified.	LDHA has been implicated in various diseases, including cancer, metabolic disorders, and neurodegenerative diseases. In cancer, LDHA is upregulated and plays a critical role in promoting tumor growth and survival by facilitating the conversion of glucose to lactate, which helps cancer cells to adapt to hypoxic conditions. Therefore, LDHA has emerged as a potential therapeutic target for cancer treatment. Several small molecule inhibitors of LDHA have been developed, such as FX11, GNE-140, and NHI-1, which have shown promising results in preclinical studies. However, no LDHA inhibitors have been approved for clinical use yet. In metabolic disorders, LDHA mutations have been linked to exertional myoglobinuria, as mentioned earlier. In neurodegenerative diseases, LDHA has been shown to be involved in the regulation of neuronal metabolism and survival, and its dysregulation has been implicated in the pathogenesis of Alzheimer's disease and Huntington's disease. However, there are currently no drugs targeting LDHA for the treatment of neurodegenerative diseases. Overall, LDHA is an important target for drug discovery efforts in cancer and metabolic disorders, and further research is needed to explore its potential therapeutic applications in other diseases.	GO:0006089 lactate metabolic process;GO:0021762 substantia nigra development;GO:0006096 glycolytic process		Predicted intracellular proteins; ENZYME proteins:Oxidoreductases; FDA approved drug targets:Small molecule drugs; Human disease related genes:Congenital disorders of metabolism:Congenital disorders of carbohydrate metabolism; Disease related genes; Enzymes; Cancer-related genes:Candidate cancer biomarkers	Cytosol (Supported)	NADH; Etheno-NAD; Nicotinamide; Oxamic Acid; Stiripentol; Copper; Artenimol	(M255)PID HIF1 TFPATHWAY; (M66)PID MYC ACTIV PATHWAY	(M5935)HALLMARK FATTY ACID METABOLISM; (M5891)HALLMARK HYPOXIA; (M5924)HALLMARK MTORC1 SIGNALING	0.0	0.0	0.0	0.0	0.0	0.0	0.0	0.0	0.0	0.0	0.0	0.0	0.0	0.0	0.0	0.0	1.0	0.0	0.0	0.0
CACNB1	782	symbol	H. sapiens	782	H. sapiens	CACNB1	calcium voltage-gated channel auxiliary subunit beta 1	CACNB1 is a gene that encodes a protein belonging to the calcium channel beta subunit family. This protein plays a crucial role in regulating the calcium channel by modulating G protein inhibition, increasing peak calcium current, controlling the alpha-1 subunit membrane targeting, and shifting the voltage dependence of activation and inactivation. Alternative splicing occurs at this gene, resulting in three transcript variants that encode three distinct isoforms.	Mutations in the CACNB1 gene have been associated with several diseases, including epilepsy, autism spectrum disorder, and Timothy syndrome, a rare genetic disorder characterized by cardiac arrhythmias, webbed fingers and toes, and developmental delays. Targeted drug discovery efforts have focused on developing drugs that modulate the activity of the calcium channel beta subunit, with the aim of treating these diseases. One example of a successful drug on the market is verapamil, a calcium channel blocker that is used to treat hypertension and angina. Another example is isradipine, a calcium channel antagonist that is being investigated for its potential to treat Parkinson's disease. Overall, the study of CACNB1 and its role in calcium channel regulation has provided valuable insights into the pathogenesis of several diseases and has led to the development of effective treatments for some of these conditions.	GO:1902514 regulation of calcium ion transmembrane transport via high voltage-gated calcium channel;GO:1904646 cellular response to amyloid-beta;GO:0045933 positive regulation of muscle contraction		FDA approved drug targets:Small molecule drugs; Predicted intracellular proteins		Ibutilide; Amlodipine; Nimodipine; Ethanol; Mibefradil; Dronedarone; Azelnidipine			0.0	0.0	0.0	0.0	0.0	0.0	0.0	0.0	0.0	0.0	0.0	1.0	0.0	0.0	0.0	0.0	0.0	0.0	0.0	0.0
EDIL3	10085	symbol	H. sapiens	10085	H. sapiens	EDIL3	EGF like repeats and discoidin domains 3	EDIL3 is a human gene that encodes a protein that acts as an integrin ligand. This protein is involved in the process of angiogenesis, which is the formation of new blood vessels from pre-existing ones. It may also play a role in vessel wall remodeling and development, as well as influencing the behavior of endothelial cells. The protein contains EGF-like repeats and discoidin domains, which are structural motifs found in many proteins involved in cell adhesion and signaling. Overall, EDIL3 is an important gene involved in the regulation of blood vessel formation and function.	EDIL3 has been implicated in several diseases, including cancer, cardiovascular disease, and inflammatory disorders. In cancer, EDIL3 has been shown to promote tumor growth and metastasis by enhancing angiogenesis and tumor cell invasion. In cardiovascular disease, EDIL3 has been linked to atherosclerosis and restenosis, which are characterized by the narrowing of blood vessels. Inflammatory disorders such as rheumatoid arthritis and psoriasis have also been associated with EDIL3 expression. Targeted drug discovery efforts for EDIL3 have focused on developing inhibitors that can block its activity and prevent the formation of new blood vessels. One example is the drug cilengitide, which targets EDIL3 and other integrin ligands and has shown promise in clinical trials for the treatment of glioblastoma, a type of brain cancer. Another example is the drug volociximab, which targets EDIL3 and has been tested in clinical trials for the treatment of solid tumors and metastatic melanoma. Overall, EDIL3 is an important target for drug discovery efforts aimed at treating cancer, cardiovascular disease, and inflammatory disorders. While there are currently only a few drugs on the market that target EDIL3, ongoing research in this area may lead to the development of new and more effective therapies in the future.	GO:0010811 positive regulation of cell-substrate adhesion;GO:0010810 regulation of cell-substrate adhesion;GO:0045785 positive regulation of cell adhesion		Predicted secreted proteins	Plasma membrane (Uncertain)		(M212)PID INTEGRIN5 PATHWAY; (M53)PID INTEGRIN3 PATHWAY; (M160)PID AVB3 INTEGRIN PATHWAY	(M5930)HALLMARK EPITHELIAL MESENCHYMAL TRANSITION	0.0	0.0	0.0	0.0	0.0	0.0	0.0	0.0	0.0	0.0	0.0	0.0	0.0	0.0	0.0	0.0	0.0	0.0	0.0	0.0
COP1	64326	symbol	H. sapiens	64326	H. sapiens	COP1	COP1 E3 ubiquitin ligase	COP1 is a human gene that encodes for a protein with E3 ubiquitin ligase activity. This protein is involved in the positive regulation of proteasomal ubiquitin-dependent protein catabolic process, proteasome-mediated ubiquitin-dependent protein catabolic process, and response to ionizing radiation. It is also part of the Cul4A-RING E3 ubiquitin ligase complex. The function of this gene is to enable ubiquitin protein ligase activity, which is important for the degradation of proteins in the cell. This gene is relevant in the study of various diseases and conditions, including cancer and DNA damage response.	Research has shown that the COP1 gene is involved in the development and progression of various types of cancer, including breast, lung, and liver cancer. In breast cancer, high levels of COP1 have been associated with poor prognosis and resistance to chemotherapy. Therefore, targeting COP1 has emerged as a potential therapeutic strategy for cancer treatment. Several small molecule inhibitors of COP1 have been developed and tested in preclinical studies, including CC0651, which has shown promising results in inhibiting tumor growth in breast cancer models. However, no COP1 inhibitors have been approved for clinical use yet. In addition to cancer, COP1 has also been implicated in the DNA damage response and neurodegenerative diseases such as Alzheimer's and Parkinson's. Further research on COP1 and its role in disease could lead to the development of novel therapies for these conditions.	GO:0032436 positive regulation of proteasomal ubiquitin-dependent protein catabolic process;GO:2000060 positive regulation of ubiquitin-dependent protein catabolic process;GO:1901800 positive regulation of proteasomal protein catabolic process		Enzymes; Predicted intracellular proteins; ENZYME proteins:Transferases			(M84)PID ATM PATHWAY; (M261)PID P53 REGULATION PATHWAY; (M145)PID P53 DOWNSTREAM PATHWAY		0.0	0.0	0.0	0.0	0.0	0.0	0.0	0.0	0.0	0.0	1.0	0.0	0.0	1.0	0.0	0.0	0.0	1.0	0.0	0.0
TNNT2	7139	symbol	H. sapiens	7139	H. sapiens	TNNT2	troponin T2, cardiac type	TNNT2 is a gene that encodes the cardiac isoform of troponin T, which is a protein that regulates muscle contraction in response to changes in calcium ion concentration. It is the tropomyosin-binding subunit of the troponin complex, which is located on the thin filament of striated muscles. Mutations in this gene have been linked to familial hypertrophic cardiomyopathy and dilated cardiomyopathy. These conditions are characterized by abnormalities in the structure and function of the heart muscle, leading to an increased risk of heart failure and other cardiovascular complications. Understanding the role of TNNT2 in cardiac function may help in the development of new treatments for these conditions.	Mutations in the TNNT2 gene have been associated with several cardiac diseases, including familial hypertrophic cardiomyopathy (FHC) and dilated cardiomyopathy (DCM). FHC is a genetic disorder characterized by thickening of the heart muscle, which can lead to heart failure and sudden cardiac death. DCM, on the other hand, is a condition in which the heart becomes enlarged and weakened, leading to reduced cardiac function and an increased risk of heart failure. Targeted drug discovery efforts for TNNT2-related cardiac diseases have focused on developing drugs that can modulate the function of the troponin complex. One approach has been to develop small molecules that can bind to the troponin complex and alter its calcium sensitivity, thereby improving cardiac function. Another approach has been to develop gene therapies that can correct the underlying genetic defect in patients with FHC or DCM. There are currently no drugs on the market that specifically target TNNT2-related cardiac diseases. However, there are several drugs that have been approved for the treatment of heart failure and other cardiovascular conditions that may be beneficial for patients with FHC or DCM. These include beta-blockers, angiotensin-converting enzyme (ACE) inhibitors, and angiotensin receptor blockers (ARBs), which can help to reduce the workload on the heart and improve cardiac function. In addition, there are several investigational drugs in development that target the troponin complex and may have potential for the treatment of TNNT2-related cardiac diseases.	GO:0030049 muscle filament sliding;GO:0033275 actin-myosin filament sliding;GO:0032780 negative regulation of ATP-dependent activity		Disease related genes; Predicted intracellular proteins; Human disease related genes:Cardiovascular diseases:Cardiac diseases; Candidate cardiovascular disease genes	Nucleoli;Nucleoplasm (Uncertain); Additional: Focal adhesion sites;Microtubules			(M5909)HALLMARK MYOGENESIS; (M5953)HALLMARK KRAS SIGNALING UP	0.0	0.0	0.0	0.0	0.0	0.0	0.0	0.0	0.0	0.0	0.0	0.0	0.0	0.0	0.0	1.0	0.0	0.0	0.0	0.0
PHTF1	10745	symbol	H. sapiens	10745	H. sapiens	PHTF1	putative homeodomain transcription factor 1	PHTF1, or putative homeodomain transcription factor 1, is a human gene that is predicted to be located in the cis-Golgi network and endoplasmic reticulum membrane. It is also predicted to be an integral component of the membrane. The function of PHTF1 is not yet fully understood, but it is believed to play a role in transcriptional regulation. Further research is needed to determine the exact function of PHTF1 and its potential implications for human health.	Unfortunately, there is currently limited information available on the disease implications and targeted drug discovery efforts for PHTF1. As the function of this gene is not yet fully understood, it is difficult to determine its potential role in disease development or progression. Additionally, there are no known drugs on the market that specifically target PHTF1. However, further research on the function of PHTF1 may lead to the identification of potential therapeutic targets and the development of new drugs for the treatment of related diseases.			Transcription factors:Helix-turn-helix domains	Nuclear bodies (Approved); Additional: Nucleoli				0.0	0.0	0.0	0.0	0.0	0.0	0.0	0.0	0.0	0.0	0.0	0.0	0.0	0.0	0.0	0.0	0.0	0.0	0.0	0.0
EMC7	56851	symbol	H. sapiens	56851	H. sapiens	EMC7	ER membrane protein complex subunit 7	EMC7 is a human gene that encodes for a protein called ER membrane protein complex subunit 7. This protein plays a role in the insertion of proteins into the endoplasmic reticulum (ER) membrane, specifically those with stop-transfer membrane-anchor sequences and tail-anchored membrane proteins. EMC7 is an integral component of the ER membrane and is part of the EMC complex. It contributes to membrane insertase activity, which is important for proper protein folding and function. Overall, EMC7 is involved in the regulation of protein synthesis and quality control in the ER.	There is limited information available on the disease implications of EMC7. However, recent studies have suggested that mutations in EMC7 may be associated with certain types of cancer, including breast cancer and lung adenocarcinoma. Targeted drug discovery efforts for EMC7 are currently underway, with a focus on developing small molecule inhibitors that can selectively target the protein and potentially treat cancer. However, there are currently no drugs on the market that specifically target EMC7. Nonetheless, there are several drugs that indirectly affect the function of EMC7 by targeting other proteins involved in protein folding and quality control in the ER, such as chaperones and proteasome inhibitors. Examples of such drugs include bortezomib, which is used to treat multiple myeloma, and tunicamycin, which is being investigated as a potential treatment for cancer and viral infections.	GO:0045050 protein insertion into ER membrane by stop-transfer membrane-anchor sequence;GO:0071816 tail-anchored membrane protein insertion into ER membrane;GO:0045048 protein insertion into ER membrane		Transporters:Primary Active Transporters					0.0	0.0	0.0	0.0	0.0	0.0	0.0	0.0	0.0	0.0	0.0	0.0	1.0	0.0	0.0	0.0	0.0	0.0	0.0	0.0
NUCKS1	64710	symbol	H. sapiens	64710	H. sapiens	NUCKS1	nuclear casein kinase and cyclin dependent kinase substrate 1	NUCKS1 is a highly conserved nuclear protein in vertebrates that contains several consensus phosphorylation sites for casein kinase II and cyclin-dependent kinases, two putative nuclear localization signals, and a basic DNA-binding domain. It is phosphorylated by Cdk1 during mitosis of the cell cycle.	NUCKS1 has been implicated in various diseases, including cancer, cardiovascular disease, and neurological disorders. In cancer, NUCKS1 has been shown to promote tumor growth and metastasis by regulating cell proliferation, apoptosis, and DNA repair. Targeted drug discovery efforts have focused on developing inhibitors of NUCKS1 to treat cancer. One example is the small molecule inhibitor, NUCKS1-IN-1, which has been shown to inhibit the growth of breast cancer cells in vitro and in vivo. In cardiovascular disease, NUCKS1 has been linked to atherosclerosis and hypertension. In neurological disorders, NUCKS1 has been associated with Alzheimer's disease and schizophrenia. However, there are currently no drugs on the market that specifically target NUCKS1. Further research is needed to fully understand the role of NUCKS1 in disease and to develop effective therapies.	GO:1990968 modulation by host of RNA binding by virus;GO:1990969 modulation by host of viral RNA-binding transcription factor activity;GO:0043921 modulation by host of viral transcription		Predicted intracellular proteins	Nucleoplasm (Supported); Additional: Nucleoli				0.0	1.0	0.0	0.0	0.0	0.0	0.0	1.0	0.0	0.0	0.0	0.0	0.0	1.0	0.0	0.0	0.0	0.0	0.0	0.0
DYNC1LI2	1783	symbol	H. sapiens	1783	H. sapiens	DYNC1LI2	dynein cytoplasmic 1 light intermediate chain 2	DYNC1LI2 is a gene that encodes for the dynein cytoplasmic 1 light intermediate chain 2 protein. This protein is a component of the cytoplasmic dynein motor complex, which is responsible for transporting various cellular components along microtubules. The cytoplasmic dynein motor complex is involved in a variety of cellular processes, including mitosis, intracellular trafficking, and organelle positioning. Mutations in DYNC1LI2 have been associated with various neurological disorders, including Charcot-Marie-Tooth disease and hereditary spastic paraplegia.	Mutations in DYNC1LI2 have been associated with various neurological disorders, including Charcot-Marie-Tooth disease and hereditary spastic paraplegia. These disorders are characterized by progressive muscle weakness and spasticity, and there are currently no curative treatments available. However, there are ongoing efforts to develop targeted therapies for these disorders, including gene therapy and small molecule drugs that target the dynein motor complex. One example of a successful drug targeting the dynein motor complex is tetrabenazine, which is used to treat Huntington's disease. Tetrabenazine works by inhibiting the activity of the dynein motor complex, which reduces the release of dopamine in the brain and helps to alleviate the symptoms of Huntington's disease. Another example is the drug ciliobrevin, which targets the dynein motor complex and has shown promise in preclinical studies for the treatment of neurodegenerative diseases. Overall, while there are currently no approved drugs targeting DYNC1LI2 specifically, ongoing research into the dynein motor complex and its role in neurological disorders holds promise for the development of new treatments for these debilitating conditions.	GO:0051642 centrosome localization;GO:0061842 microtubule organizing center localization;GO:1990090 cellular response to nerve growth factor stimulus		Predicted intracellular proteins	Centrosome;End piece (Approved); Additional: Cytosol				0.0	0.0	1.0	0.0	0.0	1.0	1.0	0.0	0.0	0.0	0.0	1.0	0.0	0.0	0.0	0.0	0.0	0.0	0.0	0.0
LPGAT1	9926	symbol	H. sapiens	9926	H. sapiens	LPGAT1	lysophosphatidylglycerol acyltransferase 1	LPGAT1 is a gene that encodes a protein belonging to the lysophospholipid acyltransferase family. This protein is responsible for catalyzing the reacylation of lysophosphatidylglycerol to phosphatidylglycerol, which is a membrane phospholipid that plays a crucial role in the synthesis of cardiolipin. Alternative splicing of this gene results in the production of multiple transcript variants.	There is limited information available on the disease implications of LPGAT1. However, recent studies have suggested that mutations in this gene may be associated with the development of certain types of cancer, including breast cancer and lung cancer. Targeted drug discovery efforts for LPGAT1 are still in the early stages, but there is potential for this gene to be targeted in cancer therapy. One example of a successful drug on the market that targets a related gene is Tamoxifen, which is used to treat breast cancer by blocking the estrogen receptor. Further research is needed to fully understand the role of LPGAT1 in cancer development and to identify potential drug targets for this gene.	GO:0036149 phosphatidylinositol acyl-chain remodeling;GO:0036148 phosphatidylglycerol acyl-chain remodeling;GO:0036152 phosphatidylethanolamine acyl-chain remodeling		Enzymes; ENZYME proteins:Transferases					0.0	0.0	0.0	0.0	0.0	0.0	0.0	0.0	0.0	0.0	0.0	0.0	0.0	0.0	0.0	0.0	1.0	0.0	0.0	0.0
TPX2	22974	symbol	H. sapiens	22974	H. sapiens	TPX2	TPX2 microtubule nucleation factor	TPX2 is a human gene that encodes for the TPX2 microtubule nucleation factor. This gene is involved in various cellular processes such as activation of protein kinase activity, organization of the microtubule cytoskeleton, and negative regulation of microtubule depolymerization. TPX2 has binding activity with importin-alpha family proteins and protein kinases. It is located in the intercellular bridge, mitotic spindle, and nucleoplasm, and colocalizes with the spindle pole. Overall, TPX2 plays an important role in cell division and the maintenance of cellular structure.	There is limited information available on the disease implications of TPX2. However, some studies have suggested that TPX2 may be involved in the development and progression of certain types of cancer, including breast cancer and lung cancer. Targeted drug discovery efforts for TPX2 are still in the early stages, but some preclinical studies have shown promising results with small molecule inhibitors that target TPX2. One example is the compound TPX-0005, which has shown efficacy in preclinical models of lung cancer and glioblastoma. Another example is the compound TPX-0131, which has shown efficacy in preclinical models of breast cancer. Currently, there are no drugs targeting TPX2 on the market, but ongoing research may lead to the development of novel therapies for cancer and other diseases.	GO:0007020 microtubule nucleation;GO:0007026 negative regulation of microtubule depolymerization;GO:0031114 regulation of microtubule depolymerization		Cancer-related genes:Mutated cancer genes; Predicted intracellular proteins; Cancer-related genes:Candidate cancer biomarkers	Nucleoplasm (Supported); Additional: Cytokinetic bridge;Mitotic spindle		(M242)PID AURORA A PATHWAY; (M129)PID PLK1 PATHWAY	(M5893)HALLMARK MITOTIC SPINDLE; (M5901)HALLMARK G2M CHECKPOINT	1.0	0.0	0.0	1.0	0.0	1.0	1.0	0.0	0.0	0.0	0.0	0.0	0.0	0.0	0.0	1.0	0.0	0.0	0.0	0.0
KHDRBS1	10657	symbol	H. sapiens	10657	H. sapiens	KHDRBS1	KH RNA binding domain containing, signal transduction associated 1	The KHDRBS1 gene encodes a protein that belongs to the K homology domain-containing, RNA-binding, signal transduction-associated protein family. This protein is involved in various cellular processes, including alternative splicing, cell cycle regulation, RNA 3'-end formation, tumorigenesis, and regulation of human immunodeficiency virus gene expression. Alternative splicing of this gene results in multiple transcript variants.	There is limited information available on the disease implications of KHDRBS1 gene mutations. However, some studies have suggested that alterations in this gene may be associated with various types of cancer, including breast, lung, and liver cancer. Targeted drug discovery efforts for KHDRBS1 are still in the early stages, but some studies have identified potential small molecule inhibitors that could target the protein encoded by this gene. One example is a compound called KHS101, which has been shown to inhibit the growth of cancer cells in vitro and in vivo by targeting KHDRBS1. However, there are currently no drugs on the market that specifically target KHDRBS1.	GO:0046833 positive regulation of RNA export from nucleus;GO:0032241 positive regulation of nucleobase-containing compound transport;GO:0046831 regulation of RNA export from nucleus		Predicted intracellular proteins	Nucleoplasm (Enhanced)				1.0	0.0	0.0	0.0	0.0	0.0	0.0	0.0	0.0	0.0	0.0	0.0	0.0	0.0	1.0	0.0	0.0	0.0	0.0	0.0
NRDC	4898	symbol	H. sapiens	4898	H. sapiens	NRDC	nardilysin convertase	NRDC, also known as nardilysin convertase, is a gene that encodes a zinc-dependent endopeptidase. This enzyme cleaves peptide substrates at the N-terminus of arginine residues in dibasic moieties and is a member of the peptidase M16 family. NRDC interacts with heparin-binding EGF-like growth factor and is involved in cell migration and proliferation. The gene has multiple transcript variants that encode different isoforms.	Research on NRDC has shown its involvement in various diseases, including cancer, cardiovascular diseases, and neurological disorders. In cancer, NRDC has been found to promote tumor growth and metastasis, making it a potential target for cancer therapy. In cardiovascular diseases, NRDC has been linked to the development of atherosclerosis and hypertension. In neurological disorders, NRDC has been implicated in Alzheimer's disease and schizophrenia. Targeted drug discovery efforts for NRDC are still in the early stages, but there have been some promising developments. One study found that inhibiting NRDC activity reduced tumor growth and metastasis in mice, suggesting that NRDC inhibitors could be a potential cancer therapy. Another study found that blocking NRDC activity reduced blood pressure in hypertensive rats, indicating that NRDC inhibitors could be a potential treatment for hypertension. Currently, there are no drugs on the market that specifically target NRDC. However, there are drugs that indirectly affect NRDC activity. For example, statins, which are commonly used to lower cholesterol levels, have been found to reduce NRDC expression and activity. Additionally, some drugs that target the epidermal growth factor receptor (EGFR), such as gefitinib and erlotinib, have been found to interact with NRDC and inhibit its activity.	GO:0051044 positive regulation of membrane protein ectodomain proteolysis;GO:0031643 positive regulation of myelination;GO:0051043 regulation of membrane protein ectodomain proteolysis		Peptidases:Metallopeptidases; ENZYME proteins:Hydrolases; Enzymes; Predicted intracellular proteins	Nucleoplasm (Approved)				0.0	0.0	0.0	0.0	0.0	0.0	0.0	0.0	0.0	0.0	0.0	0.0	0.0	0.0	0.0	0.0	0.0	0.0	0.0	0.0
HMGN2	3151	symbol	H. sapiens	3151	H. sapiens	HMGN2	high mobility group nucleosomal binding domain 2	HMGN2 is a human gene that encodes a protein that binds to DNA in the nucleus and is involved in maintaining an open chromatin structure around genes that are actively being transcribed. This gene is closely related to another gene, HMGN1, which has similar functions. In addition to its role in gene regulation, the HMGN2 protein has been found to have antimicrobial activity against a variety of microorganisms, including bacteria, viruses, and fungi. Overall, HMGN2 plays an important role in regulating gene expression and protecting against microbial infections.	There is limited information available on the disease implications of HMGN2. However, some studies have suggested that alterations in HMGN2 expression may be associated with certain types of cancer, including breast cancer and hepatocellular carcinoma. Targeted drug discovery efforts for HMGN2 are also limited, as the protein's role in gene regulation is complex and not fully understood. However, some studies have suggested that targeting HMGN2 may be a potential strategy for developing new antimicrobial agents. Currently, there are no drugs on the market that specifically target HMGN2. However, some drugs that indirectly affect HMGN2 expression, such as histone deacetylase inhibitors, have been approved for the treatment of certain types of cancer. Further research is needed to fully understand the potential therapeutic implications of targeting HMGN2.	GO:0031640 killing of cells of another organism;GO:0141061 disruption of cell in another organism;GO:0141060 disruption of anatomical structure in another organism		Predicted intracellular proteins	Nucleoplasm (Supported); Additional: Nucleoli			(M5901)HALLMARK G2M CHECKPOINT	0.0	0.0	0.0	0.0	0.0	0.0	0.0	0.0	0.0	0.0	0.0	0.0	0.0	0.0	0.0	0.0	0.0	0.0	0.0	0.0
PPM1G	5496	symbol	H. sapiens	5496	H. sapiens	PPM1G	protein phosphatase, Mg2+/Mn2+ dependent 1G	PPM1G is a gene that encodes a protein phosphatase belonging to the PP2C family. This phosphatase is involved in regulating cell stress response pathways by dephosphorylating pre-mRNA splicing factors, which is essential for the formation of functional spliceosomes. Studies in mice suggest that PPM1G also plays a role in regulating cell cycle progression. As a member of the PP2C family, PPM1G is known to be a negative regulator of cell stress response pathways.	There is limited information available on the disease implications of PPM1G. However, some studies have suggested that alterations in PPM1G expression or activity may be associated with certain types of cancer, including breast cancer and glioblastoma. Targeted drug discovery efforts for PPM1G are also limited, but some studies have identified potential small molecule inhibitors of PP2C family phosphatases, which could potentially be used to target PPM1G. Currently, there are no drugs on the market specifically targeting PPM1G. However, there are several drugs that target other members of the PP2C family, including the immunosuppressant cyclosporine A and the antidiabetic drug metformin. These drugs have been shown to have a range of effects on cellular signaling pathways and may have potential therapeutic applications in a variety of diseases.	GO:0035970 peptidyl-threonine dephosphorylation;GO:0006470 protein dephosphorylation;GO:0016311 dephosphorylation		ENZYME proteins:Hydrolases; Enzymes; Predicted intracellular proteins	Nucleoplasm (Enhanced)			(M5926)HALLMARK MYC TARGETS V1	0.0	0.0	0.0	0.0	0.0	0.0	0.0	0.0	0.0	0.0	0.0	0.0	0.0	0.0	0.0	0.0	0.0	0.0	0.0	0.0
UBA2	10054	symbol	H. sapiens	10054	H. sapiens	UBA2	ubiquitin like modifier activating enzyme 2	The human gene UBA2 encodes for a protein called ubiquitin-like modifier activating enzyme 2, which forms a heterodimer with SAE1 to function as a SUMO-activating enzyme. This enzyme is responsible for the posttranslational modification of proteins through the addition of the small protein SUMO, which regulates protein structure and intracellular localization. Sumoylation is an important process in the regulation of various cellular functions, including DNA repair, transcriptional regulation, and protein degradation. Dysfunction of UBA2 has been linked to various diseases, including cancer and neurodegenerative disorders.	Dysfunction of UBA2 has been linked to various diseases, including cancer and neurodegenerative disorders. In cancer, UBA2 has been found to be overexpressed in several types of tumors, including breast, lung, and prostate cancer, and has been associated with tumor growth and metastasis. Targeted drug discovery efforts have focused on developing inhibitors of UBA2 as a potential therapeutic strategy for cancer treatment. Several small molecule inhibitors of UBA2 have been identified and are currently being evaluated in preclinical studies. In neurodegenerative disorders, UBA2 has been implicated in the pathogenesis of Alzheimer's disease and Huntington's disease. However, there are currently no drugs on the market that specifically target UBA2 for the treatment of these diseases.	GO:0033235 positive regulation of protein sumoylation;GO:0033233 regulation of protein sumoylation;GO:0016925 protein sumoylation		Disease related genes; Predicted intracellular proteins	Nucleoplasm (Supported)			(M5926)HALLMARK MYC TARGETS V1	0.0	0.0	0.0	0.0	0.0	0.0	0.0	0.0	0.0	0.0	1.0	0.0	0.0	0.0	0.0	0.0	0.0	0.0	0.0	0.0
THAP9-AS1	100499177	symbol	H. sapiens	100499177	H. sapiens	THAP9-AS1	THAP9 antisense RNA 1										0.0	0.0	0.0	0.0	0.0	0.0	0.0	0.0	0.0	0.0	0.0	0.0	0.0	0.0	0.0	0.0	0.0	0.0	0.0	0.0
SCMH1	22955	symbol	H. sapiens	22955	H. sapiens	SCMH1	Scm polycomb group protein homolog 1	SCMH1 is a human gene that encodes for a protein called Scm polycomb group protein homolog 1. This protein is predicted to have chromatin binding and histone binding activity, and is involved in negative regulation of transcription. It is also predicted to play a role in anterior/posterior pattern specification, chromatin remodeling, and spermatogenesis. SCMH1 is predicted to be located in the nucleoplasm and active in the nucleus.	There is limited information available on the disease implications of SCMH1. However, some studies have suggested that mutations in this gene may be associated with certain types of cancer, including breast cancer and glioblastoma. Targeted drug discovery efforts for SCMH1 are also limited, as the function of this protein is not well understood. However, some studies have suggested that targeting the polycomb repressive complex 1 (PRC1), of which SCMH1 is a component, may have therapeutic potential in cancer treatment. There are currently no drugs on the market that specifically target SCMH1, but there are drugs that target other components of the PRC1 complex, such as EZH2 inhibitors, which have been approved for the treatment of certain types of lymphoma.	GO:0031507 heterochromatin formation;GO:0045814 negative regulation of gene expression, epigenetic;GO:0040029 epigenetic regulation of gene expression		Predicted intracellular proteins	Nucleoplasm (Supported); Additional: Cytosol;Nuclear bodies	Mercaptoethanol			0.0	0.0	0.0	0.0	0.0	0.0	0.0	0.0	0.0	0.0	0.0	1.0	0.0	0.0	0.0	0.0	0.0	0.0	0.0	0.0
TENT2	167153	symbol	H. sapiens	167153	H. sapiens	TENT2	terminal nucleotidyltransferase 2	TENT2, or terminal nucleotidyltransferase 2, is a gene that plays a role in RNA metabolism and negative regulation of RNA breakdown. It enables 5'-3' RNA polymerase activity and polynucleotide adenylyltransferase activity. TENT2 is predicted to be located in the nucleus and to be part of the nuclear RNA-directed RNA polymerase complex. It is also predicted to be active in the cytosol. This information is provided by the Alliance of Genome Resources as of April 2022.	There is limited information available on the disease implications of TENT2. However, recent studies have suggested that TENT2 may play a role in cancer progression and metastasis. Specifically, TENT2 has been found to be upregulated in several types of cancer, including breast, lung, and liver cancer. Targeted drug discovery efforts for TENT2 are currently limited, but there is potential for the development of drugs that target TENT2 to inhibit cancer growth and metastasis. Currently, there are no drugs on the market that specifically target TENT2. However, there are several drugs that target RNA metabolism and could potentially be used to target TENT2, including RNA polymerase inhibitors and RNA degradation inhibitors. Further research is needed to fully understand the role of TENT2 in cancer and to develop targeted therapies for this gene.	GO:2000626 negative regulation of miRNA catabolic process;GO:0140958 target-directed miRNA degradation;GO:0071044 histone mRNA catabolic process		Enzymes; Predicted intracellular proteins; ENZYME proteins:Transferases	Cytosol (Approved)				0.0	0.0	0.0	0.0	0.0	0.0	0.0	0.0	0.0	0.0	0.0	0.0	0.0	0.0	0.0	0.0	0.0	0.0	0.0	0.0
ANP32E	81611	symbol	H. sapiens	81611	H. sapiens	ANP32E	acidic nuclear phosphoprotein 32 family member E	ANP32E is a human gene that encodes for the acidic nuclear phosphoprotein 32 family member E. This gene is involved in histone exchange and enables histone binding activity. ANP32E is located in the nucleus and is part of the Swr1 complex. The Swr1 complex is responsible for replacing the canonical histone H2A with the histone variant H2A.Z, which is important for regulating gene expression and maintaining chromatin structure. ANP32E plays a crucial role in this process by facilitating the binding of H2A.Z to chromatin.	There is limited information available on the disease implications of ANP32E. However, recent studies have suggested that ANP32E may play a role in cancer development and progression. Specifically, ANP32E has been found to be overexpressed in several types of cancer, including breast, lung, and liver cancer. Targeted drug discovery efforts for ANP32E are still in the early stages, but there is potential for ANP32E inhibitors to be developed as cancer therapeutics. Currently, there are no drugs on the market that specifically target ANP32E. However, there are several drugs that target histone modifications and chromatin remodeling, which may indirectly affect ANP32E function. Examples of such drugs include HDAC inhibitors, BET inhibitors, and EZH2 inhibitors. These drugs have shown promise in preclinical and clinical studies for the treatment of various types of cancer.	GO:0006457 protein folding;GO:0051604 protein maturation;GO:0006325 chromatin organization		Predicted intracellular proteins	Nucleoplasm (Approved); Additional: Centrosome;Cytosol			(M5910)HALLMARK PROTEIN SECRETION; (M5925)HALLMARK E2F TARGETS	0.0	0.0	0.0	0.0	0.0	0.0	0.0	0.0	0.0	0.0	0.0	0.0	0.0	0.0	0.0	0.0	0.0	0.0	0.0	0.0
PRKDC	5591	symbol	H. sapiens	5591	H. sapiens	PRKDC	protein kinase, DNA-activated, catalytic subunit	PRKDC is a gene that encodes the catalytic subunit of the DNA-dependent protein kinase (DNA-PK). This protein works with the Ku70/Ku80 heterodimer protein to repair and recombine DNA double strand breaks. It belongs to the PI3/PI4-kinase family.	Mutations in the PRKDC gene have been associated with a rare immunodeficiency disorder called severe combined immunodeficiency (SCID). This disorder is characterized by a severely compromised immune system, making individuals susceptible to recurrent infections. Targeted drug discovery efforts have focused on developing inhibitors of DNA-PK as potential cancer therapeutics, as DNA-PK plays a critical role in DNA repair and cell survival. One example of a successful drug targeting DNA-PK is olaparib, which is used to treat ovarian and breast cancers with BRCA mutations. Another example is the drug NU7441, which has shown promise in preclinical studies for the treatment of glioblastoma, a type of brain cancer.	GO:1905219 regulation of platelet formation;GO:1905221 positive regulation of platelet formation;GO:0034462 small-subunit processome assembly	yes	Predicted intracellular proteins; Kinases:Atypical kinases; Human disease related genes:Immune system diseases:Primary immunodeficiency; ENZYME proteins:Transferases; Potential drug targets; Disease related genes; Enzymes; Cancer-related genes:Candidate cancer biomarkers	Nucleoplasm (Enhanced)	Caffeine; SF1126	(M42)PID DNA PK PATHWAY; (M258)PID BARD1 PATHWAY; (M249)PID PI3KCI AKT PATHWAY	(M5925)HALLMARK E2F TARGETS	1.0	1.0	0.0	1.0	0.0	0.0	0.0	1.0	1.0	0.0	0.0	0.0	0.0	1.0	0.0	0.0	0.0	1.0	0.0	0.0
PUM2	23369	symbol	H. sapiens	23369	H. sapiens	PUM2	pumilio RNA binding family member 2	PUM2 is a gene that encodes a protein belonging to a family of RNA-binding proteins. The protein acts as a translational repressor during embryonic development and cell differentiation. It is also believed to be a positive regulator of cell proliferation in adipose-derived stem cells. The gene undergoes alternate splicing, resulting in multiple transcript variants.	There is limited information available on the disease implications of PUM2. However, recent studies have suggested that mutations in the PUM2 gene may be associated with intellectual disability and autism spectrum disorders. Targeted drug discovery efforts for PUM2 are also limited, as the protein's function and role in disease pathogenesis are not yet fully understood. However, some studies have suggested that PUM2 may be a potential therapeutic target for cancer treatment, as it has been shown to regulate cell proliferation. Currently, there are no drugs on the market that specifically target PUM2. However, there are drugs that target RNA-binding proteins, such as the chemotherapy drug Gemcitabine, which targets the RNA-binding protein HuR. Further research is needed to fully understand the potential therapeutic implications of targeting PUM2.	GO:0048687 positive regulation of sprouting of injured axon;GO:0048686 regulation of sprouting of injured axon;GO:1904580 regulation of intracellular mRNA localization		Predicted intracellular proteins	Cytosol (Enhanced)				0.0	0.0	0.0	1.0	0.0	0.0	0.0	1.0	0.0	0.0	0.0	0.0	0.0	0.0	0.0	0.0	0.0	0.0	0.0	0.0
ASNSD1	54529	symbol	H. sapiens	54529	H. sapiens	ASNSD1	asparagine synthetase domain containing 1	ASNSD1 is a human gene that is predicted to encode a protein with asparagine synthase activity, specifically the ability to hydrolyze glutamine to produce asparagine. This gene is also predicted to be involved in the biosynthesis of asparagine and the metabolic process of glutamine.	There is limited information available on the disease implications of ASNSD1. However, recent studies have suggested that ASNSD1 may play a role in cancer progression and drug resistance. Targeted drug discovery efforts for ASNSD1 are currently underway, with a focus on developing inhibitors that can selectively target the enzyme activity of ASNSD1. One example of a successful drug on the market that targets a related enzyme is L-asparaginase, which is used in the treatment of acute lymphoblastic leukemia. L-asparaginase works by depleting asparagine levels in cancer cells, which are dependent on exogenous sources of asparagine for survival. Further research is needed to fully understand the potential therapeutic applications of targeting ASNSD1.	GO:0006529 asparagine biosynthetic process;GO:0006528 asparagine metabolic process;GO:0060290 transdifferentiation		Predicted intracellular proteins	Cytosol (Approved)				0.0	0.0	0.0	0.0	0.0	0.0	0.0	0.0	0.0	0.0	0.0	0.0	0.0	0.0	0.0	0.0	0.0	0.0	0.0	0.0
KANSL1L	151050	symbol	H. sapiens	151050	H. sapiens	KANSL1L	KAT8 regulatory NSL complex subunit 1 like	KANSL1L is a human gene that is predicted to enable histone acetyltransferase binding activity and is part of the NSL complex. The NSL complex is a group of proteins that regulate gene expression by modifying chromatin structure. KANSL1L is similar to another gene called KANSL1, which is also part of the NSL complex. However, the exact function of KANSL1L is not yet fully understood. This gene may play a role in the development of certain diseases, such as intellectual disability and autism spectrum disorder, as mutations in KANSL1L have been associated with these conditions.	Mutations in KANSL1L have been associated with intellectual disability and autism spectrum disorder. However, there are currently no targeted drug discovery efforts specifically for KANSL1L. Instead, drugs that target the NSL complex as a whole may have potential therapeutic benefits for individuals with mutations in KANSL1L. For example, histone deacetylase inhibitors (HDAC inhibitors) have been shown to improve cognitive function in animal models of intellectual disability and may have potential for treating individuals with mutations in KANSL1L. One example of an HDAC inhibitor on the market is Vorinostat, which is used to treat cutaneous T-cell lymphoma. However, more research is needed to fully understand the role of KANSL1L in disease and to develop targeted therapies.			Predicted intracellular proteins	Cytosol (Approved)				0.0	0.0	0.0	0.0	0.0	0.0	0.0	0.0	0.0	0.0	0.0	0.0	0.0	0.0	0.0	0.0	0.0	0.0	0.0	0.0
EPB41L5	57669	symbol	H. sapiens	57669	H. sapiens	EPB41L5	erythrocyte membrane protein band 4.1 like 5	EPB41L5 is a human gene that encodes for a protein called erythrocyte membrane protein band 4.1 like 5. This protein is predicted to have cytoskeletal protein binding activity and protein domain specific binding activity, and is involved in actomyosin structure organization. It is also predicted to play a role in chordate embryonic development, embryonic foregut morphogenesis, and mesoderm morphogenesis. EPB41L5 is located in the cytosol, nucleoplasm, and plasma membrane.	EPB41L5 has been implicated in several diseases, including cancer, cardiovascular disease, and neurological disorders. In cancer, EPB41L5 has been shown to be downregulated in several types of tumors, including breast, lung, and gastric cancer, and its loss is associated with poor prognosis. In cardiovascular disease, EPB41L5 has been linked to hypertension and atherosclerosis. In neurological disorders, EPB41L5 has been associated with schizophrenia and bipolar disorder. Targeted drug discovery efforts for EPB41L5 are currently underway, with a focus on developing small molecule inhibitors that can modulate its activity. However, there are currently no drugs on the market that specifically target EPB41L5.	GO:0006931 substrate-dependent cell migration, cell attachment to substrate;GO:0007509 mesoderm migration involved in gastrulation;GO:0009826 unidimensional cell growth		Predicted intracellular proteins	Plasma membrane (Enhanced)				0.0	0.0	0.0	0.0	0.0	0.0	0.0	0.0	0.0	0.0	0.0	0.0	0.0	0.0	0.0	1.0	0.0	0.0	0.0	0.0
PHF3	23469	symbol	H. sapiens	23469	H. sapiens	PHF3	PHD finger protein 3	PHF3, or PHD finger protein 3, is a gene that belongs to a family of genes that contain a PHD finger. This gene may act as a transcription factor and could be involved in the development of glioblastomas, a type of brain cancer. Alternative splicing of the gene results in the production of multiple transcript variants.	PHF3 has been implicated in the development of glioblastomas, a type of brain cancer. Studies have shown that PHF3 is overexpressed in glioblastoma cells and that its knockdown leads to decreased cell proliferation and invasion. Therefore, PHF3 may be a potential therapeutic target for glioblastoma treatment. However, there are currently no drugs specifically targeting PHF3 on the market. There have been efforts to develop drugs that target other proteins involved in glioblastoma, such as EGFR and VEGF. Examples of successful drugs on the market include bevacizumab, which targets VEGF and is used in combination with chemotherapy for the treatment of glioblastoma, and temozolomide, which is an alkylating agent used as a first-line treatment for glioblastoma. Other drugs in development for glioblastoma include immunotherapies and targeted therapies that aim to inhibit specific signaling pathways involved in tumor growth and survival.	GO:0006351 DNA-templated transcription;GO:0032774 RNA biosynthetic process;GO:0141187 nucleic acid biosynthetic process		Predicted intracellular proteins	Nucleoplasm (Approved)			(M5942)HALLMARK UV RESPONSE DN	0.0	0.0	0.0	0.0	0.0	0.0	0.0	0.0	0.0	0.0	0.0	0.0	0.0	0.0	0.0	0.0	0.0	0.0	0.0	0.0
SNHG6	641638	symbol	H. sapiens	641638	H. sapiens	SNHG6	small nucleolar RNA host gene 6										0.0	0.0	0.0	0.0	0.0	0.0	0.0	0.0	0.0	0.0	0.0	0.0	0.0	0.0	0.0	0.0	0.0	0.0	0.0	0.0
KIAA0232	9778	symbol	H. sapiens	9778	H. sapiens	KIAA0232	KIAA0232	KIAA0232 is a human gene that is predicted to have ATP binding activity. This information is provided by the Alliance of Genome Resources as of April 2022.	Unfortunately, there is currently limited information available on the disease implications and targeted drug discovery efforts for KIAA0232. As of April 2022, there are no drugs on the market that specifically target this gene. However, research on the function of KIAA0232 is ongoing, and future studies may reveal potential therapeutic targets for diseases associated with this gene. It is important to note that the lack of information on disease implications and drug discovery efforts for KIAA0232 may be due to its relatively recent discovery and limited research on its function. Further research is needed to fully understand the role of KIAA0232 in human health and disease.			Predicted intracellular proteins	Cytosol (Approved)				0.0	0.0	0.0	0.0	0.0	0.0	0.0	0.0	0.0	0.0	0.0	0.0	0.0	0.0	0.0	0.0	0.0	0.0	0.0	0.0
EIF2AK1	27102	symbol	H. sapiens	27102	H. sapiens	EIF2AK1	eukaryotic translation initiation factor 2 alpha kinase 1	EIF2AK1 is a gene that encodes a protein involved in regulating protein synthesis in response to stress. The protein acts at the level of translation initiation and is a kinase that can be inactivated by hemin. There are two different isoforms of the protein that are encoded by two transcript variants of the gene. This information was provided by RefSeq in August 2008.	EIF2AK1 has been implicated in several diseases, including cancer, neurodegenerative disorders, and viral infections. In cancer, EIF2AK1 has been shown to promote tumor growth and survival by regulating protein synthesis. Targeting EIF2AK1 has been proposed as a potential therapeutic strategy for cancer treatment. In neurodegenerative disorders, EIF2AK1 has been linked to the accumulation of misfolded proteins, which can lead to neuronal damage and cell death. In viral infections, EIF2AK1 plays a role in the host response to viral infection by regulating the translation of viral proteins. Several drug discovery efforts have targeted EIF2AK1 as a potential therapeutic target. One example is the development of small molecule inhibitors of EIF2AK1, such as ISRIB (Integrated Stress Response Inhibitor), which has shown promising results in preclinical studies for the treatment of neurodegenerative disorders. Another example is the use of hemin, which can inactivate EIF2AK1, as a potential treatment for viral infections. Currently, there are no drugs on the market that specifically target EIF2AK1. However, several drugs that indirectly affect EIF2AK1 activity, such as proteasome inhibitors and histone deacetylase inhibitors, have been approved for the treatment of cancer and other diseases.	GO:0045993 negative regulation of translational initiation by iron;GO:0046986 negative regulation of hemoglobin biosynthetic process;GO:0006447 regulation of translational initiation by iron	yes	Predicted intracellular proteins; Kinases; Human disease related genes:Nervous system diseases:Neurodegenerative diseases; ENZYME proteins:Transferases; Potential drug targets; Disease related genes; Enzymes	Nucleoplasm (Supported); Additional: Cytosol	Fostamatinib		(M5945)HALLMARK HEME METABOLISM	0.0	0.0	0.0	0.0	1.0	0.0	0.0	0.0	0.0	0.0	0.0	1.0	0.0	0.0	0.0	0.0	0.0	0.0	0.0	0.0
HERPUD2	64224	symbol	H. sapiens	64224	H. sapiens	HERPUD2	HERPUD family member 2	HERPUD2 is a member of the HERPUD family and is predicted to play a role in the endoplasmic reticulum unfolded protein response. It is also predicted to be involved in spermatogenesis and to be an integral component of the membrane. The gene's function is not fully understood, but it is believed to be involved in regulating protein folding and quality control in the endoplasmic reticulum. Further research is needed to fully understand the role of HERPUD2 in these processes.	There is limited information available on the disease implications of HERPUD2. However, some studies have suggested that mutations in this gene may be associated with certain types of cancer, including breast cancer and hepatocellular carcinoma. Targeted drug discovery efforts for HERPUD2 are also limited, as the gene's function is not fully understood. However, some studies have suggested that targeting the endoplasmic reticulum unfolded protein response pathway, in which HERPUD2 is predicted to play a role, may have therapeutic potential for certain diseases, including cancer and neurodegenerative disorders. Currently, there are no drugs on the market that specifically target HERPUD2. However, there are drugs that target the endoplasmic reticulum unfolded protein response pathway, such as tunicamycin and thapsigargin, which are used in research settings to study this pathway.	GO:0030968 endoplasmic reticulum unfolded protein response;GO:0034620 cellular response to unfolded protein;GO:0035967 cellular response to topologically incorrect protein		Predicted intracellular proteins	Nucleoli;Nucleoli rim (Approved)				0.0	0.0	0.0	0.0	0.0	0.0	0.0	0.0	0.0	0.0	0.0	0.0	0.0	0.0	0.0	0.0	0.0	0.0	0.0	0.0
ZNF346	23567	symbol	H. sapiens	23567	H. sapiens	ZNF346	zinc finger protein 346	ZNF346 is a human gene that encodes for a nucleolar zinc finger protein. This protein has a preference for binding to double-stranded RNA or RNA/DNA hybrids, rather than DNA alone. The zinc finger domains of the protein are essential for dsRNA binding and its nucleolar localization. ZNF346 may be involved in cell growth and survival and plays a role in protecting neurons by inhibiting cell cycle re-entry through stimulation of p21 gene expression. Alternative splicing of this gene results in multiple transcript variants.	There is limited information available on the disease implications of ZNF346. However, recent studies have suggested that dysregulation of this gene may be associated with certain types of cancer, including breast cancer and glioblastoma. Targeted drug discovery efforts for ZNF346 are currently underway, with a focus on developing small molecule inhibitors that can selectively target the protein and prevent its interaction with dsRNA. While there are currently no drugs on the market that specifically target ZNF346, there are several drugs that have been approved for the treatment of breast cancer and glioblastoma that may indirectly affect the expression or activity of this gene. These include tamoxifen, trastuzumab, and temozolomide. However, further research is needed to fully understand the role of ZNF346 in these diseases and to develop more targeted therapies.			Predicted intracellular proteins	Nucleoplasm (Supported)				0.0	0.0	0.0	0.0	0.0	0.0	0.0	0.0	0.0	0.0	0.0	0.0	0.0	0.0	0.0	0.0	0.0	0.0	0.0	0.0
H2AFV	94239	gene_synonym	H. sapiens	94239	H. sapiens	H2AZ2	H2A.Z variant histone 2	H2AZ2 is a gene that encodes a replication-independent histone, which is a member of the histone H2A family. Histones are nuclear proteins responsible for the nucleosome structure of the chromosomal fiber in eukaryotes. Nucleosomes consist of DNA wrapped around a histone octamer composed of pairs of each of the four core histones (H2A, H2B, H3, and H4). The chromatin fiber is further compacted through the interaction of a linker histone, H1, with the DNA between the nucleosomes to form higher order chromatin structures. Several transcript variants encoding different isoforms have been identified for this gene.	There is limited information available on the disease implications of H2AZ2. However, research has shown that mutations in other histone genes can lead to various diseases, including cancer and developmental disorders. Targeted drug discovery efforts for histone-related diseases have focused on developing inhibitors of histone deacetylases (HDACs), which are enzymes that regulate the acetylation of histones and other proteins. HDAC inhibitors have been approved for the treatment of certain types of cancer, including lymphoma and multiple myeloma. Examples of successful drugs on the market include Vorinostat (Zolinza) and Romidepsin (Istodax). However, it is important to note that these drugs target HDACs in general and not specifically H2AZ2 or other histone genes. Further research is needed to determine the potential therapeutic implications of H2AZ2 and other histone genes.	GO:0031507 heterochromatin formation;GO:0045814 negative regulation of gene expression, epigenetic;GO:0040029 epigenetic regulation of gene expression		Predicted intracellular proteins				(M5901)HALLMARK G2M CHECKPOINT	0.0	0.0	0.0	0.0	0.0	1.0	0.0	0.0	0.0	0.0	0.0	1.0	0.0	0.0	0.0	0.0	0.0	0.0	0.0	0.0
TECPR1	25851	symbol	H. sapiens	25851	H. sapiens	TECPR1	tectonin beta-propeller repeat containing 1	TECPR1, also known as tectonin beta-propeller repeat containing 1, is a gene that encodes a protein involved in autophagy, a process by which cells break down and recycle their own components. The protein is found at autolysosomes, which are organelles involved in autophagy, and is responsible for targeting protein aggregates, damaged mitochondria, and bacterial pathogens for degradation. Autophagy is important for maintaining cellular homeostasis and preventing the accumulation of damaged or harmful components, and dysregulation of autophagy has been implicated in various diseases, including cancer and neurodegenerative disorders.	There is limited information available on the disease implications of TECPR1. However, dysregulation of autophagy, in which TECPR1 plays a role, has been implicated in various diseases, including cancer, neurodegenerative disorders, and infectious diseases. Targeted drug discovery efforts for autophagy-related diseases are ongoing, with a focus on identifying small molecules that modulate autophagy pathways. Several drugs targeting autophagy are currently on the market, including chloroquine and hydroxychloroquine, which are used to treat malaria and autoimmune diseases, and rapamycin, which is used as an immunosuppressant and to prevent organ transplant rejection. However, the use of these drugs for autophagy-related diseases is still under investigation, and more research is needed to fully understand their efficacy and safety in these contexts.	GO:1901096 regulation of autophagosome maturation;GO:0097352 autophagosome maturation;GO:0043244 regulation of protein-containing complex disassembly		Predicted intracellular proteins	Vesicles (Supported)				0.0	0.0	0.0	0.0	0.0	0.0	0.0	0.0	0.0	0.0	0.0	0.0	0.0	0.0	0.0	0.0	0.0	0.0	0.0	0.0
ATXN3	4287	symbol	H. sapiens	4287	H. sapiens	ATXN3	ataxin 3	ATXN3 is a human gene that is associated with Machado-Joseph disease, also known as spinocerebellar ataxia-3. This is a neurologic disorder that is inherited in an autosomal dominant manner. The ATXN3 gene contains (CAG)n repeats in the coding region, and the expansion of these repeats from the normal 12-44 to 52-86 is one cause of Machado-Joseph disease. The age of onset of the disease is negatively correlated with the number of CAG repeats. The gene has multiple alternatively spliced transcript variants that encode different isoforms.	Machado-Joseph disease (MJD) is a neurodegenerative disorder caused by the expansion of CAG trinucleotide repeats in the ATXN3 gene. The disease is characterized by progressive ataxia, spasticity, and dystonia, and can also involve ophthalmoplegia, peripheral neuropathy, and cognitive impairment. There is currently no cure for MJD, and treatment is mainly supportive. However, there have been efforts to develop targeted therapies for the disease. One approach is to reduce the expression of the mutant ATXN3 protein using RNA interference (RNAi) or antisense oligonucleotides (ASOs). Several preclinical studies have shown promising results with these approaches, and clinical trials are currently underway. Another approach is to target downstream pathways that are affected by the mutant ATXN3 protein, such as the ubiquitin-proteasome system and autophagy. There are currently no drugs approved specifically for MJD, but some drugs used for other neurodegenerative diseases, such as tetrabenazine for Huntington's disease, have been used off-label for MJD with some success.	GO:1904327 protein localization to cytosolic proteasome complex;GO:0035520 monoubiquitinated protein deubiquitination;GO:0071218 cellular response to misfolded protein		Predicted intracellular proteins; Human disease related genes:Nervous system diseases:Neurodegenerative diseases; Potential drug targets; Disease related genes; ENZYME proteins:Hydrolases; Enzymes	Nucleoli;Nucleoplasm (Approved); Additional: Plasma membrane				0.0	1.0	0.0	0.0	0.0	0.0	1.0	1.0	0.0	0.0	1.0	0.0	0.0	0.0	0.0	1.0	0.0	0.0	0.0	0.0
PFDN1	5201	symbol	H. sapiens	5201	H. sapiens	PFDN1	prefoldin subunit 1	PFDN1 is a gene that encodes a protein that is a part of the prefoldin beta subunit family. This protein is one of six subunits that make up the prefoldin complex, which is a molecular chaperone that helps newly synthesized polypeptides fold correctly. The prefoldin complex consists of two alpha and four beta subunits, which form a double beta barrel assembly with six protruding coiled-coils. PFDN1 plays a crucial role in protein folding and stability, and mutations in this gene have been associated with various diseases, including cancer and neurodegenerative disorders.	Mutations in PFDN1 have been associated with various diseases, including cancer and neurodegenerative disorders. In cancer, PFDN1 has been found to be overexpressed in several types of tumors, including breast, lung, and ovarian cancers. Targeting PFDN1 has been proposed as a potential therapeutic strategy for cancer treatment. In neurodegenerative disorders, PFDN1 mutations have been linked to the development of spinocerebellar ataxia type 16 (SCA16), a rare genetic disorder that affects the cerebellum and causes progressive problems with movement and coordination. There are currently no drugs on the market that specifically target PFDN1. However, there have been efforts to develop drugs that target the prefoldin complex as a whole. One example is the small molecule inhibitor, RI-001, which has been shown to disrupt the interaction between prefoldin and its client proteins, leading to their degradation. RI-001 is currently in clinical trials for the treatment of acute radiation syndrome and has shown promising results in preclinical studies for the treatment of cancer. Another potential drug target is the co-chaperone protein, p23, which interacts with the prefoldin complex and is involved in protein folding and stability. The small molecule inhibitor, celastrol, has been shown to disrupt the interaction between p23 and the prefoldin complex, leading to the degradation of client proteins. Celastrol has been investigated as a potential treatment for cancer and neurodegenerative disorders, including Alzheimer's disease and Parkinson's disease.	GO:1905907 negative regulation of amyloid fibril formation;GO:1905906 regulation of amyloid fibril formation;GO:0061077 chaperone-mediated protein folding		Predicted intracellular proteins	Cytosol;Plasma membrane (Approved); Additional: Nucleoli				0.0	0.0	0.0	0.0	0.0	0.0	0.0	0.0	0.0	0.0	0.0	0.0	0.0	0.0	0.0	0.0	0.0	0.0	0.0	0.0
GPHN	10243	symbol	H. sapiens	10243	H. sapiens	GPHN	gephyrin	GPHN, also known as gephyrin, is a gene that encodes a protein responsible for anchoring inhibitory neurotransmitter receptors to the postsynaptic cytoskeleton. This protein binds to a receptor subunit domain and tubulin dimers, and is also required for molybdenum cofactor biosynthesis in nonneuronal tissues. Mutations in GPHN have been associated with hyperplexia, a neurological condition, and molybdenum cofactor deficiency. There are numerous alternatively spliced transcript variants of GPHN that encode different isoforms, but the full-length nature of all variants is not currently known.	Mutations in the GPHN gene have been associated with hyperplexia, a rare neurological disorder characterized by excessive startle responses, hypertonia, and exaggerated reflexes. Targeted drug discovery efforts for hyperplexia have been limited, but some studies have suggested that drugs targeting the GABAergic system, such as benzodiazepines and barbiturates, may be effective in reducing symptoms. However, these drugs have not been specifically approved for the treatment of hyperplexia. In addition to its role in hyperplexia, GPHN mutations have also been linked to molybdenum cofactor deficiency, a rare metabolic disorder that can cause seizures, developmental delay, and other neurological symptoms. There are currently no targeted drug therapies for this condition, but treatment may involve supplementation with molybdenum cofactor or other cofactors involved in the biosynthesis pathway. There are currently no drugs on the market specifically targeting GPHN, but some drugs that modulate the GABAergic system, such as benzodiazepines and barbiturates, have been used to treat hyperplexia symptoms. Additionally, drugs that target other proteins involved in inhibitory neurotransmission, such as GABA receptor agonists and antagonists, have been developed for other neurological conditions such as epilepsy and anxiety disorders.	GO:0072579 glycine receptor clustering;GO:0007529 establishment of synaptic specificity at neuromuscular junction;GO:0097112 gamma-aminobutyric acid receptor clustering		Human disease related genes:Congenital disorders of metabolism:Congenital disorders of amino acid metabolism; Predicted intracellular proteins; ENZYME proteins:Transferases; Potential drug targets; Disease related genes; Enzymes; Cancer-related genes:Mutational cancer driver genes	Vesicles (Approved); Additional: Cytosol	Formic acid; Imidazole; Propanoic acid		(M5905)HALLMARK ADIPOGENESIS	0.0	0.0	0.0	0.0	0.0	0.0	0.0	0.0	0.0	0.0	0.0	0.0	1.0	0.0	0.0	0.0	1.0	0.0	0.0	0.0
NPC2	10577	symbol	H. sapiens	10577	H. sapiens	NPC2	NPC intracellular cholesterol transporter 2	The NPC2 gene encodes a protein that plays a role in regulating the transport of cholesterol through the late endosomal/lysosomal system. Mutations in this gene have been linked to Niemann-Pick disease, type C2, which is a rare genetic disorder that affects the metabolism of cholesterol and other lipids in the body. This disorder can lead to a range of symptoms, including neurological problems, liver and lung damage, and developmental delays. Additionally, mutations in NPC2 have also been associated with frontal lobe atrophy, a condition characterized by the degeneration of the frontal lobes of the brain.	Niemann-Pick disease, type C2 is a rare genetic disorder caused by mutations in the NPC2 gene. Currently, there are no FDA-approved drugs for the treatment of this disease. However, there are ongoing efforts to develop targeted therapies for Niemann-Pick disease, type C2. One approach is to use small molecule drugs that can correct the underlying defect in cholesterol metabolism caused by NPC2 mutations. Several compounds have shown promise in preclinical studies, including cyclodextrins and histone deacetylase inhibitors. In addition, gene therapy approaches are also being explored as a potential treatment option for this disease. While there are no drugs currently on the market for Niemann-Pick disease, type C2, there are several drugs approved for the treatment of other lysosomal storage disorders, such as enzyme replacement therapies for Gaucher disease and Fabry disease.	GO:0019747 regulation of isoprenoid metabolic process;GO:0010878 cholesterol storage;GO:0046836 glycolipid transport		Predicted intracellular proteins; Predicted secreted proteins; Transporters:Electrochemical Potential-driven transporters; Potential drug targets; Human disease related genes:Congenital disorders of metabolism:Lysosomal storage diseases; Disease related genes					0.0	0.0	0.0	0.0	0.0	0.0	0.0	0.0	0.0	0.0	0.0	0.0	0.0	0.0	0.0	0.0	0.0	0.0	0.0	0.0
PDLIM2	64236	symbol	H. sapiens	64236	H. sapiens	PDLIM2	PDZ and LIM domain 2	PDLIM2 is a gene that encodes a protein belonging to the ALP subfamily of PDZ-LIM domain proteins. This protein is involved in suppressing anchorage-dependent growth and promoting cell migration and adhesion through interactions with the actin cytoskeleton via the PDZ domain. PDLIM2 is also a putative tumor suppressor protein, and decreased expression of this gene is associated with several malignancies including breast cancer and adult T-cell leukemia. Multiple isoforms of the protein are produced due to alternative splicing of the transcript variants.	PDLIM2 has been implicated in several diseases, including cancer, cardiovascular disease, and neurological disorders. In cancer, PDLIM2 has been shown to act as a tumor suppressor, and decreased expression of this gene is associated with several malignancies, including breast cancer and adult T-cell leukemia. Targeted drug discovery efforts have focused on identifying small molecules that can restore PDLIM2 expression or function in cancer cells. One example is the use of histone deacetylase inhibitors, which have been shown to increase PDLIM2 expression and inhibit cancer cell growth. Another example is the use of microRNA mimics, which can restore PDLIM2 expression and inhibit cancer cell migration and invasion. While there are currently no drugs on the market specifically targeting PDLIM2, ongoing research suggests that this gene may be a promising target for the development of novel cancer therapies.	GO:0061061 muscle structure development;GO:0030036 actin cytoskeleton organization;GO:0007507 heart development		Predicted intracellular proteins	Actin filaments;Focal adhesion sites (Supported)				0.0	0.0	0.0	0.0	0.0	0.0	0.0	0.0	0.0	0.0	1.0	0.0	0.0	0.0	0.0	1.0	0.0	0.0	0.0	0.0
RPS20	6224	symbol	H. sapiens	6224	H. sapiens	RPS20	ribosomal protein S20	RPS20 is a gene that encodes a ribosomal protein that is a component of the 40S subunit of ribosomes. Ribosomes are organelles that catalyze protein synthesis and are composed of two subunits, the 40S and 60S subunits. The protein encoded by RPS20 belongs to the S10P family of ribosomal proteins and is located in the cytoplasm. The gene is co-transcribed with the small nucleolar RNA gene U54, which is located in its second intron. There are multiple processed pseudogenes of this gene dispersed through the genome. Two transcript variants encoding different isoforms have been identified for this gene.	There is limited information available on the disease implications of RPS20 mutations. However, some studies have suggested that alterations in ribosomal proteins, including RPS20, may be associated with various types of cancer. For example, a study found that RPS20 was overexpressed in hepatocellular carcinoma, and its knockdown inhibited cell proliferation and induced apoptosis. Additionally, RPS20 has been identified as a potential therapeutic target in acute myeloid leukemia. There are currently no targeted drug discovery efforts specifically focused on RPS20. However, there are several drugs on the market that target ribosomal proteins, including RPS20. For example, the drug omacetaxine mepesuccinate (Synribo) targets the ribosomal protein S6 and is used to treat chronic myeloid leukemia. Another drug, tigecycline (Tygacil), targets the 30S subunit of ribosomes and is used to treat various bacterial infections. In conclusion, while there is limited information available on the disease implications of RPS20 mutations, it has been implicated in various types of cancer and may be a potential therapeutic target in acute myeloid leukemia. There are currently no targeted drug discovery efforts focused on RPS20, but there are several drugs on the market that target ribosomal proteins, including RPS20.	GO:1901798 positive regulation of signal transduction by p53 class mediator;GO:1901796 regulation of signal transduction by p53 class mediator;GO:0002181 cytoplasmic translation		Ribosomal proteins; Predicted intracellular proteins	Cytosol;Endoplasmic reticulum (Supported)				0.0	0.0	0.0	0.0	0.0	0.0	0.0	0.0	0.0	0.0	0.0	1.0	0.0	0.0	0.0	0.0	0.0	0.0	0.0	0.0
TMCO3	55002	symbol	H. sapiens	55002	H. sapiens	TMCO3	transmembrane and coiled-coil domains 3	TMCO3 is a gene that encodes a protein belonging to the CPA2 family of transporter proteins. These proteins typically export monovalent cations, such as potassium or sodium, while importing protons across cellular membranes. Mutations in TMCO3 have been linked to a rare inherited vision defect called cornea guttata with anterior polar cataract. This suggests that the protein encoded by TMCO3 may play a role in maintaining the health of the cornea and lens of the eye.	There is currently limited information available on targeted drug discovery efforts for TMCO3. However, mutations in this gene have been linked to cornea guttata with anterior polar cataract, a rare inherited vision defect. While there are no drugs specifically targeting TMCO3, treatments for cataracts and corneal diseases exist. Cataract surgery is a common treatment for cataracts, while corneal diseases may be treated with medications, such as antibiotics or anti-inflammatory drugs, or with surgical procedures, such as corneal transplantation. Examples of successful drugs on the market for these conditions include prednisolone acetate eye drops for inflammation and dexamethasone for cataract surgery. Further research on the role of TMCO3 in these conditions may lead to the development of more targeted treatments in the future.	GO:0071805 potassium ion transmembrane transport;GO:0006813 potassium ion transport;GO:1902600 proton transmembrane transport		Transporters:Electrochemical Potential-driven transporters; Predicted intracellular proteins	Cytosol (Approved)				0.0	0.0	0.0	0.0	0.0	0.0	0.0	0.0	0.0	0.0	0.0	0.0	0.0	0.0	0.0	0.0	0.0	0.0	0.0	0.0
UBE2C	11065	symbol	H. sapiens	11065	H. sapiens	UBE2C	ubiquitin conjugating enzyme E2 C	The UBE2C gene encodes a member of the E2 ubiquitin-conjugating enzyme family, which is involved in the modification of proteins with ubiquitin for degradation. This gene is required for the destruction of mitotic cyclins and for cell cycle progression, and may be involved in cancer progression. Multiple transcript variants encoding different isoforms have been found for this gene, and pseudogenes of this gene have been defined on several chromosomes.	The UBE2C gene has been implicated in various types of cancer, including breast, lung, liver, and colorectal cancer. Overexpression of UBE2C has been associated with poor prognosis and resistance to chemotherapy. Therefore, targeting UBE2C has been explored as a potential therapeutic strategy for cancer treatment. Several small molecule inhibitors of UBE2C have been developed, including CC0651, CC0652, and CC0650, which have shown promising results in preclinical studies. Additionally, a combination therapy of UBE2C inhibitor and chemotherapy has been shown to enhance the efficacy of chemotherapy in cancer treatment. However, no UBE2C inhibitors have been approved for clinical use yet. Further research is needed to fully understand the role of UBE2C in cancer progression and to develop effective targeted therapies.	GO:0031536 positive regulation of exit from mitosis;GO:0010994 free ubiquitin chain polymerization;GO:1904668 positive regulation of ubiquitin protein ligase activity		Enzymes; ENZYME proteins:Transferases; Predicted intracellular proteins; Cancer-related genes:Candidate cancer biomarkers	Cytosol;Plasma membrane (Supported)			(M5901)HALLMARK G2M CHECKPOINT	1.0	0.0	0.0	1.0	0.0	1.0	0.0	0.0	0.0	0.0	1.0	1.0	0.0	0.0	1.0	0.0	0.0	0.0	0.0	0.0
TRAPPC9	83696	symbol	H. sapiens	83696	H. sapiens	TRAPPC9	trafficking protein particle complex subunit 9	TRAPPC9 is a gene that encodes a protein involved in the NF-kappa-B signaling pathway. Mutations in this gene have been linked to autosomal-recessive cognitive disability. The protein is a subunit of the trafficking protein particle complex, which is involved in the transport of proteins between different cellular compartments. Alternative splicing of the gene can result in different transcript variants.	Mutations in the TRAPPC9 gene have been associated with autosomal-recessive intellectual disability, a condition characterized by significant limitations in intellectual functioning and adaptive behavior. While there are currently no targeted drug discovery efforts specifically focused on TRAPPC9, there are several drugs on the market that have been approved for the treatment of cognitive impairment. For example, cholinesterase inhibitors such as donepezil and rivastigmine have been shown to improve cognitive function in patients with Alzheimer's disease, and memantine, an NMDA receptor antagonist, has been approved for the treatment of moderate to severe Alzheimer's disease. While these drugs do not target TRAPPC9 directly, they may provide some benefit to individuals with cognitive impairment associated with TRAPPC9 mutations. Further research is needed to better understand the role of TRAPPC9 in cognitive function and to develop targeted therapies for individuals with mutations in this gene.	GO:0099022 vesicle tethering;GO:0006901 vesicle coating;GO:0006903 vesicle targeting		Disease related genes; Human disease related genes:Other diseases:Mental and behavioural disorders; Predicted intracellular proteins	Golgi apparatus;Vesicles (Approved); Additional: Nucleoplasm				0.0	0.0	1.0	0.0	0.0	0.0	0.0	0.0	0.0	1.0	0.0	0.0	1.0	0.0	0.0	0.0	0.0	0.0	1.0	1.0
EEF1D	1936	symbol	H. sapiens	1936	H. sapiens	EEF1D	eukaryotic translation elongation factor 1 delta	EEF1D is a gene that encodes a subunit of the elongation factor-1 complex, which is responsible for delivering aminoacyl tRNAs to the ribosome during protein synthesis. The delta subunit of this complex functions as a guanine nucleotide exchange factor. It has been reported that following HIV-1 infection, this subunit interacts with HIV-1 Tat, resulting in the repression of translation of host cell proteins and enhanced translation of viral proteins. This gene has several alternatively spliced transcript variants that encode multiple isoforms, and related pseudogenes have been identified on several chromosomes.	There is limited information available on the disease implications of EEF1D. However, recent studies have suggested that this gene may play a role in cancer progression and metastasis. For example, EEF1D has been found to be upregulated in several types of cancer, including breast, lung, and pancreatic cancer. Targeted drug discovery efforts for EEF1D are currently underway, with a focus on developing small molecule inhibitors that can selectively target this protein. While there are currently no drugs on the market that specifically target EEF1D, there are several drugs that target other components of the elongation factor-1 complex, such as omacetaxine mepesuccinate, which is used to treat chronic myeloid leukemia. Additionally, several drugs that target protein synthesis, such as cycloheximide and puromycin, have been used in research to study the function of EEF1D and other components of the elongation factor-1 complex.	GO:0002182 cytoplasmic translational elongation;GO:0034605 cellular response to heat;GO:0006414 translational elongation		Predicted intracellular proteins	Nucleoli fibrillar center;Nucleoplasm (Supported)				0.0	0.0	0.0	0.0	0.0	0.0	0.0	0.0	0.0	0.0	0.0	0.0	0.0	1.0	0.0	0.0	0.0	0.0	0.0	0.0
IFT74	80173	symbol	H. sapiens	80173	H. sapiens	IFT74	intraflagellar transport 74	The IFT74 gene encodes a protein that is part of a complex involved in transporting proteins along microtubules in cilia. This protein, along with IFT81, is responsible for transporting tubulin within cilia and is necessary for ciliogenesis. Mutations in this gene have been linked to amyotrophic lateral sclerosis-frontotemporal dementia and Bardet-Biedl Syndrome. The IFT74 protein is found both at the base and inside the cilium, where it assembles into long arrays.	Mutations in the IFT74 gene have been linked to several diseases, including amyotrophic lateral sclerosis-frontotemporal dementia and Bardet-Biedl Syndrome. These diseases are characterized by defects in cilia, which are hair-like structures on the surface of cells that play important roles in sensory perception, signaling, and motility. As a result, there is growing interest in developing drugs that target cilia-related pathways, including those involving IFT74. However, there are currently no drugs on the market that specifically target IFT74 or its associated pathways. Nonetheless, there have been some successful drug discovery efforts targeting other cilia-related proteins, such as smoothened, which is targeted by the cancer drug vismodegib.	GO:0035735 intraciliary transport involved in cilium assembly;GO:0003334 keratinocyte development;GO:0035720 intraciliary anterograde transport		Predicted intracellular proteins; Human disease related genes:Reproductive system diseases:Reproductive system diseases; Human disease related genes:Congenital malformations:Congenital malformations of the nervous system; Transporters:Transporter channels and pores; Potential drug targets; Disease related genes; Human disease related genes:Congenital disorders of metabolism:Other congenital disorders of metabolism	Basal body;Centriolar satellite;Golgi apparatus (Supported); Additional: Cytosol				0.0	0.0	0.0	0.0	0.0	0.0	0.0	0.0	0.0	0.0	0.0	0.0	0.0	0.0	0.0	0.0	0.0	0.0	0.0	0.0
RAB31	11031	symbol	H. sapiens	11031	H. sapiens	RAB31	RAB31, member RAS oncogene family	RAB31 is a small GTP-binding protein that belongs to the RAS oncogene family. It plays a crucial role in the targeting of vesicles and granules. This protein is essential for the proper functioning of cells and is involved in various cellular processes. The gene encoding RAB31 is located on chromosome 2 and mutations in this gene have been associated with certain diseases. Understanding the function of RAB31 can provide insights into the mechanisms of cellular processes and may lead to the development of new treatments for diseases.	There is limited information available on the disease implications of RAB31 mutations. However, studies have suggested that alterations in RAB31 expression may be associated with certain types of cancer, including breast cancer and lung adenocarcinoma. Targeted drug discovery efforts for RAB31 are still in the early stages, but there is potential for the development of drugs that target this protein for the treatment of cancer and other diseases. Currently, there are no drugs on the market that specifically target RAB31, but there are drugs that target other members of the RAS oncogene family, such as KRAS and NRAS. Examples of successful drugs targeting these proteins include cetuximab, panitumumab, and trametinib. Further research is needed to fully understand the role of RAB31 in disease and to develop effective targeted therapies.	GO:0060100 positive regulation of phagocytosis, engulfment;GO:1905155 positive regulation of membrane invagination;GO:0060099 regulation of phagocytosis, engulfment		Predicted intracellular proteins	Golgi apparatus;Vesicles (Supported)			(M5896)HALLMARK TGF BETA SIGNALING; (M5906)HALLMARK ESTROGEN RESPONSE EARLY; (M5907)HALLMARK ESTROGEN RESPONSE LATE	0.0	0.0	1.0	0.0	1.0	0.0	0.0	0.0	0.0	0.0	0.0	0.0	0.0	0.0	0.0	0.0	0.0	0.0	1.0	1.0
RGP1	9827	symbol	H. sapiens	9827	H. sapiens	RGP1	RGP1 homolog, RAB6A GEF complex partner 1	RGP1 is a human gene that encodes a protein involved in regulating cellular protein catabolic processes, GTPase activity, and retrograde transport from endosomes to the Golgi. The protein has guanyl-nucleotide exchange factor activity and small GTPase binding activity. It is located in the cytosol and plasma membrane and is part of the Ric1-Rgp1 guanyl-nucleotide exchange factor complex. The gene's function is important for maintaining cellular homeostasis and proper protein trafficking within cells.	There is limited information available on the disease implications of RGP1. However, studies have shown that mutations in the gene may be associated with certain types of cancer, including breast cancer and lung adenocarcinoma. Targeted drug discovery efforts for RGP1 are also limited, but some studies have suggested that inhibitors of the Ric1-Rgp1 complex may have potential as anti-cancer agents. Currently, there are no drugs on the market that specifically target RGP1 or the Ric1-Rgp1 complex. However, there are drugs that indirectly affect the function of RGP1, such as bortezomib, which is used to treat multiple myeloma and mantle cell lymphoma by inhibiting the proteasome and promoting protein degradation. Further research is needed to fully understand the potential therapeutic implications of RGP1 and its role in disease.	GO:0042147 retrograde transport, endosome to Golgi;GO:0043547 positive regulation of GTPase activity;GO:0042177 negative regulation of protein catabolic process		Predicted intracellular proteins	Cytosol (Supported); Additional: Plasma membrane				0.0	0.0	1.0	0.0	0.0	0.0	0.0	0.0	0.0	0.0	0.0	0.0	0.0	0.0	0.0	0.0	0.0	0.0	0.0	1.0
MELK	9833	symbol	H. sapiens	9833	H. sapiens	MELK	maternal embryonic leucine zipper kinase	MELK, or maternal embryonic leucine zipper kinase, is a gene that encodes a protein with multiple functions, including calcium ion binding, protein tyrosine kinase activity, and protein serine/threonine kinase activity. It is involved in various cellular processes such as apoptosis, cell proliferation, and autophosphorylation. MELK is located in the cell cortex and plasma membrane.	MELK has been implicated in various types of cancer, including breast, lung, and ovarian cancer. It has been shown to promote tumor growth and resistance to chemotherapy, making it an attractive target for cancer therapy. Several small molecule inhibitors of MELK have been developed and are currently being evaluated in preclinical and clinical studies. One example is OTS167, a selective MELK inhibitor that has shown promising results in preclinical studies and is currently being evaluated in clinical trials for the treatment of solid tumors. Another example is AMG 925, a dual inhibitor of MELK and another protein kinase called Aurora A, which is being evaluated in clinical trials for the treatment of acute myeloid leukemia. Overall, targeting MELK has the potential to be an effective strategy for the treatment of various types of cancer.	GO:0008631 intrinsic apoptotic signaling pathway in response to oxidative stress;GO:0000086 G2/M transition of mitotic cell cycle;GO:0044839 cell cycle G2/M phase transition	yes	Predicted intracellular proteins; ENZYME proteins:Transferases; Potential drug targets; Kinases:CAMK Ser/Thr protein kinases; Disease related genes; Enzymes		Fostamatinib		(M5925)HALLMARK E2F TARGETS	1.0	0.0	0.0	0.0	0.0	0.0	0.0	0.0	0.0	0.0	0.0	0.0	0.0	0.0	1.0	0.0	0.0	0.0	0.0	0.0
SPIN1	10927	symbol	H. sapiens	10927	H. sapiens	SPIN1	spindlin 1	SPIN1, also known as spindlin 1, is a human gene that encodes a protein involved in various cellular processes. The protein has the ability to bind to methylated histones and is involved in the positive regulation of the Wnt signaling pathway, transcription of DNA, and transcription of ribosomal RNA. SPIN1 is located in both the cytosol and nucleus of cells.	There is limited information available on the disease implications of SPIN1. However, recent studies have suggested that SPIN1 may play a role in the development and progression of certain types of cancer, including breast cancer and hepatocellular carcinoma. Targeted drug discovery efforts for SPIN1 are still in the early stages, but there is potential for the development of drugs that target the protein's ability to bind to methylated histones and regulate the Wnt signaling pathway. Currently, there are no drugs on the market that specifically target SPIN1, but there are drugs that target the Wnt signaling pathway, such as Vantictumab and OMP-54F28, which are being investigated for the treatment of various types of cancer. Further research is needed to fully understand the potential therapeutic implications of targeting SPIN1.	GO:0141176 gene silencing by piRNA-directed DNA methylation;GO:0141196 transposable element silencing by piRNA-mediated DNA methylation;GO:0140966 piRNA-mediated heterochromatin formation		Predicted intracellular proteins	Nucleoplasm (Supported)				0.0	0.0	0.0	0.0	0.0	0.0	0.0	0.0	0.0	0.0	0.0	0.0	0.0	0.0	0.0	0.0	0.0	0.0	0.0	0.0
DPM2	8818	symbol	H. sapiens	8818	H. sapiens	DPM2	dolichyl-phosphate mannosyltransferase subunit 2, regulatory	DPM2 is a human gene that encodes for a hydrophobic protein with two predicted transmembrane domains and a putative ER localization signal near the C terminus. This protein is involved in the synthesis of dolichol-phosphate mannose (Dol-P-Man), which serves as a donor of mannosyl residues on the lumenal side of the endoplasmic reticulum (ER). Lack of Dol-P-Man results in defective surface expression of GPI-anchored proteins. DPM2 associates with DPM1 in vivo and is required for the ER localization and stable expression of DPM1, as well as enhancing the binding of dolichol-phosphate to DPM1.	Mutations in the DPM2 gene have been associated with congenital disorders of glycosylation (CDG), a group of rare genetic disorders characterized by abnormal glycosylation of proteins and lipids. CDG patients with DPM2 mutations exhibit a wide range of symptoms, including developmental delay, intellectual disability, seizures, and abnormal facial features. Currently, there are no targeted drugs available for the treatment of CDG caused by DPM2 mutations. However, there are ongoing efforts to develop therapies that target the underlying glycosylation defects in CDG patients. One example is the use of mannose supplementation therapy, which has shown some promise in improving glycosylation defects in CDG patients. Another example is the use of gene therapy to restore the expression of functional DPM2 in CDG patients. While there are no drugs specifically targeting DPM2, there are drugs on the market that target other glycosylation-related enzymes, such as miglustat, which is used to treat Gaucher disease and Niemann-Pick disease type C.	GO:0019348 dolichol metabolic process;GO:0016093 polyprenol metabolic process;GO:0035269 protein O-linked mannosylation		Disease related genes; Human disease related genes:Congenital disorders of metabolism:Congenital disorders of glycan/glycoprotein metabolism					0.0	0.0	1.0	0.0	0.0	0.0	0.0	0.0	0.0	0.0	0.0	0.0	0.0	0.0	0.0	0.0	1.0	0.0	0.0	0.0
MMP24	10893	symbol	H. sapiens	10893	H. sapiens	MMP24	matrix metallopeptidase 24	MMP24, also known as matrix metallopeptidase 24, is a gene that encodes a member of the peptidase M10 family of matrix metalloproteinases (MMPs). MMPs are involved in breaking down the extracellular matrix in normal physiological processes such as embryonic development, reproduction, and tissue remodeling, as well as in disease processes such as arthritis and metastasis. Unlike most MMPs, which are secreted, MMP24 is a member of the membrane-type MMP subfamily, contains a transmembrane domain, and is expressed at the cell surface. Its substrates include the proteins cadherin 2 and matrix metallopeptidase 2. The gene was previously referred to as MMP25 but has been renamed MMP24.	Research on MMP24's disease implications is still ongoing, but studies have suggested that it may play a role in cancer progression, particularly in breast and lung cancer. In addition, MMP24 has been implicated in neurological disorders such as Alzheimer's disease and multiple sclerosis. Targeted drug discovery efforts for MMP24 are still in the early stages, but there is potential for developing drugs that inhibit its activity as a way to treat cancer and neurological disorders. Currently, there are no drugs on the market that specifically target MMP24, but there are several drugs that target other MMPs, such as doxycycline and tetracycline, which are used to treat periodontitis and acne.	GO:0050965 detection of temperature stimulus involved in sensory perception of pain;GO:0050961 detection of temperature stimulus involved in sensory perception;GO:0097150 neuronal stem cell population maintenance		Peptidases:Metallopeptidases; Predicted secreted proteins; Enzymes	Nucleoli;Plasma membrane (Approved)	Marimastat	(M3468)NABA ECM REGULATORS; (M5885)NABA MATRISOME ASSOCIATED; (M5889)NABA MATRISOME		0.0	0.0	0.0	0.0	0.0	0.0	0.0	0.0	0.0	0.0	0.0	0.0	0.0	0.0	0.0	0.0	0.0	0.0	0.0	0.0
EMC1	23065	symbol	H. sapiens	23065	H. sapiens	EMC1	ER membrane protein complex subunit 1	EMC1 is a gene that encodes a protein that is a subunit of the endoplasmic reticulum membrane protein complex (EMC). This protein is a single-pass type I transmembrane protein. The EMC is a complex of proteins that is involved in the proper folding and assembly of membrane proteins in the endoplasmic reticulum. There are multiple alternatively spliced transcript variants of EMC1 that encode different isoforms of the protein. The function of EMC1 is not fully understood, but it is thought to play a role in the proper folding and assembly of membrane proteins in the endoplasmic reticulum.	There is limited information available on the disease implications of EMC1. However, mutations in EMC1 have been associated with a rare genetic disorder called Johanson-Blizzard syndrome (JBS). JBS is characterized by a variety of symptoms including developmental delay, intellectual disability, abnormal hair growth, and pancreatic insufficiency. There are currently no targeted drug discovery efforts for EMC1, as its function is not fully understood. There are also no drugs on the market that specifically target EMC1. However, there are treatments available for the symptoms associated with JBS, such as enzyme replacement therapy for pancreatic insufficiency and developmental therapies for intellectual disability.	GO:0045050 protein insertion into ER membrane by stop-transfer membrane-anchor sequence;GO:0071816 tail-anchored membrane protein insertion into ER membrane;GO:0045048 protein insertion into ER membrane		Disease related genes; Transporters:Primary Active Transporters; Potential drug targets; Human disease related genes:Congenital malformations:Other congenital malformations					0.0	0.0	0.0	0.0	0.0	0.0	0.0	0.0	0.0	0.0	0.0	0.0	1.0	0.0	0.0	0.0	0.0	0.0	0.0	0.0
PHYH	5264	symbol	H. sapiens	5264	H. sapiens	PHYH	phytanoyl-CoA 2-hydroxylase	PHYH is a gene that encodes a peroxisomal protein involved in the alpha-oxidation of 3-methyl branched fatty acids. The protein produced by this gene converts phytanoyl-CoA to 2-hydroxyphytanoyl-CoA. Mutations in this gene have been linked to Refsum disease, while deficient protein activity has been associated with Zellweger syndrome and rhizomelic chondrodysplasia punctata. Different isoforms of the protein are produced due to alternate transcriptional splice variants.	Mutations in the PHYH gene have been linked to several disorders, including Refsum disease, Zellweger syndrome, and rhizomelic chondrodysplasia punctata. Refsum disease is a rare autosomal recessive disorder characterized by the accumulation of phytanic acid in tissues and plasma, leading to neurological symptoms such as ataxia, peripheral neuropathy, and retinitis pigmentosa. Zellweger syndrome and rhizomelic chondrodysplasia punctata are both peroxisomal biogenesis disorders that result in severe neurological and developmental abnormalities. There are currently no targeted drug therapies available for PHYH-related disorders. However, dietary restriction of phytanic acid has been shown to improve symptoms in Refsum disease patients. Additionally, gene therapy approaches are being explored as a potential treatment option for peroxisomal biogenesis disorders. There are no drugs on the market specifically targeting PHYH-related disorders. However, several drugs have been approved for the treatment of related disorders such as adrenoleukodystrophy, which also involves peroxisomal dysfunction. These drugs include Lorenzo's oil, which reduces the accumulation of very long-chain fatty acids, and hematopoietic stem cell transplantation, which replaces defective cells with healthy ones.	GO:0019606 2-oxobutyrate catabolic process;GO:0046361 2-oxobutyrate metabolic process;GO:0097089 methyl-branched fatty acid metabolic process		Predicted intracellular proteins; Human disease related genes:Congenital disorders of metabolism:Peroxisomal diseases; Human disease related genes:Nervous system diseases:Neurodegenerative diseases; ENZYME proteins:Oxidoreductases; Potential drug targets; Disease related genes; Enzymes		Antihemophilic factor, human recombinant; Ascorbic acid; Lonoctocog alfa; Moroctocog alfa		(M5948)HALLMARK BILE ACID METABOLISM; (M5905)HALLMARK ADIPOGENESIS; (M5936)HALLMARK OXIDATIVE PHOSPHORYLATION	0.0	0.0	0.0	0.0	0.0	0.0	0.0	0.0	0.0	0.0	0.0	0.0	0.0	0.0	0.0	0.0	0.0	0.0	0.0	0.0
ITGB1	3688	symbol	H. sapiens	3688	H. sapiens	ITGB1	integrin subunit beta 1	ITGB1 is a gene that encodes for the beta subunit of integrins, which are proteins involved in cell adhesion and recognition. Integrins are made up of alpha and beta subunits, and there are at least 18 alpha and 8 beta subunits in mammals. This gene is involved in various processes including embryogenesis, hemostasis, tissue repair, immune response, and metastatic diffusion of tumor cells. There are multiple alternatively spliced transcript variants of this gene, which encode for different protein isoforms.	ITGB1 has been implicated in various diseases, including cancer, cardiovascular disease, and autoimmune disorders. In cancer, ITGB1 has been shown to play a role in tumor cell invasion and metastasis, making it a potential target for cancer therapy. Several drugs targeting ITGB1 are currently in development, including monoclonal antibodies and small molecule inhibitors. One example is Cilengitide, a small molecule inhibitor of ITGB1 that has shown promise in preclinical studies for the treatment of glioblastoma, a type of brain cancer. However, clinical trials have not yet demonstrated significant efficacy in humans. Another example is Abituzumab, a monoclonal antibody that targets ITGB1 and is being investigated for the treatment of various solid tumors. While there are currently no FDA-approved drugs targeting ITGB1, ongoing research in this area holds promise for the development of novel therapies for cancer and other diseases.	GO:0048626 myoblast fate specification;GO:0051943 positive regulation of amino acid uptake involved in synaptic transmission;GO:0051951 positive regulation of glutamate uptake involved in transmission of nerve impulse		Predicted intracellular proteins; Transporters; FDA approved drug targets:Biotech drugs; CD markers; Cancer-related genes:Candidate cancer biomarkers	Focal adhesion sites;Plasma membrane (Supported); Additional: Endoplasmic reticulum	Antithymocyte immunoglobulin (rabbit)	(M11)PID PRL SIGNALING EVENTS PATHWAY; (M118)PID INTEGRIN A9B1 PATHWAY; (M274)PID LYMPH ANGIOGENESIS PATHWAY	(M5909)HALLMARK MYOGENESIS; (M5915)HALLMARK APICAL JUNCTION; (M5930)HALLMARK EPITHELIAL MESENCHYMAL TRANSITION	1.0	0.0	0.0	0.0	1.0	0.0	1.0	0.0	0.0	1.0	0.0	1.0	0.0	1.0	1.0	1.0	0.0	1.0	0.0	0.0
PSMA3	5684	symbol	H. sapiens	5684	H. sapiens	PSMA3	proteasome 20S subunit alpha 3	PSMA3 is a gene that encodes for a subunit of the proteasome, a protein complex that breaks down peptides in a non-lysosomal pathway. The proteasome is composed of four rings of 28 non-identical subunits, with two rings made up of seven alpha subunits and two rings made up of seven beta subunits. PSMA3 is a 20S core alpha subunit and is a member of the peptidase T1A family. The gene has two alternative transcripts that encode for different isoforms. The proteasome is an essential component of eukaryotic cells and plays a crucial role in the processing of class I MHC peptides.	PSMA3 has been implicated in various diseases, including cancer, neurodegenerative disorders, and autoimmune diseases. In cancer, PSMA3 has been found to be overexpressed in several types of tumors, including breast, lung, and prostate cancer. Targeting PSMA3 has been proposed as a potential therapeutic strategy for cancer treatment. In neurodegenerative disorders, PSMA3 has been linked to the accumulation of misfolded proteins, such as alpha-synuclein in Parkinson's disease and beta-amyloid in Alzheimer's disease. Targeting PSMA3 may help to reduce the accumulation of these toxic proteins and slow down disease progression. In autoimmune diseases, PSMA3 has been shown to be involved in the regulation of T cell activation and differentiation, making it a potential target for immunomodulatory therapies. Several drug discovery efforts have been focused on targeting PSMA3. One approach is to develop small molecule inhibitors that can selectively bind to PSMA3 and inhibit its proteasome activity. Another approach is to use RNA interference (RNAi) to silence PSMA3 expression. Several small molecule inhibitors of PSMA3 have been developed, including ONX-0914, which is currently in clinical trials for the treatment of autoimmune diseases. ONX-0914 selectively inhibits PSMA3 without affecting other proteasome subunits, making it a promising therapeutic candidate. Other drugs that target the proteasome, such as bortezomib and carfilzomib, have been approved for the treatment of multiple myeloma and mantle cell lymphoma. In summary, PSMA3 is an important gene that plays a crucial role in the proteasome-mediated protein degradation pathway. It has been implicated in various diseases, and targeting PSMA3 has emerged as a potential therapeutic strategy for cancer, neurodegenerative disorders, and autoimmune diseases. Several drug discovery efforts have been focused on developing small molecule inhibitors and RNAi-based therapies that can selectively target PSMA3. Some of these drugs, such as ONX-0914, have shown promising results in preclinical and clinical studies.	GO:0052548 regulation of endopeptidase activity;GO:0052547 regulation of peptidase activity;GO:0043161 proteasome-mediated ubiquitin-dependent protein catabolic process		Peptidases:Threonine-type peptidases; Enzymes; Predicted intracellular proteins		(3AR,6R,6AS)-6-((S)-((S)-CYCLOHEX-2-ENYL)(HYDROXY)METHYL)-6A-METHYL-4-OXO-HEXAHYDRO-2H-FURO[3,2-C]PYRROLE-6-CARBALDEHYDE; Phenethyl Isothiocyanate	(M14)PID AURORA B PATHWAY	(M5911)HALLMARK INTERFERON ALPHA RESPONSE; (M5913)HALLMARK INTERFERON GAMMA RESPONSE; (M5924)HALLMARK MTORC1 SIGNALING	0.0	0.0	0.0	0.0	0.0	0.0	0.0	0.0	0.0	0.0	1.0	0.0	0.0	0.0	0.0	0.0	0.0	0.0	0.0	0.0
DDX21	9188	symbol	H. sapiens	9188	H. sapiens	DDX21	DExD-box helicase 21	DDX21, also known as DExD-box helicase 21, is a gene that encodes a DEAD box protein, which is a putative RNA helicase. This protein is involved in various cellular processes, including translation initiation, nuclear and mitochondrial splicing, and ribosome and spliceosome assembly. It is also believed to play important roles in ribosomal RNA biogenesis, RNA editing, RNA transport, and general transcription. DDX21 is an antigen recognized by autoimmune antibodies from a patient with watermelon stomach disease. This protein unwinds double-stranded RNA and folds single-stranded RNA. It is implicated in embryogenesis, spermatogenesis, and cellular growth and division.	DDX21 has been implicated in various diseases, including cancer, viral infections, and autoimmune disorders. In cancer, DDX21 has been shown to be overexpressed in several types of tumors, including breast, lung, and liver cancer. Targeting DDX21 has been proposed as a potential therapeutic strategy for cancer treatment. In viral infections, DDX21 has been shown to play a role in the innate immune response to viral infections, making it a potential target for antiviral drug development. In autoimmune disorders, DDX21 has been identified as an antigen recognized by autoimmune antibodies in patients with watermelon stomach disease, a rare autoimmune disorder that affects the stomach lining. There are currently no drugs on the market that specifically target DDX21. However, there have been efforts to develop small molecule inhibitors of DDX21 for cancer treatment. One study identified a small molecule inhibitor of DDX21 that was able to inhibit the growth of breast cancer cells in vitro and in vivo. Another study identified a small molecule inhibitor of DDX21 that was able to inhibit the growth of lung cancer cells in vitro. These studies suggest that targeting DDX21 may be a promising approach for cancer treatment.	GO:0002733 regulation of myeloid dendritic cell cytokine production;GO:0002735 positive regulation of myeloid dendritic cell cytokine production;GO:0062176 R-loop processing		ENZYME proteins:Hydrolases; Enzymes; Predicted intracellular proteins	Mitotic chromosome;Nucleoli rim (Enhanced); Additional: Nucleoplasm			(M5941)HALLMARK UV RESPONSE UP; (M5926)HALLMARK MYC TARGETS V1	0.0	0.0	0.0	0.0	0.0	0.0	0.0	0.0	0.0	0.0	0.0	0.0	0.0	0.0	0.0	0.0	0.0	0.0	0.0	0.0
IDE	3416	symbol	H. sapiens	3416	H. sapiens	IDE	insulin degrading enzyme	The IDE gene encodes a zinc metallopeptidase that plays a crucial role in terminating insulin activity by degrading intracellular insulin. It also participates in intercellular peptide signaling by degrading diverse peptides such as glucagon, amylin, bradykinin, and kallidin. The enzyme's preferential affinity for insulin results in insulin-mediated inhibition of the degradation of other peptides such as beta-amyloid. Deficiencies in this protein's function are associated with Alzheimer's disease and type 2 diabetes mellitus. However, mutations in this gene have not been shown to be causative for these diseases. The protein primarily localizes to the cytoplasm but can also be found in other cell types. Alternative splicing results in multiple transcript variants encoding distinct isoforms.	The IDE gene has been implicated in several diseases, including Alzheimer's disease and type 2 diabetes mellitus. In Alzheimer's disease, IDE dysfunction leads to the accumulation of beta-amyloid peptides, which are toxic to neurons and contribute to the development of the disease. In type 2 diabetes mellitus, IDE dysfunction leads to impaired insulin degradation, resulting in elevated insulin levels and insulin resistance. Targeted drug discovery efforts have focused on developing IDE inhibitors as potential treatments for Alzheimer's disease and type 2 diabetes mellitus. Several compounds have been identified as IDE inhibitors, including bis(5-amidino-2-benzimidazolyl)methane (BBM), which has been shown to improve insulin sensitivity in animal models of type 2 diabetes mellitus. One successful drug on the market that targets IDE is sitagliptin, a dipeptidyl peptidase-4 (DPP-4) inhibitor used to treat type 2 diabetes mellitus. Sitagliptin indirectly increases insulin levels by inhibiting the degradation of incretin hormones, which stimulate insulin secretion. While sitagliptin does not directly target IDE, it indirectly affects IDE activity by increasing insulin levels.	GO:1901143 insulin catabolic process;GO:0010815 bradykinin catabolic process;GO:0150094 amyloid-beta clearance by cellular catabolic process		Predicted intracellular proteins; Predicted secreted proteins; FDA approved drug targets:Small molecule drugs; Peptidases:Metallopeptidases; ENZYME proteins:Hydrolases; Enzymes		Insulin pork; Bacitracin		(M5949)HALLMARK PEROXISOME; (M5951)HALLMARK SPERMATOGENESIS	0.0	0.0	0.0	0.0	0.0	0.0	0.0	0.0	0.0	0.0	1.0	0.0	0.0	0.0	0.0	0.0	0.0	0.0	0.0	0.0
WASF3	10810	symbol	H. sapiens	10810	H. sapiens	WASF3	WASP family member 3	WASF3, also known as WASP family member 3, is a gene that encodes a protein that belongs to the Wiskott-Aldrich syndrome protein family. This protein forms a complex that connects receptor kinases and actin, and it binds to actin through a C-terminal verprolin homology domain. The complex is responsible for transmitting signals that involve changes in cell shape, motility, or function. Alternative splicing of the gene results in multiple transcript variants, and a pseudogene of the gene has been identified on chromosome 6.	Mutations in the WASF3 gene have been associated with various types of cancer, including breast, lung, and pancreatic cancer. Studies have shown that overexpression of WASF3 promotes tumor growth and metastasis, making it a potential target for cancer therapy. Several drug discovery efforts have focused on developing small molecule inhibitors of WASF3, with promising results in preclinical studies. For example, a study published in 2019 identified a small molecule inhibitor of WASF3 that was able to inhibit tumor growth and metastasis in mouse models of breast cancer. However, no drugs targeting WASF3 have been approved for clinical use yet. Other potential therapeutic targets for WASF3-related cancers include downstream signaling pathways and other proteins in the Wiskott-Aldrich syndrome protein family.	GO:2000601 positive regulation of Arp2/3 complex-mediated actin nucleation;GO:0098885 modification of postsynaptic actin cytoskeleton;GO:0051127 positive regulation of actin nucleation		Cancer-related genes:Mutated cancer genes; Predicted intracellular proteins					0.0	0.0	0.0	0.0	0.0	0.0	0.0	0.0	0.0	0.0	0.0	0.0	0.0	0.0	0.0	1.0	0.0	0.0	0.0	0.0
EEF1AKMT2	399818	symbol	H. sapiens	399818	H. sapiens	EEF1AKMT2	EEF1A lysine methyltransferase 2	The human gene EEF1AKMT2, also known as EEF1A lysine methyltransferase 2, is responsible for enabling protein-lysine N-methyltransferase activity and is involved in peptidyl-lysine methylation. It is located in both the cytosol and nuclear body. This information is provided by the Alliance of Genome Resources as of April 2022.	There is limited information available on the disease implications of EEF1AKMT2. However, recent studies have suggested that mutations in this gene may be associated with certain types of cancer, including breast cancer and lung adenocarcinoma. Targeted drug discovery efforts for EEF1AKMT2 are still in the early stages, but there is potential for the development of drugs that target the protein-lysine N-methyltransferase activity of this gene. One example of a successful drug that targets protein methylation is tazemetostat, which inhibits the activity of the EZH2 protein and is used to treat certain types of lymphoma. However, further research is needed to determine the potential of EEF1AKMT2 as a therapeutic target and to develop effective drugs for the treatment of diseases associated with this gene.	GO:0018022 peptidyl-lysine methylation;GO:0006479 protein methylation;GO:0008213 protein alkylation		Predicted intracellular proteins	Cytosol;Nucleoplasm (Supported)				0.0	0.0	0.0	0.0	0.0	0.0	0.0	0.0	0.0	0.0	0.0	0.0	0.0	0.0	0.0	0.0	0.0	0.0	0.0	0.0
VAPA	9218	symbol	H. sapiens	9218	H. sapiens	VAPA	VAMP associated protein A	VAMP associated protein A (VAPA) is a type IV membrane protein that is found in the plasma membrane and intracellular vesicles. It may also be associated with the cytoskeleton and is involved in vesicle trafficking, membrane fusion, protein complex assembly, and cell motility. Alternative splicing occurs at this gene locus, resulting in two transcript variants that encode distinct isoforms.	There is limited information available on the disease implications of VAPA. However, recent studies have suggested that mutations in VAPA may be associated with amyotrophic lateral sclerosis (ALS), a progressive neurodegenerative disease that affects motor neurons. Targeted drug discovery efforts for VAPA are currently underway, with a focus on identifying small molecule inhibitors that can modulate its activity. One example of a successful drug on the market that targets a related protein is tizanidine, which is used to treat muscle spasticity by inhibiting the activity of alpha-2 adrenergic receptors. While there are currently no drugs available that specifically target VAPA, ongoing research in this area may lead to the development of novel therapies for ALS and other related disorders.	GO:0061817 endoplasmic reticulum-plasma membrane tethering;GO:0051643 endoplasmic reticulum localization;GO:0044829 positive regulation by host of viral genome replication		Transporters:Transporter channels and pores	Endoplasmic reticulum (Enhanced)			(M5908)HALLMARK ANDROGEN RESPONSE	0.0	0.0	0.0	0.0	0.0	0.0	0.0	0.0	0.0	1.0	0.0	0.0	1.0	0.0	0.0	0.0	1.0	0.0	1.0	0.0
RBX1	9978	symbol	H. sapiens	9978	H. sapiens	RBX1	ring-box 1	RBX1, also known as ring-box 1, is a gene that encodes a protein containing a RING finger-like domain. This protein interacts with cullin proteins and is involved in ubiquitination processes that are necessary for cell cycle progression. Additionally, RBX1 may play a role in protein turnover. Pseudogenes related to RBX1 are present on chromosomes 2 and 5.	RBX1 has been implicated in various diseases, including cancer and neurodegenerative disorders. In cancer, RBX1 is involved in the degradation of tumor suppressor proteins, leading to uncontrolled cell growth and proliferation. Targeting RBX1 has been explored as a potential therapeutic strategy for cancer treatment. For example, a study showed that inhibition of RBX1 using a small molecule inhibitor led to decreased tumor growth in mouse models of breast cancer. In neurodegenerative disorders, RBX1 has been linked to the degradation of misfolded proteins, such as alpha-synuclein in Parkinson's disease. Targeting RBX1-mediated protein degradation pathways may offer a potential therapeutic approach for these disorders. However, there are currently no drugs on the market that specifically target RBX1.	GO:1902499 positive regulation of protein autoubiquitination;GO:1902498 regulation of protein autoubiquitination;GO:0140627 ubiquitin-dependent protein catabolic process via the C-end degron rule pathway		Enzymes; Predicted intracellular proteins; ENZYME proteins:Transferases	Nucleoplasm (Supported)		(M180)PID HIF1A PATHWAY	(M5903)HALLMARK NOTCH SIGNALING; (M5898)HALLMARK DNA REPAIR	0.0	1.0	0.0	0.0	0.0	1.0	0.0	0.0	1.0	0.0	1.0	1.0	0.0	1.0	0.0	0.0	0.0	1.0	0.0	0.0
CD44	960	symbol	H. sapiens	960	H. sapiens	CD44	CD44 molecule (IN blood group)	CD44 is a gene that encodes a cell-surface glycoprotein involved in cell-cell interactions, cell adhesion, and migration. It acts as a receptor for hyaluronic acid and can interact with other ligands such as osteopontin, collagens, and matrix metalloproteinases. CD44 plays a role in various cellular functions including lymphocyte activation, recirculation and homing, hematopoiesis, and tumor metastasis. The gene undergoes complex alternative splicing resulting in many functionally distinct isoforms, some of which have not been fully characterized. Alternative splicing is responsible for the structural and functional diversity of CD44 and may be related to tumor metastasis.	CD44 has been implicated in various diseases including cancer, inflammation, and autoimmune disorders. In cancer, CD44 is involved in tumor growth, invasion, and metastasis, making it a potential target for cancer therapy. Several drugs targeting CD44 are currently in development, including monoclonal antibodies and small molecule inhibitors. One example is the monoclonal antibody, RG7356, which is being developed for the treatment of solid tumors that express high levels of CD44v6. Another example is the small molecule inhibitor, BMS-986205, which is being developed for the treatment of solid tumors and hematological malignancies that express CD44. Successful drugs targeting CD44 include the anti-inflammatory drug, hyaluronan, which targets the interaction between CD44 and its ligand, hyaluronic acid, and the anti-cancer drug, Imprime PGG, which targets CD44 on cancer cells to enhance immune-mediated killing.	GO:0070487 monocyte aggregation;GO:1900623 regulation of monocyte aggregation;GO:1900625 positive regulation of monocyte aggregation		Predicted intracellular proteins; Transporters; Blood group antigen proteins; Predicted secreted proteins; FDA approved drug targets:Small molecule drugs; CD markers; Cancer-related genes:Candidate cancer biomarkers	Plasma membrane (Supported); Additional: Golgi apparatus	Bivatuzumab; Hyaluronic acid	(M11736)SA MMP CYTOKINE CONNECTION; (M63)PID AVB3 OPN PATHWAY	(M5897)HALLMARK IL6 JAK STAT3 SIGNALING; (M5902)HALLMARK APOPTOSIS; (M5947)HALLMARK IL2 STAT5 SIGNALING	0.0	0.0	0.0	0.0	0.0	0.0	0.0	1.0	0.0	0.0	0.0	0.0	0.0	0.0	0.0	0.0	0.0	1.0	0.0	0.0
PPP6R3	55291	symbol	H. sapiens	55291	H. sapiens	PPP6R3	protein phosphatase 6 regulatory subunit 3	PPP6R3 is a human gene that encodes for a regulatory subunit of protein phosphatase 6 (PPP6C). This subunit, known as SAPS3, plays a role in modulating the activity of PPP6C by controlling substrate specificity, recruiting substrates, and determining the location of the holoenzyme within the cell. PPP6C is involved in a variety of cellular processes, including DNA damage response, cell cycle regulation, and protein quality control. Mutations in PPP6R3 have been associated with developmental disorders, such as intellectual disability and autism spectrum disorder. Understanding the function of PPP6R3 and its interaction with PPP6C may provide insights into the underlying mechanisms of these disorders.	There is limited information available on targeted drug discovery efforts for PPP6R3. However, mutations in this gene have been associated with developmental disorders, such as intellectual disability and autism spectrum disorder. While there are currently no drugs specifically targeting PPP6R3, there are drugs on the market that target related pathways. For example, lithium, a drug commonly used to treat bipolar disorder, has been shown to inhibit PPP6C activity. Additionally, inhibitors of other protein phosphatases, such as PP1 and PP2A, have been developed for cancer treatment. Further research into the role of PPP6R3 in disease may lead to the development of targeted therapies in the future.	GO:0009966 regulation of signal transduction;GO:0023051 regulation of signaling;GO:0010646 regulation of cell communication		Predicted intracellular proteins	Cytosol;Nucleoplasm;Plasma membrane (Enhanced)				0.0	0.0	1.0	0.0	0.0	1.0	0.0	0.0	0.0	0.0	0.0	0.0	0.0	0.0	0.0	0.0	0.0	0.0	0.0	0.0
FAM49B	51571	gene_synonym	H. sapiens	51571	H. sapiens	CYRIB	CYFIP related Rac1 interactor B	CYRIB, also known as CYFIP related Rac1 interactor B, is a human gene that plays a role in various cellular processes. It has been found to enable small GTPase binding activity and is involved in regulating organelle organization, as well as negatively regulating small GTPase mediated signal transduction. Additionally, CYRIB is involved in the cellular response to molecules of bacterial origin. The gene is located in the mitochondrion, which is an organelle responsible for energy production in cells. Overall, CYRIB is an important gene involved in various cellular processes and may have implications in disease pathology.	There is limited information available on the disease implications of CYRIB. However, some studies have suggested that CYRIB may be involved in the development and progression of certain types of cancer, including breast cancer and glioblastoma. Targeted drug discovery efforts for CYRIB are also limited, as the gene is not well-characterized and its exact role in disease pathology is not fully understood. Currently, there are no drugs on the market that specifically target CYRIB. However, there are drugs that target other proteins involved in similar cellular processes, such as small GTPases. For example, the drug farnesyltransferase inhibitors (FTIs) target the small GTPase Ras, which is involved in cell signaling pathways similar to those regulated by CYRIB. FTIs have been used in clinical trials for the treatment of various types of cancer, including pancreatic cancer and acute myeloid leukemia.	GO:2000567 regulation of memory T cell activation;GO:2000568 positive regulation of memory T cell activation;GO:2000114 regulation of establishment of cell polarity		Predicted intracellular proteins	Nucleoplasm (Approved); Additional: Cytosol				0.0	0.0	0.0	0.0	0.0	0.0	0.0	0.0	0.0	0.0	0.0	0.0	0.0	0.0	0.0	0.0	0.0	0.0	0.0	0.0
CAPRIN2	65981	symbol	H. sapiens	65981	H. sapiens	CAPRIN2	caprin family member 2	CAPRIN2 is a gene that encodes a protein that may be involved in regulating the transport of mRNA and the differentiation of erythroblasts. Multiple variants of the gene have been identified, resulting in different isoforms of the protein. The exact function of CAPRIN2 is not fully understood, but it is believed to play a role in gene expression and cellular differentiation. Further research is needed to fully understand the role of CAPRIN2 in human biology and disease.	There is limited information available on the disease implications of CAPRIN2. However, some studies have suggested that mutations in the gene may be associated with certain types of cancer, including breast cancer and hepatocellular carcinoma. Targeted drug discovery efforts for CAPRIN2 are also limited, as the exact function of the protein is not fully understood. However, some studies have suggested that targeting CAPRIN2 may be a potential therapeutic strategy for certain types of cancer. Currently, there are no drugs on the market that specifically target CAPRIN2. However, there are several drugs that target other proteins involved in regulating gene expression and cellular differentiation, which may indirectly affect CAPRIN2 function. Examples of such drugs include epigenetic modifiers like histone deacetylase inhibitors and DNA methyltransferase inhibitors, which are used to treat certain types of cancer.	GO:0009950 dorsal/ventral axis specification;GO:0061003 positive regulation of dendritic spine morphogenesis;GO:0050775 positive regulation of dendrite morphogenesis		Predicted intracellular proteins	Cytosol (Supported); Additional: Centrosome;Nucleoplasm				0.0	0.0	0.0	0.0	0.0	0.0	0.0	0.0	0.0	0.0	0.0	0.0	0.0	0.0	0.0	0.0	0.0	0.0	0.0	0.0
ITGA7	3679	symbol	H. sapiens	3679	H. sapiens	ITGA7	integrin subunit alpha 7	The ITGA7 gene encodes a protein that belongs to the integrin alpha chain family. Integrins are proteins that play a role in cell-cell and cell-matrix interactions, which are important for cell migration, development, differentiation, and metastasis. This protein acts as a receptor for the basement membrane protein laminin-1 and is mainly expressed in skeletal and cardiac muscles. It may be involved in differentiation and migration processes during myogenesis. Defects in this gene are associated with congenital myopathy. Different isoforms of the protein are produced due to alternative splicing of the gene.	Mutations in the ITGA7 gene have been associated with congenital myopathy, a group of inherited muscle disorders characterized by muscle weakness and wasting. Targeted drug discovery efforts for congenital myopathy have focused on developing therapies that can improve muscle function and slow down disease progression. One example of a successful drug on the market is alglucosidase alfa, which is used to treat Pompe disease, a type of congenital myopathy caused by a deficiency in the enzyme acid alpha-glucosidase. Alglucosidase alfa works by replacing the missing enzyme and improving muscle function. Another example is ataluren, which is used to treat Duchenne muscular dystrophy caused by nonsense mutations in the dystrophin gene. Ataluren works by promoting the production of functional dystrophin protein. While there are currently no targeted drugs available specifically for ITGA7-related congenital myopathy, ongoing research in this area may lead to the development of new therapies in the future.	GO:0034113 heterotypic cell-cell adhesion;GO:0033627 cell adhesion mediated by integrin;GO:0035987 endodermal cell differentiation		Disease related genes; Transporters:Accessory Factors Involved in Transport; Human disease related genes:Musculoskeletal diseases:Muscular diseases; Potential drug targets	Plasma membrane (Approved); Additional: Nuclear speckles;Vesicles		(M47)PID INTEGRIN CS PATHWAY; (M67)PID ARF6 TRAFFICKING PATHWAY; (M18)PID INTEGRIN1 PATHWAY	(M5905)HALLMARK ADIPOGENESIS; (M5909)HALLMARK MYOGENESIS	0.0	0.0	0.0	0.0	0.0	0.0	0.0	0.0	0.0	0.0	0.0	0.0	0.0	0.0	0.0	0.0	0.0	0.0	0.0	0.0
NAP1L1	4673	symbol	H. sapiens	4673	H. sapiens	NAP1L1	nucleosome assembly protein 1 like 1	NAP1L1 is a gene that encodes a member of the nucleosome assembly protein family. This protein is involved in DNA replication and may contribute to the regulation of cell proliferation by modulating chromatin formation. There are multiple transcript variants of this gene that encode different isoforms, but not all of them have been fully characterized.	There is limited information available on the disease implications of NAP1L1. However, some studies have suggested that alterations in the expression of this gene may be associated with certain types of cancer, including breast cancer and hepatocellular carcinoma. Targeted drug discovery efforts for NAP1L1 are also limited, but some studies have identified potential small molecule inhibitors that could target this protein. One example is the compound NSC745104, which has been shown to inhibit the activity of NAP1L1 and induce apoptosis in cancer cells. However, there are currently no drugs on the market that specifically target NAP1L1. Further research is needed to fully understand the role of this gene in disease and to develop targeted therapies.	GO:2000179 positive regulation of neural precursor cell proliferation;GO:2000177 regulation of neural precursor cell proliferation;GO:0006334 nucleosome assembly		Predicted intracellular proteins	Microtubules (Uncertain)			(M5925)HALLMARK E2F TARGETS; (M5926)HALLMARK MYC TARGETS V1	0.0	1.0	0.0	0.0	0.0	0.0	0.0	0.0	0.0	0.0	0.0	0.0	0.0	0.0	0.0	0.0	0.0	0.0	0.0	0.0
PPP1R12A	4659	symbol	H. sapiens	4659	H. sapiens	PPP1R12A	protein phosphatase 1 regulatory subunit 12A	PPP1R12A is a gene that encodes for the myosin-binding subunit (MBS) of myosin phosphatase, which is responsible for regulating the interaction between actin and myosin downstream of the guanosine triphosphatase Rho. Rho is involved in myosin light chain (MLC) phosphorylation, which leads to the contraction of smooth muscle and the interaction of actin and myosin in nonmuscle cells. The active form of RhoA (GTP.RhoA) interacts with MBS, which regulates the extent of MLC phosphorylation. Rho-kinase, which is activated by GTP.RhoA, phosphorylates MBS and inactivates myosin phosphatase, leading to increased MLC phosphorylation. Different isoforms of PPP1R12A have been identified.	PPP1R12A has been implicated in various diseases, including hypertension, asthma, and cancer. In hypertension, increased RhoA activity and MLC phosphorylation lead to increased vascular smooth muscle contraction and vasoconstriction, contributing to elevated blood pressure. In asthma, RhoA activation and MLC phosphorylation lead to airway smooth muscle contraction and bronchoconstriction. In cancer, RhoA activation and MLC phosphorylation contribute to tumor cell migration and invasion. Targeted drug discovery efforts have focused on developing inhibitors of Rho-kinase and myosin phosphatase to reduce MLC phosphorylation and smooth muscle contraction. Fasudil, a Rho-kinase inhibitor, has been approved in Japan for the treatment of cerebral vasospasm after subarachnoid hemorrhage. Another Rho-kinase inhibitor, ripasudil, has been approved in Japan for the treatment of glaucoma and ocular hypertension. Mycophenolic acid, an immunosuppressive drug, has been shown to inhibit myosin phosphatase and reduce MLC phosphorylation, and is used in the treatment of autoimmune diseases and organ transplantation. In conclusion, PPP1R12A plays a crucial role in regulating smooth muscle contraction and cell migration, and its dysregulation has been implicated in various diseases. Targeted drug discovery efforts have led to the development of inhibitors of Rho-kinase and myosin phosphatase, with some drugs already on the market for the treatment of cerebral vasospasm, glaucoma, and autoimmune diseases.	GO:0006470 protein dephosphorylation;GO:0007098 centrosome cycle;GO:0031023 microtubule organizing center organization		Disease related genes; Predicted intracellular proteins; Human disease related genes:Congenital malformations:Other congenital malformations	Actin filaments;Cytosol (Supported); Additional: Nucleoli;Plasma membrane		(M71)PID ILK PATHWAY; (M12)PID RHOA PATHWAY; (M129)PID PLK1 PATHWAY		1.0	0.0	0.0	0.0	0.0	1.0	1.0	0.0	0.0	0.0	0.0	0.0	0.0	0.0	0.0	0.0	0.0	0.0	0.0	0.0
PARPBP	55010	symbol	H. sapiens	55010	H. sapiens	PARPBP	PARP1 binding protein	PARPBP is a human gene that encodes a protein called PARP1 binding protein. This protein is predicted to have DNA binding activity and is involved in the negative regulation of double-strand break repair through homologous recombination. PARPBP is located in both chromatin and nucleoplasm. This information is provided by the Alliance of Genome Resources as of April 2022.	There is limited information available on the disease implications of PARPBP. However, PARP1, the protein that PARPBP binds to, is a well-known target for cancer therapy. PARP inhibitors have been developed as a targeted therapy for cancer, particularly in patients with BRCA mutations. These inhibitors work by blocking the activity of PARP enzymes, which are involved in DNA repair. By inhibiting PARP, cancer cells with defects in DNA repair pathways, such as those with BRCA mutations, are unable to repair DNA damage and eventually die. While PARPBP is not a direct target for drug discovery efforts, its interaction with PARP1 may have implications for the development of PARP inhibitors. Successful PARP inhibitors on the market include olaparib (Lynparza), rucaparib (Rubraca), and niraparib (Zejula), which have been approved for the treatment of ovarian and breast cancers.	GO:2000042 negative regulation of double-strand break repair via homologous recombination;GO:2000780 negative regulation of double-strand break repair;GO:0045738 negative regulation of DNA repair		Predicted intracellular proteins	Nucleoplasm (Supported)				0.0	1.0	0.0	0.0	0.0	0.0	0.0	1.0	0.0	0.0	0.0	0.0	0.0	0.0	0.0	0.0	0.0	0.0	0.0	0.0
TRAPPC10	7109	symbol	H. sapiens	7109	H. sapiens	TRAPPC10	trafficking protein particle complex subunit 10	TRAPPC10 is a transmembrane protein found in the cis-Golgi complex and is part of the multisubunit transport protein particle (TRAPP) complex. It may be involved in vesicular transport from the endoplasmic reticulum to the Golgi. Mutations in this gene could be responsible for the Unverricht-Lundborg type of progressive myoclonus epilepsy or for autoimmune polyglandular disease type 1.	Mutations in the TRAPPC10 gene have been associated with two different diseases: Unverricht-Lundborg type of progressive myoclonus epilepsy and autoimmune polyglandular disease type 1. Unverricht-Lundborg type of progressive myoclonus epilepsy is a rare genetic disorder characterized by seizures, muscle stiffness, and involuntary muscle contractions. Autoimmune polyglandular disease type 1 is an autoimmune disorder that affects multiple endocrine glands and can lead to hormonal imbalances and organ damage. There are currently no targeted drug discovery efforts specifically for TRAPPC10. However, there are drugs available to treat the symptoms of the diseases associated with TRAPPC10 mutations. For example, antiepileptic drugs such as valproic acid and clonazepam can be used to manage seizures in patients with Unverricht-Lundborg type of progressive myoclonus epilepsy. Hormone replacement therapy can be used to manage the hormonal imbalances in patients with autoimmune polyglandular disease type 1. In summary, while there are no targeted drug discovery efforts for TRAPPC10, there are drugs available to manage the symptoms of the diseases associated with mutations in this gene.	GO:0034498 early endosome to Golgi transport;GO:0099022 vesicle tethering;GO:0006891 intra-Golgi vesicle-mediated transport		Disease related genes; Predicted intracellular proteins					0.0	0.0	1.0	0.0	0.0	0.0	0.0	0.0	0.0	1.0	0.0	0.0	1.0	0.0	0.0	0.0	0.0	0.0	1.0	1.0
AP1G1	164	symbol	H. sapiens	164	H. sapiens	AP1G1	adaptor related protein complex 1 subunit gamma 1	AP1G1 is a human gene that encodes for the gamma-adaptin protein, which is a component of the adaptor complexes large subunits family. Adaptins are crucial for the transportation of ligand-receptor complexes from the plasma membrane or trans-Golgi network to lysosomes. The adaptin family consists of four classes of molecules, including alpha, beta-, beta prime-, and gamma-adaptins. Together with medium and small subunits, adaptins form a heterotetrameric complex called an adaptor, which promotes the formation of clathrin-coated pits and vesicles. Two transcript variants encoding different isoforms have been identified for this gene.	There is limited information available on the disease implications of AP1G1. However, some studies have suggested that mutations in this gene may be associated with developmental disorders and intellectual disability. Targeted drug discovery efforts for AP1G1 are also limited, as the function of the gamma-adaptin protein is essential for normal cellular processes. Therefore, targeting this protein may have unintended consequences and lead to adverse effects. Currently, there are no drugs on the market that specifically target AP1G1. However, there are drugs that indirectly affect the function of adaptins, such as chlorpromazine, which inhibits clathrin-mediated endocytosis by disrupting the formation of clathrin-coated pits. Additionally, some cancer drugs, such as bortezomib, have been shown to inhibit the function of adaptins and disrupt intracellular trafficking pathways.	GO:0016182 synaptic vesicle budding from endosome;GO:0043321 regulation of natural killer cell degranulation;GO:0043323 positive regulation of natural killer cell degranulation		Disease related genes; Potential drug targets; Predicted intracellular proteins; Transporters	Golgi apparatus;Vesicles (Enhanced); Additional: Cytosol			(M5910)HALLMARK PROTEIN SECRETION	0.0	0.0	1.0	0.0	1.0	0.0	0.0	0.0	0.0	1.0	0.0	0.0	1.0	0.0	0.0	0.0	0.0	0.0	1.0	0.0
CLPTM1	1209	symbol	H. sapiens	1209	H. sapiens	CLPTM1	CLPTM1 regulator of GABA type A receptor forward trafficking	The human gene CLPTM1 is predicted to play a role in regulating T cell differentiation in the thymus and is located in the membrane. Recent research has identified CLPTM1 as a regulator of GABA type A receptor forward trafficking, which is important for the proper functioning of the nervous system. This suggests that CLPTM1 may have a broader role in regulating neuronal activity and potentially other physiological processes. Further research is needed to fully understand the function of CLPTM1 and its potential therapeutic applications.	There is limited information available on the disease implications of CLPTM1. However, some studies have suggested that variations in the CLPTM1 gene may be associated with an increased risk of lung cancer. Targeted drug discovery efforts for CLPTM1 are also limited, as its function is not yet fully understood. However, some studies have suggested that CLPTM1 may be a potential target for the development of drugs to treat neurological disorders, such as epilepsy and anxiety. Currently, there are no drugs on the market that specifically target CLPTM1. However, there are drugs that target GABA type A receptors, which CLPTM1 has been shown to regulate, such as benzodiazepines and barbiturates. These drugs are used to treat a variety of conditions, including anxiety, insomnia, and seizures.	GO:0033081 regulation of T cell differentiation in thymus;GO:0099072 regulation of postsynaptic membrane neurotransmitter receptor levels;GO:0045580 regulation of T cell differentiation		Transporters:Accessory Factors Involved in Transport; Predicted intracellular proteins	Endoplasmic reticulum (Approved)				0.0	0.0	0.0	0.0	0.0	0.0	0.0	0.0	0.0	0.0	0.0	0.0	0.0	0.0	0.0	0.0	0.0	0.0	0.0	0.0
RPL21	6144	symbol	H. sapiens	6144	H. sapiens	RPL21	ribosomal protein L21	RPL21 is a gene that encodes a ribosomal protein, specifically a component of the 60S subunit. Ribosomes are organelles that catalyze protein synthesis and are composed of RNA and proteins. RPL21 belongs to the L21E family of ribosomal proteins and is located in the cytoplasm. This gene has multiple processed pseudogenes dispersed throughout the genome, which is typical for genes encoding ribosomal proteins.	There is limited information on the disease implications of RPL21 mutations. However, recent studies have suggested that RPL21 may play a role in cancer development and progression. For example, RPL21 has been found to be overexpressed in various types of cancer, including breast, lung, and liver cancer. Additionally, RPL21 has been shown to interact with several oncogenes and tumor suppressor genes, suggesting that it may be involved in regulating cell growth and proliferation. Targeted drug discovery efforts for RPL21 are still in the early stages. However, there is growing interest in developing drugs that target ribosomal proteins, including RPL21, as a potential strategy for cancer treatment. One approach is to develop small molecule inhibitors that specifically target the interaction between ribosomal proteins and oncogenes or tumor suppressor genes. Another approach is to develop drugs that target the ribosome itself, such as inhibitors of ribosome biogenesis or translation initiation. There are currently no drugs on the market that specifically target RPL21. However, there are several drugs that target other ribosomal proteins or the ribosome as a whole that have been approved for cancer treatment. For example, the drug everolimus targets the ribosomal protein S6 kinase and is used to treat several types of cancer, including breast and kidney cancer. Another drug, tigecycline, targets the ribosome and has shown promise in preclinical studies for the treatment of various types of cancer.	GO:0002181 cytoplasmic translation;GO:0006412 translation;GO:0010467 gene expression		Disease related genes; Human disease related genes:Skin diseases:Skin and soft tissue diseases; Predicted intracellular proteins; Ribosomal proteins	Cytosol;Endoplasmic reticulum;Nucleoli fibrillar center (Supported)				0.0	0.0	0.0	0.0	0.0	0.0	0.0	0.0	0.0	0.0	0.0	1.0	0.0	0.0	0.0	0.0	0.0	0.0	0.0	0.0
MED4	29079	symbol	H. sapiens	29079	H. sapiens	MED4	mediator complex subunit 4	MED4 is a gene that encodes a protein that is a part of the Mediator complex. This complex interacts with specific transcription factors to regulate the transcription of genes by RNA polymerase II. The MED4 gene has multiple isoforms due to alternative splicing.	There is limited information available on the disease implications of MED4 gene mutations. However, some studies have suggested that alterations in the Mediator complex, including MED4, may be associated with various cancers, such as breast cancer and leukemia. Targeted drug discovery efforts for MED4 are also limited, as the Mediator complex is a complex and dynamic protein complex that is difficult to target with small molecules. However, some studies have suggested that targeting specific subunits of the Mediator complex, including MED4, may be a potential therapeutic strategy for cancer treatment. Currently, there are no drugs on the market that specifically target MED4 or the Mediator complex. However, some drugs that indirectly affect the Mediator complex, such as tamoxifen and trastuzumab, are used in the treatment of breast cancer.	GO:0032968 positive regulation of transcription elongation by RNA polymerase II;GO:0032786 positive regulation of DNA-templated transcription, elongation;GO:0051123 RNA polymerase II preinitiation complex assembly		Predicted intracellular proteins	Nucleoplasm (Supported)				0.0	0.0	0.0	0.0	0.0	0.0	0.0	0.0	0.0	0.0	0.0	0.0	0.0	0.0	0.0	0.0	0.0	0.0	0.0	0.0
CLNS1A	1207	symbol	H. sapiens	1207	H. sapiens	CLNS1A	chloride nucleotide-sensitive channel 1A	CLNS1A is a human gene that encodes a protein involved in multiple regulatory pathways. The protein interacts with various cytosolic proteins and performs diverse functions, including regulating small nuclear ribonucleoprotein biosynthesis, platelet activation, and cytoskeletal organization. It is also found associated with the plasma membrane, where it acts as a regulator of chloride current. The gene has several transcript variants that encode different isoforms, and pseudogenes of this gene are present on chromosomes 1, 4, and 6.	Mutations in the CLNS1A gene have been associated with several neurological disorders, including epilepsy, spinocerebellar ataxia, and Charcot-Marie-Tooth disease. In particular, mutations in CLNS1A have been linked to a subtype of Charcot-Marie-Tooth disease, which is a group of inherited peripheral neuropathies that affect motor and sensory nerves. Targeted drug discovery efforts for CLNS1A-related disorders are still in the early stages, but some studies have suggested that modulating the protein's interactions with other cytosolic proteins could be a potential therapeutic strategy. Currently, there are no drugs specifically targeting CLNS1A on the market, but some drugs used to treat epilepsy, such as valproic acid and carbamazepine, have been shown to indirectly affect the protein's function.	GO:0048026 positive regulation of mRNA splicing, via spliceosome;GO:0006884 cell volume homeostasis;GO:0050685 positive regulation of mRNA processing		Transporters:Transporter channels and pores; Predicted intracellular proteins	Cytosol;Nucleoplasm (Supported); Additional: Connecting piece;Microtubules;Mid piece;Primary cilium;Principal piece			(M5926)HALLMARK MYC TARGETS V1	0.0	0.0	0.0	0.0	0.0	0.0	0.0	0.0	0.0	0.0	0.0	0.0	0.0	0.0	0.0	0.0	0.0	0.0	0.0	0.0
BANP	54971	symbol	H. sapiens	54971	H. sapiens	BANP	BTG3 associated nuclear protein	BANP (BTG3 associated nuclear protein) is a gene that encodes a protein that binds to matrix attachment regions. This protein forms a complex with p53 and negatively regulates p53 transcription, acting as a tumor suppressor and cell cycle regulator. Multiple transcript variants encoding different isoforms have been found for this gene.	Research on BANP and its disease implications is still in its early stages, but some studies have suggested that alterations in BANP expression or function may be involved in the development and progression of certain cancers, including breast, lung, and ovarian cancer. Targeted drug discovery efforts for BANP are also limited, as there are currently no drugs on the market that specifically target this gene or its protein product. However, some drugs that indirectly affect BANP function, such as those that target the p53 pathway, may have potential therapeutic applications for cancers with altered BANP expression. For example, the drug Nutlin-3a, which inhibits the interaction between p53 and its negative regulator MDM2, has shown promise in preclinical studies for the treatment of certain cancers with p53 mutations or alterations in the p53 pathway.	GO:0042177 negative regulation of protein catabolic process;GO:0034504 protein localization to nucleus;GO:0009895 negative regulation of catabolic process		Predicted intracellular proteins	Nucleoplasm (Supported); Additional: Nuclear bodies				0.0	0.0	0.0	0.0	0.0	0.0	0.0	0.0	0.0	0.0	0.0	0.0	0.0	0.0	0.0	0.0	0.0	0.0	0.0	0.0
COQ6	51004	symbol	H. sapiens	51004	H. sapiens	COQ6	coenzyme Q6, monooxygenase	COQ6 is a gene that belongs to the ubiH/COQ6 family and encodes a monooxygenase protein. This protein is essential for the biosynthesis of coenzyme Q10, which is a crucial component of the mitochondrial electron transport chain and a potent antioxidant that protects cells from damage caused by reactive oxygen species. Knockdown of COQ6 in mice and zebrafish leads to decreased growth due to increased apoptosis. Mutations in this gene are associated with autosomal recessive coenzyme Q10 deficiency-6, which causes nephrotic syndrome with sensorineural deafness. COQ6 has alternatively spliced transcript variants that encode different isoforms.	Mutations in the COQ6 gene have been associated with autosomal recessive coenzyme Q10 deficiency-6, which is characterized by a range of symptoms including nephrotic syndrome, sensorineural deafness, and encephalopathy. There are currently no targeted drug discovery efforts specifically for COQ6, but there are drugs on the market that target coenzyme Q10 deficiency. One example is idebenone, which is approved for the treatment of Leber's hereditary optic neuropathy, a rare genetic disorder that causes vision loss. Idebenone is a synthetic analog of coenzyme Q10 and works by improving mitochondrial function and reducing oxidative stress. Another example is ubidecarenone, which is a dietary supplement that contains coenzyme Q10 and is used to treat a variety of conditions including heart failure, Parkinson's disease, and migraine headaches.	GO:0006744 ubiquinone biosynthetic process;GO:1901663 quinone biosynthetic process;GO:0006743 ubiquinone metabolic process		Disease related genes; Human disease related genes:Nervous system diseases:Neurodegenerative diseases; Predicted intracellular proteins					0.0	0.0	0.0	0.0	0.0	0.0	0.0	0.0	0.0	0.0	0.0	0.0	0.0	0.0	0.0	0.0	0.0	0.0	0.0	0.0
UBAP1	51271	symbol	H. sapiens	51271	H. sapiens	UBAP1	ubiquitin associated protein 1	UBAP1 is a gene that belongs to the UBA domain family, which is associated with ubiquitin and the ubiquitination pathway. The protein encoded by this gene is believed to have a non-covalent ubiquitin binding domain consisting of a compact three helix bundle. UBAP1 is located on chromosome 9 and is being studied as a potential target for mutation in nasopharyngeal carcinoma due to its location in a refined region undergoing loss of heterozygosity. Multiple transcript variants encoding different isoforms have been identified for this gene.	There is limited information available on the disease implications of UBAP1. However, studies have suggested that mutations in this gene may be associated with nasopharyngeal carcinoma, a type of head and neck cancer. Targeted drug discovery efforts for UBAP1 are currently underway, with researchers exploring the potential of developing drugs that can modulate the activity of this gene. While there are currently no drugs on the market that specifically target UBAP1, there are several drugs that target the ubiquitination pathway, which UBAP1 is associated with. Examples of such drugs include bortezomib, which is used to treat multiple myeloma, and carfilzomib, which is used to treat relapsed or refractory multiple myeloma.	GO:0043328 protein transport to vacuole involved in ubiquitin-dependent protein catabolic process via the multivesicular body sorting pathway;GO:0032511 late endosome to vacuole transport via multivesicular body sorting pathway;GO:0036258 multivesicular body assembly		Disease related genes; Predicted intracellular proteins; Human disease related genes:Nervous system diseases:Other nervous and sensory system diseases	Cytosol (Supported); Additional: Plasma membrane;Vesicles				0.0	0.0	1.0	0.0	0.0	0.0	0.0	0.0	0.0	1.0	1.0	0.0	1.0	0.0	0.0	0.0	0.0	0.0	0.0	0.0
PLP2	5355	symbol	H. sapiens	5355	H. sapiens	PLP2	proteolipid protein 2	PLP2 is a gene that codes for an integral membrane protein found in the endoplasmic reticulum of colonic epithelial cells. The protein can multimerize and may function as an ion channel. A polymorphism in the promoter of this gene may be linked to an increased risk of X-linked cognitive disability. A pseudogene of this gene is also present on chromosome 5.	There is limited information available on the disease implications of PLP2. However, a polymorphism in the promoter of this gene has been linked to an increased risk of X-linked cognitive disability. This suggests that PLP2 may play a role in cognitive function and neurological disorders. As of now, there are no targeted drug discovery efforts for PLP2. However, given its potential role in neurological disorders, it may be a target for drug development in the future. There are currently no drugs on the market that specifically target PLP2. However, there are drugs that target ion channels, which PLP2 may function as. For example, drugs such as gabapentin and pregabalin target the alpha-2-delta subunit of voltage-gated calcium channels, which are involved in pain and anxiety disorders. Additionally, drugs such as amiodarone and lidocaine target sodium channels, which are involved in cardiac arrhythmias. While these drugs do not directly target PLP2, they provide examples of successful drug development targeting ion channels.	GO:0006935 chemotaxis;GO:0042330 taxis;GO:0040011 locomotion		Transporters:Transporter channels and pores					0.0	0.0	0.0	0.0	0.0	0.0	0.0	0.0	0.0	0.0	0.0	0.0	0.0	0.0	0.0	0.0	0.0	0.0	0.0	0.0
GUCD1	83606	symbol	H. sapiens	83606	H. sapiens	GUCD1	guanylyl cyclase domain containing 1	GUCD1 (guanylyl cyclase domain containing 1) is a gene that encodes a protein involved in the production of cyclic guanosine monophosphate (cGMP), a signaling molecule that regulates various physiological processes. The protein contains a guanylyl cyclase domain, which catalyzes the conversion of guanosine triphosphate (GTP) to cGMP. GUCD1 is expressed in various tissues, including the brain, heart, and lungs. Mutations in this gene have been associated with certain types of cancer, as well as with a rare genetic disorder called cone-rod dystrophy, which affects vision. Further research is needed to fully understand the role of GUCD1 in human health and disease.	There is limited information available on the disease implications and targeted drug discovery efforts for GUCD1. However, mutations in this gene have been associated with cone-rod dystrophy, a rare genetic disorder that affects the retina and leads to vision loss. Currently, there are no targeted drugs available for the treatment of cone-rod dystrophy specifically related to GUCD1 mutations. However, there are several drugs on the market that target cGMP, the signaling molecule produced by GUCD1. For example, sildenafil (Viagra) and tadalafil (Cialis) are drugs that inhibit the breakdown of cGMP, leading to increased levels of the molecule and improved blood flow. These drugs are primarily used to treat erectile dysfunction, but they have also been investigated for their potential in treating other conditions, such as pulmonary hypertension. Further research is needed to determine if targeting GUCD1 or cGMP could be a viable approach for the treatment of cone-rod dystrophy or other diseases.	GO:0097421 liver regeneration;GO:0031100 animal organ regeneration;GO:0051591 response to cAMP		Predicted intracellular proteins	Nucleoplasm (Approved)				0.0	0.0	0.0	0.0	0.0	0.0	0.0	0.0	0.0	0.0	0.0	0.0	0.0	0.0	0.0	0.0	0.0	0.0	0.0	0.0
GIPC1	10755	symbol	H. sapiens	10755	H. sapiens	GIPC1	GIPC PDZ domain containing family member 1	GIPC1 is a gene that encodes for a scaffolding protein that plays a role in regulating the expression and trafficking of cell surface receptors. This protein is part of the GIPC PDZ domain containing family and is involved in various cellular processes. The exact function of GIPC1 is not fully understood, but it is believed to be involved in the regulation of cell signaling pathways. Mutations in this gene have been associated with various diseases, including cancer and cardiovascular disorders. Overall, GIPC1 is an important gene that plays a crucial role in maintaining cellular homeostasis and proper functioning.	GIPC1 has been implicated in various diseases, including cancer and cardiovascular disorders. In cancer, GIPC1 has been shown to promote tumor growth and metastasis by regulating the expression and activity of various signaling pathways. Targeting GIPC1 has been proposed as a potential therapeutic strategy for cancer treatment. In cardiovascular disorders, GIPC1 has been shown to play a role in regulating the expression and activity of ion channels and transporters, which are important for maintaining proper cardiac function. Targeting GIPC1 has been proposed as a potential therapeutic strategy for treating arrhythmias and heart failure. However, there are currently no drugs on the market that specifically target GIPC1. Further research is needed to fully understand the role of GIPC1 in disease and to develop targeted therapies.	GO:0048023 positive regulation of melanin biosynthetic process;GO:1900378 positive regulation of secondary metabolite biosynthetic process;GO:0014047 glutamate secretion		Disease related genes; Human disease related genes:Musculoskeletal diseases:Muscular diseases; Predicted intracellular proteins	Cell Junctions;Plasma membrane (Approved); Additional: Nucleoplasm		(M165)PID SYNDECAN 4 PATHWAY; (M187)PID TRKR PATHWAY		0.0	0.0	0.0	1.0	0.0	0.0	0.0	0.0	0.0	0.0	0.0	0.0	0.0	0.0	0.0	0.0	0.0	0.0	0.0	0.0
PHF12	57649	symbol	H. sapiens	57649	H. sapiens	PHF12	PHD finger protein 12	PHF12, also known as PHD finger protein 12, is a human gene that encodes a protein involved in negative regulation of transcription, DNA-templated. The protein has phosphatidylinositol binding activity and transcription corepressor activity. It acts upstream of or within negative regulation of transcription by RNA polymerase II and is located in the nucleoplasm. PHF12 is part of the Sin3 complex and transcription repressor complex.	There is limited information available on the disease implications of PHF12. However, recent studies have suggested that PHF12 may play a role in the development of certain cancers, including breast cancer and hepatocellular carcinoma. Targeted drug discovery efforts for PHF12 are currently underway, with a focus on identifying small molecule inhibitors that can selectively target the protein and inhibit its activity. While there are currently no drugs on the market that specifically target PHF12, there are several drugs that target related proteins in the Sin3 complex and transcription repressor complex, including HDAC inhibitors such as Vorinostat and Romidepsin, which have been approved for the treatment of cutaneous T-cell lymphoma.	GO:0000122 negative regulation of transcription by RNA polymerase II;GO:0045892 negative regulation of DNA-templated transcription;GO:1902679 negative regulation of RNA biosynthetic process		Predicted intracellular proteins	Nucleoplasm (Enhanced)				0.0	0.0	0.0	0.0	0.0	0.0	0.0	0.0	0.0	0.0	0.0	0.0	0.0	0.0	0.0	0.0	0.0	0.0	0.0	0.0
UBE2G1	7326	symbol	H. sapiens	7326	H. sapiens	UBE2G1	ubiquitin conjugating enzyme E2 G1	The UBE2G1 gene encodes a member of the E2 ubiquitin-conjugating enzyme family, which is involved in the modification of proteins with ubiquitin for degradation. This gene catalyzes the covalent attachment of ubiquitin to other proteins and may be involved in the degradation of muscle-specific proteins. Ubiquitination involves three classes of enzymes: E1s, E2s, and E3s. The E2s, including UBE2G1, are responsible for transferring ubiquitin from E1s to target proteins. This gene is important for cellular mechanisms that target abnormal or short-lived proteins for degradation. The information provided by RefSeq in July 2008 suggests that UBE2G1 may have a specific role in muscle protein degradation.	There is limited information available on the disease implications of UBE2G1. However, studies have suggested that dysregulation of the ubiquitin-proteasome system, which includes UBE2G1, may contribute to the pathogenesis of various diseases, including cancer, neurodegenerative disorders, and cardiovascular diseases. Targeted drug discovery efforts for UBE2G1 are also limited, but some studies have identified small molecules that can modulate the activity of E2 ubiquitin-conjugating enzymes, including UBE2G1. These molecules may have potential therapeutic applications in diseases where dysregulation of the ubiquitin-proteasome system is implicated. Currently, there are no drugs on the market that specifically target UBE2G1, but there are drugs that target other components of the ubiquitin-proteasome system, such as proteasome inhibitors used in the treatment of multiple myeloma.	GO:0070534 protein K63-linked ubiquitination;GO:0070936 protein K48-linked ubiquitination;GO:0000209 protein polyubiquitination		Enzymes; Predicted intracellular proteins; ENZYME proteins:Transferases	Cytosol;Nucleoplasm (Approved)				0.0	0.0	0.0	0.0	0.0	0.0	0.0	0.0	0.0	0.0	1.0	0.0	0.0	0.0	0.0	0.0	0.0	0.0	0.0	0.0
LONP2	83752	symbol	H. sapiens	83752	H. sapiens	LONP2	lon peptidase 2, peroxisomal	LONP2 is a human gene that encodes for an ATP-dependent protease, which is responsible for maintaining peroxisome homeostasis and degrading peroxisomal proteins damaged by oxidation. Peroxisomes are organelles that primarily catalyze fatty acid beta-oxidation and produce hydrogen peroxide and superoxide as by-products. LONP2 has an N-terminal Lon N substrate recognition domain, an ATPase domain, a proteolytic domain, and a C-terminal peroxisome targeting sequence in some isoforms. Alternative splicing results in multiple transcript variants encoding distinct isoforms.	There is limited information available on the disease implications of LONP2. However, recent studies have suggested that mutations in LONP2 may be associated with neurodegenerative disorders such as Parkinson's disease and Alzheimer's disease. Targeted drug discovery efforts for LONP2 are still in the early stages, but there is potential for developing drugs that can modulate the activity of this protease to treat these diseases. Currently, there are no drugs on the market that specifically target LONP2, but there are drugs that target other proteases involved in neurodegenerative diseases, such as proteasome inhibitors used to treat multiple myeloma and carfilzomib, a proteasome inhibitor used to treat relapsed or refractory multiple myeloma. Further research is needed to fully understand the role of LONP2 in disease and to develop targeted therapies.	GO:0006625 protein targeting to peroxisome;GO:0016558 protein import into peroxisome matrix;GO:0072662 protein localization to peroxisome		ENZYME proteins:Hydrolases; Enzymes; Peptidases:Serine-type peptidases; Predicted intracellular proteins				(M5949)HALLMARK PEROXISOME; (M5948)HALLMARK BILE ACID METABOLISM	0.0	0.0	0.0	0.0	0.0	0.0	0.0	0.0	0.0	0.0	1.0	0.0	0.0	0.0	0.0	0.0	0.0	0.0	0.0	0.0
CENPN	55839	symbol	H. sapiens	55839	H. sapiens	CENPN	centromere protein N	CENPN is a gene that encodes a protein that is crucial for the assembly of kinetochores, which are structures that help to separate chromosomes during cell division. The protein is bound to kinetochores during specific phases of the cell cycle and recruits other proteins to the centromere. There are multiple versions of the protein that are produced through alternative splicing of the gene. Pseudogenes of CENPN are also present on chromosome 2. Overall, CENPN plays an important role in ensuring accurate chromosome segregation during cell division.	There is limited information available on the disease implications of CENPN mutations. However, studies have suggested that alterations in the expression or function of CENPN may contribute to the development of certain types of cancer, including breast and lung cancer. Targeted drug discovery efforts for CENPN are also limited, as the protein is not currently considered a druggable target. However, there are ongoing efforts to develop drugs that target other proteins involved in kinetochore assembly, which may indirectly affect CENPN function. Examples of successful drugs on the market that target kinetochore proteins include paclitaxel, which stabilizes microtubules and prevents chromosome segregation, and the Aurora kinase inhibitors, which disrupt the function of proteins involved in mitotic spindle assembly.	GO:0031055 chromatin remodeling at centromere;GO:0034080 CENP-A containing chromatin assembly;GO:0034508 centromere complex assembly		Predicted intracellular proteins	Nucleoplasm (Supported)			(M5908)HALLMARK ANDROGEN RESPONSE	0.0	0.0	0.0	0.0	0.0	1.0	0.0	0.0	0.0	0.0	0.0	0.0	0.0	0.0	0.0	0.0	0.0	0.0	0.0	0.0
GLCCI1	113263	symbol	H. sapiens	113263	H. sapiens	GLCCI1	glucocorticoid induced 1	GLCCI1 is a human gene that encodes a protein with an unknown function. The expression of this gene is triggered by glucocorticoids, which may indicate the onset of glucocorticoid-induced apoptosis. The gene is also associated with a reduced response to inhaled glucocorticoids in asthmatic patients due to single nucleotide polymorphisms.	GLCCI1 has been implicated in several diseases, including asthma, chronic obstructive pulmonary disease (COPD), and inflammatory bowel disease (IBD). In asthmatic patients, single nucleotide polymorphisms in the GLCCI1 gene have been associated with a reduced response to inhaled glucocorticoids, which are commonly used to treat asthma. This has led to efforts to develop drugs that target GLCCI1 to improve the response to glucocorticoids. One such drug is mepolizumab, which is an anti-IL-5 monoclonal antibody that has been shown to reduce exacerbations in patients with severe asthma and high levels of eosinophils, which are associated with GLCCI1 expression. Another drug, benralizumab, is an anti-IL-5 receptor monoclonal antibody that has also been shown to reduce exacerbations in patients with severe asthma and high levels of eosinophils. These drugs represent promising targeted therapies for asthma and other diseases associated with GLCCI1 expression.			Predicted intracellular proteins	Nucleoli (Approved)				0.0	0.0	0.0	0.0	0.0	0.0	0.0	0.0	0.0	0.0	0.0	0.0	0.0	0.0	0.0	0.0	0.0	0.0	0.0	0.0
TAF1B	9014	symbol	H. sapiens	9014	H. sapiens	TAF1B	TATA-box binding protein associated factor, RNA polymerase I subunit B	TAF1B is a gene that encodes for a specific TAF (TATA-box binding protein associated factor) that is required for the initiation of transcription by RNA polymerase I. This TAF is part of a complex called SL1, which is composed of TBP (TATA-binding protein) and three TAFs specific for RNA polymerase I. SL1 binds to the core promoter of ribosomal RNA genes to position the polymerase properly and acts as a channel for regulatory signals. Multiple transcript variants encoding different isoforms have been found for this gene.	There is limited information available on the disease implications of TAF1B mutations. However, recent studies have suggested that TAF1B may play a role in the development of certain cancers, including breast cancer and hepatocellular carcinoma. Targeted drug discovery efforts for TAF1B are still in the early stages, but there is potential for the development of drugs that target the SL1 complex and inhibit RNA polymerase I activity. One example of a successful drug that targets RNA polymerase I is CX-5461, which is currently in clinical trials for the treatment of solid tumors and hematological malignancies. Another potential drug target is the interaction between TAF1B and the oncogene c-Myc, which has been shown to be important for the regulation of ribosomal RNA synthesis and cell growth. Small molecule inhibitors of this interaction are currently being developed as potential cancer therapeutics.	GO:0042790 nucleolar large rRNA transcription by RNA polymerase I;GO:0001188 RNA polymerase I preinitiation complex assembly;GO:0006361 transcription initiation at RNA polymerase I promoter		Predicted intracellular proteins	Nucleoli (Supported); Additional: Nucleoplasm				0.0	0.0	0.0	0.0	0.0	0.0	0.0	0.0	0.0	0.0	0.0	0.0	0.0	0.0	0.0	0.0	0.0	0.0	0.0	0.0
ZSCAN31	64288	symbol	H. sapiens	64288	H. sapiens	ZSCAN31	zinc finger and SCAN domain containing 31	ZSCAN31 is a human gene that encodes a protein with multiple C2H2-type zinc finger motifs. These motifs are involved in DNA binding and transcriptional regulation. Alternative splicing of the gene results in the production of multiple transcript variants. The function of ZSCAN31 is not well understood, but it is thought to play a role in the regulation of gene expression.	There is currently limited information on the disease implications of ZSCAN31. However, some studies have suggested that mutations in this gene may be associated with certain types of cancer, such as breast cancer and hepatocellular carcinoma. As for targeted drug discovery efforts, there are currently no drugs on the market that specifically target ZSCAN31. However, there is ongoing research into the development of drugs that can modulate the activity of zinc finger proteins, which could potentially be used to target ZSCAN31 and other similar proteins. One example of a successful drug that targets zinc finger proteins is thalidomide, which is used to treat multiple myeloma and other conditions. Thalidomide works by binding to a specific zinc finger protein called cereblon, which leads to the degradation of certain proteins involved in cancer cell growth. Another example is the drug disulfiram, which is used to treat alcoholism but has also been shown to inhibit the activity of a zinc finger protein called ZEB1, which is involved in cancer metastasis. Overall, while there is still much to learn about the function and disease implications of ZSCAN31, ongoing research into zinc finger proteins and related drug discovery efforts may lead to the development of new treatments for cancer and other diseases in the future.	GO:0006357 regulation of transcription by RNA polymerase II;GO:0006355 regulation of DNA-templated transcription;GO:2001141 regulation of RNA biosynthetic process		Transcription factors:Zinc-coordinating DNA-binding domains; Predicted intracellular proteins	Nucleoplasm (Approved); Additional: Cytosol				0.0	0.0	0.0	0.0	0.0	0.0	0.0	0.0	0.0	0.0	0.0	0.0	0.0	0.0	0.0	0.0	0.0	0.0	0.0	0.0
ANAPC10	10393	symbol	H. sapiens	10393	H. sapiens	ANAPC10	anaphase promoting complex subunit 10	ANAPC10 is a crucial component of the anaphase-promoting complex (APC), also known as the cyclosome, which is a protein ligase that plays a vital role in cell cycle progression. The APC triggers the separation of sister chromatids by ubiquitinating securin, an anaphase inhibitor, and initiates exit from mitosis by ubiquitinating cyclin B, the activating subunit of cyclin-dependent kinase-1 (CDK1). ANAPC10 is a core subunit of the APC and is essential for its function. Dysfunction of ANAPC10 or the APC can lead to various diseases, including cancer and developmental disorders.	ANAPC10 has been implicated in various diseases, including cancer and developmental disorders. In cancer, dysregulation of the APC has been observed in many types of tumors, leading to aberrant cell cycle progression and genomic instability. ANAPC10 mutations have been identified in several cancer types, including colorectal, gastric, and ovarian cancers. Targeting the APC has emerged as a potential therapeutic strategy for cancer treatment, and several drugs that inhibit the APC have been developed and are currently in clinical trials. One example is TAK-659, a small molecule inhibitor of the APC that has shown promising results in preclinical studies for the treatment of multiple myeloma. Another example is MLN4924, a small molecule inhibitor of the NEDD8-activating enzyme that activates the APC and has shown efficacy in preclinical studies for the treatment of various cancers.	GO:0141198 protein branched polyubiquitination;GO:0031145 anaphase-promoting complex-dependent catabolic process;GO:0070979 protein K11-linked ubiquitination		Predicted intracellular proteins	Nucleoplasm (Approved); Additional: Golgi apparatus				1.0	0.0	0.0	1.0	0.0	1.0	0.0	0.0	1.0	0.0	1.0	1.0	0.0	0.0	0.0	0.0	0.0	0.0	0.0	0.0
LARP7	51574	symbol	H. sapiens	51574	H. sapiens	LARP7	La ribonucleoprotein 7, transcriptional regulator	LARP7 is a gene that encodes a protein found in the 7SK snRNP complex, which inhibits a cyclin-dependent kinase required for RNA polymerase II to begin transcription elongation. This protein acts as a transcriptional regulator and is involved in the regulation of gene expression. Alternative splicing of this gene results in multiple transcript variants. A pseudogene of this gene is also present on chromosome 3.	Research on LARP7 has revealed its potential implications in various diseases, including cancer, neurological disorders, and viral infections. In cancer, LARP7 has been found to be overexpressed in several types of tumors, including breast, lung, and liver cancer, and its inhibition has been shown to reduce tumor growth. In neurological disorders, LARP7 has been linked to the regulation of synaptic plasticity and memory formation. Additionally, LARP7 has been shown to play a role in the replication of certain viruses, such as HIV and hepatitis C virus. Targeted drug discovery efforts for LARP7 are still in the early stages, but several potential drug targets have been identified. One approach is to target the interaction between LARP7 and the 7SK snRNA, which could disrupt the inhibitory effect of the 7SK snRNP complex on transcription elongation. Another approach is to target the overexpression of LARP7 in cancer cells, which could potentially reduce tumor growth. Currently, there are no drugs on the market that specifically target LARP7. However, there are several drugs that indirectly affect LARP7 function. For example, the chemotherapy drug cisplatin has been shown to reduce LARP7 expression in cancer cells, which could contribute to its anti-tumor effects. Additionally, the antiviral drug ribavirin has been shown to inhibit LARP7-mediated replication of hepatitis C virus. Further research is needed to develop more targeted therapies for LARP7-related diseases.	GO:0106349 snRNA methylation;GO:1990437 snRNA 2'-O-methylation;GO:1990438 U6 2'-O-snRNA methylation		Disease related genes; Predicted intracellular proteins; Human disease related genes:Congenital malformations:Other congenital malformations	Cytosol;Nucleoplasm (Supported)				0.0	0.0	0.0	0.0	0.0	0.0	0.0	0.0	0.0	0.0	0.0	0.0	0.0	0.0	0.0	0.0	0.0	0.0	0.0	0.0
RPL34	6164	symbol	H. sapiens	6164	H. sapiens	RPL34	ribosomal protein L34	RPL34 is a gene that encodes a ribosomal protein, specifically a component of the 60S subunit. Ribosomes are organelles that catalyze protein synthesis and are composed of RNA and proteins. RPL34 belongs to the L34E family of ribosomal proteins and is located in the cytoplasm. Although originally thought to be located at 17q21, it has been mapped to 4q. Overexpression of RPL34 has been observed in some cancer cells. Alternative splicing results in multiple transcript variants, all encoding the same isoform. There are also multiple processed pseudogenes of RPL34 dispersed throughout the genome, which is typical for genes encoding ribosomal proteins.	There is limited information available on the disease implications of RPL34. However, overexpression of RPL34 has been observed in some cancer cells, suggesting a potential role in cancer development and progression. Targeted drug discovery efforts for RPL34 are also limited, as it is a ribosomal protein and targeting ribosomes can be challenging due to their essential role in protein synthesis. However, some studies have explored the use of ribosome-targeting drugs, such as macrolides and aminoglycosides, for cancer treatment. For example, the macrolide antibiotic azithromycin has been shown to inhibit cancer cell growth by targeting the ribosome. Another example is the aminoglycoside antibiotic gentamicin, which has been repurposed as a potential treatment for cystic fibrosis by targeting the ribosome and promoting read-through of premature stop codons in the CFTR gene. However, these drugs do not specifically target RPL34 and their efficacy in cancer treatment may vary depending on the specific cancer type and patient population.	GO:0002181 cytoplasmic translation;GO:0006412 translation;GO:0010467 gene expression		Ribosomal proteins; Predicted intracellular proteins	Cytosol;Endoplasmic reticulum (Supported); Additional: Nucleoli			(M5926)HALLMARK MYC TARGETS V1	0.0	0.0	0.0	0.0	0.0	0.0	0.0	0.0	0.0	0.0	0.0	1.0	0.0	0.0	0.0	0.0	0.0	0.0	0.0	0.0
CCDC66	285331	symbol	H. sapiens	285331	H. sapiens	CCDC66	coiled-coil domain containing 66	CCDC66 is a human gene that encodes a protein containing a coiled-coil domain. This protein is involved in various cellular processes, including cilium assembly, microtubule bundle formation, and regulation of protein localization to cilium. It has microtubule binding activity and is located in several cellular components, including Flemming body, microtubule cytoskeleton, and photoreceptor inner segment.	There is limited information available on the disease implications of CCDC66. However, mutations in this gene have been associated with ciliary dyskinesia, a rare genetic disorder that affects the function of cilia in the respiratory tract, leading to chronic respiratory infections and other complications. As of now, there are no targeted drug discovery efforts specifically for CCDC66. However, drugs that target ciliary function and microtubule dynamics may have potential therapeutic applications for diseases associated with CCDC66 dysfunction. One example of a successful drug that targets microtubule dynamics is paclitaxel, which is used to treat various types of cancer. Paclitaxel stabilizes microtubules, preventing their breakdown during cell division and leading to cell death. Another example is ivacaftor, a drug used to treat cystic fibrosis, which targets the function of the cystic fibrosis transmembrane conductance regulator (CFTR) protein, which is involved in ciliary function.	GO:1903564 regulation of protein localization to cilium;GO:0050908 detection of light stimulus involved in visual perception;GO:0050962 detection of light stimulus involved in sensory perception		Predicted intracellular proteins	Centriolar satellite;Perinuclear theca;Primary cilium (Supported); Additional: Cell Junctions;Cytosol;End piece;Midbody ring;Plasma membrane;Vesicles				0.0	0.0	0.0	0.0	0.0	0.0	1.0	0.0	0.0	0.0	0.0	0.0	0.0	1.0	0.0	0.0	0.0	0.0	0.0	0.0
TARS	6897	gene_synonym	H. sapiens	6897	H. sapiens	TARS1	threonyl-tRNA synthetase 1	TARS1 is a gene that encodes for threonyl-tRNA synthetase 1, which is an enzyme that plays a crucial role in the process of aminoacylation of tRNA by its corresponding amino acid. This gene belongs to the class-II aminoacyl-tRNA synthetase family and is considered to be one of the earliest proteins to have evolved. Aminoacyl-tRNA synthetases are essential for protein synthesis, and mutations in TARS1 have been associated with various diseases, including Charcot-Marie-Tooth disease and interstitial lung disease. Understanding the function and regulation of TARS1 can provide insights into the molecular mechanisms underlying these diseases and may lead to the development of new therapeutic strategies.	Mutations in TARS1 have been associated with various diseases, including Charcot-Marie-Tooth disease and interstitial lung disease. Charcot-Marie-Tooth disease is a group of inherited disorders that affect the peripheral nerves, leading to muscle weakness and wasting. TARS1 mutations have been identified in patients with Charcot-Marie-Tooth disease type 2, which is characterized by progressive muscle weakness and atrophy, particularly in the lower limbs. Interstitial lung disease is a group of lung disorders that affect the tissue and space around the air sacs, leading to breathing difficulties. TARS1 mutations have been identified in patients with interstitial lung disease, and it has been suggested that these mutations may impair the function of the enzyme, leading to abnormal protein synthesis and cell death. Targeted drug discovery efforts for TARS1 are currently underway, with a focus on developing small molecule inhibitors that can selectively target the enzyme and modulate its activity. These efforts are aimed at developing new therapies for diseases associated with TARS1 mutations, such as Charcot-Marie-Tooth disease and interstitial lung disease. However, there are currently no drugs on the market that specifically target TARS1. In conclusion, TARS1 is an important gene that plays a crucial role in protein synthesis, and mutations in this gene have been associated with various diseases. Targeted drug discovery efforts for TARS1 are ongoing, and the development of new therapies for diseases associated with TARS1 mutations may provide new treatment options for patients.	GO:0006435 threonyl-tRNA aminoacylation;GO:0006418 tRNA aminoacylation for protein translation;GO:0043039 tRNA aminoacylation		Human disease related genes:Skin diseases:Skin and soft tissue diseases; Predicted intracellular proteins; Potential drug targets; Disease related genes; ENZYME proteins:Ligase; Enzymes	Cytosol (Approved); Additional: Actin filaments	Threonine		(M5922)HALLMARK UNFOLDED PROTEIN RESPONSE; (M5941)HALLMARK UV RESPONSE UP	0.0	0.0	0.0	0.0	0.0	0.0	0.0	0.0	0.0	0.0	0.0	0.0	0.0	0.0	0.0	0.0	0.0	0.0	0.0	0.0
SMC4	10051	symbol	H. sapiens	10051	H. sapiens	SMC4	structural maintenance of chromosomes 4	SMC4 is a gene that belongs to the SMC family, which plays a role in two changes in chromosome structure during mitotic segregation of chromosomes. The protein encoded by this gene is likely a subunit of the 13S condensin complex, which is involved in chromosome condensation. This gene is important for the proper segregation of chromosomes during cell division. A related pseudogene is located on chromosome 2.	There is limited information available on the disease implications of SMC4 mutations. However, studies have shown that alterations in the expression of SMC4 can lead to chromosomal instability and aneuploidy, which are hallmarks of cancer. Therefore, SMC4 may play a role in the development and progression of various types of cancer. Targeted drug discovery efforts for SMC4 are currently underway, with the aim of developing drugs that can inhibit the function of the protein. One approach is to target the ATPase activity of SMC4, which is essential for its function in chromosome condensation. Small molecule inhibitors that target the ATPase activity of SMC4 have shown promise in preclinical studies, and are being further developed for potential clinical use. There are currently no drugs on the market that specifically target SMC4. However, there are several drugs that target other members of the SMC family, such as condensin and cohesin. For example, the drug etoposide targets topoisomerase II, which is a component of the condensin complex, and is used to treat various types of cancer. Another drug, called volasertib, targets the mitotic kinase Aurora A, which is involved in the regulation of cohesin and condensin, and is being developed for the treatment of acute myeloid leukemia.	GO:0010032 meiotic chromosome condensation;GO:1905821 positive regulation of chromosome condensation;GO:0060623 regulation of chromosome condensation		Predicted intracellular proteins	Cytosol;Nuclear speckles (Supported)		(M14)PID AURORA B PATHWAY	(M5893)HALLMARK MITOTIC SPINDLE; (M5901)HALLMARK G2M CHECKPOINT; (M5925)HALLMARK E2F TARGETS	1.0	0.0	0.0	1.0	0.0	1.0	0.0	0.0	0.0	0.0	0.0	0.0	0.0	0.0	0.0	0.0	0.0	0.0	0.0	0.0
PPP2R1B	5519	symbol	H. sapiens	5519	H. sapiens	PPP2R1B	protein phosphatase 2 scaffold subunit Abeta	PPP2R1B is a gene that encodes a constant regulatory subunit of protein phosphatase 2, which is involved in the negative control of cell growth and division. The gene produces a beta isoform of the constant regulatory subunit A, which acts as a scaffolding molecule to coordinate the assembly of the catalytic subunit and a variable regulatory B subunit. Mutations in PPP2R1B have been linked to certain types of lung and colon cancers. The gene has multiple alternatively spliced transcript variants.	Mutations in PPP2R1B have been linked to several types of cancer, including lung and colon cancer. Targeting PPP2R1B has been explored as a potential therapeutic strategy for these cancers. One approach is to develop small molecule inhibitors that target the interaction between the regulatory subunit and the catalytic subunit of protein phosphatase 2. Several compounds have been identified that show promising activity against cancer cells in preclinical studies, including LB-100 and LB-102. LB-100 is currently being evaluated in clinical trials for the treatment of solid tumors and glioblastoma. Another approach is to target the upstream signaling pathways that regulate PPP2R1B, such as the PI3K/AKT/mTOR pathway. Drugs targeting this pathway, such as everolimus and temsirolimus, have been approved for the treatment of certain types of cancer, including renal cell carcinoma and breast cancer.	GO:0051754 meiotic sister chromatid cohesion, centromeric;GO:0070601 centromeric sister chromatid cohesion;GO:2001241 positive regulation of extrinsic apoptotic signaling pathway in absence of ligand		Human disease related genes:Cancers:Cancers of the lung and pleura; Predicted intracellular proteins	Cytosol;Plasma membrane (Approved)			(M5923)HALLMARK PI3K AKT MTOR SIGNALING	0.0	0.0	0.0	0.0	0.0	1.0	1.0	0.0	1.0	0.0	0.0	1.0	0.0	0.0	0.0	0.0	0.0	0.0	0.0	0.0
PACRGL	133015	symbol	H. sapiens	133015	H. sapiens	PACRGL	parkin coregulated like	PACRGL (Parkin Coregulated Like) is a gene that is located on chromosome 4 in humans. It is a member of the PACRG family of genes and is involved in the regulation of the parkin protein, which is important for the maintenance of healthy neurons. PACRGL has been shown to interact with parkin and may play a role in the degradation of damaged mitochondria. Mutations in PACRGL have been associated with Parkinson's disease and other neurodegenerative disorders. Further research is needed to fully understand the function of PACRGL and its potential role in disease.	There is limited information available on the disease implications of PACRGL, as it is a relatively newly discovered gene. However, mutations in PACRGL have been associated with Parkinson's disease and other neurodegenerative disorders. Targeted drug discovery efforts for PACRGL are also limited, as its function is not yet fully understood. However, there is potential for the development of drugs that target the interaction between PACRGL and parkin, which could potentially help to prevent the degradation of healthy neurons. Currently, there are no drugs on the market that specifically target PACRGL. However, there are several drugs that are used to treat Parkinson's disease, such as levodopa and dopamine agonists, which target the symptoms of the disease rather than the underlying genetic causes.			Predicted intracellular proteins	Nucleoplasm;Vesicles (Approved)				0.0	0.0	0.0	0.0	0.0	0.0	0.0	0.0	0.0	0.0	0.0	0.0	0.0	0.0	0.0	0.0	0.0	0.0	0.0	0.0
IL6ST	3572	symbol	H. sapiens	3572	H. sapiens	IL6ST	interleukin 6 cytokine family signal transducer	IL6ST is a gene that encodes a signal transducer protein shared by many cytokines, including IL6, CNTF, LIF, and OSM. This protein is a part of the cytokine receptor complex and its activation is dependent on the binding of cytokines to their receptors. The protein is critical in regulating myocyte apoptosis, as shown in knockout studies in mice. Additionally, a related pseudogene has been identified on chromosome 17. The protein encoded by IL6ST can be activated by vIL6, a protein related to IL6 and encoded by the Kaposi sarcoma-associated herpesvirus, which can bypass the IL6R. Alternative splicing of transcript variants has been described.	IL6ST has been implicated in various diseases, including cancer, autoimmune disorders, and inflammatory diseases. In cancer, IL6ST has been shown to play a role in tumor growth and metastasis, making it a potential target for cancer therapy. Targeted drug discovery efforts have focused on developing inhibitors of IL6ST, such as tocilizumab, which is an FDA-approved drug for the treatment of rheumatoid arthritis and systemic juvenile idiopathic arthritis. Tocilizumab is a monoclonal antibody that binds to IL6ST and blocks the signaling of IL6 and other cytokines that use IL6ST as a signal transducer. Other drugs targeting IL6ST are currently in clinical trials for various diseases, including cancer and autoimmune disorders. Overall, IL6ST is an important target for drug discovery efforts, and the development of drugs targeting this protein has shown promise in treating various diseases.	GO:0038165 oncostatin-M-mediated signaling pathway;GO:0048861 leukemia inhibitory factor signaling pathway;GO:0070120 ciliary neurotrophic factor-mediated signaling pathway		Predicted secreted proteins; Human disease related genes:Congenital malformations:Congenital malformations of the musculoskeletal system; Candidate cardiovascular disease genes; Disease related genes; CD markers; Human disease related genes:Immune system diseases:Primary immunodeficiency; Cancer-related genes:Candidate cancer biomarkers	Plasma membrane (Supported); Additional: Golgi apparatus		(M36)PID IL27 PATHWAY; (M183)PID IL6 7 PATHWAY; (M100)PID SHP2 PATHWAY	(M5897)HALLMARK IL6 JAK STAT3 SIGNALING; (M5941)HALLMARK UV RESPONSE UP; (M5890)HALLMARK TNFA SIGNALING VIA NFKB	0.0	0.0	0.0	0.0	0.0	0.0	0.0	0.0	0.0	0.0	0.0	0.0	0.0	0.0	0.0	0.0	0.0	1.0	0.0	0.0
IQGAP1	8826	symbol	H. sapiens	8826	H. sapiens	IQGAP1	IQ motif containing GTPase activating protein 1	IQGAP1 is a gene that encodes a protein belonging to the IQGAP family. The protein contains several domains that interact with various cellular components and signaling molecules to regulate cell morphology and motility. It is involved in the regulation of the cytoskeleton and cell adhesion molecules. The expression of this protein is upregulated in two gastric cancer cell lines due to gene amplification.	IQGAP1 has been implicated in several diseases, including cancer, cardiovascular disease, and neurological disorders. In cancer, IQGAP1 has been shown to promote tumor growth and metastasis by regulating cell migration and invasion. Targeting IQGAP1 has been proposed as a potential therapeutic strategy for cancer treatment. Several small molecule inhibitors of IQGAP1 have been developed, including CCG-1423 and IQM-13, which have shown promising results in preclinical studies. However, no IQGAP1-targeted drugs have been approved for clinical use yet. In cardiovascular disease, IQGAP1 has been shown to play a role in the regulation of vascular smooth muscle cell proliferation and migration, making it a potential target for the treatment of atherosclerosis and restenosis. In neurological disorders, IQGAP1 has been implicated in the regulation of synaptic plasticity and memory formation, making it a potential target for the treatment of cognitive disorders such as Alzheimer's disease. However, more research is needed to fully understand the role of IQGAP1 in these diseases and to develop effective targeted therapies.	GO:1902407 assembly of actomyosin apparatus involved in mitotic cytokinesis;GO:1903475 mitotic actomyosin contractile ring assembly;GO:1903479 mitotic actomyosin contractile ring assembly actin filament organization		Predicted intracellular proteins	Cell Junctions;Plasma membrane (Supported)	Artenimol	(M163)PID LIS1 PATHWAY; (M72)PID NECTIN PATHWAY; (M156)PID ECADHERIN NASCENT AJ PATHWAY		1.0	0.0	0.0	1.0	0.0	0.0	0.0	0.0	0.0	0.0	0.0	0.0	1.0	0.0	0.0	1.0	0.0	0.0	0.0	0.0
RAD54L	8438	symbol	H. sapiens	8438	H. sapiens	RAD54L	RAD54 like	RAD54L is a human gene that encodes a protein belonging to the DEAD-like helicase superfamily. It shares similarity with a protein called Rad54 in yeast, which is known to be involved in repairing DNA through homologous recombination. RAD54L has been shown to play a role in repairing DNA double-strand breaks through homologous recombination. When it binds to double-strand DNA, it induces a change in DNA topology that facilitates homologous DNA pairing and stimulates DNA recombination. The gene undergoes alternative splicing, resulting in multiple transcript variants that encode the same protein.	RAD54L has been implicated in several diseases, including cancer and Fanconi anemia. In cancer, RAD54L has been shown to be overexpressed in several types of tumors, including breast, lung, and ovarian cancers. This overexpression is thought to contribute to the development and progression of cancer by promoting DNA repair and genomic stability. In Fanconi anemia, mutations in RAD54L have been identified as a cause of the disease, which is characterized by bone marrow failure, developmental abnormalities, and an increased risk of cancer. Targeted drug discovery efforts for RAD54L are still in the early stages, but there is potential for the development of drugs that target RAD54L to treat cancer and other diseases. One approach is to develop small molecule inhibitors that block the activity of RAD54L, which could sensitize cancer cells to chemotherapy and radiation therapy. Another approach is to develop drugs that modulate the expression of RAD54L, which could be used to treat diseases caused by RAD54L mutations. Currently, there are no drugs on the market that specifically target RAD54L. However, there are several drugs that indirectly affect RAD54L activity by targeting other proteins involved in DNA repair and homologous recombination. For example, PARP inhibitors, such as olaparib and rucaparib, have been approved for the treatment of ovarian and breast cancers that have mutations in the BRCA genes, which are involved in homologous recombination. These drugs work by inhibiting PARP, which leads to the accumulation of DNA damage and the activation of RAD54L and other proteins involved in homologous recombination.	GO:0045003 double-strand break repair via synthesis-dependent strand annealing;GO:0008340 determination of adult lifespan;GO:0007131 reciprocal meiotic recombination		Human disease related genes:Cancers:Cancers of haematopoietic and lymphoid tissues; Predicted intracellular proteins; Enzymes; ENZYME proteins:Hydrolases; Human disease related genes:Cancers:Cancers of the breast and female genital organs	Nucleoplasm (Enhanced)			(M5901)HALLMARK G2M CHECKPOINT	0.0	1.0	0.0	0.0	0.0	0.0	0.0	0.0	0.0	0.0	0.0	0.0	0.0	1.0	0.0	0.0	0.0	1.0	0.0	0.0
THBS3	7059	symbol	H. sapiens	7059	H. sapiens	THBS3	thrombospondin 3	THBS3 is a gene that encodes a protein belonging to the thrombospondin family. This family of proteins are glycoproteins that play a role in cell-to-cell and cell-to-matrix interactions. The THBS3 protein forms a pentameric molecule that is linked by a single disulfide bond. This gene shares a promoter with metaxin 1 and can produce both coding and non-coding transcript variants through alternate splicing.	Research on THBS3 has suggested its involvement in various diseases, including cancer, cardiovascular diseases, and neurological disorders. In cancer, THBS3 has been shown to promote tumor growth and metastasis, making it a potential target for cancer therapy. In cardiovascular diseases, THBS3 has been linked to atherosclerosis and vascular remodeling, and its inhibition has been shown to reduce plaque formation and improve vascular function. In neurological disorders, THBS3 has been implicated in Alzheimer's disease and stroke, and its inhibition has been shown to improve cognitive function and reduce brain damage. Several drug discovery efforts have targeted THBS3, including the development of small molecule inhibitors and monoclonal antibodies. One example is ABT-510, a synthetic peptide derived from the THBS1 protein that inhibits angiogenesis and tumor growth by binding to THBS3. Another example is the monoclonal antibody ABT-898, which targets THBS3 and has shown promising results in preclinical studies for the treatment of cancer. Currently, there are no drugs on the market specifically targeting THBS3. However, the potential therapeutic benefits of targeting THBS3 make it an attractive target for drug discovery efforts. Further research is needed to fully understand the role of THBS3 in disease and to develop effective therapies targeting this protein.	GO:0060346 bone trabecula formation;GO:0061430 bone trabecula morphogenesis;GO:0043931 ossification involved in bone maturation		Predicted secreted proteins; Predicted intracellular proteins	Vesicles (Approved)		(M3008)NABA ECM GLYCOPROTEINS; (M5884)NABA CORE MATRISOME; (M5889)NABA MATRISOME	(M5915)HALLMARK APICAL JUNCTION	0.0	0.0	0.0	0.0	0.0	0.0	0.0	0.0	0.0	0.0	0.0	0.0	0.0	0.0	0.0	0.0	0.0	0.0	0.0	0.0
TRIP12	9320	symbol	H. sapiens	9320	H. sapiens	TRIP12	thyroid hormone receptor interactor 12	TRIP12 is a gene that encodes a protein called an E3 ubiquitin-protein ligase. This protein is involved in breaking down a tumor suppressor called p19ARF/ARF isoform of CDKN2A. Additionally, TRIP12 plays a role in regulating the stability of USP7, which in turn regulates the tumor suppressor p53. This gene is important in the DNA damage response and may have implications in cancer development and treatment.	TRIP12 has been implicated in various types of cancer, including breast, lung, and ovarian cancer. Studies have shown that TRIP12 overexpression is associated with poor prognosis in breast cancer patients. Additionally, TRIP12 has been identified as a potential therapeutic target in lung cancer, as knockdown of TRIP12 has been shown to inhibit tumor growth in vitro and in vivo. There are currently no drugs on the market that specifically target TRIP12. However, there are ongoing efforts to develop small molecule inhibitors of E3 ubiquitin-protein ligases, including TRIP12, as a potential cancer therapy. One example is the compound MLN4924, which inhibits the activity of the E3 ubiquitin ligase Cullin-RING ligase (CRL) and has shown promising results in preclinical studies for the treatment of various types of cancer. In conclusion, TRIP12 is an important gene involved in the DNA damage response and has implications in cancer development and treatment. While there are currently no drugs on the market that specifically target TRIP12, ongoing efforts to develop small molecule inhibitors of E3 ubiquitin-protein ligases may lead to the development of novel cancer therapies in the future.	GO:0033696 heterochromatin boundary formation;GO:0070828 heterochromatin organization;GO:0140861 DNA repair-dependent chromatin remodeling		Predicted intracellular proteins; Human disease related genes:Other diseases:Mental and behavioural disorders; ENZYME proteins:Transferases; Potential drug targets; Disease related genes; Enzymes	Nuclear speckles (Approved)				0.0	1.0	0.0	0.0	0.0	0.0	0.0	0.0	0.0	0.0	1.0	0.0	0.0	0.0	0.0	0.0	0.0	0.0	0.0	0.0
ENTPD6	955	symbol	H. sapiens	955	H. sapiens	ENTPD6	ectonucleoside triphosphate diphosphohydrolase 6	ENTPD6 is a human gene that encodes for ectonucleoside triphosphate diphosphohydrolase 6, which is similar to E-type nucleotidases. NTPases, such as CD39, are responsible for breaking down extracellular nucleotides. ENTPD6 contains four apyrase-conserved regions that are typical of NTPases. The gene undergoes alternative splicing, resulting in multiple transcript variants that encode different isoforms. This information was provided by RefSeq in December 2015.	There is limited information available on the disease implications of ENTPD6. However, some studies have suggested that it may play a role in cancer progression and metastasis. Targeted drug discovery efforts for ENTPD6 are also limited, but some studies have explored the potential of small molecule inhibitors of NTPases, such as CD39, for cancer therapy. One example of a successful drug targeting NTPases is ARL67156, which is a non-specific inhibitor of NTPases and has been shown to inhibit tumor growth in animal models. Another example is POM-1, which is a specific inhibitor of CD39 and has shown promising results in preclinical studies for cancer therapy. However, further research is needed to determine the potential of targeting ENTPD6 for therapeutic purposes.	GO:0032026 response to magnesium ion;GO:0051592 response to calcium ion;GO:0010038 response to metal ion		ENZYME proteins:Hydrolases; Enzymes; Predicted intracellular proteins; Predicted secreted proteins	Golgi apparatus (Supported)				0.0	0.0	0.0	0.0	0.0	0.0	0.0	0.0	0.0	0.0	0.0	0.0	0.0	0.0	0.0	0.0	0.0	0.0	0.0	0.0
RPS25	6230	symbol	H. sapiens	6230	H. sapiens	RPS25	ribosomal protein S25	RPS25 is a gene that encodes a ribosomal protein, specifically a component of the 40S subunit. Ribosomes are organelles that catalyze protein synthesis and are composed of RNA and proteins. RPS25 belongs to the S25E family of ribosomal proteins and is located in the cytoplasm. This gene has multiple processed pseudogenes dispersed throughout the genome, which is typical for genes encoding ribosomal proteins.	There is limited information on the disease implications of RPS25 mutations. However, recent studies have shown that RPS25 is involved in the regulation of cell proliferation and apoptosis, suggesting its potential role in cancer development and progression. Targeted drug discovery efforts for RPS25 are currently underway, with a focus on developing small molecule inhibitors that can selectively target the protein and inhibit its function. While there are no drugs currently on the market that specifically target RPS25, there are several drugs that indirectly affect its function, such as rapamycin, which inhibits the activity of the mTOR pathway, a downstream target of RPS25. Additionally, several drugs that target other ribosomal proteins, such as the macrolide antibiotics, have been successful in treating bacterial infections.	GO:0042274 ribosomal small subunit biogenesis;GO:0002181 cytoplasmic translation;GO:0006364 rRNA processing		Ribosomal proteins; Predicted intracellular proteins	Cytosol;Endoplasmic reticulum (Supported); Additional: Nucleoli				0.0	0.0	0.0	0.0	0.0	0.0	0.0	0.0	0.0	0.0	0.0	1.0	0.0	0.0	0.0	0.0	0.0	0.0	0.0	0.0
GTF3C2	2976	symbol	H. sapiens	2976	H. sapiens	GTF3C2	general transcription factor IIIC subunit 2	GTF3C2 is a human gene that encodes for the general transcription factor IIIC subunit 2. This gene contributes to DNA binding activity and is involved in transcription by RNA polymerase III. It is located in the nucleoplasm and is part of the transcription factor TFIIIC complex. TFIIIC is a multi-subunit complex that plays a crucial role in the initiation of transcription by RNA polymerase III. GTF3C2 is one of the subunits of this complex and is essential for its function. Mutations in this gene have been associated with neurodevelopmental disorders such as intellectual disability and autism spectrum disorder.	Mutations in the GTF3C2 gene have been associated with several neurodevelopmental disorders, including intellectual disability and autism spectrum disorder. However, there are currently no targeted drug discovery efforts specifically for GTF3C2. There are also no drugs on the market that target GTF3C2 directly. However, there are drugs that target other genes and pathways involved in neurodevelopmental disorders that may be relevant to GTF3C2. For example, drugs that target the mTOR pathway, such as rapamycin, have shown promise in treating some forms of autism spectrum disorder. Additionally, drugs that target ion channels, such as sodium channel blockers, have been used to treat epilepsy, which is often comorbid with intellectual disability. Overall, while there are currently no targeted drug discovery efforts or drugs on the market specifically for GTF3C2, research into related pathways and genes may lead to the development of new treatments for neurodevelopmental disorders associated with GTF3C2 mutations.	GO:0042791 5S class rRNA transcription by RNA polymerase III;GO:0042797 tRNA transcription by RNA polymerase III;GO:0009304 tRNA transcription		Predicted intracellular proteins	Nucleoplasm (Supported)				0.0	0.0	0.0	0.0	0.0	0.0	0.0	0.0	0.0	0.0	0.0	0.0	0.0	0.0	0.0	0.0	0.0	0.0	0.0	0.0
PAIP1	10605	symbol	H. sapiens	10605	H. sapiens	PAIP1	poly(A) binding protein interacting protein 1	PAIP1 is a human gene that encodes a protein that interacts with poly(A)-binding protein and the cap-binding complex eIF4A. This protein is involved in translational initiation and protein biosynthesis. Overexpression of PAIP1 in COS7 cells stimulates translation. Alternative splicing occurs at this gene, resulting in three transcript variants that encode three distinct isoforms.	There is limited information on the disease implications of PAIP1. However, recent studies have suggested that PAIP1 may play a role in cancer progression and metastasis. Specifically, PAIP1 has been shown to be upregulated in several types of cancer, including breast, lung, and pancreatic cancer. Targeted drug discovery efforts for PAIP1 are currently limited, but there is potential for the development of drugs that target PAIP1 to inhibit cancer cell growth and metastasis. Currently, there are no drugs on the market that specifically target PAIP1. However, there are several drugs that target the translation initiation complex, including eIF4A inhibitors, which may indirectly affect PAIP1 function. Examples of such drugs include silvestrol and rocaglates, which have shown promising results in preclinical studies for the treatment of cancer.	GO:0070934 CRD-mediated mRNA stabilization;GO:1900152 negative regulation of nuclear-transcribed mRNA catabolic process, deadenylation-dependent decay;GO:2000767 positive regulation of cytoplasmic translation		Predicted intracellular proteins	Cytosol;Plasma membrane (Enhanced)			(M5922)HALLMARK UNFOLDED PROTEIN RESPONSE	0.0	0.0	0.0	0.0	0.0	0.0	0.0	0.0	0.0	0.0	0.0	0.0	0.0	0.0	0.0	0.0	0.0	0.0	0.0	0.0
CHN1	1123	symbol	H. sapiens	1123	H. sapiens	CHN1	chimerin 1	The CHN1 gene encodes a protein called chimerin 1, which acts as a GTPase-activating protein for ras-related p21-rac and a phorbol ester receptor. It is mainly expressed in neurons and plays a crucial role in neuronal signal-transduction mechanisms. Mutations in this gene have been linked to Duane's retraction syndrome 2 (DURS2), a rare eye movement disorder. Different isoforms of the protein are produced due to alternative splicing of the gene.	Duane's retraction syndrome 2 (DURS2) is a rare eye movement disorder that is caused by mutations in the CHN1 gene. The disorder is characterized by limited eye movement, particularly in the lateral gaze, and abnormal positioning of the eyes. There is currently no cure for DURS2, and treatment is focused on managing symptoms. However, research efforts are underway to develop targeted therapies for this disorder. One approach is to develop drugs that can modulate the activity of chimerin 1, the protein encoded by the CHN1 gene. Several compounds have been identified that can bind to chimerin 1 and alter its activity, including small molecules and peptides. However, there are currently no drugs on the market that specifically target chimerin 1 for the treatment of DURS2.	GO:0008045 motor neuron axon guidance;GO:0048013 ephrin receptor signaling pathway;GO:0050770 regulation of axonogenesis		Disease related genes; Human disease related genes:Nervous system diseases:Eye disease; Predicted intracellular proteins	Cytosol (Approved)		(M241)PID RAC1 REG PATHWAY		0.0	0.0	0.0	0.0	0.0	0.0	0.0	0.0	0.0	0.0	0.0	0.0	0.0	0.0	0.0	0.0	0.0	0.0	0.0	0.0
CRIM1	51232	symbol	H. sapiens	51232	H. sapiens	CRIM1	cysteine rich transmembrane BMP regulator 1	CRIM1 is a human gene that encodes a transmembrane protein with six cysteine-rich repeat domains and an insulin-like growth factor-binding domain. This protein may be involved in tissue development by interacting with members of the transforming growth factor beta family, such as bone morphogenetic proteins. The exact function of CRIM1 is not fully understood, but it is believed to play a role in regulating the activity of these growth factors. Mutations in this gene have been associated with various developmental disorders, including eye and kidney abnormalities.	Mutations in the CRIM1 gene have been associated with several developmental disorders, including Fraser syndrome, which is characterized by eye, ear, and kidney abnormalities. Additionally, mutations in CRIM1 have been linked to congenital anomalies of the kidney and urinary tract (CAKUT), a group of disorders that affect the development of the kidneys and urinary tract. There are currently no drugs specifically targeting CRIM1, but research is ongoing to better understand its role in disease and identify potential therapeutic targets. One study found that CRIM1 expression was increased in breast cancer cells and that targeting CRIM1 with a small molecule inhibitor reduced tumor growth in mice. There are currently no drugs on the market targeting CRIM1, but there are several drugs that target members of the transforming growth factor beta family, which CRIM1 interacts with. For example, the drug TGF-beta receptor inhibitors, such as galunisertib, have been approved for the treatment of advanced liver cancer. Additionally, the drug nintedanib, which targets multiple receptors including those in the TGF-beta family, has been approved for the treatment of idiopathic pulmonary fibrosis and non-small cell lung cancer.	GO:0045668 negative regulation of osteoblast differentiation;GO:0030514 negative regulation of BMP signaling pathway;GO:0048009 insulin-like growth factor receptor signaling pathway		Predicted intracellular proteins; Transporters			(M3008)NABA ECM GLYCOPROTEINS; (M5884)NABA CORE MATRISOME; (M5889)NABA MATRISOME		0.0	0.0	0.0	0.0	0.0	0.0	0.0	0.0	0.0	0.0	0.0	0.0	0.0	0.0	0.0	0.0	0.0	0.0	0.0	0.0
CCDC88A	55704	symbol	H. sapiens	55704	H. sapiens	CCDC88A	coiled-coil domain containing 88A	CCDC88A is a gene that encodes a protein belonging to the Girdin family of coiled-coil domain containing proteins. The protein is activated by the serine/threonine kinase Akt and plays a role in cytoskeleton remodeling and cell migration. It also enhances Akt signaling by mediating PI3K-dependent activation of Akt by growth factor receptor tyrosine kinases and G protein-coupled receptors. The gene has multiple isoforms due to alternative splicing. Increased expression of CCDC88A and phosphorylation of the encoded protein may play a role in cancer metastasis.	CCDC88A has been implicated in various diseases, including cancer, cardiovascular disease, and neurological disorders. In cancer, increased expression of CCDC88A has been associated with tumor progression and metastasis. Targeting CCDC88A has been explored as a potential therapeutic strategy for cancer treatment. For example, a study showed that inhibiting CCDC88A expression in breast cancer cells reduced their ability to migrate and invade. However, there are currently no drugs specifically targeting CCDC88A on the market. There have been efforts to develop drugs targeting the PI3K/Akt pathway, which CCDC88A is involved in. Several drugs targeting this pathway have been approved for cancer treatment, including PI3K inhibitors such as idelalisib and copanlisib, and Akt inhibitors such as ipatasertib and capivasertib. These drugs have shown promising results in clinical trials for various types of cancer, including breast, lung, and lymphoma. However, their efficacy may be limited by the development of resistance and side effects. Therefore, further research is needed to identify more effective and specific targets for cancer treatment.	GO:0072658 maintenance of protein location in membrane;GO:0072660 maintenance of protein location in plasma membrane;GO:1903566 positive regulation of protein localization to cilium		Disease related genes; Human disease related genes:Nervous system diseases:Neurodegenerative diseases; Predicted intracellular proteins	Centrosome;Plasma membrane (Supported); Additional: Basal body;Nucleoplasm			(M5893)HALLMARK MITOTIC SPINDLE	0.0	0.0	0.0	0.0	0.0	0.0	1.0	0.0	0.0	0.0	0.0	0.0	1.0	0.0	0.0	1.0	0.0	0.0	0.0	0.0
CBX5	23468	symbol	H. sapiens	23468	H. sapiens	CBX5	chromobox 5	CBX5, also known as chromobox 5, is a gene that encodes a nonhistone protein belonging to the heterochromatin protein family. The protein is found in heterochromatin and is associated with centromeres. It has a chromodomain that can bind to histone proteins via methylated lysine residues and a chromo shadow-domain responsible for homodimerization and interaction with chromatin-associated nonhistone proteins. CBX5 is involved in the formation of functional kinetochore through interaction with essential kinetochore proteins. The gene has a pseudogene on chromosome 3, and multiple alternatively spliced variants encoding the same protein have been identified.	CBX5 has been implicated in various diseases, including cancer, neurological disorders, and developmental disorders. In cancer, CBX5 has been shown to play a role in tumor growth and metastasis, and its overexpression has been associated with poor prognosis in several types of cancer. Targeted drug discovery efforts have focused on developing inhibitors of CBX5 to block its interaction with chromatin and disrupt its function in cancer cells. One example is the small molecule inhibitor, UNC3866, which has been shown to inhibit the growth of cancer cells in vitro and in vivo by disrupting the interaction between CBX5 and chromatin. Another example is the drug, GSK126, which targets the histone methyltransferase EZH2, a protein that interacts with CBX5 and is involved in the formation of heterochromatin. GSK126 has been shown to inhibit the growth of cancer cells in preclinical studies and is currently in clinical trials for the treatment of various types of cancer.	GO:0031507 heterochromatin formation;GO:0045814 negative regulation of gene expression, epigenetic;GO:0040029 epigenetic regulation of gene expression		Predicted intracellular proteins	Nucleoplasm (Enhanced)	Copper	(M14)PID AURORA B PATHWAY; (M40)PID E2F PATHWAY	(M5925)HALLMARK E2F TARGETS	0.0	0.0	0.0	0.0	0.0	0.0	0.0	0.0	0.0	0.0	0.0	0.0	0.0	0.0	0.0	0.0	0.0	0.0	0.0	0.0
PIKFYVE	200576	symbol	H. sapiens	200576	H. sapiens	PIKFYVE	phosphoinositide kinase, FYVE-type zinc finger containing	PIKFYVE is a human gene that encodes an enzyme called phosphoinositide kinase, FYVE-type zinc finger containing. This enzyme plays a crucial role in regulating cytoskeletal functions, membrane trafficking, and receptor signaling by phosphorylating derivatives of phosphatidylinositol (PtdIns) to make PtdIns5P and PtdIns(3,5)biphosphate. PIKFYVE also has protein kinase activity and is involved in endomembrane homeostasis and the biogenesis of endosome carrier vesicles from early endosomes. Mutations in this gene cause corneal fleck dystrophy (CFD), an autosomal dominant disorder characterized by numerous small white flecks present in all layers of the corneal stroma. PIKFYVE also plays a key role in cell entry of ebola virus and SARS-CoV-2 by endocytosis.	Corneal fleck dystrophy (CFD) is a rare genetic disorder caused by mutations in the PIKFYVE gene. The disease is characterized by the presence of numerous small white flecks in all layers of the corneal stroma, which can lead to vision impairment. Currently, there are no specific treatments for CFD, and management is focused on addressing symptoms such as dry eye and discomfort. However, research efforts are underway to develop targeted therapies for this condition. One approach is to target the PIKFYVE enzyme itself, with the aim of reducing the production of PtdIns5P and PtdIns(3,5)biphosphate, which are thought to contribute to the development of CFD. Several small molecule inhibitors of PIKFYVE have been developed and are being evaluated in preclinical studies for their potential as CFD treatments. One example is Apilimod, which has been shown to reduce the accumulation of lipid droplets in cells with PIKFYVE mutations and is currently in clinical trials for other conditions such as rheumatoid arthritis and COVID-19.	GO:1903100 1-phosphatidyl-1D-myo-inositol 3,5-bisphosphate metabolic process;GO:1904562 phosphatidylinositol 5-phosphate metabolic process;GO:0036289 peptidyl-serine autophosphorylation	yes	Human disease related genes:Nervous system diseases:Eye disease; Predicted intracellular proteins; ENZYME proteins:Transferases; Potential drug targets; Disease related genes; Enzymes				(M5923)HALLMARK PI3K AKT MTOR SIGNALING	0.0	0.0	0.0	0.0	1.0	0.0	0.0	0.0	0.0	1.0	0.0	0.0	1.0	0.0	0.0	0.0	1.0	0.0	0.0	0.0
ZMAT3	64393	symbol	H. sapiens	64393	H. sapiens	ZMAT3	zinc finger matrin-type 3	ZMAT3 is a human gene that encodes a protein with three zinc finger domains and a nuclear localization signal. The expression of this gene is increased by wildtype p53, and overexpression of ZMAT3 inhibits tumor cell growth, indicating its potential role in the p53-dependent growth regulatory pathway. Alternative splicing of ZMAT3 results in two transcript variants that encode two isoforms that differ in only one amino acid.	There is limited information available on the disease implications of ZMAT3. However, some studies have suggested that ZMAT3 may play a role in cancer development and progression. For example, overexpression of ZMAT3 has been shown to inhibit tumor cell growth, indicating its potential as a therapeutic target for cancer treatment. There are currently no targeted drug discovery efforts specifically focused on ZMAT3. However, there are several drugs on the market that target the p53 pathway, which is known to regulate ZMAT3 expression. For example, Nutlin-3a is a small molecule inhibitor that binds to MDM2, a negative regulator of p53, and stabilizes p53, leading to increased expression of downstream targets such as ZMAT3. Another example is PRIMA-1, which can reactivate mutant p53 and restore its tumor suppressor function, potentially leading to increased expression of ZMAT3. Overall, while there is limited information available on the disease implications of ZMAT3, its potential role in cancer development and its regulation by the p53 pathway make it an interesting target for further research and drug discovery efforts.	GO:0006974 DNA damage response;GO:0006915 apoptotic process;GO:0012501 programmed cell death		Predicted intracellular proteins	Nucleoplasm (Supported)			(M5939)HALLMARK P53 PATHWAY	0.0	0.0	0.0	0.0	0.0	0.0	0.0	0.0	0.0	0.0	0.0	0.0	0.0	0.0	0.0	0.0	0.0	1.0	0.0	0.0
NCOA4	8031	symbol	H. sapiens	8031	H. sapiens	NCOA4	nuclear receptor coactivator 4	NCOA4, or nuclear receptor coactivator 4, is a gene that encodes a protein that interacts with the androgen receptor to enhance its transcriptional activity. This gene has been associated with papillary thyroid carcinoma due to chromosomal translocations with the ret tyrosine kinase gene on chromosome 10. There are also pseudogenes present on chromosomes 4, 5, 10, and 14. Alternative spliced transcript variants have been described.	Research on NCOA4 has shown its involvement in various diseases, including cancer, metabolic disorders, and neurodegenerative diseases. In cancer, NCOA4 has been found to play a role in the development and progression of breast, prostate, and thyroid cancers. Targeting NCOA4 has been explored as a potential therapeutic strategy for these cancers. In metabolic disorders, NCOA4 has been linked to insulin resistance and type 2 diabetes. In neurodegenerative diseases, NCOA4 has been implicated in the regulation of autophagy, a process that removes damaged proteins and organelles from cells, and dysfunction in this process has been linked to diseases such as Alzheimer's and Parkinson's. There have been efforts to develop drugs that target NCOA4. One approach has been to develop small molecules that inhibit the interaction between NCOA4 and the androgen receptor, which could be used to treat prostate cancer. Another approach has been to target NCOA4's role in autophagy, with the aim of developing drugs that could be used to treat neurodegenerative diseases. However, there are currently no drugs on the market that specifically target NCOA4. Overall, NCOA4 is a promising target for drug discovery efforts in various diseases, and further research is needed to fully understand its role in these conditions and to develop effective therapies.	GO:0071394 cellular response to testosterone stimulus;GO:0071391 cellular response to estrogen stimulus;GO:0030520 estrogen receptor signaling pathway		Disease related genes; Cancer-related genes:Mutational cancer driver genes; Human disease related genes:Cancers:Cancers of endocrine organs; Predicted intracellular proteins	Nucleoli (Approved); Additional: Cytosol;Golgi apparatus		(M58)PID AR PATHWAY	(M5908)HALLMARK ANDROGEN RESPONSE; (M5945)HALLMARK HEME METABOLISM	0.0	0.0	0.0	0.0	0.0	0.0	0.0	0.0	0.0	0.0	0.0	0.0	0.0	0.0	0.0	0.0	0.0	1.0	0.0	0.0
PPM1D	8493	symbol	H. sapiens	8493	H. sapiens	PPM1D	protein phosphatase, Mg2+/Mn2+ dependent 1D	PPM1D is a gene that encodes a protein phosphatase belonging to the PP2C family. This phosphatase is induced in response to environmental stresses in a p53-dependent manner and negatively regulates the activity of p38 MAP kinase, which reduces the phosphorylation of p53. As a result, it suppresses p53-mediated transcription and apoptosis, contributing to growth inhibition and the suppression of stress-induced apoptosis. PPM1D is located in a chromosomal region that is amplified in breast cancer, and its amplification has been detected in both breast cancer cell lines and primary breast tumors, suggesting a role in cancer development.	PPM1D has been implicated in various types of cancer, including breast, ovarian, lung, and colorectal cancer. Its overexpression has been associated with poor prognosis and resistance to chemotherapy. Therefore, PPM1D has been proposed as a potential therapeutic target for cancer treatment. Several small molecule inhibitors of PPM1D have been developed, including RITA, COTI-2, and GSK2830371. These inhibitors have shown promising results in preclinical studies, including induction of apoptosis and sensitization to chemotherapy. However, no PPM1D inhibitors have been approved for clinical use yet. Further research is needed to evaluate the safety and efficacy of PPM1D inhibitors in clinical trials and to identify biomarkers that can predict patient response to these drugs.	GO:0035970 peptidyl-threonine dephosphorylation;GO:0006346 DNA methylation-dependent constitutive heterochromatin formation;GO:0030330 DNA damage response, signal transduction by p53 class mediator		Predicted intracellular proteins; Human disease related genes:Cancers:Cancers of the breast and female genital organs; Human disease related genes:Other diseases:Mental and behavioural disorders; Potential drug targets; Disease related genes; ENZYME proteins:Hydrolases; Enzymes; Cancer-related genes:Mutated cancer genes; Cancer-related genes:Candidate cancer biomarkers	Nucleoplasm (Supported); Additional: Nucleoli		(M261)PID P53 REGULATION PATHWAY	(M5925)HALLMARK E2F TARGETS; (M5939)HALLMARK P53 PATHWAY	1.0	0.0	0.0	0.0	0.0	0.0	0.0	0.0	0.0	0.0	0.0	0.0	0.0	1.0	1.0	0.0	0.0	1.0	0.0	0.0
NT5C2	22978	symbol	H. sapiens	22978	H. sapiens	NT5C2	5'-nucleotidase, cytosolic II	NT5C2 is a gene that encodes a hydrolase enzyme that plays a crucial role in cellular purine metabolism. The enzyme primarily acts on inosine 5'-monophosphate and other purine nucleotides. Purine metabolism is essential for the synthesis of DNA and RNA, as well as for energy production in cells. Mutations in the NT5C2 gene have been associated with a rare genetic disorder called hereditary spastic paraplegia, which affects the function of the nervous system. Understanding the function of NT5C2 and its role in purine metabolism may provide insights into the development of new treatments for genetic disorders and other diseases.	Mutations in the NT5C2 gene have been associated with hereditary spastic paraplegia (HSP), a rare genetic disorder characterized by progressive stiffness and weakness in the legs. HSP is caused by the degeneration of nerve fibers that control muscle movement in the lower limbs. There is currently no cure for HSP, and treatment is focused on managing symptoms. Targeted drug discovery efforts for NT5C2 are still in the early stages, but there is potential for developing drugs that modulate the activity of the enzyme. Inhibitors of NT5C2 could be used to reduce the breakdown of purine nucleotides, which may have therapeutic benefits for certain diseases. For example, increased levels of purine nucleotides have been associated with certain types of cancer, and inhibiting NT5C2 could potentially slow down tumor growth. There are currently no drugs on the market that specifically target NT5C2, but there are several drugs that indirectly affect purine metabolism. For example, allopurinol is a drug commonly used to treat gout, a condition caused by the buildup of uric acid crystals in the joints. Allopurinol works by inhibiting the enzyme xanthine oxidase, which is involved in the breakdown of purine nucleotides. By reducing the breakdown of purines, allopurinol can lower the levels of uric acid in the body.	GO:0050689 negative regulation of defense response to virus by host;GO:0006204 IMP catabolic process;GO:0046054 dGMP metabolic process		Human disease related genes:Nervous system diseases:Other nervous and sensory system diseases; Predicted intracellular proteins; Cancer-related genes; ENZYME proteins:Transferases; Potential drug targets; Disease related genes; ENZYME proteins:Hydrolases; Enzymes		ATP; Taribavirin			0.0	0.0	0.0	0.0	0.0	0.0	0.0	0.0	0.0	0.0	1.0	0.0	0.0	0.0	0.0	0.0	1.0	0.0	0.0	0.0
CSGALNACT2	55454	symbol	H. sapiens	55454	H. sapiens	CSGALNACT2	chondroitin sulfate N-acetylgalactosaminyltransferase 2	The CSGALNACT2 gene belongs to the chondroitin N-acetylgalactosaminyltransferase family and is involved in the elongation process during chondroitin sulfate synthesis. This gene has multiple transcript variants due to alternative splicing. Two pseudogenes related to this gene have been identified on chromosome X.	There is limited information available on the disease implications of CSGALNACT2. However, recent studies have suggested that alterations in chondroitin sulfate synthesis, including changes in the expression of CSGALNACT2, may play a role in the pathogenesis of certain diseases, such as cancer and neurodegenerative disorders. Targeted drug discovery efforts for CSGALNACT2 are currently underway, with a focus on identifying small molecule inhibitors that can modulate chondroitin sulfate synthesis. While there are currently no drugs on the market that specifically target CSGALNACT2, several drugs that target other enzymes involved in chondroitin sulfate synthesis, such as chondroitinase ABC, have shown promise in preclinical and clinical studies for the treatment of spinal cord injury and other neurological disorders.	GO:0050652 dermatan sulfate proteoglycan biosynthetic process, polysaccharide chain biosynthetic process;GO:0050653 chondroitin sulfate proteoglycan biosynthetic process, polysaccharide chain biosynthetic process;GO:0050651 dermatan sulfate proteoglycan biosynthetic process		Enzymes; Predicted intracellular proteins; ENZYME proteins:Transferases	Endoplasmic reticulum (Approved)				0.0	0.0	0.0	0.0	0.0	0.0	0.0	0.0	0.0	0.0	0.0	0.0	0.0	0.0	0.0	0.0	1.0	0.0	0.0	0.0
PRC1	9055	symbol	H. sapiens	9055	H. sapiens	PRC1	protein regulator of cytokinesis 1	PRC1 (protein regulator of cytokinesis 1) is a gene that plays a crucial role in cytokinesis, the process of cell division. The protein encoded by this gene is present in high levels during the S and G2/M phases of mitosis, but its levels drop significantly when the cell exits mitosis and enters the G1 phase. PRC1 is located in the nucleus during interphase, becomes associated with mitotic spindles during mitosis, and localizes to the cell mid-body during cytokinesis. It is a substrate of several cyclin-dependent kinases (CDKs) and is necessary for polarizing parallel microtubules and concentrating the factors responsible for contractile ring assembly. Alternative splicing results in multiple transcript variants.	Research has shown that alterations in PRC1 expression or function can lead to various diseases, including cancer, neurodegenerative disorders, and developmental abnormalities. In cancer, PRC1 has been found to be overexpressed in several types of tumors, including breast, lung, and colorectal cancers, and is associated with poor prognosis. Targeted drug discovery efforts have focused on developing inhibitors of PRC1 to prevent its overexpression and inhibit its function in cancer cells. However, there are currently no drugs on the market that specifically target PRC1. Some drugs that indirectly affect PRC1 function, such as microtubule-targeting agents like paclitaxel and vinblastine, have been successful in treating cancer. Additionally, research is ongoing to identify new compounds that can specifically target PRC1 and improve cancer treatment outcomes.	GO:0000022 mitotic spindle elongation;GO:0051256 mitotic spindle midzone assembly;GO:0051231 spindle elongation		Predicted intracellular proteins	Cytokinetic bridge;Microtubules;Midbody (Supported); Additional: Nucleoplasm;Plasma membrane		(M129)PID PLK1 PATHWAY	(M5893)HALLMARK MITOTIC SPINDLE; (M5901)HALLMARK G2M CHECKPOINT	1.0	0.0	0.0	1.0	0.0	0.0	1.0	0.0	0.0	0.0	0.0	0.0	0.0	0.0	0.0	0.0	0.0	0.0	0.0	0.0
SUMF2	25870	symbol	H. sapiens	25870	H. sapiens	SUMF2	sulfatase modifying factor 2	SUMF2 is a gene that encodes a protein belonging to the sulfatase-modifying factor family. The protein contains a DUF323 domain and is located in the endoplasmic reticulum. It has low levels of FGly-generating activity but can form a heterodimer with another family member that has high levels of FGly-generating activity. The FGly residue is essential for the catalytic activity of sulfatases, and it is generated post-translationally from a cysteine by enzymes with FGly-generating activity. Different isoforms of SUMF2 have been identified through alternate transcriptional splice variants.	Research on SUMF2 has primarily focused on its role in lysosomal storage disorders (LSDs), which are a group of inherited metabolic disorders characterized by the accumulation of undigested substrates in lysosomes. Mutations in SUMF2 have been associated with multiple LSDs, including mucopolysaccharidosis type IIIA (MPS IIIA) and multiple sulfatase deficiency (MSD). In MPS IIIA, SUMF2 mutations lead to a deficiency in the enzyme sulfamidase, which is responsible for breaking down heparan sulfate. In MSD, mutations in SUMF2 and other sulfatase-modifying factor genes result in a deficiency of multiple sulfatases, leading to the accumulation of sulfated substrates in lysosomes. Targeted drug discovery efforts for LSDs associated with SUMF2 mutations have focused on developing enzyme replacement therapies (ERTs) and small molecule chaperones. ERTs involve the administration of a functional enzyme to replace the deficient enzyme in patients with LSDs. For MPS IIIA, a recombinant form of sulfamidase called galsulfase (Naglazyme) has been approved by the FDA and EMA for use in patients. Small molecule chaperones are compounds that bind to and stabilize misfolded or unstable proteins, allowing them to be trafficked to their correct location and function properly. Several small molecule chaperones for LSDs associated with SUMF2 mutations are currently in preclinical and clinical development. In summary, SUMF2 mutations have been linked to multiple LSDs, and targeted drug discovery efforts have focused on developing ERTs and small molecule chaperones. Galsulfase is an example of a successful drug on the market for MPS IIIA, and several small molecule chaperones are in development for LSDs associated with SUMF2 mutations.			Predicted intracellular proteins	Plasma membrane;Vesicles (Uncertain)				0.0	0.0	0.0	0.0	0.0	0.0	0.0	0.0	0.0	0.0	0.0	0.0	0.0	0.0	0.0	0.0	0.0	0.0	0.0	0.0
SBDS	51119	symbol	H. sapiens	51119	H. sapiens	SBDS	SBDS ribosome maturation factor	The SBDS gene is responsible for encoding a protein that is crucial for the formation of ribosomes. This protein interacts with another protein to allow for the assembly of the 80S ribosomal subunit. Mutations in this gene have been linked to Shwachman-Bodian-Diamond syndrome, an autosomal recessive disorder. The gene has a pseudogene that is located distally.	Shwachman-Bodian-Diamond syndrome (SBDS) is a rare autosomal recessive disorder that affects multiple organs, including the pancreas, bone marrow, and skeletal system. Mutations in the SBDS gene lead to a reduction in the amount of functional SBDS protein, which impairs ribosome biogenesis and protein synthesis. This results in a range of symptoms, including pancreatic insufficiency, bone marrow failure, and an increased risk of developing leukemia. Currently, there are no targeted drugs available for SBDS, and treatment is mainly supportive, focusing on managing symptoms such as malnutrition and infections. However, there are ongoing efforts to develop targeted therapies for SBDS, including gene therapy and small molecule approaches. One promising approach is the use of small molecules that can increase the amount of functional SBDS protein, which could potentially restore ribosome biogenesis and protein synthesis. While there are no drugs currently on the market for SBDS, there have been successful drug discovery efforts for other rare genetic disorders, such as cystic fibrosis and spinal muscular atrophy, which provide hope for the development of targeted therapies for SBDS in the future.	GO:0042256 cytosolic ribosome assembly;GO:0048539 bone marrow development;GO:0001833 inner cell mass cell proliferation		Predicted intracellular proteins; Cancer-related genes; Human disease related genes:Other congenital disorders:Ribosomopathies; Disease related genes; Human disease related genes:Cardiovascular diseases:Hematologic diseases	Cytosol (Supported); Additional: Acrosome;Nucleoplasm				1.0	0.0	0.0	0.0	0.0	0.0	1.0	0.0	0.0	0.0	0.0	0.0	0.0	0.0	0.0	0.0	0.0	0.0	0.0	0.0
SEPTIN10	151011	symbol	H. sapiens	151011	H. sapiens	SEPTIN10	septin 10	SEPTIN10, also known as septin 10, is a gene that encodes a protein belonging to the septin family of cytoskeletal proteins. This protein has GTPase activity and is found in both the cytoplasm and nucleus of cells. The gene has a pseudogene located on chromosome 8 and alternative splicing results in multiple transcript variants. The function of SEPTIN10 is not fully understood, but it has been implicated in various cellular processes such as cytokinesis, cell division, and membrane trafficking. Mutations in this gene have been associated with neurodegenerative disorders such as Alzheimer's disease and Parkinson's disease.	SEPTIN10 has been implicated in several neurodegenerative disorders, including Alzheimer's disease and Parkinson's disease. In Alzheimer's disease, SEPTIN10 has been found to be upregulated in the hippocampus, a region of the brain important for memory and learning. This upregulation may contribute to the formation of amyloid plaques and neurofibrillary tangles, which are hallmarks of Alzheimer's disease. In Parkinson's disease, SEPTIN10 has been shown to interact with alpha-synuclein, a protein that forms aggregates in the brains of Parkinson's patients. There are currently no drugs specifically targeting SEPTIN10, but there are efforts to develop drugs that target other members of the septin family. For example, a small molecule inhibitor of SEPT2 has been shown to reduce the growth of cancer cells in vitro and in vivo. Additionally, a peptide derived from SEPT9 has been shown to inhibit the growth of breast cancer cells. Overall, the role of SEPTIN10 in disease is still being investigated, and more research is needed to fully understand its function and potential as a therapeutic target.	GO:0061640 cytoskeleton-dependent cytokinesis;GO:0000910 cytokinesis;GO:0051301 cell division		Predicted intracellular proteins	Actin filaments (Supported); Additional: Annulus;Microtubules				1.0	0.0	0.0	0.0	0.0	0.0	0.0	0.0	0.0	0.0	0.0	0.0	0.0	0.0	0.0	0.0	0.0	0.0	0.0	0.0
AKT3	10000	symbol	H. sapiens	10000	H. sapiens	AKT3	AKT serine/threonine kinase 3	AKT3 is a gene that encodes a protein belonging to the AKT serine/threonine protein kinase family. AKT kinases are involved in regulating cell signaling in response to insulin and growth factors, and are involved in various biological processes such as cell proliferation, differentiation, apoptosis, tumorigenesis, glycogen synthesis, and glucose uptake. AKT3 has been shown to be stimulated by platelet-derived growth factor, insulin, and insulin-like growth factor 1. The gene has multiple alternatively spliced transcript variants that encode distinct isoforms.	AKT3 has been implicated in various diseases, including cancer, neurological disorders, and metabolic disorders. In cancer, AKT3 is often overexpressed and plays a role in promoting tumor growth and survival. Targeting AKT3 has been explored as a potential therapeutic strategy for cancer treatment. In neurological disorders, AKT3 has been linked to autism spectrum disorder and schizophrenia, and drugs targeting AKT3 are being investigated as potential treatments for these conditions. In metabolic disorders, AKT3 is involved in regulating glucose uptake and glycogen synthesis, and drugs targeting AKT3 are being explored as potential treatments for type 2 diabetes. Some examples of drugs targeting AKT3 that are currently on the market include ipatasertib, which is being used in clinical trials for various types of cancer, and MK-2206, which is being investigated as a potential treatment for schizophrenia.	GO:1905653 positive regulation of artery morphogenesis;GO:0045793 positive regulation of cell size;GO:1903898 negative regulation of PERK-mediated unfolded protein response	yes	RAS pathway related proteins; Predicted intracellular proteins; ENZYME proteins:Transferases; Potential drug targets; Human disease related genes:Congenital malformations:Other congenital malformations; Disease related genes; Kinases:AGC Ser/Thr protein kinases; Enzymes; Cancer-related genes:Candidate cancer biomarkers	Cytosol;Golgi apparatus;Nucleoplasm (Approved); Additional: Basal body;Plasma membrane;Primary cilium		(M12771)SA PTEN PATHWAY; (M18895)SA TRKA RECEPTOR; (M1718)SIG IL4RECEPTOR IN B LYPHOCYTES	(M5957)HALLMARK PANCREAS BETA CELLS; (M5942)HALLMARK UV RESPONSE DN; (M5915)HALLMARK APICAL JUNCTION	0.0	0.0	1.0	0.0	0.0	1.0	0.0	1.0	0.0	0.0	0.0	1.0	0.0	0.0	0.0	0.0	0.0	1.0	0.0	1.0
CNOT8	9337	symbol	H. sapiens	9337	H. sapiens	CNOT8	CCR4-NOT transcription complex subunit 8	CNOT8 is a gene that encodes for a protein subunit of the CCR4-NOT transcription complex. This protein enables the activity of poly(A)-specific ribonuclease, which is involved in breaking down deadenylated mRNA. CNOT8 also plays a role in positively regulating cell population proliferation. The protein is located in the nucleus and is part of the CCR4-NOT complex.	Research has shown that CNOT8 may play a role in the development and progression of certain types of cancer, including breast cancer and hepatocellular carcinoma. Inhibition of CNOT8 has been shown to reduce cancer cell proliferation and induce apoptosis, making it a potential target for cancer therapy. However, there are currently no drugs on the market that specifically target CNOT8. Efforts to develop drugs targeting the CCR4-NOT complex, of which CNOT8 is a subunit, have focused on the development of small molecule inhibitors of the complex. One such inhibitor, KIN-1148, has been shown to inhibit the growth of cancer cells in vitro and in vivo by targeting the CCR4-NOT complex. However, it is not clear whether KIN-1148 specifically targets CNOT8 or other subunits of the complex. Overall, while CNOT8 and the CCR4-NOT complex are promising targets for cancer therapy, more research is needed to fully understand their role in cancer development and to develop effective drugs that specifically target these proteins.	GO:0000289 nuclear-transcribed mRNA poly(A) tail shortening;GO:0000288 nuclear-transcribed mRNA catabolic process, deadenylation-dependent decay;GO:0000956 nuclear-transcribed mRNA catabolic process		ENZYME proteins:Hydrolases; Enzymes; Predicted intracellular proteins					0.0	0.0	0.0	0.0	0.0	0.0	0.0	0.0	0.0	0.0	0.0	0.0	0.0	0.0	0.0	0.0	0.0	0.0	0.0	0.0
ACTR3	10096	symbol	H. sapiens	10096	H. sapiens	ACTR3	actin related protein 3	The ACTR3 gene encodes a protein that is a major component of the ARP2/3 complex, which is essential for cell shape and movement through the assembly and protrusion of actin in lamellipodia. The specific function of this gene is not yet fully understood, but three transcript variants encoding two different isoforms have been identified.	Research on the ACTR3 gene has revealed its potential implications in various diseases, including cancer, neurological disorders, and immune system dysfunction. Mutations in this gene have been associated with the development of certain types of cancer, such as breast and colorectal cancer. Additionally, ACTR3 has been linked to neurological disorders such as schizophrenia and bipolar disorder, as well as immune system dysfunction in autoimmune diseases like multiple sclerosis. Targeted drug discovery efforts for ACTR3 have focused on developing drugs that can inhibit the activity of the ARP2/3 complex, which could potentially slow down or prevent the progression of diseases associated with ACTR3 mutations. One example of a drug that targets the ARP2/3 complex is CK-666, which has been shown to inhibit the formation of actin filaments and reduce the motility of cancer cells in vitro. Another example of a successful drug targeting the actin cytoskeleton is latrunculin A, which disrupts actin polymerization and has been used to treat certain types of cancer and autoimmune diseases. However, more research is needed to fully understand the role of ACTR3 in disease and to develop effective targeted therapies.	GO:0016344 meiotic chromosome movement towards spindle pole;GO:0051305 chromosome movement towards spindle pole;GO:0070358 actin polymerization-dependent cell motility		Predicted intracellular proteins		N-[2-(2-methyl-1H-indol-3-yl)ethyl]thiophene-2-carboxamide; (2S)-2-(3-bromophenyl)-3-(5-chloro-2-hydroxyphenyl)-1,3-thiazolidin-4-one	(M16801)SIG REGULATION OF THE ACTIN CYTOSKELETON BY RHO GTPASES; (M5193)SIG CHEMOTAXIS; (M278)PID RAC1 PATHWAY	(M5923)HALLMARK PI3K AKT MTOR SIGNALING; (M5924)HALLMARK MTORC1 SIGNALING	1.0	0.0	1.0	0.0	0.0	0.0	0.0	0.0	0.0	1.0	0.0	0.0	0.0	0.0	0.0	1.0	0.0	0.0	0.0	0.0
KHDRBS3	10656	symbol	H. sapiens	10656	H. sapiens	KHDRBS3	KH RNA binding domain containing, signal transduction associated 3	KHDRBS3 is a human gene that encodes a protein containing a KH RNA binding domain. This protein is involved in RNA binding activity, identical protein binding activity, and protein domain specific binding activity. It is predicted to play a role in regulating alternative mRNA splicing through the spliceosome and in spermatogenesis. KHDRBS3 is located in the nucleoplasm and is part of a protein-containing complex.	There is limited information available on the disease implications of KHDRBS3. However, recent studies have suggested that mutations in this gene may be associated with certain types of cancer, including breast cancer and lung adenocarcinoma. Targeted drug discovery efforts for KHDRBS3 are currently underway, with a focus on developing small molecule inhibitors that can selectively target the protein and potentially inhibit its role in cancer progression. While there are currently no drugs on the market that specifically target KHDRBS3, there are several approved cancer therapies that target similar RNA-binding proteins, such as the PARP inhibitors used in the treatment of ovarian and breast cancer. Further research is needed to fully understand the potential therapeutic implications of targeting KHDRBS3 in cancer treatment.	GO:0000381 regulation of alternative mRNA splicing, via spliceosome;GO:0048024 regulation of mRNA splicing, via spliceosome;GO:0050684 regulation of mRNA processing		Predicted intracellular proteins	Nucleoplasm (Supported)				0.0	0.0	0.0	0.0	0.0	0.0	0.0	0.0	0.0	0.0	0.0	0.0	0.0	0.0	0.0	0.0	0.0	0.0	0.0	0.0
MPDZ	8777	symbol	H. sapiens	8777	H. sapiens	MPDZ	multiple PDZ domain crumbs cell polarity complex component	The human gene MPDZ encodes a protein with multiple PDZ domains, which are important for protein-protein interactions. This protein has been shown to interact with the HTR2C receptor and may cause it to clump at the cell surface. There are multiple transcript variants of this gene that encode different isoforms.	Research on the MPDZ gene has revealed its potential implications in various diseases. For instance, studies have shown that mutations in this gene may be associated with intellectual disability, schizophrenia, and autism spectrum disorders. Additionally, MPDZ has been identified as a potential therapeutic target for cancer treatment, as it plays a role in regulating cell proliferation and migration. Efforts to discover drugs targeting MPDZ are still in the early stages, but some promising leads have been identified. One study found that a small molecule inhibitor of MPDZ was able to reduce the growth of cancer cells in vitro and in vivo. Another study identified a peptide that disrupts the interaction between MPDZ and the HTR2C receptor, which could potentially be developed into a therapeutic agent for psychiatric disorders. Currently, there are no drugs on the market that specifically target MPDZ. However, there are drugs that indirectly affect the protein's function. For example, antipsychotic drugs such as clozapine and risperidone have been shown to interact with the HTR2C receptor, which is regulated by MPDZ. Additionally, some cancer drugs such as dasatinib and imatinib have been found to inhibit the activity of proteins that interact with MPDZ.	GO:0120192 tight junction assembly;GO:0120193 tight junction organization;GO:0007043 cell-cell junction assembly		Disease related genes; Human disease related genes:Congenital malformations:Congenital malformations of the nervous system; Predicted intracellular proteins	Centriolar satellite (Approved); Additional: Basal body				0.0	0.0	0.0	0.0	0.0	0.0	0.0	0.0	0.0	0.0	0.0	0.0	0.0	0.0	0.0	0.0	0.0	0.0	0.0	0.0
FAM120B	84498	symbol	H. sapiens	84498	H. sapiens	FAM120B	family with sequence similarity 120 member B	FAM120B is a human gene that is predicted to play a role in fat cell differentiation and the peroxisome proliferator activated receptor signaling pathway. It is also predicted to be active in the nucleus. This information is provided by the Alliance of Genome Resources as of April 2022.	There is limited information available on the disease implications of FAM120B. However, some studies have suggested that it may be involved in the development of obesity and type 2 diabetes. Targeted drug discovery efforts for FAM120B are also limited, as its exact function and mechanism of action are not yet fully understood. Currently, there are no drugs on the market that specifically target FAM120B. However, there are several drugs that target the peroxisome proliferator activated receptor signaling pathway, which FAM120B is predicted to be involved in. These drugs, such as pioglitazone and rosiglitazone, are used to treat type 2 diabetes by improving insulin sensitivity and reducing blood glucose levels. Further research is needed to fully understand the role of FAM120B in disease and to develop targeted therapies.	GO:0035357 peroxisome proliferator activated receptor signaling pathway;GO:0141193 nuclear receptor-mediated signaling pathway;GO:0045444 fat cell differentiation		Predicted intracellular proteins	Nucleoplasm (Approved); Additional: Cytosol		(M162)PID RXR VDR PATHWAY		0.0	0.0	0.0	0.0	0.0	0.0	0.0	0.0	0.0	0.0	0.0	0.0	0.0	0.0	0.0	0.0	0.0	0.0	0.0	0.0
SF3A3	10946	symbol	H. sapiens	10946	H. sapiens	SF3A3	splicing factor 3a subunit 3	SF3A3 is a gene that encodes subunit 3 of the splicing factor 3a protein complex. This complex is necessary for the conversion of 15S U2 snRNP into an active 17S particle that performs pre-mRNA splicing. Subunit 3 interacts with subunit 1 through its amino-terminus, and its zinc finger domain plays a role in its binding to the 15S U2 snRNP. The gene has a pseudogene on chromosome 20, and alternative splicing results in multiple transcript variants.	There is limited information available on the disease implications of SF3A3 mutations. However, recent studies have suggested that mutations in SF3A3 may be associated with various types of cancer, including breast, ovarian, and pancreatic cancer. Targeted drug discovery efforts for SF3A3 are still in the early stages, but there is potential for the development of drugs that target the splicing factor 3a protein complex. One example of a successful drug that targets splicing is Spliceostatin A, which inhibits the splicing factor SF3B1 and has shown promising results in preclinical studies for the treatment of various types of cancer. However, more research is needed to determine the potential of SF3A3 as a therapeutic target and to develop effective drugs that target this gene.	GO:0000389 mRNA 3'-splice site recognition;GO:1903241 U2-type prespliceosome assembly;GO:0006376 mRNA splice site recognition		Predicted intracellular proteins	Nuclear speckles (Supported); Additional: Nucleoplasm	Phenethyl Isothiocyanate		(M5898)HALLMARK DNA REPAIR	0.0	0.0	0.0	0.0	0.0	0.0	0.0	0.0	0.0	0.0	0.0	0.0	0.0	0.0	0.0	0.0	0.0	0.0	0.0	0.0
POLL	27343	symbol	H. sapiens	27343	H. sapiens	POLL	DNA polymerase lambda	The human gene POLL encodes for a DNA polymerase called polymerase lambda, which is a member of the X family of DNA polymerases. This enzyme is responsible for extending the 3'-end of a DNA strand in a DNA-template-directed manner. It is believed to play a role in non-homologous end joining and other DNA repair processes. There are different variants of the transcript that have been described due to alternative splicing.	Mutations in the human gene POLL have been associated with various diseases, including cancer, neurodegenerative disorders, and immunodeficiency syndromes. In particular, mutations in this gene have been linked to an increased risk of developing colorectal cancer and breast cancer. Targeted drug discovery efforts have focused on developing inhibitors of polymerase lambda as potential cancer therapeutics. However, there are currently no FDA-approved drugs that specifically target this enzyme. Some successful drugs on the market that target other DNA polymerases include nucleoside analogs such as azidothymidine (AZT) and acyclovir, which are used to treat HIV and herpes infections, respectively. Additionally, the PARP inhibitor olaparib has been approved for the treatment of ovarian and breast cancers that have mutations in the BRCA genes, which are involved in DNA repair processes.	GO:0016446 somatic hypermutation of immunoglobulin genes;GO:0006287 base-excision repair, gap-filling;GO:0002566 somatic diversification of immune receptors via somatic mutation		Enzymes; Predicted intracellular proteins; ENZYME proteins:Transferases	Nucleoplasm (Supported)		(M42)PID DNA PK PATHWAY	(M5898)HALLMARK DNA REPAIR	0.0	1.0	0.0	0.0	0.0	0.0	0.0	0.0	0.0	0.0	0.0	0.0	0.0	0.0	0.0	0.0	0.0	0.0	0.0	0.0
XPNPEP1	7511	symbol	H. sapiens	7511	H. sapiens	XPNPEP1	X-prolyl aminopeptidase 1	XPNPEP1 is a gene that encodes for a metalloaminopeptidase enzyme that is found in the cytosol. This enzyme is responsible for cleaving the amino acid adjacent to a proline residue. XPNPEP1 may play a role in the degradation and maturation of neuropeptides, tachykinins, and peptide hormones. Alternative splicing of the gene results in the production of multiple transcript variants.	Mutations in the XPNPEP1 gene have been associated with a rare autosomal recessive disorder called X-linked nephrolithiasis with renal failure (XNRF). This disorder is characterized by the formation of kidney stones and progressive renal failure. In addition, XPNPEP1 has been implicated in the pathogenesis of hypertension, as it is involved in the regulation of blood pressure through the renin-angiotensin system. Targeted drug discovery efforts for XPNPEP1 have focused on developing inhibitors of the enzyme for the treatment of hypertension and other related disorders. One example is the drug omapatrilat, which was developed as a dual inhibitor of XPNPEP1 and angiotensin-converting enzyme (ACE) for the treatment of hypertension. However, the drug was withdrawn from the market due to safety concerns. Another example is the drug captopril, which is an ACE inhibitor that indirectly inhibits XPNPEP1. Captopril is used for the treatment of hypertension and heart failure, and has been on the market since the 1980s. Overall, XPNPEP1 is an important target for drug discovery efforts in the treatment of hypertension and related disorders. While some drugs targeting XPNPEP1 have been successful, further research is needed to develop safe and effective inhibitors of the enzyme.	GO:0010815 bradykinin catabolic process;GO:0043603 amide metabolic process;GO:0043069 negative regulation of programmed cell death		Peptidases:Metallopeptidases; ENZYME proteins:Hydrolases; Enzymes; Predicted intracellular proteins	Cytosol (Enhanced)			(M5891)HALLMARK HYPOXIA; (M5921)HALLMARK COMPLEMENT	0.0	0.0	0.0	0.0	0.0	0.0	0.0	0.0	0.0	0.0	0.0	0.0	0.0	0.0	0.0	0.0	0.0	0.0	0.0	0.0
FADS3	3995	symbol	H. sapiens	3995	H. sapiens	FADS3	fatty acid desaturase 3	Fatty acid desaturase 3 (FADS3) is a member of the fatty acid desaturase (FADS) gene family, which regulates the unsaturation of fatty acids by introducing double bonds between defined carbons of the fatty acyl chain. FADS family members are fusion products composed of an N-terminal cytochrome b5-like domain and a C-terminal multiple membrane-spanning desaturase portion, both of which are characterized by conserved histidine motifs. FADS3 is clustered with family members FADS1 and FADS2 at 11q12-q13.1, and this cluster is thought to have arisen evolutionarily from gene duplication based on its similar exon/intron organization.	There is limited information available on the disease implications of FADS3. However, studies have suggested that genetic variations in the FADS gene cluster, including FADS3, may be associated with various diseases such as cardiovascular disease, type 2 diabetes, and inflammatory disorders. Targeted drug discovery efforts for FADS3 are also limited, but some studies have explored the potential of FADS inhibitors as a therapeutic strategy for these diseases. One example of a successful drug targeting the FADS pathway is Vascepa, which is an omega-3 fatty acid derivative that has been approved for the treatment of hypertriglyceridemia. Vascepa works by inhibiting the activity of FADS1 and FADS2, leading to a decrease in the production of pro-inflammatory lipid mediators.	GO:0006636 unsaturated fatty acid biosynthetic process;GO:0033559 unsaturated fatty acid metabolic process;GO:0006633 fatty acid biosynthetic process		Predicted intracellular proteins	Nucleoli fibrillar center (Approved)				0.0	0.0	0.0	0.0	0.0	0.0	0.0	0.0	0.0	0.0	0.0	0.0	0.0	0.0	0.0	0.0	0.0	0.0	0.0	0.0
FRMD8	83786	symbol	H. sapiens	83786	H. sapiens	FRMD8	FERM domain containing 8	FRMD8, or FERM domain containing 8, is a human gene that plays a role in the positive regulation of tumor necrosis factor production. It is found in various cellular components, including the centriolar satellite, cytosol, and nucleoplasm. This gene's function is still being studied, and its exact role in various cellular processes is not yet fully understood. However, it is believed to be involved in several important biological pathways, including cell signaling and regulation of the immune system. Further research is needed to fully understand the function of FRMD8 and its potential implications for human health and disease.	There is currently limited information available on the disease implications of FRMD8. However, some studies have suggested that this gene may play a role in the development and progression of certain types of cancer, including breast cancer and hepatocellular carcinoma. Targeted drug discovery efforts for FRMD8 are still in the early stages, and there are currently no drugs on the market that specifically target this gene. However, there are several drugs that have been developed to target other genes and pathways that are involved in similar biological processes, such as cell signaling and immune regulation. Examples of successful drugs in these areas include Herceptin, which targets the HER2 gene in breast cancer, and Keytruda, which targets the PD-1 pathway in various types of cancer. Further research is needed to determine the potential for targeted drug development for FRMD8 and its implications for disease treatment.	GO:0032760 positive regulation of tumor necrosis factor production;GO:1903557 positive regulation of tumor necrosis factor superfamily cytokine production;GO:0090090 negative regulation of canonical Wnt signaling pathway		Predicted intracellular proteins	Centriolar satellite;Plasma membrane (Approved); Additional: Cytosol;Nucleoplasm				0.0	0.0	0.0	0.0	0.0	0.0	0.0	0.0	0.0	0.0	0.0	0.0	0.0	0.0	0.0	0.0	0.0	0.0	0.0	0.0
ZWILCH	55055	symbol	H. sapiens	55055	H. sapiens	ZWILCH	zwilch kinetochore protein	The human gene ZWILCH is a kinetochore protein that plays a role in protein localization to the kinetochore. It is located in the kinetochore and is part of the RZZ complex. The RZZ complex is involved in the regulation of chromosome segregation during cell division. The function of ZWILCH is important for proper chromosome alignment and segregation during mitosis. Dysregulation of ZWILCH has been associated with various diseases, including cancer. Understanding the function of ZWILCH and its role in the RZZ complex may provide insights into the development of new therapies for these diseases.	Dysregulation of ZWILCH has been associated with various diseases, including cancer. In particular, overexpression of ZWILCH has been observed in several types of cancer, including breast, lung, and ovarian cancer. Targeting ZWILCH may therefore be a promising strategy for cancer therapy. However, there are currently no drugs on the market that specifically target ZWILCH. Efforts to develop such drugs are ongoing, with several small molecule inhibitors of the RZZ complex being investigated as potential cancer therapies. One example is the drug TAK-659, which targets the RZZ complex and has shown promising results in preclinical studies for the treatment of lymphoma. Another example is the drug AZD-1775, which targets the RZZ complex and has shown efficacy in preclinical studies for the treatment of ovarian cancer. Further research is needed to fully understand the potential of targeting ZWILCH and the RZZ complex for the treatment of cancer.	GO:0034501 protein localization to kinetochore;GO:1903083 protein localization to condensed chromosome;GO:0051988 regulation of attachment of spindle microtubules to kinetochore		Predicted intracellular proteins					1.0	0.0	0.0	1.0	0.0	1.0	0.0	0.0	0.0	0.0	0.0	0.0	0.0	0.0	0.0	0.0	0.0	0.0	0.0	0.0
PFDN5	5204	symbol	H. sapiens	5204	H. sapiens	PFDN5	prefoldin subunit 5	PFDN5 is a gene that encodes a member of the prefoldin alpha subunit family. It is one of six subunits of prefoldin, a molecular chaperone complex that helps newly synthesized polypeptides fold correctly. The complex consists of two alpha and four beta subunits, forming a double beta barrel assembly with six protruding coiled-coils. PFDN5 may also repress the transcriptional activity of the proto-oncogene c-Myc. Different isoforms of the gene have been described due to alternative splicing.	Research on PFDN5 has suggested its involvement in various diseases, including cancer, neurodegenerative disorders, and viral infections. In cancer, PFDN5 has been found to be overexpressed in several types of tumors, including breast, lung, and liver cancer, and its inhibition has been shown to reduce tumor growth in preclinical models. In neurodegenerative disorders, PFDN5 has been implicated in the formation of protein aggregates, which are a hallmark of diseases such as Alzheimer's and Parkinson's. In viral infections, PFDN5 has been shown to interact with viral proteins and play a role in viral replication. Targeted drug discovery efforts for PFDN5 have focused on developing small molecule inhibitors that can disrupt its function as a molecular chaperone or its interaction with c-Myc. Several compounds have been identified that show promising activity in preclinical models, including a small molecule inhibitor called PFD-1 that has been shown to inhibit tumor growth in mouse models of breast cancer. Currently, there are no drugs on the market that specifically target PFDN5. However, there are drugs that indirectly affect PFDN5 function, such as proteasome inhibitors that can increase the levels of misfolded proteins and thereby increase the demand for chaperones like PFDN5. Additionally, drugs that target c-Myc, such as the BET inhibitors, may indirectly affect PFDN5 by reducing its interaction with c-Myc.	GO:1990113 RNA polymerase I assembly;GO:1990115 RNA polymerase III assembly;GO:1990114 RNA polymerase II core complex assembly		Predicted intracellular proteins	Cytosol;Intermediate filaments (Supported)		(M19)PID P73PATHWAY		0.0	0.0	0.0	0.0	0.0	0.0	0.0	0.0	0.0	0.0	0.0	0.0	0.0	0.0	0.0	0.0	0.0	0.0	0.0	0.0
RACGAP1	29127	symbol	H. sapiens	29127	H. sapiens	RACGAP1	Rac GTPase activating protein 1	RACGAP1 is a gene that encodes a GTPase-activating protein (GAP) that is part of the centralspindlin complex. The protein binds to activated forms of Rho GTPases and stimulates GTP hydrolysis, which negatively regulates Rho-mediated signals. RACGAP1 plays a role in regulating cytokinesis, cell growth, and differentiation. The gene has alternative spliced transcript variants, and there is a pseudogene for this gene on chromosome 12.	RACGAP1 has been implicated in various diseases, including cancer, cardiovascular disease, and neurological disorders. In cancer, RACGAP1 overexpression has been observed in several types of tumors, including breast, ovarian, and lung cancer, and is associated with poor prognosis. Targeting RACGAP1 has been explored as a potential therapeutic strategy for cancer treatment. Several small molecule inhibitors of RACGAP1 have been developed, including NSC23766 and EHT1864, which have shown promising results in preclinical studies. However, no RACGAP1 inhibitors have been approved for clinical use yet. In cardiovascular disease, RACGAP1 has been implicated in the regulation of smooth muscle cell proliferation and migration, and targeting RACGAP1 has been proposed as a potential therapeutic strategy for restenosis after angioplasty. In neurological disorders, RACGAP1 has been linked to Alzheimer's disease and Parkinson's disease, but further research is needed to fully understand its role in these conditions.	GO:0000912 assembly of actomyosin apparatus involved in cytokinesis;GO:0000915 actomyosin contractile ring assembly;GO:0044837 actomyosin contractile ring organization		Disease related genes; Human disease related genes:Cardiovascular diseases:Hematologic diseases; Predicted intracellular proteins	Nucleoplasm (Enhanced)		(M83)PID CDC42 REG PATHWAY; (M241)PID RAC1 REG PATHWAY; (M14)PID AURORA B PATHWAY	(M5893)HALLMARK MITOTIC SPINDLE; (M5901)HALLMARK G2M CHECKPOINT; (M5925)HALLMARK E2F TARGETS	1.0	0.0	1.0	1.0	0.0	0.0	1.0	0.0	0.0	0.0	0.0	0.0	0.0	0.0	0.0	1.0	0.0	0.0	0.0	0.0
ATP9B	374868	symbol	H. sapiens	374868	H. sapiens	ATP9B	ATPase phospholipid transporting 9B (putative)	ATP9B is a human gene that is predicted to enable ATPase-coupled intramembrane lipid transporter activity. It is also involved in endocytosis, phospholipid translocation, and retrograde vesicle-mediated transport from the Golgi to the endoplasmic reticulum. The gene is located in the perinuclear region of the cytoplasm and the trans-Golgi network. This information is provided by the Alliance of Genome Resources as of April 2022.	There is limited information available on the disease implications of ATP9B. However, some studies have suggested that mutations in this gene may be associated with neurological disorders such as Alzheimer's disease and Parkinson's disease. Targeted drug discovery efforts for ATP9B are also limited, as the function of this gene is not well understood. However, some studies have suggested that modulating the activity of intramembrane lipid transporters, which ATP9B is predicted to enable, may have therapeutic potential for certain diseases. Currently, there are no drugs on the market that specifically target ATP9B. However, there are drugs that target related pathways, such as lipid transporters and endocytosis, which may indirectly affect the activity of ATP9B. Examples of such drugs include statins, which are used to lower cholesterol levels, and clathrin inhibitors, which are being investigated as potential cancer therapies.	GO:0006890 retrograde vesicle-mediated transport, Golgi to endoplasmic reticulum;GO:0045332 phospholipid translocation;GO:0034204 lipid translocation		ENZYME proteins; Enzymes; Predicted intracellular proteins					0.0	0.0	0.0	0.0	1.0	0.0	0.0	0.0	0.0	0.0	0.0	0.0	1.0	0.0	0.0	0.0	0.0	0.0	1.0	0.0
MDM2	4193	symbol	H. sapiens	4193	H. sapiens	MDM2	MDM2 proto-oncogene	The MDM2 proto-oncogene is a gene that encodes a nuclear-localized E3 ubiquitin ligase. This protein can promote tumor formation by targeting tumor suppressor proteins, such as p53, for proteasomal degradation. The gene is regulated by p53 and overexpression or amplification of this gene is detected in various cancers. There is a pseudogene for this gene on chromosome 2 and alternative splicing results in multiple transcript variants, many of which may only be expressed in tumor cells.	The MDM2 proto-oncogene has been implicated in various types of cancer, including breast, lung, and ovarian cancer. Targeting MDM2 has been a promising strategy for cancer therapy, as inhibition of MDM2 can lead to stabilization and activation of p53, a tumor suppressor protein that is often inactivated in cancer cells. Several small molecule inhibitors of MDM2 have been developed and are currently in clinical trials, including RG7388 (idasanutlin) and AMG 232. RG7388 has shown promising results in clinical trials for acute myeloid leukemia and liposarcoma, while AMG 232 is being tested in clinical trials for various solid tumors. Additionally, nutlin-3a, a small molecule inhibitor of MDM2, has been shown to have anti-tumor activity in preclinical studies and is currently being tested in clinical trials for various types of cancer.	GO:0071301 cellular response to vitamin B1;GO:1904404 response to formaldehyde;GO:0010266 response to vitamin B1		Human disease related genes:Cancers:Cancers of soft tissues and bone; Predicted intracellular proteins; Human disease related genes:Cancers:Cancers of the breast and female genital organs; Human disease related genes:Cancers:Cancers of male genital organs; ENZYME proteins:Transferases; Human disease related genes:Cancers:Cancers of eye, brain, and central nervous system; Potential drug targets; Disease related genes; Enzymes; Cancer-related genes:Candidate cancer biomarkers	Cytosol;Nucleoplasm (Supported); Additional: Centriolar satellite;End piece;Mid piece;Principal piece	Zinc; Cis-[4,5-Bis-(4-Bromophenyl)-2-(2-Ethoxy-4-Methoxyphenyl)-4,5-Dihydroimidazol-1-Yl]-[4-(2-Hydroxyethyl)Piperazin-1-Yl]Methanone; Cis-[4,5-Bis-(4-Chlorophenyl)-2-(2-Isopropoxy-4-Methoxyphenyl)-4,5-Dihyd Roimidazol-1-Yl]-Piperazin-1-Yl-Methanone; Zinc acetate; Zinc chloride; Zinc sulfate, unspecified form	(M140)PID RANBP2 PATHWAY; (M1529)SA G1 AND S PHASES; (M242)PID AURORA A PATHWAY	(M5939)HALLMARK P53 PATHWAY	1.0	0.0	0.0	1.0	0.0	1.0	0.0	1.0	1.0	0.0	1.0	1.0	0.0	1.0	0.0	1.0	0.0	1.0	0.0	0.0
CTDSPL2	51496	symbol	H. sapiens	51496	H. sapiens	CTDSPL2	CTD small phosphatase like 2	CTDSPL2, also known as CTD small phosphatase like 2, is a gene that encodes a protein that enables RNA polymerase II CTD heptapeptide repeat phosphatase activity. It is predicted to play a role in negative regulation of the BMP signaling pathway, positive regulation of protein export from the nucleus, and protein dephosphorylation. The protein is located in the nucleoplasm. This information is provided by the Alliance of Genome Resources as of April 2022.	There is limited information available on the disease implications of CTDSPL2. However, some studies have suggested that mutations in this gene may be associated with developmental disorders such as intellectual disability and autism spectrum disorders. Targeted drug discovery efforts for CTDSPL2 are also limited, as the function of this gene is not well understood. Currently, there are no drugs on the market that specifically target CTDSPL2. However, there are drugs that target related pathways, such as the BMP signaling pathway, which CTDSPL2 is predicted to negatively regulate. For example, the drug Noggin is a BMP inhibitor that has been approved for the treatment of bone disorders. Further research is needed to fully understand the role of CTDSPL2 in disease and to develop targeted therapies.	GO:0046827 positive regulation of protein export from nucleus;GO:0006611 protein export from nucleus;GO:0046825 regulation of protein export from nucleus		Predicted intracellular proteins	Nucleoplasm (Approved)				0.0	0.0	0.0	0.0	0.0	0.0	0.0	0.0	0.0	0.0	0.0	0.0	0.0	0.0	0.0	0.0	0.0	0.0	0.0	0.0
GMPPB	29925	symbol	H. sapiens	29925	H. sapiens	GMPPB	GDP-mannose pyrophosphorylase B	The GMPPB gene encodes a protein called GDP-mannose pyrophosphorylase, which is involved in the production of N-linked oligosaccharides. This protein catalyzes the conversion of mannose-1-phosphate and GTP to GDP-mannose. There are different isoforms of this protein that are produced due to alternative splicing of the transcript variants.	Mutations in the GMPPB gene have been associated with several neuromuscular disorders, including congenital muscular dystrophy, limb-girdle muscular dystrophy, and myasthenic syndrome. These disorders are characterized by muscle weakness and wasting, and can be caused by defects in the glycosylation of proteins. Targeted drug discovery efforts for these disorders have focused on developing therapies that can improve glycosylation and restore muscle function. One example of a successful drug on the market is alglucosidase alfa, which is used to treat Pompe disease, a rare neuromuscular disorder caused by a deficiency in the enzyme acid alpha-glucosidase. Alglucosidase alfa is a recombinant form of the enzyme that can improve glycosylation and reduce muscle damage in patients with Pompe disease. Other potential drug targets for neuromuscular disorders associated with GMPPB mutations include enzymes involved in the glycosylation pathway, such as fukutin-related protein and alpha-dystroglycan.	GO:0061728 GDP-mannose biosynthetic process from mannose;GO:0141199 GDP-mannose biosynthetic process from glucose;GO:0009298 GDP-mannose biosynthetic process		Human disease related genes:Musculoskeletal diseases:Muscular diseases; Predicted intracellular proteins; ENZYME proteins:Transferases; Potential drug targets; Disease related genes; Enzymes; Human disease related genes:Congenital disorders of metabolism:Congenital disorders of glycan/glycoprotein metabolism				(M5937)HALLMARK GLYCOLYSIS	0.0	0.0	1.0	0.0	0.0	0.0	0.0	0.0	0.0	0.0	0.0	0.0	0.0	0.0	0.0	0.0	1.0	0.0	0.0	0.0
WDHD1	11169	symbol	H. sapiens	11169	H. sapiens	WDHD1	WD repeat and HMG-box DNA binding protein 1	The human gene WDHD1 encodes a protein that contains multiple WD40 domains at the N-terminus and a high mobility group (HMG) box at the C-terminus. WD40 domains are commonly found in eukaryotic proteins and may play a role in signal transduction, pre-mRNA processing, and cytoskeleton assembly. HMG boxes are also found in many eukaryotic proteins involved in chromatin assembly, transcription, and replication. Alternative splicing of the gene results in two transcript variants that encode different isoforms.	There is limited information available on the disease implications of WDHD1. However, recent studies have suggested that mutations in the gene may be associated with certain types of cancer, including breast cancer and hepatocellular carcinoma. Targeted drug discovery efforts for WDHD1 are also limited, as the function of the protein encoded by the gene is not well understood. However, some studies have suggested that the protein may play a role in DNA repair, which could make it a potential target for cancer therapies. Currently, there are no drugs on the market that specifically target WDHD1. However, there are several drugs that target other proteins involved in DNA repair, such as PARP inhibitors, which have been successful in treating certain types of cancer. Further research is needed to fully understand the role of WDHD1 in disease and to develop targeted therapies.	GO:0006261 DNA-templated DNA replication;GO:0006260 DNA replication;GO:0006281 DNA repair		Predicted intracellular proteins	Nucleoplasm (Enhanced)				1.0	1.0	0.0	0.0	0.0	0.0	0.0	0.0	0.0	0.0	0.0	0.0	0.0	0.0	0.0	0.0	0.0	0.0	0.0	0.0
ENOX2	10495	symbol	H. sapiens	10495	H. sapiens	ENOX2	ecto-NOX disulfide-thiol exchanger 2	ENOX2 is a gene that belongs to the ECTO-NOX family of genes, which encode cell surface NADH oxidases. This gene is specific to tumors and has two enzymatic activities: catalysis of hydroquinone or NADH oxidation, and protein disulfide interchange. The protein also exhibits prion-like properties. Alternative splicing of this gene results in multiple transcript variants.	ENOX2 has been implicated in various types of cancer, including breast, lung, prostate, and ovarian cancer. It is thought to play a role in tumor growth, invasion, and metastasis. As a result, there has been interest in developing drugs that target ENOX2 as a potential cancer therapy. One such drug is apocynin, which has been shown to inhibit ENOX2 activity and reduce tumor growth in animal models. Another drug, imexon, has also been shown to target ENOX2 and has been tested in clinical trials for various types of cancer. However, the results have been mixed, and further research is needed to determine the efficacy of ENOX2-targeted therapies in cancer treatment.	GO:0007624 ultradian rhythm;GO:0022900 electron transport chain;GO:0048511 rhythmic process		Predicted intracellular proteins	Cytosol (Approved); Additional: Plasma membrane	Idronoxil			0.0	0.0	0.0	0.0	0.0	0.0	0.0	0.0	0.0	0.0	0.0	0.0	0.0	0.0	0.0	0.0	0.0	0.0	0.0	0.0
YIPF6	286451	symbol	H. sapiens	286451	H. sapiens	YIPF6	Yip1 domain family member 6	YIPF6, also known as Yip1 domain family member 6, is a human gene that is predicted to have identical protein binding activity. It is also predicted to play a role in intestinal epithelial cell development, potentially acting upstream of or within this process. YIPF6 is located in the Golgi apparatus subcompartment and endoplasmic reticulum. This information is provided by the Alliance of Genome Resources as of April 2022.	Unfortunately, there is currently limited information available on the disease implications and targeted drug discovery efforts for YIPF6. As of April 2022, there are no drugs on the market that specifically target this gene. However, it is possible that future research may uncover potential therapeutic targets related to YIPF6 and its role in intestinal epithelial cell development. Additionally, further investigation into the function of YIPF6 may reveal potential disease implications and therapeutic opportunities.	GO:0060576 intestinal epithelial cell development;GO:0060575 intestinal epithelial cell differentiation;GO:0002066 columnar/cuboidal epithelial cell development			Vesicles (Approved)			(M5910)HALLMARK PROTEIN SECRETION	0.0	0.0	1.0	0.0	0.0	0.0	0.0	0.0	0.0	1.0	0.0	0.0	0.0	0.0	0.0	0.0	0.0	0.0	1.0	0.0
MED14	9282	symbol	H. sapiens	9282	H. sapiens	MED14	mediator complex subunit 14	MED14 is a human gene that encodes a subunit of the CRSP complex, which is required for efficient activation of transcription by SP1. It is also a component of other multisubunit complexes, such as thyroid hormone receptor-associated proteins, which facilitate the function of thyroid hormone receptors on DNA templates. MED14 contains a bipartite nuclear localization signal and is known to escape chromosome X-inactivation. The activation of gene transcription is a multistep process that involves factors recognizing transcriptional enhancer sites in DNA and working with co-activators to direct transcriptional initiation by the RNA polymerase II apparatus.	There is limited information available on the disease implications of MED14 mutations. However, recent studies have suggested that MED14 may play a role in the development of certain cancers, including breast cancer and hepatocellular carcinoma. Targeted drug discovery efforts for MED14 are currently underway, with a focus on identifying small molecule inhibitors that can selectively target the protein and disrupt its function in cancer cells. While there are currently no drugs on the market that specifically target MED14, several drugs that target other components of the transcriptional machinery, such as RNA polymerase II inhibitors and histone deacetylase inhibitors, have shown promise in preclinical studies and clinical trials for the treatment of various types of cancer.	GO:0032968 positive regulation of transcription elongation by RNA polymerase II;GO:0035019 somatic stem cell population maintenance;GO:0032786 positive regulation of DNA-templated transcription, elongation		Predicted intracellular proteins	Nuclear bodies (Supported); Additional: Nucleoplasm;Vesicles				0.0	0.0	0.0	0.0	0.0	0.0	0.0	0.0	0.0	0.0	0.0	0.0	0.0	0.0	0.0	0.0	0.0	0.0	0.0	0.0
RPL23AP82	284942	symbol	H. sapiens	284942	H. sapiens	RPL23AP82	ribosomal protein L23a pseudogene 82										0.0	0.0	0.0	0.0	0.0	0.0	0.0	0.0	0.0	0.0	0.0	0.0	0.0	0.0	0.0	0.0	0.0	0.0	0.0	0.0
PPARA	5465	symbol	H. sapiens	5465	H. sapiens	PPARA	peroxisome proliferator activated receptor alpha	PPARA is a gene that encodes for the peroxisome proliferator activated receptor alpha, a nuclear transcription factor that belongs to the steroid hormone receptor superfamily. Peroxisome proliferators, which include hypolipidemic drugs, herbicides, leukotriene antagonists, and plasticizers, induce an increase in the size and number of peroxisomes, subcellular organelles found in plants and animals that contain enzymes for respiration and for cholesterol and lipid metabolism. The action of peroxisome proliferators is thought to be mediated via specific receptors, called PPARs, which affect the expression of target genes involved in cell proliferation, cell differentiation, and immune and inflammation responses. Three closely related subtypes (alpha, beta/delta, and gamma) have been identified, with PPARA encoding for the subtype PPAR-alpha. Multiple alternatively spliced transcript variants have been described for this gene.	PPARA has been implicated in various diseases, including metabolic disorders such as dyslipidemia, insulin resistance, and type 2 diabetes. PPAR-alpha agonists, such as fibrates, have been used clinically to treat dyslipidemia by reducing triglyceride levels and increasing high-density lipoprotein cholesterol levels. Additionally, PPAR-alpha agonists have been investigated for their potential therapeutic effects in other diseases, such as non-alcoholic fatty liver disease, atherosclerosis, and heart failure. However, some studies have also suggested that PPAR-alpha activation may increase the risk of liver cancer. Therefore, the development of PPAR-alpha agonists as therapeutic agents requires careful consideration of their potential risks and benefits. Several PPAR-alpha agonists have been approved for clinical use, including fenofibrate, gemfibrozil, and bezafibrate. These drugs have been shown to effectively reduce triglyceride levels and increase high-density lipoprotein cholesterol levels in patients with dyslipidemia. However, their use is associated with adverse effects, such as gastrointestinal disturbances, myopathy, and liver toxicity. Therefore, there is a need for the development of safer and more effective PPAR-alpha agonists. Several drug discovery efforts are currently underway to identify novel PPAR-alpha agonists with improved efficacy and safety profiles.	GO:1904189 positive regulation of transformation of host cell by virus;GO:0071332 cellular response to fructose stimulus;GO:1904187 regulation of transformation of host cell by virus		Predicted intracellular proteins; Transporters; FDA approved drug targets:Biotech drugs; Nuclear receptors; FDA approved drug targets:Small molecule drugs; Transcription factors:Zinc-coordinating DNA-binding domains	Nucleoplasm (Supported); Additional: Basal body;Centriolar satellite;Primary cilium	alpha-Linolenic acid; Icosapent; Troglitazone; Valproic acid; Indomethacin; Rosiglitazone; Fenoprofen; Clofibrate; Fenofibrate; Ibuprofen; Amiodarone; Gemfibrozil; Bezafibrate; Prasterone; N,N-Bis(3-(D-gluconamido)propyl)deoxycholamide; Flufenamic acid; Resveratrol; Phthalic Acid; Lauric acid; Stearic acid; Doconexent; Palmitic Acid; Oleic Acid; Caprylic acid; Arachidonic Acid; Reglitazar; Elafibranor; Cardarine; Muraglitazar; Ertiprotafib; Ragaglitazar; Tesaglitazar; GW-590735; Indeglitazar; Myristic acid; Aleglitazar; Clinofibrate; Ciprofibrate; Dexibuprofen; Soybean oil; Omega-3 fatty acids; Myrrh; Isoflavone; Leukotriene B4; Fenofibric acid; Fish oil	(M162)PID RXR VDR PATHWAY	(M5935)HALLMARK FATTY ACID METABOLISM	0.0	0.0	0.0	0.0	0.0	0.0	0.0	0.0	0.0	0.0	0.0	1.0	0.0	0.0	0.0	0.0	0.0	0.0	0.0	0.0
NUP50	10762	symbol	H. sapiens	10762	H. sapiens	NUP50	nucleoporin 50	NUP50, also known as nucleoporin 50, is a gene that encodes a protein that is a component of the nuclear pore complex in eukaryotic cells. This complex regulates the flow of macromolecules between the nucleus and the cytoplasm. NUP50 is a member of the FG-repeat containing nucleoporins and acts as a soluble cofactor in importin-alpha:beta-mediated nuclear protein import. The gene has two transcript variants that encode different isoforms, and pseudogenes of this gene are found on chromosomes 5, 6, and 14.	There is limited information available on the disease implications of NUP50. However, recent studies have suggested that NUP50 may play a role in cancer progression and metastasis. Specifically, NUP50 has been found to be overexpressed in several types of cancer, including breast, lung, and pancreatic cancer. Targeted drug discovery efforts for NUP50 are currently underway, with a focus on developing small molecule inhibitors that can selectively target NUP50 and inhibit its function in cancer cells. While there are currently no drugs on the market that specifically target NUP50, there are several drugs that target other components of the nuclear pore complex, such as the importin proteins. For example, the drug selinexor (Xpovio) is a selective inhibitor of exportin-1, which is involved in the export of tumor suppressor proteins from the nucleus. Selinexor has been approved by the FDA for the treatment of multiple myeloma and is currently being evaluated in clinical trials for other types of cancer.	GO:0001841 neural tube formation;GO:0006606 protein import into nucleus;GO:0001838 embryonic epithelial tube formation		Transporters:Transporter channels and pores; Predicted intracellular proteins	Nuclear membrane;Nucleoplasm (Enhanced)			(M5901)HALLMARK G2M CHECKPOINT	0.0	0.0	0.0	0.0	0.0	1.0	0.0	0.0	0.0	0.0	0.0	1.0	0.0	0.0	0.0	0.0	0.0	0.0	0.0	0.0
ADSL	158	symbol	H. sapiens	158	H. sapiens	ADSL	adenylosuccinate lyase	The ADSL gene encodes for the adenylosuccinate lyase enzyme, which is involved in purine metabolism. It catalyzes two reactions in the de novo purine biosynthetic pathway, converting SAICAR to AICAR and S-AMP to AMP. Mutations in this gene are linked to adenylosuccinase deficiency (ADSLD), a disorder characterized by psychomotor retardation, epilepsy, or autistic features. The gene belongs to the lyase 1 family, and alternative spliced transcript variants have been identified.	Adenylosuccinate lyase deficiency (ADSLD) is a rare autosomal recessive disorder caused by mutations in the ADSL gene. The deficiency of the adenylosuccinate lyase enzyme leads to the accumulation of toxic intermediates in the purine biosynthesis pathway, resulting in neurological symptoms such as developmental delay, intellectual disability, seizures, and autistic features. There is currently no cure for ADSLD, and treatment is mainly supportive, focusing on managing symptoms. However, targeted drug discovery efforts are ongoing, with the aim of developing therapies that can restore the function of the adenylosuccinate lyase enzyme. Some of the potential drug targets include the purine biosynthesis pathway, AMPK signaling, and the mTOR pathway. While there are no drugs specifically approved for ADSLD, some drugs used to treat related disorders, such as allopurinol and levetiracetam, have shown some efficacy in managing symptoms.	GO:0044209 AMP salvage;GO:0006189 'de novo' IMP biosynthetic process;GO:0097292 XMP metabolic process		ENZYME proteins:Lyases; Predicted intracellular proteins; Human disease related genes:Congenital disorders of metabolism:Congenital disorders of nucleotide metabolism; Potential drug targets; Disease related genes; Enzymes	Cytosol (Enhanced)			(M5935)HALLMARK FATTY ACID METABOLISM	0.0	0.0	0.0	0.0	0.0	0.0	0.0	0.0	0.0	0.0	0.0	0.0	0.0	0.0	0.0	0.0	1.0	0.0	0.0	0.0
TNRC6B	23112	symbol	H. sapiens	23112	H. sapiens	TNRC6B	trinucleotide repeat containing adaptor 6B	TNRC6B is a human gene that encodes for a protein called trinucleotide repeat containing adaptor 6B. This protein is involved in regulating gene expression and has RNA binding activity. It is predicted to be located in the cytosol and active in P-body and nucleoplasm. TNRC6B has been implicated in subserous uterine fibroid and uterine fibroid.	TNRC6B has been implicated in the development of subserous uterine fibroid and uterine fibroid, which are common benign tumors in women of reproductive age. Targeted drug discovery efforts have focused on identifying small molecules that can inhibit the activity of TNRC6B and thereby prevent the growth and proliferation of these tumors. One example of a successful drug on the market is ulipristal acetate, which is a selective progesterone receptor modulator that has been shown to reduce the size of uterine fibroids and improve symptoms in women with this condition. Another drug that has been used to treat uterine fibroids is leuprolide acetate, which is a gonadotropin-releasing hormone agonist that can reduce the production of estrogen and progesterone, thereby slowing the growth of these tumors. While these drugs have shown promise in treating uterine fibroids, there is still a need for more effective and targeted therapies that can specifically inhibit the activity of TNRC6B and prevent the development of these tumors.	GO:1900153 positive regulation of nuclear-transcribed mRNA catabolic process, deadenylation-dependent decay;GO:0060213 positive regulation of nuclear-transcribed mRNA poly(A) tail shortening;GO:0060211 regulation of nuclear-transcribed mRNA poly(A) tail shortening		Disease related genes; Predicted intracellular proteins				(M5945)HALLMARK HEME METABOLISM	0.0	0.0	0.0	0.0	0.0	0.0	0.0	0.0	0.0	0.0	0.0	0.0	0.0	0.0	0.0	0.0	0.0	0.0	0.0	0.0
MYO18B	84700	symbol	H. sapiens	84700	H. sapiens	MYO18B	myosin XVIIIB	MYO18B is a human gene that encodes for a protein called myosin XVIIIB. This protein has two potential functions, depending on its location within the cell. When in the nucleus, it may regulate genes specific to muscle tissue. When in the cytoplasm, it may play a role in intracellular trafficking and interact with F actin. Mutations in MYO18B have been linked to lung cancer.	MYO18B has been implicated in several diseases, including lung cancer, breast cancer, and melanoma. In lung cancer, MYO18B has been shown to be overexpressed, and its expression levels have been correlated with poor prognosis. Targeted drug discovery efforts have focused on developing inhibitors of MYO18B to treat cancer. However, there are currently no drugs on the market that specifically target MYO18B. Some drugs that have been successful in treating lung cancer, such as tyrosine kinase inhibitors and immune checkpoint inhibitors, may indirectly affect MYO18B expression levels. Further research is needed to fully understand the role of MYO18B in cancer and to develop targeted therapies for its inhibition.	GO:0055013 cardiac muscle cell development;GO:0001570 vasculogenesis;GO:0055006 cardiac cell development		Disease related genes; Human disease related genes:Congenital malformations:Congenital malformations of the musculoskeletal system; Predicted intracellular proteins	Centrosome;Nucleoplasm (Supported)				0.0	0.0	0.0	0.0	0.0	0.0	0.0	0.0	0.0	0.0	0.0	0.0	0.0	0.0	0.0	1.0	0.0	0.0	0.0	0.0
CDC45	8318	symbol	H. sapiens	8318	H. sapiens	CDC45	cell division cycle 45	CDC45 is a human gene that encodes a protein with a strong similarity to Saccharomyces cerevisiae Cdc45, which is essential for the initiation of DNA replication. CDC45 is part of a complex that includes Cdc6/Cdc18, MCMs, and DNA polymerase, which is important for early steps of DNA replication in eukaryotes. The protein interacts with MCM7 and DNA polymerase alpha and plays a pivotal role in loading DNA polymerase alpha onto chromatin. The gene undergoes alternate splicing, resulting in multiple transcript variants. Studies of the similar gene in Xenopus suggest that CDC45 is crucial for DNA replication.	There is limited information available on the disease implications of CDC45. However, studies have shown that mutations in CDC45 may be associated with certain types of cancer, including breast cancer and lung cancer. Targeted drug discovery efforts for CDC45 are also limited, as the protein is not currently considered a druggable target. However, research is ongoing to identify small molecules that can modulate the activity of CDC45 and other proteins involved in DNA replication. Currently, there are no drugs on the market that specifically target CDC45. However, there are several drugs that target other proteins involved in DNA replication, such as DNA polymerase inhibitors and topoisomerase inhibitors, which are used in the treatment of various types of cancer.	GO:1902977 mitotic DNA replication preinitiation complex assembly;GO:0071163 DNA replication preinitiation complex assembly;GO:0000727 double-strand break repair via break-induced replication		Disease related genes; Predicted intracellular proteins; Human disease related genes:Congenital malformations:Other congenital malformations	Nucleoplasm (Supported); Additional: Centrosome;Cytosol			(M5901)HALLMARK G2M CHECKPOINT; (M5926)HALLMARK MYC TARGETS V1	1.0	1.0	0.0	1.0	0.0	1.0	0.0	0.0	1.0	0.0	0.0	0.0	0.0	0.0	0.0	0.0	0.0	0.0	0.0	0.0
RGS19	10287	symbol	H. sapiens	10287	H. sapiens	RGS19	regulator of G protein signaling 19	RGS19, also known as regulator of G protein signaling 19, is a gene that encodes a protein belonging to the RGS family. This protein interacts with G protein, GAI3, and functions as a guanosine triphosphatase-activating protein to down-regulate Galpha i/Galpha q-linked signaling. G proteins are involved in various cellular processes, and RGS19 plays a role in regulating their activity. The gene has alternatively spliced transcript variants that encode the same protein isoform.	Research on RGS19 has shown its potential implications in various diseases, including cancer, cardiovascular diseases, and neurological disorders. In cancer, RGS19 has been found to be downregulated in several types of tumors, and its overexpression has been shown to inhibit tumor growth and metastasis. In cardiovascular diseases, RGS19 has been implicated in regulating blood pressure and heart rate, and its dysfunction has been linked to hypertension and arrhythmias. In neurological disorders, RGS19 has been shown to play a role in modulating dopamine signaling, and its dysfunction has been linked to Parkinson's disease and addiction. Targeted drug discovery efforts for RGS19 are still in the early stages, but several studies have identified potential drug targets for modulating its activity. One study found that small molecules that bind to RGS19 and enhance its activity could be used to treat hypertension. Another study found that targeting RGS19 could be a potential therapeutic strategy for Parkinson's disease. Currently, there are no drugs on the market that specifically target RGS19. However, there are drugs that indirectly modulate its activity by targeting G protein-coupled receptors (GPCRs), which are regulated by RGS proteins. For example, beta-blockers, which are commonly used to treat hypertension and heart failure, work by blocking the activity of beta-adrenergic receptors, which are GPCRs that are regulated by RGS proteins.	GO:0045471 response to ethanol;GO:0007264 small GTPase-mediated signal transduction;GO:0097305 response to alcohol		Predicted intracellular proteins	Cell Junctions (Supported); Additional: Nucleoli fibrillar center		(M187)PID TRKR PATHWAY		0.0	0.0	0.0	0.0	0.0	0.0	0.0	0.0	0.0	0.0	0.0	0.0	0.0	0.0	0.0	0.0	0.0	0.0	0.0	0.0
GNAS	2778	symbol	H. sapiens	2778	H. sapiens	GNAS	GNAS complex locus	The GNAS complex locus is a highly complex imprinted gene that gives rise to maternally, paternally, and biallelically expressed transcripts. It contains four alternative promoters and 5' exons, with some transcripts containing a differentially methylated region (DMR) at their 5' exons. An antisense transcript is produced from an overlapping locus on the opposite strand. One of the transcripts and the antisense transcript are paternally expressed noncoding RNAs that may regulate imprinting in this region. The locus also contains a second overlapping ORF that encodes a structurally unrelated protein - Alex. Mutations in this gene result in various disorders, including pseudohypoparathyroidism, Albright hereditary osteodystrophy, and some pituitary tumors.	Mutations in the GNAS complex locus have been linked to several disorders, including pseudohypoparathyroidism (PHP) and Albright hereditary osteodystrophy (AHO). PHP is a rare genetic disorder characterized by resistance to parathyroid hormone, leading to low levels of calcium in the blood. AHO is a more common disorder that affects bone development and can cause short stature, obesity, and developmental delays. Targeted drug discovery efforts for these disorders have focused on developing drugs that can activate the G protein-coupled receptors (GPCRs) that are affected by mutations in the GNAS complex locus. One example is the development of PTH analogs for the treatment of PHP, which can activate the PTH receptor and bypass the resistance caused by GNAS mutations. Another example is the development of Gsα-stimulating antibodies for the treatment of AHO, which can activate the Gsα protein and improve bone development. Successful drugs on the market for these disorders include Natpara (parathyroid hormone analog) for the treatment of PHP and Tazverik (tazemetostat) for the treatment of certain types of pituitary tumors that are caused by GNAS mutations.	GO:0007192 adenylate cyclase-activating serotonin receptor signaling pathway;GO:0060789 hair follicle placode formation;GO:0007191 adenylate cyclase-activating dopamine receptor signaling pathway		Predicted intracellular proteins; Human disease related genes:Endocrine and metabolic diseases:Hypothalamus and pituitary gland diseases; Human disease related genes:Musculoskeletal diseases:Skeletal diseases; Transporters:Accessory Factors Involved in Transport; Human disease related genes:Endocrine and metabolic diseases:Adrenal gland diseases; Human disease related genes:Congenital malformations:Congenital malformations of the musculoskeletal system; Human disease related genes:Endocrine and metabolic diseases:Parathyroid diseases; Potential drug targets; Disease related genes; Cancer-related genes:Mutational cancer driver genes; Cancer-related genes:Candidate cancer biomarkers	Nucleoplasm (Approved); Additional: Cytosol;Plasma membrane	Colforsin; 2',5'-DIDEOXY-ADENOSINE 3'-MONOPHOSPHATE		(M5910)HALLMARK PROTEIN SECRETION	0.0	0.0	0.0	0.0	0.0	0.0	0.0	0.0	0.0	0.0	0.0	1.0	0.0	0.0	0.0	0.0	0.0	1.0	0.0	0.0
PIGT	51604	symbol	H. sapiens	51604	H. sapiens	PIGT	phosphatidylinositol glycan anchor biosynthesis class T	The PIGT gene is responsible for the production of a protein involved in the biosynthesis of glycosylphosphatidylinositol (GPI)-anchor, a glycolipid found on many blood cells that anchors proteins to the cell surface. The protein produced by PIGT is an essential component of the multisubunit enzyme, GPI transamidase, which mediates GPI anchoring in the endoplasmic reticulum by transferring fully assembled GPI units to proteins. The gene has multiple isoforms due to alternative splicing of its transcript variants.	Mutations in the PIGT gene have been associated with a rare genetic disorder called Multiple Congenital Anomalies-Hypotonia-Seizures Syndrome 2 (MCAHS2). This syndrome is characterized by developmental delay, hypotonia, seizures, and multiple congenital anomalies affecting various organs and systems. There are currently no targeted drug discovery efforts specifically for PIGT mutations, but treatments are focused on managing symptoms and providing supportive care. There are no drugs on the market that specifically target PIGT mutations. However, there are drugs that target the GPI-anchor biosynthesis pathway, which may be beneficial for individuals with MCAHS2. For example, eculizumab is a monoclonal antibody that targets complement protein C5 and is used to treat paroxysmal nocturnal hemoglobinuria, a disease caused by defective GPI-anchor biosynthesis. Another drug, alglucosidase alfa, is an enzyme replacement therapy used to treat Pompe disease, which is also caused by defective GPI-anchor biosynthesis. While these drugs are not specific to PIGT mutations, they may provide some benefit to individuals with MCAHS2.	GO:0016255 attachment of GPI anchor to protein;GO:0006505 GPI anchor metabolic process;GO:0006506 GPI anchor biosynthetic process		Disease related genes; Human disease related genes:Congenital disorders of metabolism:Congenital disorders of lipid/glycolipid metabolism; Human disease related genes:Cardiovascular diseases:Hematologic diseases; Predicted intracellular proteins					0.0	0.0	0.0	0.0	0.0	0.0	0.0	0.0	0.0	0.0	0.0	0.0	0.0	0.0	0.0	0.0	1.0	0.0	0.0	0.0
MROH8	140699	symbol	H. sapiens	140699	H. sapiens	MROH8	maestro heat like repeat family member 8	MROH8 is a gene that belongs to the maestro heat-like repeat family. Its exact function is unknown, but it has been associated with Alzheimer's disease in a genome-wide association study that used hippocampal atrophy as a quantitative trait. The gene has multiple isoforms due to alternative splicing of its transcript variants.	There is limited information available on the disease implications of MROH8. However, its association with Alzheimer's disease suggests that it may play a role in the pathogenesis of this neurodegenerative disorder. As for targeted drug discovery efforts, there are currently no drugs specifically targeting MROH8. However, there are several drugs on the market that target other proteins involved in the pathogenesis of Alzheimer's disease, such as acetylcholinesterase inhibitors (donepezil, rivastigmine, and galantamine) and N-methyl-D-aspartate (NMDA) receptor antagonists (memantine). These drugs aim to improve cognitive function and slow down the progression of the disease, but they do not cure or reverse the underlying pathology.			Predicted intracellular proteins	Nucleoplasm (Approved); Additional: Cytosol;Vesicles				0.0	0.0	0.0	0.0	0.0	0.0	0.0	0.0	0.0	0.0	0.0	0.0	0.0	0.0	0.0	0.0	0.0	0.0	0.0	0.0
EIF6	3692	symbol	H. sapiens	3692	H. sapiens	EIF6	eukaryotic translation initiation factor 6	EIF6 is a gene that encodes for the eukaryotic translation initiation factor 6, which plays a role in protein synthesis. The protein encoded by this gene can function as a translation initiation factor and prevent the association of the 40S and 60S ribosomal subunits. Additionally, it binds to the fibronectin type III domains of the integrin beta-4 subunit (ITGB4), which is an important component of hemidesmosomes that link the basal lamina to the intermediate filament cytoskeleton. The encoded protein is found both in the nucleus and in the cytoplasm and has multiple non-protein coding transcript variants and variants encoding two different isoforms.	EIF6 has been implicated in various diseases, including cancer, neurological disorders, and viral infections. In cancer, EIF6 has been shown to be overexpressed in several types of tumors, including breast, lung, and prostate cancer, and its expression levels have been associated with poor prognosis. Targeting EIF6 has been explored as a potential therapeutic strategy for cancer treatment, and several small molecule inhibitors of EIF6 have been developed. For example, the compound NMS-873 has been shown to inhibit EIF6 and induce apoptosis in cancer cells. In addition, EIF6 has been identified as a potential target for antiviral therapies, as it plays a role in the translation of viral proteins. The drug ribavirin, which is used to treat hepatitis C, has been shown to inhibit EIF6 and prevent viral replication. Overall, targeting EIF6 holds promise for the development of novel therapies for cancer and viral infections.	GO:1902626 assembly of large subunit precursor of preribosome;GO:0042256 cytosolic ribosome assembly;GO:0000054 ribosomal subunit export from nucleus		Predicted intracellular proteins	Nucleoplasm (Supported)	Copper			0.0	0.0	0.0	0.0	0.0	0.0	0.0	0.0	0.0	1.0	0.0	0.0	0.0	0.0	0.0	0.0	0.0	0.0	0.0	0.0
TCF20	6942	symbol	H. sapiens	6942	H. sapiens	TCF20	transcription factor 20	TCF20 is a gene that encodes a transcription factor that recognizes the platelet-derived growth factor-responsive element in the matrix metalloproteinase 3 promoter. It is believed to be a transcriptional coactivator, enhancing the activity of transcription factors such as JUN and SP1. The gene has multiple transcript variants due to alternative splicing. Mutations in TCF20 have been linked to autism spectrum disorders.	Mutations in TCF20 have been linked to autism spectrum disorders (ASD). Studies have shown that TCF20 is involved in the regulation of neuronal development and synaptic function, which are critical processes for proper brain function. Targeted drug discovery efforts for ASD have focused on identifying compounds that can modulate the activity of TCF20 or its downstream targets. However, there are currently no drugs on the market that specifically target TCF20. Some drugs used to treat ASD, such as risperidone and aripiprazole, target neurotransmitter receptors and have been shown to improve symptoms in some patients. Other drugs, such as oxytocin, have shown promise in clinical trials for improving social behavior in individuals with ASD. Further research is needed to fully understand the role of TCF20 in ASD and to develop targeted therapies for this disorder.	GO:0045944 positive regulation of transcription by RNA polymerase II;GO:0045893 positive regulation of DNA-templated transcription;GO:1902680 positive regulation of RNA biosynthetic process		Disease related genes; Human disease related genes:Other diseases:Mental and behavioural disorders; Predicted intracellular proteins	Nucleoplasm (Supported); Additional: Nuclear bodies				0.0	0.0	0.0	0.0	0.0	0.0	0.0	0.0	0.0	0.0	0.0	0.0	0.0	0.0	0.0	0.0	0.0	0.0	0.0	0.0
COMMD7	149951	symbol	H. sapiens	149951	H. sapiens	COMMD7	COMM domain containing 7	COMMD7 is a human gene that encodes a protein containing a COMM domain. This protein is involved in regulating the activity of the NF-kappaB transcription factor, which plays a role in the immune response and inflammation. Specifically, COMMD7 enables NF-kappaB binding activity and is involved in negative regulation of NF-kappaB transcription factor activity, negative regulation of transcription, DNA-templated, and the tumor necrosis factor-mediated signaling pathway. The protein is predicted to be located in cytoplasmic vesicles and to be an integral component of the membrane.	There is limited information available on the disease implications of COMMD7. However, recent studies have suggested that mutations in the COMMD7 gene may be associated with the development of certain types of cancer, including hepatocellular carcinoma and colorectal cancer. Targeted drug discovery efforts for COMMD7 are currently underway, with a focus on developing small molecule inhibitors that can modulate the activity of the NF-kappaB transcription factor. While there are currently no drugs on the market that specifically target COMMD7, several drugs that target the NF-kappaB pathway have been approved for the treatment of various inflammatory and autoimmune diseases, including rheumatoid arthritis and psoriasis. Examples of such drugs include adalimumab, etanercept, and infliximab.	GO:0033209 tumor necrosis factor-mediated signaling pathway;GO:0032088 negative regulation of NF-kappaB transcription factor activity;GO:0043433 negative regulation of DNA-binding transcription factor activity		Predicted intracellular proteins	Vesicles (Approved)				0.0	0.0	0.0	0.0	0.0	0.0	0.0	0.0	0.0	0.0	0.0	0.0	0.0	0.0	0.0	0.0	0.0	0.0	0.0	0.0
ZNF530	348327	symbol	H. sapiens	348327	H. sapiens	ZNF530	zinc finger protein 530	ZNF530 is a human gene that encodes for a protein called zinc finger protein 530. This protein is predicted to have the ability to bind to DNA and regulate transcription by RNA polymerase II, a key enzyme involved in gene expression. ZNF530 is also predicted to be active in the nucleus, where it may play a role in controlling gene expression. While the exact function of ZNF530 is not yet fully understood, its potential involvement in transcriptional regulation suggests that it may be important for normal cellular processes and development.	There is limited information available on the disease implications of ZNF530. However, some studies have suggested that alterations in the expression of this gene may be associated with certain types of cancer, including breast cancer and hepatocellular carcinoma. Targeted drug discovery efforts for ZNF530 are also currently limited, as the exact function of this gene is not yet fully understood. However, some studies have suggested that targeting transcription factors like ZNF530 may be a promising approach for developing new cancer therapies. Currently, there are no drugs on the market that specifically target ZNF530. However, there are several drugs that target transcription factors more broadly, including inhibitors of RNA polymerase II, which may have potential for treating cancers associated with dysregulated gene expression.	GO:0006357 regulation of transcription by RNA polymerase II;GO:0006355 regulation of DNA-templated transcription;GO:2001141 regulation of RNA biosynthetic process		Transcription factors:Zinc-coordinating DNA-binding domains; Predicted intracellular proteins	Vesicles (Approved)				0.0	0.0	0.0	0.0	0.0	0.0	0.0	0.0	0.0	0.0	0.0	0.0	0.0	0.0	0.0	0.0	0.0	0.0	0.0	0.0
ZIM2	23619	symbol	H. sapiens	23619	H. sapiens	ZIM2	zinc finger imprinted 2	ZIM2 (zinc finger imprinted 2) is a human gene that is paternally expressed and shares a set of 5' exons with the PEG3 gene. Alternative splicing events connect the shared exons either with the remaining 4 exons unique to ZIM2 or with the remaining 2 exons unique to PEG3. In contrast to other mammals, the imprinting status of ZIM2 is not conserved. Additional 5' alternatively spliced transcripts encoding the same protein have been found for the human ZIM2 gene.	There is limited information available on the disease implications of ZIM2. However, some studies have suggested that ZIM2 may play a role in cancer development and progression. For example, one study found that ZIM2 expression was significantly higher in breast cancer tissues compared to normal breast tissues. Targeted drug discovery efforts for ZIM2 are also limited, as the function of the gene is not well understood. However, some studies have suggested that ZIM2 may be a potential therapeutic target for cancer treatment. Currently, there are no drugs on the market that specifically target ZIM2. However, there are several drugs that target other genes and pathways involved in cancer development and progression, such as chemotherapy drugs and targeted therapies like Herceptin and Tamoxifen.	GO:0006357 regulation of transcription by RNA polymerase II;GO:0006355 regulation of DNA-templated transcription;GO:2001141 regulation of RNA biosynthetic process		Transcription factors:Zinc-coordinating DNA-binding domains; Predicted intracellular proteins	Nuclear speckles (Approved); Additional: Cytosol				0.0	0.0	0.0	0.0	0.0	0.0	0.0	0.0	0.0	0.0	0.0	0.0	0.0	0.0	0.0	0.0	0.0	0.0	0.0	0.0
ZNF611	81856	symbol	H. sapiens	81856	H. sapiens	ZNF611	zinc finger protein 611	ZNF611 is a human gene that encodes for a zinc finger protein 611. This protein is predicted to have the ability to bind to DNA and regulate transcription by RNA polymerase II. It is also predicted to be active in the nucleus. The exact function of ZNF611 is not yet fully understood, but it is believed to play a role in the regulation of gene expression. Further research is needed to fully understand the function and potential therapeutic applications of this gene.	There is currently limited information available on the disease implications of ZNF611. However, some studies have suggested that it may be involved in the development and progression of certain types of cancer, including breast cancer and hepatocellular carcinoma. Targeted drug discovery efforts for ZNF611 are still in the early stages, and there are currently no drugs on the market that specifically target this gene. However, there are several drugs that target other zinc finger proteins, which may have potential therapeutic applications for diseases associated with ZNF611. For example, the drug Disulfiram, which is used to treat alcoholism, has been shown to inhibit the activity of a zinc finger protein called ZEB1, which is involved in the progression of several types of cancer. Further research is needed to fully understand the potential therapeutic applications of targeting ZNF611 and other zinc finger proteins.	GO:0006357 regulation of transcription by RNA polymerase II;GO:0006355 regulation of DNA-templated transcription;GO:2001141 regulation of RNA biosynthetic process		Transcription factors:Zinc-coordinating DNA-binding domains; Predicted intracellular proteins					0.0	0.0	0.0	0.0	0.0	0.0	0.0	0.0	0.0	0.0	0.0	0.0	0.0	0.0	0.0	0.0	0.0	0.0	0.0	0.0
LINC01535	101927667	symbol	H. sapiens	101927667	H. sapiens	LINC01535	long intergenic non-protein coding RNA 1535										0.0	0.0	0.0	0.0	0.0	0.0	0.0	0.0	0.0	0.0	0.0	0.0	0.0	0.0	0.0	0.0	0.0	0.0	0.0	0.0
WDR62	284403	symbol	H. sapiens	284403	H. sapiens	WDR62	WD repeat domain 62	The human gene WDR62, also known as WD repeat domain 62, is believed to be involved in the development of the cerebral cortex. Mutations in this gene have been linked to microencephaly, cortical malformations, and cognitive disability. The gene has multiple transcript variants due to alternative splicing.	Mutations in the WDR62 gene have been associated with a range of neurological disorders, including microencephaly, primary microcephaly, and intellectual disability. As a result, there is significant interest in developing targeted drug therapies that can address these conditions. However, to date, there are no drugs on the market that specifically target WDR62. Instead, current treatments for these conditions focus on managing symptoms and providing supportive care. Some examples of drugs used to treat these conditions include anticonvulsants, antidepressants, and stimulants. In order to develop more targeted therapies, researchers are continuing to study the role of WDR62 in brain development and function, with the hope of identifying new drug targets and treatment strategies.	GO:2001224 positive regulation of neuron migration;GO:0007099 centriole replication;GO:0002052 positive regulation of neuroblast proliferation		Disease related genes; Human disease related genes:Congenital malformations:Congenital malformations of the nervous system; Predicted intracellular proteins	Cytosol (Approved); Additional: Centriolar satellite				1.0	0.0	0.0	1.0	0.0	0.0	1.0	0.0	0.0	0.0	0.0	0.0	0.0	0.0	0.0	0.0	0.0	0.0	0.0	0.0
DMKN	93099	symbol	H. sapiens	93099	H. sapiens	DMKN	dermokine	DMKN, also known as dermokine, is a gene that is upregulated in inflammatory diseases and was first observed to be expressed in the differentiated layers of skin. The gene is unique in that it uses different promoters and terminators to generate isoforms with distinct cellular distributions and domain components. Multiple alternatively spliced transcript variants encoding different isoforms have been identified for this gene.	Research on DMKN has shown its potential as a therapeutic target for inflammatory diseases such as psoriasis, atopic dermatitis, and rheumatoid arthritis. Several studies have demonstrated that DMKN expression is elevated in these diseases, and targeting DMKN may help to reduce inflammation and improve symptoms. Drug discovery efforts targeting DMKN are still in the early stages, but there are some promising leads. One study found that a small molecule inhibitor of DMKN was able to reduce inflammation in a mouse model of psoriasis. Another study identified a peptide that can bind to DMKN and inhibit its activity, which may have potential as a therapeutic agent. Currently, there are no drugs on the market that specifically target DMKN. However, there are several drugs used to treat inflammatory diseases that may indirectly affect DMKN expression or activity. For example, biologic drugs such as TNF inhibitors and IL-17 inhibitors are commonly used to treat psoriasis and rheumatoid arthritis, and may also impact DMKN expression. Additionally, topical corticosteroids and calcineurin inhibitors are often used to treat atopic dermatitis, and may also have an effect on DMKN.	GO:1903575 cornified envelope assembly;GO:0071709 membrane assembly;GO:0044091 membrane biogenesis		Predicted secreted proteins; Predicted intracellular proteins	Cytosol;Nucleoplasm (Approved)				0.0	0.0	0.0	0.0	0.0	0.0	0.0	0.0	0.0	0.0	0.0	0.0	1.0	0.0	0.0	0.0	0.0	0.0	0.0	0.0
SIN3B	23309	symbol	H. sapiens	23309	H. sapiens	SIN3B	SIN3 transcription regulator family member B	SIN3B is a human gene that is predicted to play a role in transcription corepressor activity, histone deacetylation, negative regulation of transcription by RNA polymerase II, and striated muscle tissue development. It is also predicted to be located in the nucleus, part of the Sin3 complex, and active in chromatin. These predictions are based on current knowledge and research, and further studies are needed to fully understand the function and potential therapeutic applications of this gene.	There is limited information available on the disease implications of SIN3B. However, research has suggested that it may play a role in various types of cancer, including breast cancer, ovarian cancer, and leukemia. Targeted drug discovery efforts for SIN3B are still in the early stages, but there is potential for the development of drugs that target the Sin3 complex and its associated proteins. Currently, there are no drugs on the market that specifically target SIN3B, but there are drugs that target histone deacetylases (HDACs), which are involved in the same pathway as SIN3B. Examples of HDAC inhibitors include Vorinostat and Romidepsin, which are used to treat cutaneous T-cell lymphoma. Further research is needed to fully understand the potential therapeutic applications of targeting SIN3B.	GO:0030336 negative regulation of cell migration;GO:2000146 negative regulation of cell motility;GO:0040013 negative regulation of locomotion		Predicted intracellular proteins	Nucleoplasm (Approved); Additional: Plasma membrane		(M219)PID HEDGEHOG GLI PATHWAY; (M101)PID HDAC CLASSI PATHWAY; (M105)PID TELOMERASE PATHWAY		0.0	0.0	0.0	0.0	0.0	0.0	0.0	0.0	0.0	0.0	0.0	0.0	0.0	0.0	0.0	0.0	0.0	0.0	0.0	0.0
PODNL1	79883	symbol	H. sapiens	79883	H. sapiens	PODNL1	podocan like 1	PODNL1, also known as podocan like 1, is a gene that is predicted to be located in the extracellular matrix containing collagen. It is also predicted to be active in the extracellular space. The function of this gene is not yet fully understood, but it is believed to play a role in the development and maintenance of tissues in the body. Further research is needed to fully understand the function of PODNL1 and its potential implications for human health and disease.	Unfortunately, there is currently limited information available on the disease implications and targeted drug discovery efforts for PODNL1. As the function of this gene is not yet fully understood, it is difficult to determine its potential role in disease development or progression. Additionally, there are no known drugs on the market that specifically target PODNL1. However, as research continues to uncover more information about the function of this gene, it may become a target for drug discovery efforts in the future.			Predicted secreted proteins; Predicted intracellular proteins			(M5882)NABA PROTEOGLYCANS; (M5884)NABA CORE MATRISOME; (M5889)NABA MATRISOME		0.0	0.0	0.0	0.0	0.0	0.0	0.0	0.0	0.0	0.0	0.0	0.0	0.0	0.0	0.0	0.0	0.0	0.0	0.0	0.0
ZNF266	10781	symbol	H. sapiens	10781	H. sapiens	ZNF266	zinc finger protein 266	ZNF266 is a human gene that encodes a protein with multiple zinc-finger motifs. Zinc fingers are domains that can bind to proteins or nucleic acids and are involved in various functions, including transcriptional regulation. ZNF266 is located on chromosome 19 and is part of a cluster of genes that encode zinc finger proteins. Alternative splicing of the gene results in the production of multiple transcript variants.	There is limited information available on the disease implications of ZNF266. However, some studies have suggested that it may play a role in cancer development and progression. For example, one study found that ZNF266 expression was upregulated in breast cancer cells and that its knockdown inhibited cell proliferation and migration. As for targeted drug discovery efforts, there are currently no known drugs that specifically target ZNF266. However, there are ongoing efforts to develop drugs that target zinc finger proteins in general, as they have been implicated in various diseases, including cancer and neurological disorders. One example of a successful drug that targets zinc finger proteins is thalidomide, which is used to treat multiple myeloma and leprosy. Thalidomide works by binding to a zinc finger protein called cereblon, leading to the degradation of certain proteins involved in cancer cell growth. Another example is the drug disulfiram, which is used to treat alcoholism but has also been shown to inhibit the growth of cancer cells by targeting a zinc finger protein called NPL4.	GO:0006357 regulation of transcription by RNA polymerase II;GO:0006355 regulation of DNA-templated transcription;GO:2001141 regulation of RNA biosynthetic process		Transcription factors:Zinc-coordinating DNA-binding domains; Predicted intracellular proteins	Vesicles (Supported); Additional: Nucleoplasm;Rods & Rings				0.0	0.0	0.0	0.0	0.0	0.0	0.0	0.0	0.0	0.0	0.0	0.0	0.0	0.0	0.0	0.0	0.0	0.0	0.0	0.0
HMG20B	10362	symbol	H. sapiens	10362	H. sapiens	HMG20B	high mobility group 20B	HMG20B is a human gene that is predicted to have DNA binding activity and be involved in the regulation of gene expression. It is also predicted to play a role in negative regulation of protein sumoylation, positive regulation of neuron differentiation, and skeletal muscle cell differentiation. HMG20B is located in the nuclear body.	There is limited information available on the disease implications of HMG20B. However, some studies have suggested that it may be involved in the development and progression of certain types of cancer, including breast cancer and glioblastoma. Targeted drug discovery efforts for HMG20B are also limited, as its function and role in disease are not well understood. Currently, there are no drugs on the market that specifically target HMG20B. However, there are drugs that target related proteins, such as HDAC inhibitors, which have been approved for the treatment of certain types of cancer. Further research is needed to fully understand the potential therapeutic implications of targeting HMG20B.	GO:0033234 negative regulation of protein sumoylation;GO:0033233 regulation of protein sumoylation;GO:0016925 protein sumoylation		Transcription factors:Other all-alpha-helical DNA-binding domains; Predicted intracellular proteins	Nucleoplasm (Enhanced)				0.0	0.0	0.0	0.0	0.0	0.0	0.0	0.0	0.0	0.0	1.0	0.0	0.0	0.0	0.0	0.0	0.0	0.0	0.0	0.0
TXNL4A	10907	symbol	H. sapiens	10907	H. sapiens	TXNL4A	thioredoxin like 4A	TXNL4A is a gene that encodes a protein involved in pre-mRNA splicing and is a member of the U5 small ribonucleoprotein particle. The protein contains a thioredoxin-like fold and is expected to interact with multiple proteins, including PQBP1. Mutations in both the coding and promoter regions of this gene have been linked to Burn-McKeown syndrome, a rare disorder characterized by craniofacial dysmorphisms, cardiac defects, hearing loss, and bilateral choanal atresia. The gene has a pseudogene on chromosome 2, and alternative splicing results in multiple transcript variants.	There is currently no targeted drug discovery effort specifically for TXNL4A, as it is not a well-studied gene in the context of drug development. However, mutations in this gene have been linked to Burn-McKeown syndrome, a rare genetic disorder with no known cure. Treatment for Burn-McKeown syndrome is largely supportive and may involve surgical interventions to address craniofacial and cardiac abnormalities, as well as hearing loss. There are currently no drugs on the market that specifically target TXNL4A or Burn-McKeown syndrome. However, some drugs used to treat related conditions, such as cardiac defects or hearing loss, may be used to manage symptoms in individuals with Burn-McKeown syndrome.	GO:0000245 spliceosomal complex assembly;GO:0022618 protein-RNA complex assembly;GO:0071826 protein-RNA complex organization		Disease related genes; Predicted intracellular proteins; Human disease related genes:Congenital malformations:Other congenital malformations	Nucleoplasm (Supported); Additional: Cytosol			(M5926)HALLMARK MYC TARGETS V1	1.0	0.0	0.0	0.0	0.0	0.0	0.0	0.0	0.0	0.0	0.0	0.0	0.0	0.0	0.0	0.0	0.0	0.0	0.0	0.0
ZNF519	162655	symbol	H. sapiens	162655	H. sapiens	ZNF519	zinc finger protein 519	ZNF519 is a human gene that encodes for a zinc finger protein. This protein is predicted to have DNA-binding transcription factor activity, specifically for RNA polymerase II, as well as cis-regulatory region sequence-specific DNA binding activity and chromatin binding activity. ZNF519 is also predicted to be involved in the regulation of transcription through DNA-templated processes. The protein is expected to be located in the nucleus.	There is limited information available on the disease implications of ZNF519. However, some studies have suggested that mutations in this gene may be associated with certain types of cancer, including breast cancer and glioblastoma. As for targeted drug discovery efforts, there are currently no known drugs that specifically target ZNF519. However, there are ongoing efforts to develop drugs that target other zinc finger proteins, which may have implications for ZNF519 as well. Examples of successful drugs that target zinc finger proteins include thalidomide, which is used to treat multiple myeloma, and lenalidomide, which is used to treat myelodysplastic syndromes.	GO:0006357 regulation of transcription by RNA polymerase II;GO:0006355 regulation of DNA-templated transcription;GO:2001141 regulation of RNA biosynthetic process		Transcription factors:Zinc-coordinating DNA-binding domains; Predicted intracellular proteins	Nucleoli (Approved)				0.0	0.0	0.0	0.0	0.0	0.0	0.0	0.0	0.0	0.0	0.0	0.0	0.0	0.0	0.0	0.0	0.0	0.0	0.0	0.0
ZBTB14	7541	symbol	H. sapiens	7541	H. sapiens	ZBTB14	zinc finger and BTB domain containing 14	ZBTB14 is a human gene that encodes a protein containing both zinc finger and BTB domains. This protein is involved in regulating gene expression by binding to specific regions of DNA and inhibiting transcription. ZBTB14 is found in various cellular locations, including the cytosol, nuclear lumen, and aggresome. Its precise role in cellular processes is still being studied, but it is believed to play a role in negative regulation of transcription.	There is limited information available on the disease implications of ZBTB14. However, some studies have suggested that it may play a role in the development and progression of certain cancers, including breast cancer and glioblastoma. Targeted drug discovery efforts for ZBTB14 are still in the early stages, but there is potential for the development of drugs that target its DNA-binding activity or its interaction with other proteins involved in transcriptional regulation. Currently, there are no drugs on the market that specifically target ZBTB14. However, there are drugs that indirectly affect its activity, such as histone deacetylase inhibitors, which have been shown to increase ZBTB14 expression and inhibit cancer cell growth in vitro and in vivo. Further research is needed to fully understand the role of ZBTB14 in disease and to develop targeted therapies.	GO:0060976 coronary vasculature development;GO:0003170 heart valve development;GO:0003279 cardiac septum development		Transcription factors:Zinc-coordinating DNA-binding domains; Predicted intracellular proteins	Nucleoplasm (Supported); Additional: Cytosol;Nucleoli				0.0	0.0	0.0	0.0	0.0	0.0	0.0	0.0	0.0	0.0	0.0	0.0	0.0	0.0	0.0	0.0	0.0	0.0	0.0	0.0
AURKA	6790	symbol	H. sapiens	6790	H. sapiens	AURKA	aurora kinase A	AURKA, also known as aurora kinase A, is a gene that encodes a cell cycle-regulated kinase involved in microtubule formation and stabilization during chromosome segregation. The protein is located at the centrosome in interphase cells and at the spindle poles in mitosis. AURKA may play a role in tumor development and progression. There are multiple transcript variants of this gene that encode the same protein. A processed pseudogene of AURKA has been found on chromosome 1, and an unprocessed pseudogene has been found on chromosome 10.	AURKA has been implicated in various types of cancer, including breast, ovarian, lung, and colorectal cancer. Overexpression of AURKA has been associated with poor prognosis and resistance to chemotherapy. Therefore, AURKA has been identified as a potential therapeutic target for cancer treatment. Several small molecule inhibitors of AURKA have been developed and tested in preclinical and clinical studies. For example, alisertib (MLN8237) is an orally available AURKA inhibitor that has shown promising results in phase II clinical trials for the treatment of relapsed or refractory peripheral T-cell lymphoma and neuroblastoma. Another AURKA inhibitor, danusertib (PHA-739358), has been tested in phase II clinical trials for the treatment of acute myeloid leukemia and advanced prostate cancer. These drugs work by inhibiting AURKA's kinase activity, leading to cell cycle arrest and apoptosis in cancer cells.	GO:1900195 positive regulation of oocyte maturation;GO:0007057 spindle assembly involved in female meiosis I;GO:0007100 mitotic centrosome separation	yes	Predicted intracellular proteins; Kinases; Human disease related genes:Cancers:Cancers of the digestive system; ENZYME proteins:Transferases; Enzymes; Cancer-related genes:Candidate cancer biomarkers	Basal body;Centrosome;Nucleoplasm (Supported); Additional: Cytosol;Mitotic spindle	Phosphonothreonine; AT9283; CYC116; Alisertib; SNS-314; Cenisertib; Enzastaurin; 4-(4-METHYLPIPERAZIN-1-YL)-N-[5-(2-THIENYLACETYL)-1,5-DIHYDROPYRROLO[3,4-C]PYRAZOL-3-YL]BENZAMIDE; AKI-001; 1-{5-[2-(thieno[3,2-d]pyrimidin-4-ylamino)ethyl]-1,3-thiazol-2-yl}-3-[3-(trifluoromethyl)phenyl]urea; 1-(5-{2-[(1-methyl-1H-pyrazolo[4,3-d]pyrimidin-7-yl)amino]ethyl}-1,3-thiazol-2-yl)-3-[3-(trifluoromethyl)phenyl]urea; N-{3-[(4-{[3-(TRIFLUOROMETHYL)PHENYL]AMINO}PYRIMIDIN-2-YL)AMINO]PHENYL}CYCLOPROPANECARBOXAMIDE; N-butyl-3-{[6-(9H-purin-6-ylamino)hexanoyl]amino}benzamide; 2-(1H-pyrazol-3-yl)-1H-benzimidazole; N-[3-(1H-BENZIMIDAZOL-2-YL)-1H-PYRAZOL-4-YL]BENZAMIDE; Fostamatinib; MLN8054	(M242)PID AURORA A PATHWAY; (M14)PID AURORA B PATHWAY; (M71)PID ILK PATHWAY	(M5951)HALLMARK SPERMATOGENESIS; (M5893)HALLMARK MITOTIC SPINDLE; (M5901)HALLMARK G2M CHECKPOINT	1.0	0.0	0.0	1.0	0.0	1.0	1.0	0.0	1.0	0.0	1.0	0.0	0.0	0.0	1.0	0.0	0.0	1.0	0.0	0.0
YPEL2	388403	symbol	H. sapiens	388403	H. sapiens	YPEL2	yippee like 2	YPEL2, also known as yippee like 2, is a human gene that is predicted to have metal ion binding activity and be located in the nucleolus. The function of this gene is not yet fully understood, but it is believed to play a role in cellular processes such as ribosome biogenesis and cell cycle regulation. Further research is needed to fully elucidate the function of YPEL2 and its potential implications for human health and disease.	There is limited information available on the disease implications of YPEL2. However, some studies have suggested that alterations in the expression of this gene may be associated with certain types of cancer, including breast cancer and hepatocellular carcinoma. Targeted drug discovery efforts for YPEL2 are currently limited, as the function of this gene is not yet fully understood. However, some studies have suggested that YPEL2 may be a potential target for cancer therapy. There are currently no drugs on the market that specifically target YPEL2. However, there are several drugs that target cellular processes in which YPEL2 is believed to play a role, such as ribosome biogenesis and cell cycle regulation. Examples of such drugs include ribavirin, which is used to treat viral infections, and paclitaxel, which is used to treat various types of cancer.			Predicted intracellular proteins					0.0	0.0	0.0	0.0	0.0	0.0	0.0	0.0	0.0	0.0	0.0	0.0	0.0	0.0	0.0	0.0	0.0	0.0	0.0	0.0
EME1	146956	symbol	H. sapiens	146956	H. sapiens	EME1	essential meiotic structure-specific endonuclease 1	EME1 is a human gene that codes for a protein that forms an endonuclease complex with the methyl methanesulfonate-sensitive UV-sensitive 81 protein. The protein interacts with specific DNA structures such as nicked Holliday junctions, 3'-flap structures, and aberrant replication fork structures. EME1 is believed to play a role in repairing DNA damage and maintaining genomic stability. The gene undergoes alternative splicing, resulting in multiple transcript variants.	EME1 has been implicated in various types of cancer, including breast, ovarian, and lung cancer. Studies have shown that EME1 expression is upregulated in cancer cells, and its overexpression is associated with poor prognosis and resistance to chemotherapy. Therefore, EME1 has been proposed as a potential therapeutic target for cancer treatment. Several drug discovery efforts have focused on targeting EME1. For example, a study identified a small molecule inhibitor of EME1 that sensitizes cancer cells to DNA-damaging agents. Another study found that a natural compound called curcumin can downregulate EME1 expression and enhance the sensitivity of cancer cells to chemotherapy. Currently, there are no drugs on the market that specifically target EME1. However, some drugs used in cancer treatment, such as platinum-based chemotherapy agents, have been shown to induce DNA damage and activate the EME1 pathway. Additionally, drugs that target other proteins involved in DNA repair, such as PARP inhibitors, may indirectly affect EME1 function.	GO:0072429 response to intra-S DNA damage checkpoint signaling;GO:0072396 response to cell cycle checkpoint signaling;GO:0072402 response to DNA integrity checkpoint signaling		Predicted intracellular proteins	Nucleoplasm (Approved)				1.0	1.0	0.0	1.0	0.0	0.0	0.0	0.0	0.0	0.0	0.0	0.0	0.0	0.0	0.0	0.0	0.0	0.0	0.0	0.0
ETV4	2118	symbol	H. sapiens	2118	H. sapiens	ETV4	ETS variant transcription factor 4	ETV4, also known as ETS variant transcription factor 4, is a gene that encodes a protein involved in regulating gene expression. The protein has the ability to bind to specific DNA sequences and activate transcription by RNA polymerase II. ETV4 is involved in the positive regulation of keratinocyte differentiation, which is the process by which skin cells mature and become specialized. The gene is located on a chromosome and is also found in the nucleolus, a structure within the cell that is involved in the production of ribosomes. Overall, ETV4 plays an important role in regulating gene expression and cell differentiation.	ETV4 has been implicated in several types of cancer, including prostate, breast, and ovarian cancer. In prostate cancer, ETV4 has been shown to promote tumor growth and metastasis, making it a potential target for drug discovery efforts. Several studies have focused on developing small molecule inhibitors of ETV4, with promising results in preclinical models. However, no drugs targeting ETV4 have yet been approved for clinical use. In breast cancer, ETV4 has been shown to play a role in promoting the growth and survival of cancer cells. Targeting ETV4 with small molecule inhibitors or RNA interference has been shown to reduce tumor growth in preclinical models. In ovarian cancer, ETV4 has been identified as a potential therapeutic target due to its role in promoting tumor growth and metastasis. Despite the potential of ETV4 as a therapeutic target, there are currently no drugs on the market that specifically target this gene. However, several drugs targeting related genes in the ETS family of transcription factors have been approved for clinical use, including enzalutamide for prostate cancer and imatinib for chronic myeloid leukemia.	GO:0045618 positive regulation of keratinocyte differentiation;GO:0045606 positive regulation of epidermal cell differentiation;GO:0045684 positive regulation of epidermis development		Human disease related genes:Cancers:Cancers of soft tissues and bone; Predicted intracellular proteins; Human disease related genes:Cancers:Cancers of male genital organs; Transcription factors:Helix-turn-helix domains; Cancer-related genes:Candidate cancer biomarkers	Nucleoli rim (Supported); Additional: Mitotic chromosome		(M87)PID LKB1 PATHWAY	(M5947)HALLMARK IL2 STAT5 SIGNALING; (M5953)HALLMARK KRAS SIGNALING UP	0.0	0.0	0.0	0.0	0.0	0.0	0.0	0.0	0.0	0.0	0.0	0.0	0.0	0.0	0.0	0.0	0.0	1.0	0.0	0.0
RETREG3	162427	symbol	H. sapiens	162427	H. sapiens	RETREG3	reticulophagy regulator family member 3	RETREG3 is a member of the reticulophagy regulator family and is involved in the positive regulation of neuron projection development. It is part of a protein-containing complex. This information is provided by the Alliance of Genome Resources as of April 2022.	There is limited information available on the disease implications of RETREG3. However, studies have shown that mutations in other members of the reticulophagy regulator family can lead to neurodegenerative diseases such as Parkinson's and Alzheimer's. Therefore, it is possible that mutations in RETREG3 could also be associated with these diseases. As of now, there are no targeted drug discovery efforts specifically for RETREG3. However, drugs targeting other members of the reticulophagy regulator family are being developed for the treatment of neurodegenerative diseases. For example, a drug called UBX0101 is being developed to target the protein p97, which is involved in the regulation of reticulophagy. This drug is currently in clinical trials for the treatment of Alzheimer's disease. There are currently no drugs on the market that specifically target RETREG3. However, there are drugs on the market that target other members of the reticulophagy regulator family. For example, the drug rapamycin is used to treat certain types of cancer and has been shown to induce autophagy, including reticulophagy. Additionally, the drug trehalose has been shown to induce autophagy and is being investigated as a potential treatment for neurodegenerative diseases.	GO:0071786 endoplasmic reticulum tubular network organization;GO:0061709 reticulophagy;GO:0030574 collagen catabolic process			Nuclear membrane;Nucleoplasm (Approved); Additional: Cytosol				0.0	0.0	0.0	0.0	0.0	0.0	0.0	0.0	0.0	0.0	0.0	0.0	1.0	0.0	0.0	0.0	0.0	0.0	0.0	0.0
DHRS11	79154	symbol	H. sapiens	79154	H. sapiens	DHRS11	dehydrogenase/reductase 11	DHRS11 is a human gene that encodes a protein with multiple enzymatic activities, including 17-beta-hydroxysteroid dehydrogenase (NADP+) activity, 17-beta-ketosteroid reductase activity, and 3-keto sterol reductase activity. This gene is involved in the biosynthesis of steroids and is predicted to be located in the extracellular region. DHRS11 plays an important role in the regulation of steroid hormones, which are essential for various physiological processes in the body. Understanding the function of DHRS11 may have implications for the development of treatments for conditions related to steroid hormone imbalances.	There is limited information available on the disease implications of DHRS11. However, studies have suggested that alterations in the expression of this gene may be associated with certain types of cancer, including breast cancer and prostate cancer. Targeted drug discovery efforts for DHRS11 are also limited, but some studies have explored the potential of using inhibitors of 17-beta-hydroxysteroid dehydrogenase (NADP+) activity, which is one of the enzymatic activities of DHRS11, as a treatment for hormone-dependent cancers. One example of a successful drug targeting this pathway is the aromatase inhibitor, letrozole, which is used to treat breast cancer by inhibiting the conversion of androgens to estrogens. However, further research is needed to fully understand the potential of DHRS11 as a therapeutic target.	GO:0006703 estrogen biosynthetic process;GO:0120178 steroid hormone biosynthetic process;GO:0008210 estrogen metabolic process		Predicted secreted proteins; Enzymes; ENZYME proteins:Oxidoreductases; Predicted intracellular proteins	Cytosol (Approved); Additional: Golgi apparatus	Nicotinamide adenine dinucleotide phosphate			0.0	0.0	0.0	0.0	0.0	0.0	0.0	0.0	0.0	0.0	0.0	0.0	0.0	0.0	0.0	0.0	0.0	0.0	0.0	0.0
GINS1	9837	symbol	H. sapiens	9837	H. sapiens	GINS1	GINS complex subunit 1	GINS1 is a subunit of the GINS complex, a heterotetrameric protein complex that is essential for the initiation of DNA replication in yeast and Xenopus egg extracts. The GINS complex is made up of Sld5, Psf1, Psf2, and Psf3. GINS1 plays a crucial role in the assembly and stability of the GINS complex. Mutations in GINS1 have been associated with various types of cancer, including breast, lung, and ovarian cancer. Understanding the function of GINS1 and the GINS complex may provide insights into the mechanisms of DNA replication and cancer development.	There are currently no targeted drug discovery efforts specifically focused on GINS1. However, as mutations in GINS1 have been associated with various types of cancer, including breast, lung, and ovarian cancer, there is potential for the development of targeted therapies in the future. Some drugs that have been successful in treating these types of cancer include tamoxifen and aromatase inhibitors for breast cancer, and platinum-based chemotherapy for lung and ovarian cancer. However, these drugs do not specifically target GINS1 or the GINS complex. Further research into the role of GINS1 in cancer development may lead to the development of more targeted therapies in the future.	GO:1902296 DNA strand elongation involved in cell cycle DNA replication;GO:1902319 DNA strand elongation involved in nuclear cell cycle DNA replication;GO:1902983 DNA strand elongation involved in mitotic DNA replication		Disease related genes; Human disease related genes:Immune system diseases:Primary immunodeficiency; Predicted intracellular proteins	Nucleoplasm (Approved)			(M5925)HALLMARK E2F TARGETS	1.0	1.0	0.0	0.0	0.0	1.0	0.0	0.0	0.0	0.0	0.0	0.0	0.0	0.0	0.0	0.0	0.0	0.0	0.0	0.0
RAB34	83871	symbol	H. sapiens	83871	H. sapiens	RAB34	RAB34, member RAS oncogene family	RAB34 is a gene that belongs to the RAB family of proteins, which are small GTPases involved in protein transport. This gene encodes a Golgi-bound member of the secretory pathway that is involved in the repositioning of lysosomes and the activation of macropinocytosis. Alternative splicing of this gene results in multiple transcript variants, including the nine-amino acid residue-repeats (NARR) protein, which is a functionally distinct nucleolar protein resulting from a different reading frame. Overall, RAB34 plays a role in protein transport and cellular processes such as lysosome repositioning and macropinocytosis.	There is limited information available on the disease implications of RAB34. However, recent studies have suggested that RAB34 may play a role in the development and progression of certain types of cancer, including breast cancer and hepatocellular carcinoma. Targeted drug discovery efforts for RAB34 are also limited, but there is ongoing research to identify small molecule inhibitors that can selectively target RAB34 and potentially be used as anti-cancer agents. Currently, there are no drugs on the market that specifically target RAB34. However, there are several drugs that target other members of the RAB family, such as Rabeximod, which targets RAB27a and is used to treat rheumatoid arthritis, and Rabipur, which targets RABies virus and is used as a vaccine for rabies.	GO:0061824 cytosolic ciliogenesis;GO:0090385 phagosome-lysosome fusion;GO:0001845 phagolysosome assembly		Predicted intracellular proteins	Nucleoli;Nucleoplasm;Primary cilium (Supported); Additional: Centrosome;Cytosol			(M5905)HALLMARK ADIPOGENESIS	0.0	0.0	0.0	0.0	1.0	0.0	0.0	0.0	0.0	1.0	0.0	0.0	1.0	0.0	0.0	0.0	0.0	0.0	1.0	0.0
AKAP10	11216	symbol	H. sapiens	11216	H. sapiens	AKAP10	A-kinase anchoring protein 10	AKAP10 is a gene that encodes a member of the A-kinase anchor protein family. These proteins bind to the regulatory subunits of protein kinase A (PKA) and keep the holoenzyme in specific locations within the cell. AKAP10 is found in mitochondria and interacts with both type I and type II regulatory subunits of PKA. Polymorphisms in this gene may increase the risk of arrhythmias and sudden cardiac death.	Polymorphisms in the AKAP10 gene have been associated with an increased risk of arrhythmias and sudden cardiac death. This suggests that AKAP10 may play a role in the regulation of cardiac function. Targeted drug discovery efforts have focused on developing drugs that can modulate the interaction between AKAP10 and PKA regulatory subunits. One example is the development of small molecule inhibitors that can disrupt the interaction between AKAP10 and PKA, which may have potential therapeutic applications in the treatment of cardiac arrhythmias. Another example is the use of gene therapy to modify the expression of AKAP10 in cardiac cells, which may provide a novel approach for the treatment of cardiac diseases. However, there are currently no drugs on the market that specifically target AKAP10.	GO:0008104 protein localization;GO:0070727 cellular macromolecule localization;GO:0033036 macromolecule localization		Predicted intracellular proteins	Cytosol;Plasma membrane (Supported)			(M5921)HALLMARK COMPLEMENT	0.0	0.0	0.0	0.0	0.0	0.0	0.0	0.0	0.0	0.0	0.0	0.0	0.0	0.0	0.0	0.0	0.0	0.0	0.0	0.0
PRPSAP2	5636	symbol	H. sapiens	5636	H. sapiens	PRPSAP2	phosphoribosyl pyrophosphate synthetase associated protein 2	The human gene PRPSAP2 encodes a non-catalytic associated subunit of the enzyme phosphoribosylpyrophosphate synthetase (PRS), which catalyzes the formation of phosphoribosylpyrophosphate, a substrate for the synthesis of various nucleotides and other molecules. PRS exists as a complex with two catalytic subunits and two associated subunits, and this gene encodes one of the associated subunits. Multiple transcript variants can result from alternate splicing of this gene.	There is limited information available on the disease implications of PRPSAP2. However, mutations in the catalytic subunits of PRS have been associated with various diseases, including gout, Lesch-Nyhan syndrome, and X-linked Charcot-Marie-Tooth disease. Targeted drug discovery efforts for these diseases have focused on developing inhibitors of PRS, such as allopurinol for gout and mycophenolic acid for Lesch-Nyhan syndrome. These drugs work by reducing the production of uric acid and purine nucleotides, respectively. There are currently no drugs on the market that specifically target PRPSAP2, as it is a non-catalytic associated subunit. However, drugs that target the catalytic subunits of PRS indirectly affect the function of PRPSAP2.	GO:0006015 5-phosphoribose 1-diphosphate biosynthetic process;GO:0046391 5-phosphoribose 1-diphosphate metabolic process;GO:0046390 ribose phosphate biosynthetic process		Predicted intracellular proteins	Cytosol;Nucleoplasm (Approved)				0.0	0.0	0.0	0.0	0.0	0.0	0.0	0.0	0.0	0.0	0.0	0.0	0.0	0.0	0.0	0.0	1.0	0.0	0.0	0.0
TRIM16	10626	symbol	H. sapiens	10626	H. sapiens	TRIM16	tripartite motif containing 16	TRIM16 is a gene that belongs to the tripartite motif (TRIM) family and encodes a protein that contains two B box domains and a coiled-coiled region. Although it lacks a RING domain found in other TRIM proteins, it can still homodimerize or heterodimerize with other TRIM proteins and has E3 ubiquitin ligase activity. TRIM16 is also a tumor suppressor and is involved in secretory autophagy.	There is limited information available on the disease implications of TRIM16. However, studies have shown that TRIM16 expression is downregulated in various cancers, including breast, lung, and liver cancer, suggesting that it may act as a tumor suppressor. Targeted drug discovery efforts for TRIM16 are also limited, but some studies have investigated the potential of TRIM16 as a therapeutic target for cancer treatment. For example, one study found that overexpression of TRIM16 in breast cancer cells inhibited cell proliferation and induced apoptosis, suggesting that TRIM16 could be a potential target for breast cancer therapy. Currently, there are no drugs on the market that specifically target TRIM16. However, there are drugs that target other TRIM proteins, such as lenalidomide, which targets the E3 ubiquitin ligase activity of TRIM28 and is used to treat multiple myeloma.	GO:0048386 positive regulation of retinoic acid receptor signaling pathway;GO:0048385 regulation of retinoic acid receptor signaling pathway;GO:0045618 positive regulation of keratinocyte differentiation		Enzymes; Predicted intracellular proteins; ENZYME proteins:Transferases	Cytosol (Supported); Additional: Plasma membrane				0.0	0.0	0.0	0.0	0.0	0.0	0.0	0.0	0.0	0.0	0.0	0.0	0.0	0.0	0.0	0.0	0.0	0.0	0.0	0.0
MAP2K4	6416	symbol	H. sapiens	6416	H. sapiens	MAP2K4	mitogen-activated protein kinase kinase 4	MAP2K4 is a gene that belongs to the mitogen-activated protein kinase (MAPK) family. This family of genes is involved in various cellular processes such as proliferation, differentiation, transcription regulation, and development. MAP2K4 acts as an integration point for multiple biochemical signals and forms a three-tiered signaling module composed of MAPKKKs, MAPKKs, and MAPKs. This gene is phosphorylated at serine and threonine residues by MAPKKKs and subsequently phosphorylates downstream MAPK targets at threonine and tyrosine residues. In mice, a similar protein has been reported to play a role in liver organogenesis. Alternative splicing results in multiple transcript variants.	MAP2K4 has been implicated in various diseases, including cancer, cardiovascular disease, and neurological disorders. In cancer, MAP2K4 has been shown to act as a tumor suppressor, and its downregulation or loss of function mutations have been observed in several types of cancer, including pancreatic, colorectal, and breast cancer. Targeted drug discovery efforts have focused on developing inhibitors of MAP2K4 as potential cancer therapeutics. However, there are currently no FDA-approved drugs targeting MAP2K4. Some successful drugs on the market that target other members of the MAPK family include trametinib, dabrafenib, and vemurafenib, which are used to treat melanoma by inhibiting the MAPK pathway. Additionally, ruxolitinib, which targets the JAK/STAT pathway, has been approved for the treatment of myelofibrosis and polycythemia vera, both of which are associated with dysregulated MAPK signaling.	GO:0034390 smooth muscle cell apoptotic process;GO:0010421 hydrogen peroxide-mediated programmed cell death;GO:0036481 intrinsic apoptotic signaling pathway in response to hydrogen peroxide	yes	Predicted intracellular proteins; ENZYME proteins:Transferases; Enzymes; Kinases:STE Ser/Thr protein kinases; Cancer-related genes:Mutated cancer genes; Cancer-related genes:Mutational cancer driver genes; Cancer-related genes:Candidate cancer biomarkers	Nucleoplasm (Approved); Additional: Cell Junctions		(M190)PID TCR JNK PATHWAY; (M267)PID ANTHRAX PATHWAY; (M274)PID LYMPH ANGIOGENESIS PATHWAY		0.0	0.0	0.0	0.0	0.0	0.0	0.0	1.0	0.0	0.0	0.0	1.0	0.0	1.0	0.0	0.0	0.0	1.0	0.0	0.0
ARRB2	409	symbol	H. sapiens	409	H. sapiens	ARRB2	arrestin beta 2	ARRB2, also known as arrestin beta 2, is a member of the arrestin/beta-arrestin protein family. It is involved in the desensitization of G-protein-coupled receptors, which dampens cellular responses to stimuli such as hormones, neurotransmitters, or sensory signals. ARRB2 inhibits beta-adrenergic receptor function in vitro and is highly expressed in the central nervous system, where it may play a role in the regulation of synaptic receptors. It has also been found in the thyroid gland and may be involved in hormone-specific desensitization of TSH receptors. Multiple alternatively spliced transcript variants encoding different isoforms have been identified for this gene.	There are several disease implications associated with ARRB2. Studies have shown that ARRB2 plays a role in the development and progression of various cancers, including breast, prostate, and lung cancer. Additionally, ARRB2 has been implicated in the pathogenesis of neurological disorders such as Parkinson's disease and Alzheimer's disease. Targeted drug discovery efforts have focused on developing small molecule inhibitors of ARRB2 as potential therapeutics for these diseases. One example of a successful drug targeting ARRB2 is Cariprazine, which is used to treat schizophrenia and bipolar disorder. Cariprazine acts as a partial agonist of dopamine D2 and D3 receptors and also inhibits ARRB2, leading to improved efficacy and reduced side effects compared to other antipsychotic drugs. Another example is Propranolol, a beta-blocker that inhibits ARRB2 and is used to treat hypertension, angina, and other cardiovascular conditions.	GO:0032226 positive regulation of synaptic transmission, dopaminergic;GO:0002031 G protein-coupled receptor internalization;GO:0032225 regulation of synaptic transmission, dopaminergic		Transporters:Accessory Factors Involved in Transport; Predicted intracellular proteins	Cytosol;Plasma membrane (Supported); Additional: Nucleoplasm		(M26)PID NFKAPPAB ATYPICAL PATHWAY; (M211)PID HEDGEHOG 2PATHWAY; (M185)PID ALK1 PATHWAY	(M5941)HALLMARK UV RESPONSE UP	0.0	0.0	1.0	0.0	1.0	0.0	0.0	0.0	0.0	0.0	1.0	0.0	0.0	0.0	0.0	0.0	0.0	0.0	0.0	0.0
ACOT9	23597	symbol	H. sapiens	23597	H. sapiens	ACOT9	acyl-CoA thioesterase 9	ACOT9 is a human gene that encodes for a mitochondrial acyl-CoA thioesterase, which has an unknown function. The gene has two transcript variants that produce different isoforms. The protein encoded by this gene is involved in the breakdown of fatty acids in the mitochondria. However, the exact role of ACOT9 in this process is not yet fully understood. Further research is needed to determine the function of this gene and its potential implications for human health.	There is limited information available on the disease implications of ACOT9. However, some studies have suggested that mutations in this gene may be associated with metabolic disorders such as obesity and type 2 diabetes. Targeted drug discovery efforts for ACOT9 are also limited, as the exact function of the protein encoded by this gene is not yet fully understood. However, some studies have suggested that ACOT9 may be a potential target for the development of drugs to treat metabolic disorders. Currently, there are no drugs on the market that specifically target ACOT9. However, there are several drugs that target other enzymes involved in fatty acid metabolism, such as statins and fibrates, which are used to treat conditions such as high cholesterol and triglycerides.	GO:0006637 acyl-CoA metabolic process;GO:0035383 thioester metabolic process;GO:0006790 sulfur compound metabolic process		Predicted intracellular proteins	Cytosol;Plasma membrane (Approved); Additional: Nucleoplasm				0.0	0.0	0.0	0.0	0.0	0.0	0.0	0.0	0.0	0.0	0.0	0.0	0.0	0.0	0.0	0.0	1.0	0.0	0.0	0.0
ATXN2L	11273	symbol	H. sapiens	11273	H. sapiens	ATXN2L	ataxin 2 like	ATXN2L is a gene that encodes a protein similar to ataxin 2, but its function is currently unknown. It belongs to the spinocerebellar ataxia (SCAs) family, which is associated with a group of neurodegenerative disorders. Different isoforms of the protein have been identified due to alternative splicing of the gene. However, further research is needed to understand the role of ATXN2L in the development of SCAs and other related disorders.	Currently, there is limited information on the disease implications of ATXN2L. However, as it belongs to the spinocerebellar ataxia (SCAs) family, it is possible that mutations in this gene could contribute to the development of SCAs and other related neurodegenerative disorders. Targeted drug discovery efforts for SCAs have focused on identifying compounds that can modulate the expression or activity of disease-causing proteins, such as ataxin 2. While there are currently no drugs on the market specifically targeting ATXN2L, there are several drugs approved for the treatment of SCAs, including riluzole and valproic acid. These drugs have been shown to improve symptoms and slow disease progression in some patients, but there is still a need for more effective treatments for these devastating disorders.	GO:0034063 stress granule assembly;GO:0140694 membraneless organelle assembly;GO:0016071 mRNA metabolic process		Predicted intracellular proteins	Cytosol (Enhanced)				0.0	0.0	0.0	0.0	0.0	0.0	0.0	0.0	0.0	0.0	0.0	0.0	0.0	0.0	0.0	0.0	0.0	0.0	0.0	0.0
IL4R	3566	symbol	H. sapiens	3566	H. sapiens	IL4R	interleukin 4 receptor	The IL4R gene encodes the alpha chain of the interleukin-4 receptor, which is a transmembrane protein that can bind interleukin 4 and interleukin 13 to regulate IgE production. It can also bind interleukin 4 to promote differentiation of Th2 cells. The gene has multiple transcript variants due to alternate splicing. A soluble form of the protein can be produced by proteolysis of the membrane-bound protein, which can inhibit IL4-mediated cell proliferation and IL5 upregulation by T-cells. Allelic variations in this gene have been associated with atopy, a condition that can manifest itself as allergic rhinitis, sinusitis, asthma, or eczema. Polymorphisms in this gene are also associated with resistance to human immunodeficiency virus type-1 infection.	The IL4R gene has been implicated in various diseases, including asthma, atopic dermatitis, and allergic rhinitis. Targeting the IL4R pathway has been a focus of drug discovery efforts for these diseases. One example of a successful drug targeting this pathway is dupilumab, a monoclonal antibody that blocks the IL4R alpha subunit and is approved for the treatment of atopic dermatitis, asthma, and chronic rhinosinusitis with nasal polyposis. Another drug, lebrikizumab, is a monoclonal antibody that targets IL-13, which also binds to the IL4R alpha subunit. It is being developed for the treatment of asthma and atopic dermatitis. Additionally, pitrakinra is a small molecule inhibitor of IL-4 and IL-13 that is being developed for the treatment of asthma. These drugs demonstrate the potential of targeting the IL4R pathway for the treatment of various diseases.	GO:0045626 negative regulation of T-helper 1 cell differentiation;GO:0035771 interleukin-4-mediated signaling pathway;GO:0045630 positive regulation of T-helper 2 cell differentiation		Human disease related genes:Immune system diseases:Allergies and autoimmune diseases; Human disease related genes:Skin diseases:Skin and soft tissue diseases; Predicted intracellular proteins; FDA approved drug targets:Biotech drugs; Predicted secreted proteins; Transporters:Accessory Factors Involved in Transport; CD markers; Cancer-related genes:Candidate cancer biomarkers	Plasma membrane (Supported); Additional: Centriolar satellite;Nucleoplasm	AER001; Dupilumab	(M1718)SIG IL4RECEPTOR IN B LYPHOCYTES; (M28)PID IL4 2PATHWAY; (M19)PID P73PATHWAY	(M5897)HALLMARK IL6 JAK STAT3 SIGNALING; (M5911)HALLMARK INTERFERON ALPHA RESPONSE; (M5947)HALLMARK IL2 STAT5 SIGNALING	0.0	0.0	0.0	0.0	0.0	0.0	0.0	0.0	0.0	0.0	0.0	0.0	0.0	0.0	0.0	0.0	0.0	1.0	0.0	0.0
ARHGAP17	55114	symbol	H. sapiens	55114	H. sapiens	ARHGAP17	Rho GTPase activating protein 17	ARHGAP17, also known as RICH1, is a gene that encodes for a protein called Rho GTPase activating protein 17. This protein is a type of GTPase-activating protein (GAP) that helps to stimulate the hydrolysis of GTP molecules in small G proteins such as RHOA, RAC1, and CDC42. These small G proteins are involved in various cellular processes such as cell migration, cell division, and cell signaling. ARHGAP17 has been implicated in the regulation of actin cytoskeleton dynamics and cell migration, and mutations in this gene have been associated with certain types of cancer.	Mutations in ARHGAP17 have been associated with several types of cancer, including breast, lung, and colorectal cancer. In breast cancer, ARHGAP17 has been shown to be downregulated, leading to increased cell migration and invasion. Targeting ARHGAP17 may therefore be a potential therapeutic strategy for cancer treatment. However, there are currently no drugs specifically targeting ARHGAP17 on the market. There have been efforts to develop drugs targeting the Rho GTPase pathway, which includes ARHGAP17. For example, fasudil is a drug that inhibits Rho kinase, a downstream effector of Rho GTPases. Fasudil has been approved in Japan for the treatment of cerebral vasospasm and is being investigated for its potential in treating other diseases such as pulmonary hypertension and cancer. Another drug, statins, have been shown to inhibit Rho GTPases and have been investigated for their potential in cancer treatment. However, more research is needed to fully understand the role of ARHGAP17 in cancer and to develop targeted therapies.	GO:0035020 regulation of Rac protein signal transduction;GO:0017156 calcium-ion regulated exocytosis;GO:0051058 negative regulation of small GTPase mediated signal transduction		Predicted intracellular proteins	Cytosol;Plasma membrane (Supported)		(M83)PID CDC42 REG PATHWAY; (M241)PID RAC1 REG PATHWAY		0.0	0.0	0.0	0.0	0.0	0.0	0.0	0.0	0.0	0.0	0.0	0.0	0.0	0.0	0.0	1.0	0.0	0.0	0.0	0.0
RBBP6	5930	symbol	H. sapiens	5930	H. sapiens	RBBP6	RB binding protein 6, ubiquitin ligase	RBBP6 is a gene that encodes for the RB binding protein 6, ubiquitin ligase. The protein encoded by this gene binds to the retinoblastoma tumor suppressor (pRB) protein, which is known to suppress cellular proliferation and is often inactivated in various human cancers. The activity of pRB is regulated by cell cycle-dependent phosphorylation, and the protein encoded by RBBP6 binds to underphosphorylated pRB. Multiple isoforms of this protein have been found due to alternative splicing of the transcript.	RBBP6 has been implicated in various diseases, including cancer, neurodegenerative disorders, and viral infections. In cancer, RBBP6 has been shown to play a role in the regulation of cell proliferation, apoptosis, and DNA damage response. Targeting RBBP6 has been proposed as a potential therapeutic strategy for cancer treatment. However, there are currently no drugs on the market that specifically target RBBP6. Several studies have identified small molecules that can inhibit the activity of RBBP6, including NSC207895 and its analogs. These compounds have been shown to induce apoptosis in cancer cells and inhibit tumor growth in animal models. Another study identified a natural compound, curcumin, that can downregulate RBBP6 expression and sensitize cancer cells to chemotherapy. In addition to cancer, RBBP6 has also been implicated in neurodegenerative disorders such as Alzheimer's disease and viral infections such as HIV. However, there are currently no drugs on the market that target RBBP6 for these indications. Further research is needed to fully understand the role of RBBP6 in these diseases and to develop targeted therapies.	GO:0061053 somite development;GO:0035264 multicellular organism growth;GO:0006275 regulation of DNA replication		Enzymes; Predicted intracellular proteins; ENZYME proteins:Transferases	Nuclear speckles (Enhanced)				0.0	1.0	0.0	0.0	0.0	0.0	0.0	1.0	0.0	0.0	1.0	0.0	0.0	0.0	0.0	0.0	0.0	0.0	0.0	0.0
LYRM1	57149	symbol	H. sapiens	57149	H. sapiens	LYRM1	LYR motif containing 1	LYRM1 is a gene that encodes a protein belonging to the mitochondrial leucine/tyrosine/arginine motif family. This protein is expressed widely, with high levels found in the omental adipose tissue of obese individuals. In adipose tissue, the protein is localized to the nucleus where it regulates adipose tissue homeostasis by promoting preadipocyte proliferation and lowering the rate of apoptosis. Overexpression of this gene in adipocytes leads to abnormal mitochondrial morphology and dysfunction. Alternative splicing results in multiple transcript variants.	There is limited information available on the disease implications of LYRM1. However, recent studies have suggested that the protein may play a role in the development of obesity and related metabolic disorders. Targeted drug discovery efforts for LYRM1 are currently underway, with a focus on identifying small molecule inhibitors that can modulate the protein's activity. To date, there are no drugs on the market that specifically target LYRM1. However, there are several drugs that have been approved for the treatment of obesity and related metabolic disorders, such as orlistat, liraglutide, and phentermine/topiramate, which may indirectly affect LYRM1 activity. Further research is needed to fully understand the role of LYRM1 in disease and to develop targeted therapies for its modulation.			Disease related genes; Predicted intracellular proteins	Nucleoplasm (Supported); Additional: Midbody				0.0	0.0	0.0	0.0	0.0	0.0	0.0	0.0	0.0	0.0	0.0	0.0	0.0	0.0	0.0	0.0	0.0	0.0	0.0	0.0
ABCC1	4363	symbol	H. sapiens	4363	H. sapiens	ABCC1	ATP binding cassette subfamily C member 1 (ABCC1 blood group)	ABCC1 is a human gene that encodes a protein belonging to the ATP-binding cassette (ABC) transporter superfamily. This protein is a member of the MRP subfamily, which is involved in multi-drug resistance. ABCC1 functions as a multispecific organic anion transporter, transporting various molecules across extra- and intra-cellular membranes. Its substrates include oxidized glutatione, cysteinyl leukotrienes, activated aflatoxin B1, glucuronides, and sulfate conjugates of steroid hormones and bile salts. Although alternatively spliced variants of this gene have been described, their full-length nature is unknown.	ABCC1 has been implicated in various diseases, including cancer, cystic fibrosis, and Alzheimer's disease. In cancer, ABCC1 is often overexpressed, leading to resistance to chemotherapy drugs. Targeting ABCC1 has been explored as a potential strategy to overcome drug resistance in cancer. Several drugs have been developed to target ABCC1, including sulfinpyrazone, which has been shown to sensitize cancer cells to chemotherapy. Another drug, MK-571, has been shown to inhibit ABCC1 and improve the efficacy of chemotherapy in preclinical studies. However, these drugs have not yet been approved for clinical use. In cystic fibrosis, ABCC1 has been shown to play a role in the transport of glutathione, which is important for protecting lung tissue from oxidative damage. In Alzheimer's disease, ABCC1 has been implicated in the clearance of amyloid-beta from the brain, and targeting ABCC1 has been explored as a potential therapeutic strategy. However, no drugs targeting ABCC1 have been approved for the treatment of Alzheimer's disease.	GO:0099039 sphingolipid translocation;GO:1990962 xenobiotic transport across blood-brain barrier;GO:0071716 leukotriene transport		Human disease related genes:Nervous system diseases:Ear disease; Transporters:Primary Active Transporters; FDA approved drug targets:Small molecule drugs; Enzymes; Disease related genes; ENZYME proteins; Cancer-related genes:Candidate cancer biomarkers	Plasma membrane (Supported); Additional: Cell Junctions	ATP; Sulfinpyrazone; Biricodar; Romidepsin; Leukotriene C4	(M103)PID S1P S1P1 PATHWAY; (M155)PID S1P META PATHWAY	(M5938)HALLMARK REACTIVE OXYGEN SPECIES PATHWAY; (M5942)HALLMARK UV RESPONSE DN	0.0	0.0	0.0	0.0	0.0	0.0	0.0	0.0	0.0	0.0	0.0	1.0	1.0	0.0	0.0	0.0	0.0	0.0	0.0	0.0
ZNF75A	7627	symbol	H. sapiens	7627	H. sapiens	ZNF75A	zinc finger protein 75A	ZNF75A is a human gene that encodes for a zinc finger protein 75a. This protein is involved in sequence-specific double-stranded DNA binding activity and is predicted to be located in the nucleus. It is also predicted to play a role in negative regulation of transcription by RNA polymerase II.	There is limited information available on the disease implications of ZNF75A. However, some studies have suggested that it may be involved in the development of certain cancers, such as breast cancer and hepatocellular carcinoma. Targeted drug discovery efforts for ZNF75A are also limited, as its function and role in disease are not well understood. Currently, there are no drugs on the market that specifically target ZNF75A. However, there are drugs that target other zinc finger proteins, such as the anti-cancer drug trabectedin, which targets the zinc finger protein FUS. Further research is needed to fully understand the role of ZNF75A in disease and to develop targeted therapies.	GO:0006357 regulation of transcription by RNA polymerase II;GO:0006355 regulation of DNA-templated transcription;GO:2001141 regulation of RNA biosynthetic process		Transcription factors:Zinc-coordinating DNA-binding domains; Predicted intracellular proteins	Nucleoplasm (Approved); Additional: Nucleoli fibrillar center				0.0	0.0	0.0	0.0	0.0	0.0	0.0	0.0	0.0	0.0	0.0	0.0	0.0	0.0	0.0	0.0	0.0	0.0	0.0	0.0
AMDHD2	51005	symbol	H. sapiens	51005	H. sapiens	AMDHD2	amidohydrolase domain containing 2	The human gene AMDHD2, also known as amidohydrolase domain containing 2, is responsible for enabling N-acetylglucosamine-6-phosphate deacetylase activity. It is predicted to be involved in the catabolic process of N-acetylglucosamine and is located in the nucleus. This information is provided by the Alliance of Genome Resources as of April 2022.	There is limited information available on the disease implications of AMDHD2. However, studies have suggested that mutations in this gene may be associated with developmental disorders such as intellectual disability and autism spectrum disorder. Targeted drug discovery efforts for AMDHD2 are also limited, as the function of this gene is not well understood. However, some studies have suggested that targeting N-acetylglucosamine metabolism may have therapeutic potential for certain diseases, such as cancer and inflammatory disorders. One example of a successful drug targeting N-acetylglucosamine metabolism is glucosamine, which is commonly used as a dietary supplement for joint health. Another example is tunicamycin, a natural product that inhibits N-linked glycosylation and has potential as an anti-cancer agent. However, further research is needed to fully understand the potential therapeutic applications of targeting AMDHD2 and N-acetylglucosamine metabolism.	GO:0106278 regulation of UDP-N-acetylglucosamine biosynthetic process;GO:0106279 negative regulation of UDP-N-acetylglucosamine biosynthetic process;GO:0006046 N-acetylglucosamine catabolic process		ENZYME proteins:Hydrolases; Enzymes; Predicted intracellular proteins	Cytosol;Nucleoli (Approved)				0.0	0.0	0.0	0.0	0.0	0.0	0.0	0.0	0.0	0.0	0.0	0.0	0.0	0.0	0.0	0.0	1.0	0.0	0.0	0.0
RNPS1	10921	symbol	H. sapiens	10921	H. sapiens	RNPS1	RNA binding protein with serine rich domain 1	RNPS1 is a gene that encodes a protein involved in mRNA nuclear export and mRNA surveillance. The protein is part of a multiprotein complex that detects exported mRNAs with truncated open reading frames and initiates nonsense-mediated mRNA decay (NMD). RNPS1 binds to the mRNA and remains bound after nuclear export, acting as a nucleocytoplasmic shuttling protein. The protein contains many serine residues, and several transcript variants encoding different isoforms have been found for this gene.	RNPS1 has been implicated in several diseases, including cancer, neurodegenerative disorders, and viral infections. In cancer, RNPS1 has been shown to be overexpressed in several types of tumors, including breast, lung, and colon cancer, and is associated with poor prognosis. Targeting RNPS1 has been proposed as a potential therapeutic strategy for cancer treatment. In neurodegenerative disorders, RNPS1 has been linked to the pathogenesis of Alzheimer's disease and amyotrophic lateral sclerosis (ALS). In viral infections, RNPS1 has been shown to play a role in the replication of several viruses, including HIV and influenza. There have been efforts to develop drugs targeting RNPS1 for cancer treatment. One example is the small molecule compound, E7107, which inhibits the splicing activity of RNPS1 and has shown promising results in preclinical studies. Another example is the natural compound, curcumin, which has been shown to downregulate RNPS1 expression and inhibit cancer cell growth in vitro and in vivo. In conclusion, RNPS1 is a gene with diverse functions and disease implications. Targeting RNPS1 has been proposed as a potential therapeutic strategy for cancer treatment, and there have been efforts to develop drugs targeting RNPS1. E7107 and curcumin are examples of compounds that have shown promising results in preclinical studies.	GO:0048025 negative regulation of mRNA splicing, via spliceosome;GO:0050686 negative regulation of mRNA processing;GO:0033119 negative regulation of RNA splicing		Transporters:Primary Active Transporters; Predicted intracellular proteins	Nucleoplasm (Supported)			(M5926)HALLMARK MYC TARGETS V1	0.0	0.0	0.0	0.0	0.0	0.0	0.0	0.0	0.0	0.0	0.0	0.0	0.0	0.0	0.0	0.0	0.0	0.0	0.0	0.0
UNKL	64718	symbol	H. sapiens	64718	H. sapiens	UNKL	unk like zinc finger	The human gene UNKL encodes a RING finger protein that may play a role in Rac signaling. It has the ability to bind to Brg/Brm-associated factor 60b and promote its ubiquitination. Alternative splicing of this gene leads to the production of multiple transcript variants. The protein is classified as "unk like zinc finger" due to its structural similarity to other proteins with zinc finger domains. Further research is needed to fully understand the function of UNKL in human biology.	There is currently limited information on the disease implications of UNKL. However, its potential role in Rac signaling suggests that it may be involved in cancer progression and metastasis. Targeted drug discovery efforts for UNKL are also limited, as its function is not yet fully understood. There are currently no drugs on the market that specifically target UNKL. However, there are drugs that target other proteins involved in Rac signaling, such as the Rho kinase inhibitor fasudil, which is used to treat cerebral vasospasm and has shown potential in cancer treatment. Further research on UNKL and its role in disease may lead to the development of new targeted therapies in the future.	GO:0016567 protein ubiquitination;GO:0032446 protein modification by small protein conjugation;GO:0070647 protein modification by small protein conjugation or removal		Predicted intracellular proteins	Cytosol (Supported)				0.0	0.0	0.0	0.0	0.0	0.0	0.0	0.0	0.0	0.0	1.0	0.0	0.0	0.0	0.0	0.0	0.0	0.0	0.0	0.0
MFGE8	4240	symbol	H. sapiens	4240	H. sapiens	MFGE8	milk fat globule EGF and factor V/VIII domain containing	MFGE8 is a gene that produces multiple protein products, with lactadherin being the major one. Lactadherin is a glycoprotein found in cell membranes that helps in the phagocytosis of apoptotic cells. It has also been linked to wound healing, autoimmune disease, and cancer. The gene can also produce a smaller cleavage product called medin, which is the primary protein component of aortic medial amyloid. The gene undergoes alternative splicing, resulting in multiple transcript variants.	Research on MFGE8 has revealed its potential as a therapeutic target for various diseases. In cancer, MFGE8 has been found to promote tumor growth and metastasis, making it a potential target for cancer therapy. In autoimmune diseases, such as rheumatoid arthritis and lupus, MFGE8 has been shown to play a role in the regulation of immune responses, making it a potential target for immunomodulatory drugs. Additionally, MFGE8 has been implicated in cardiovascular diseases, such as atherosclerosis and aneurysm formation. Several drug discovery efforts have targeted MFGE8, including the development of monoclonal antibodies and small molecule inhibitors. One example is the monoclonal antibody ABT-898, which targets MFGE8 and has shown promising results in preclinical studies for the treatment of cancer. Another example is the small molecule inhibitor MF63, which has been shown to inhibit MFGE8-mediated phagocytosis and has potential as a therapeutic agent for autoimmune diseases. Currently, there are no drugs on the market specifically targeting MFGE8. However, the potential therapeutic applications of targeting MFGE8 make it an attractive target for drug discovery efforts. Further research is needed to fully understand the role of MFGE8 in disease and to develop effective therapies targeting this gene.	GO:0043277 apoptotic cell clearance;GO:0006909 phagocytosis;GO:0007338 single fertilization		Predicted secreted proteins; Predicted intracellular proteins; Cancer-related genes:Candidate cancer biomarkers	Cytosol (Approved)		(M256)PID TAP63 PATHWAY; (M160)PID AVB3 INTEGRIN PATHWAY; (M3008)NABA ECM GLYCOPROTEINS		0.0	0.0	0.0	0.0	1.0	0.0	0.0	0.0	0.0	0.0	0.0	0.0	0.0	0.0	0.0	0.0	0.0	0.0	0.0	0.0
ZNF592	9640	symbol	H. sapiens	9640	H. sapiens	ZNF592	zinc finger protein 592	ZNF592 is a human gene that is involved in the regulation of genes related to cerebellar development. It is believed to play a role in a complex developmental pathway. Mutations in this gene have been linked to autosomal recessive spinocerebellar ataxia, a neurological disorder that affects movement coordination.	There is currently no targeted drug discovery effort for ZNF592, as it is a relatively newly discovered gene and its role in disease is still being studied. However, mutations in this gene have been linked to autosomal recessive spinocerebellar ataxia, a neurological disorder that affects movement coordination. There are currently no drugs on the market specifically targeting ZNF592 or spinocerebellar ataxia caused by mutations in this gene. However, there are drugs available to treat the symptoms of spinocerebellar ataxia, such as anticonvulsants, antidepressants, and muscle relaxants. Additionally, there are ongoing clinical trials for drugs targeting other genes and pathways involved in spinocerebellar ataxia, which may have implications for ZNF592 in the future.	GO:0046627 negative regulation of insulin receptor signaling pathway;GO:1900077 negative regulation of cellular response to insulin stimulus;GO:0046626 regulation of insulin receptor signaling pathway		Transcription factors:Zinc-coordinating DNA-binding domains; Predicted intracellular proteins	Nucleoplasm (Approved)				0.0	0.0	0.0	0.0	0.0	0.0	0.0	0.0	0.0	0.0	0.0	0.0	0.0	0.0	0.0	0.0	0.0	0.0	0.0	0.0
MORF4L1	10933	symbol	H. sapiens	10933	H. sapiens	MORF4L1	mortality factor 4 like 1	MORF4L1, also known as mortality factor 4 like 1, is a gene that encodes a protein involved in various cellular processes. The protein has the ability to bind to the N-terminus of other proteins and is involved in repairing double-strand breaks in DNA through homologous recombination. It also plays a role in modifying histones, which are proteins that help package DNA in the nucleus. MORF4L1 is located in the nuclear speck and is part of two protein complexes, NuA4 histone acetyltransferase complex and Sin3 complex. Overall, MORF4L1 is an important gene involved in maintaining the integrity of DNA and regulating gene expression.	There is limited information on the disease implications of MORF4L1 mutations. However, studies have shown that MORF4L1 is overexpressed in various types of cancer, including breast, lung, and liver cancer. This suggests that MORF4L1 may play a role in cancer development and progression. Targeted drug discovery efforts for MORF4L1 are currently limited, but there is potential for the development of drugs that target the protein's role in DNA repair and histone modification. Currently, there are no drugs on the market that specifically target MORF4L1. However, there are drugs that target other proteins in the NuA4 histone acetyltransferase complex and Sin3 complex, such as HDAC inhibitors and BET inhibitors, which have shown promise in cancer treatment. Further research is needed to fully understand the potential of targeting MORF4L1 in disease treatment.	GO:0048144 fibroblast proliferation;GO:1905168 positive regulation of double-strand break repair via homologous recombination;GO:0045911 positive regulation of DNA recombination		Predicted intracellular proteins	Nuclear speckles (Supported)				0.0	1.0	0.0	0.0	0.0	0.0	0.0	1.0	0.0	0.0	0.0	0.0	0.0	0.0	0.0	0.0	0.0	0.0	0.0	0.0
MPI	4351	symbol	H. sapiens	4351	H. sapiens	MPI	mannose phosphate isomerase	The MPI gene encodes for the enzyme phosphomannose isomerase, which is responsible for converting fructose-6-phosphate to mannose-6-phosphate. This conversion is crucial for the production of D-mannose derivatives, which are necessary for glycosylation reactions. Mutations in the MPI gene have been linked to carbohydrate-deficient glycoprotein syndrome, type Ib. The gene undergoes alternative splicing, resulting in multiple transcript variants.	Carbohydrate-deficient glycoprotein syndrome, type Ib (CDG-Ib) is a rare autosomal recessive disorder caused by mutations in the MPI gene. CDG-Ib is characterized by impaired glycosylation of proteins and lipids, leading to a range of symptoms including liver dysfunction, hypoglycemia, and recurrent infections. There is currently no cure for CDG-Ib, and treatment is focused on managing symptoms. Targeted drug discovery efforts for CDG-Ib have been limited due to the rarity of the disease. However, recent studies have identified potential therapeutic targets, including the use of small molecule inhibitors of the unfolded protein response pathway and gene therapy approaches. One successful drug on the market for the treatment of CDG-Ib is D-mannose, a simple sugar that can be converted to mannose-6-phosphate by the MPI enzyme. D-mannose supplementation has been shown to improve glycosylation and reduce symptoms in some CDG-Ib patients. Another potential therapy is the use of recombinant MPI enzyme replacement therapy, which has shown promising results in preclinical studies. In summary, while CDG-Ib remains a challenging disease to treat, ongoing research efforts are identifying potential therapeutic targets and treatments, including the use of D-mannose and enzyme replacement therapy.	GO:0061611 mannose to fructose-6-phosphate catabolic process;GO:0019309 mannose catabolic process;GO:0061729 GDP-mannose biosynthetic process from fructose-6-phosphate		Predicted intracellular proteins; ENZYME proteins:Isomerase; Potential drug targets; Disease related genes; Enzymes; Human disease related genes:Congenital disorders of metabolism:Congenital disorders of glycan/glycoprotein metabolism	Cytosol (Approved); Additional: Plasma membrane			(M5937)HALLMARK GLYCOLYSIS	0.0	0.0	0.0	0.0	0.0	0.0	0.0	0.0	0.0	0.0	0.0	0.0	0.0	0.0	0.0	0.0	1.0	0.0	0.0	0.0
PAQR5	54852	symbol	H. sapiens	54852	H. sapiens	PAQR5	progestin and adipoQ receptor family member 5	PAQR5 is a human gene that belongs to the progestin and adipoQ receptor family member 5. It is predicted to have signaling receptor activity and be involved in oogenesis. The gene is also predicted to be located in the plasma membrane and be an integral component of the membrane. This information is provided by the Alliance of Genome Resources as of April 2022.	There is limited information available on the disease implications and targeted drug discovery efforts for PAQR5. However, some studies have suggested that PAQR5 may play a role in the development of certain cancers, including ovarian and breast cancer. Targeting PAQR5 may therefore have potential therapeutic implications for these types of cancer. Currently, there are no drugs on the market that specifically target PAQR5. However, there are several drugs that target other members of the progestin and adipoQ receptor family, such as progesterone and adiponectin, which have been used in the treatment of various conditions, including hormone-related cancers and metabolic disorders. Further research is needed to determine the potential therapeutic applications of targeting PAQR5.	GO:0048477 oogenesis;GO:0007292 female gamete generation;GO:0007281 germ cell development			Vesicles (Approved)				0.0	0.0	0.0	0.0	0.0	0.0	0.0	0.0	0.0	0.0	0.0	0.0	0.0	0.0	0.0	0.0	0.0	0.0	0.0	0.0
LAT	27040	symbol	H. sapiens	27040	H. sapiens	LAT	linker for activation of T cells	The human gene LAT (linker for activation of T cells) is involved in the T-cell antigen receptor (TCR) signal transduction pathway. When activated, the protein encoded by this gene is phosphorylated by ZAP-70/Syk protein tyrosine kinases and localizes to lipid rafts. It acts as a docking site for SH2 domain-containing proteins and recruits multiple adaptor proteins and downstream signaling molecules into multimolecular signaling complexes near the site of TCR engagement. Alternative splicing results in multiple transcript variants encoding different isoforms.	The LAT gene has been implicated in various autoimmune diseases, including multiple sclerosis, systemic lupus erythematosus, and rheumatoid arthritis. Targeted drug discovery efforts have focused on developing small molecule inhibitors of the LAT protein to treat these diseases. One example is the drug Lck inhibitor, which targets the LAT protein and has shown promise in preclinical studies for the treatment of multiple sclerosis. Another example is the drug tofacitinib, which inhibits the JAK-STAT signaling pathway downstream of LAT and is approved for the treatment of rheumatoid arthritis. Additionally, the drug fostamatinib, which targets the Syk kinase upstream of LAT, has been approved for the treatment of chronic immune thrombocytopenia. These drugs demonstrate the potential of targeting the LAT protein and its signaling pathway for the treatment of autoimmune diseases.	GO:0031580 membrane raft distribution;GO:0051665 membrane raft localization;GO:0031579 membrane raft organization		Disease related genes; Human disease related genes:Immune system diseases:Primary immunodeficiency; Predicted intracellular proteins; RAS pathway related proteins	Plasma membrane (Supported); Additional: Golgi apparatus		(M190)PID TCR JNK PATHWAY; (M141)PID PI3KCI PATHWAY; (M50)PID PTP1B PATHWAY		0.0	0.0	0.0	0.0	0.0	0.0	0.0	0.0	0.0	1.0	0.0	0.0	1.0	0.0	0.0	0.0	0.0	0.0	0.0	0.0
FAN1	22909	symbol	H. sapiens	22909	H. sapiens	FAN1	FANCD2 and FANCI associated nuclease 1	FAN1 is a human gene that is involved in repairing DNA interstrand cross-links. It encodes a protein with both 5' flap endonuclease and 5'-3' exonuclease activity. Mutations in this gene have been linked to karyomegalic interstitial nephritis, a rare genetic disorder that affects the kidneys. FAN1 is associated with the FANCD2 and FANCI proteins, which are also involved in DNA repair. The gene has multiple alternatively spliced transcript variants that produce distinct isoforms of the protein.	Karyomegalic interstitial nephritis (KIN) is a rare genetic disorder caused by mutations in the FAN1 gene. Patients with KIN typically present with progressive renal failure, interstitial fibrosis, and enlarged nuclei in renal tubular cells. There are currently no targeted drug discovery efforts for KIN specifically, but research on FAN1 and related DNA repair proteins has led to the development of PARP inhibitors, which have shown promise in treating certain types of cancer. PARP inhibitors work by blocking the repair of DNA damage, leading to cell death in cancer cells that are already deficient in DNA repair mechanisms. Olaparib and rucaparib are two examples of PARP inhibitors that have been approved by the FDA for the treatment of ovarian and breast cancer. While these drugs are not directly targeted at FAN1 or KIN, they demonstrate the potential of targeting DNA repair mechanisms in disease treatment.	GO:0036297 interstrand cross-link repair;GO:0006289 nucleotide-excision repair;GO:0000724 double-strand break repair via homologous recombination		Human disease related genes:Other congenital disorders:Chromosomal abnormalities; Predicted intracellular proteins; Human disease related genes:Urinary system diseases:Kidney diseases; Potential drug targets; Disease related genes; ENZYME proteins:Hydrolases; Enzymes	Cytosol;Nucleoplasm (Approved); Additional: Cytokinetic bridge;Primary cilium		(M1)PID FANCONI PATHWAY		0.0	1.0	0.0	0.0	0.0	0.0	0.0	0.0	0.0	0.0	0.0	0.0	0.0	0.0	0.0	0.0	0.0	0.0	0.0	0.0
XRCC3	7517	symbol	H. sapiens	7517	H. sapiens	XRCC3	X-ray repair cross complementing 3	XRCC3 is a human gene that plays a crucial role in maintaining chromosome stability and repairing DNA damage through homologous recombination. It belongs to the RecA/Rad51-related protein family and is known to complement the repair-deficient mutant Chinese hamster irs1SF. A rare microsatellite polymorphism in this gene has been linked to cancer in patients with varying radiosensitivity. The gene has multiple alternatively spliced transcript variants that encode the same protein. Overall, XRCC3 is an important gene for maintaining genomic integrity and preventing the development of cancer.	XRCC3 has been implicated in various types of cancer, including breast, lung, and ovarian cancer. Studies have shown that polymorphisms in this gene may affect an individual's susceptibility to cancer and their response to radiation therapy. Targeted drug discovery efforts have focused on developing inhibitors of XRCC3 to sensitize cancer cells to radiation therapy and chemotherapy. However, there are currently no drugs on the market that specifically target XRCC3. Some drugs, such as PARP inhibitors, indirectly affect XRCC3 by inhibiting other proteins involved in DNA repair. For example, olaparib is a PARP inhibitor that has been approved for the treatment of ovarian and breast cancer in patients with BRCA mutations, which are also involved in homologous recombination repair. Overall, XRCC3 is an important target for cancer therapy, and further research is needed to develop effective drugs that specifically target this gene.	GO:0071140 resolution of mitotic recombination intermediates;GO:0071139 resolution of DNA recombination intermediates;GO:0045003 double-strand break repair via synthesis-dependent strand annealing		Predicted intracellular proteins; Human disease related genes:Cancers:Skin cancers; Disease related genes; Human disease related genes:Cancers:Cancers of the breast and female genital organs; Cancer-related genes:Candidate cancer biomarkers	Nucleoplasm (Enhanced)		(M1)PID FANCONI PATHWAY	(M5907)HALLMARK ESTROGEN RESPONSE LATE	0.0	1.0	0.0	1.0	0.0	0.0	0.0	0.0	0.0	0.0	0.0	0.0	0.0	0.0	0.0	0.0	0.0	1.0	0.0	0.0
TRERF1	55809	symbol	H. sapiens	55809	H. sapiens	TRERF1	transcriptional regulating factor 1	TRERF1 is a gene that encodes a protein that regulates the expression of the CYP11A1 gene. This protein contains zinc-finger domains and interacts with CBP/p300, which are proteins involved in gene regulation. Alternative splicing of the TRERF1 gene results in the production of multiple transcript variants that encode different isoforms of the protein. The exact function of TRERF1 is not fully understood, but it is believed to play a role in the regulation of steroid hormone biosynthesis.	There is limited information available on the disease implications of TRERF1. However, some studies have suggested that mutations in this gene may be associated with certain types of cancer, including breast and ovarian cancer. Targeted drug discovery efforts for TRERF1 are also limited, as the exact function of the protein is not fully understood. However, some studies have suggested that TRERF1 may be a potential target for the development of drugs to treat hormone-related disorders, such as polycystic ovary syndrome. Currently, there are no drugs on the market that specifically target TRERF1. However, there are drugs that target other proteins involved in steroid hormone biosynthesis, such as aromatase inhibitors for the treatment of breast cancer and 5-alpha reductase inhibitors for the treatment of benign prostatic hyperplasia.	GO:0071393 cellular response to progesterone stimulus;GO:0050847 progesterone receptor signaling pathway;GO:0032570 response to progesterone		Transcription factors:Zinc-coordinating DNA-binding domains; Transcription factors:Helix-turn-helix domains; Predicted intracellular proteins	Nucleoplasm (Enhanced); Additional: Cytosol;Nucleoli fibrillar center				0.0	0.0	0.0	0.0	0.0	0.0	0.0	0.0	0.0	0.0	0.0	0.0	0.0	0.0	0.0	0.0	0.0	0.0	0.0	0.0
PI4KA	5297	symbol	H. sapiens	5297	H. sapiens	PI4KA	phosphatidylinositol 4-kinase alpha	PI4KA is a gene that encodes a type III phosphatidylinositol (PI) 4-kinase, which is an enzyme that catalyzes the first step in the biosynthesis of phosphatidylinositol 4,5-bisphosphate. This gene is not inhibited by adenosine and has multiple transcript variants that encode distinct isoforms due to alternative splicing. The mammalian PI 4-kinases are classified into two types, II and III, based on their molecular mass and modulation by detergent and adenosine. PI4KA is important for the regulation of various cellular processes, including membrane trafficking, signal transduction, and cytoskeletal organization. Mutations in this gene have been associated with various diseases, including cancer and neurological disorders.	Mutations in the PI4KA gene have been associated with various diseases, including cancer and neurological disorders. In cancer, PI4KA has been shown to be overexpressed in several types of tumors, including breast, lung, and pancreatic cancer, and is associated with tumor growth and metastasis. Therefore, PI4KA has been identified as a potential therapeutic target for cancer treatment. Several small molecule inhibitors of PI4KA have been developed and are currently being evaluated in preclinical studies for their anti-cancer activity. In neurological disorders, mutations in PI4KA have been linked to autosomal recessive intellectual disability and cerebellar ataxia. These mutations affect the function of the enzyme and lead to impaired phosphoinositide metabolism, which is critical for neuronal signaling and synaptic function. Therefore, PI4KA has also been identified as a potential therapeutic target for neurological disorders. However, there are currently no drugs targeting PI4KA for the treatment of these disorders on the market. In summary, PI4KA is an important enzyme involved in various cellular processes and has been implicated in the pathogenesis of cancer and neurological disorders. While there are ongoing efforts to develop small molecule inhibitors of PI4KA for cancer treatment, there are currently no drugs targeting PI4KA for the treatment of neurological disorders on the market.	GO:0140754 reorganization of cellular membranes to establish viral sites of replication;GO:0048015 phosphatidylinositol-mediated signaling;GO:0044788 modulation by host of viral process	yes	Human disease related genes:Nervous system diseases:Other nervous and sensory system diseases; Predicted intracellular proteins; Human disease related genes:Congenital malformations:Congenital malformations of the nervous system; ENZYME proteins:Transferases; Potential drug targets; Disease related genes; Enzymes	Nucleoplasm (Approved); Additional: Plasma membrane		(M160)PID AVB3 INTEGRIN PATHWAY		0.0	0.0	0.0	0.0	0.0	0.0	0.0	0.0	0.0	0.0	0.0	0.0	0.0	0.0	0.0	0.0	1.0	0.0	0.0	0.0
TRIM26	7726	symbol	H. sapiens	7726	H. sapiens	TRIM26	tripartite motif containing 26	TRIM26 is a gene that belongs to the tripartite motif (TRIM) family and is located in the major histocompatibility complex (MHC) class I region on chromosome 6. The protein encoded by this gene contains three zinc-binding domains, a RING, a B-box type 1 and a B-box type 2, and a coiled-coil region. It localizes to cytoplasmic bodies, but its function is unknown. The RING domain suggests that the protein may have DNA-binding activity. There are alternatively spliced transcript variants encoding the same protein.	Research on TRIM26 is still in its early stages, and there is limited information available on its disease implications and targeted drug discovery efforts. However, some studies have suggested that TRIM26 may play a role in cancer development and progression. For example, a study published in the journal Oncogene in 2017 found that TRIM26 expression was significantly reduced in breast cancer tissues compared to normal breast tissues, and that low TRIM26 expression was associated with poor prognosis in breast cancer patients. Another study published in the journal Cancer Research in 2019 found that TRIM26 expression was downregulated in hepatocellular carcinoma (HCC) tissues, and that TRIM26 overexpression inhibited HCC cell proliferation and migration. As for targeted drug discovery efforts, there are currently no drugs on the market that specifically target TRIM26. However, some drugs that target other members of the TRIM family may have potential therapeutic applications for TRIM26-related diseases. For example, a drug called pomalidomide, which targets the TRIM28 protein, has been approved by the FDA for the treatment of multiple myeloma. Another drug called lenalidomide, which also targets TRIM28, is approved for the treatment of multiple myeloma and myelodysplastic syndromes. Further research is needed to determine whether these drugs or other TRIM-targeting drugs could be effective for TRIM26-related diseases.	GO:0044790 suppression of viral release by host;GO:0046597 negative regulation of viral entry into host cell;GO:1903901 negative regulation of viral life cycle		Enzymes; Predicted intracellular proteins; ENZYME proteins:Transferases	Cytosol;Nucleoplasm (Supported)			(M5911)HALLMARK INTERFERON ALPHA RESPONSE; (M5913)HALLMARK INTERFERON GAMMA RESPONSE	0.0	0.0	0.0	0.0	0.0	0.0	0.0	0.0	0.0	0.0	1.0	0.0	0.0	0.0	0.0	0.0	0.0	0.0	0.0	0.0
CUL9	23113	symbol	H. sapiens	23113	H. sapiens	CUL9	cullin 9	CUL9, also known as cullin 9, is a gene that is predicted to have several functions, including ATP binding activity, metal ion binding activity, and ubiquitin protein ligase binding activity. It is involved in microtubule cytoskeleton organization, protein ubiquitination, and regulation of mitotic nuclear division. CUL9 is located in the cytosol and is part of the cullin-RING ubiquitin ligase complex.	There is limited information available on the disease implications of CUL9. However, recent studies have suggested that mutations in CUL9 may be associated with the development of cancer, particularly breast cancer. Targeted drug discovery efforts for CUL9 are still in the early stages, but there is potential for the development of drugs that target the cullin-RING ubiquitin ligase complex, of which CUL9 is a part. This complex is involved in the regulation of many cellular processes, including cell cycle progression and DNA repair, making it an attractive target for cancer therapy. Currently, there are no drugs on the market that specifically target CUL9, but there are several drugs that target other members of the cullin family, such as thalidomide and lenalidomide, which are used to treat multiple myeloma.	GO:0007088 regulation of mitotic nuclear division;GO:0051783 regulation of nuclear division;GO:0007346 regulation of mitotic cell cycle		Predicted intracellular proteins	Cytosol (Approved)				0.0	0.0	0.0	1.0	0.0	0.0	1.0	0.0	0.0	0.0	1.0	0.0	0.0	0.0	0.0	0.0	0.0	0.0	0.0	0.0
SLC15A3	51296	symbol	H. sapiens	51296	H. sapiens	SLC15A3	solute carrier family 15 member 3	SLC15A3 is a human gene that encodes a protein belonging to the solute carrier family 15 member 3. This protein enables the transport of dipeptides across the plasma membrane and is located in an intracellular membrane-bounded organelle. The gene is involved in the import of dipeptides and plays a crucial role in the metabolism of amino acids. The function of SLC15A3 is essential for the proper functioning of the human body, and mutations in this gene can lead to various disorders. Understanding the role of SLC15A3 in human physiology can help in the development of new therapies for diseases associated with amino acid metabolism.	Mutations in the SLC15A3 gene have been associated with various disorders, including inflammatory bowel disease, autism spectrum disorder, and attention deficit hyperactivity disorder. Targeted drug discovery efforts have focused on developing drugs that can modulate the activity of SLC15A3 and improve amino acid metabolism. One example is the drug L-DOPA, which is used to treat Parkinson's disease. L-DOPA is transported into the brain by SLC15A3, where it is converted into dopamine, a neurotransmitter that is deficient in Parkinson's disease. Another example is the drug valacyclovir, which is used to treat herpes infections. Valacyclovir is transported into cells by SLC15A3, where it is converted into acyclovir, an antiviral agent that inhibits viral replication. These successful drugs demonstrate the importance of SLC15A3 in human physiology and the potential for developing new therapies targeting this gene.	GO:0015835 peptidoglycan transport;GO:0140205 oligopeptide import across plasma membrane;GO:0140206 dipeptide import across plasma membrane		Transporters:Electrochemical Potential-driven transporters	Vesicles (Supported)				0.0	0.0	0.0	0.0	1.0	0.0	0.0	0.0	0.0	0.0	0.0	0.0	0.0	0.0	0.0	0.0	0.0	0.0	0.0	0.0
NCOA6	23054	symbol	H. sapiens	23054	H. sapiens	NCOA6	nuclear receptor coactivator 6	NCOA6, also known as nuclear receptor coactivator 6, is a gene that encodes a protein involved in enhancing the transcriptional activator functions of nuclear hormone receptors. This protein has been shown to be involved in the hormone-dependent coactivation of several receptors, including prostanoid, retinoid, vitamin D3, thyroid hormone, and steroid receptors. The gene has multiple alternatively spliced transcript variants that encode different isoforms.	Research on NCOA6 has suggested its involvement in several diseases, including cancer, metabolic disorders, and neurological disorders. In cancer, NCOA6 has been shown to play a role in the progression of breast, prostate, and liver cancers. In metabolic disorders, NCOA6 has been linked to obesity and insulin resistance. In neurological disorders, NCOA6 has been implicated in Alzheimer's disease and Parkinson's disease. Targeted drug discovery efforts for NCOA6 are still in the early stages, but there is potential for the development of drugs that target this protein. One approach is to develop small molecules that inhibit the interaction between NCOA6 and nuclear hormone receptors, which could be used to treat hormone-dependent cancers. Another approach is to target the protein's coactivator function, which could be used to treat metabolic disorders and neurological disorders. There are currently no drugs on the market that specifically target NCOA6, but there are drugs that indirectly affect its function. For example, tamoxifen, a drug used to treat breast cancer, works by blocking the estrogen receptor, which is a nuclear hormone receptor that interacts with NCOA6. Similarly, metformin, a drug used to treat type 2 diabetes, has been shown to indirectly affect NCOA6 by reducing insulin resistance.	GO:0006352 DNA-templated transcription initiation;GO:0030099 myeloid cell differentiation;GO:0006351 DNA-templated transcription		Predicted intracellular proteins	Nucleoplasm (Supported)		(M58)PID AR PATHWAY	(M5916)HALLMARK APICAL SURFACE	0.0	0.0	0.0	0.0	0.0	0.0	0.0	0.0	0.0	0.0	0.0	1.0	0.0	0.0	0.0	0.0	0.0	0.0	0.0	0.0
ELL2	22936	symbol	H. sapiens	22936	H. sapiens	ELL2	elongation factor for RNA polymerase II 2	ELL2 is a human gene that encodes for the elongation factor for RNA polymerase II 2. It plays a crucial role in the transcription of small nuclear RNA (snRNA) by RNA polymerase II. ELL2 is located in the nucleoplasm and is a part of the transcription elongation factor complex. This gene is essential for the proper functioning of RNA polymerase II and is involved in the regulation of gene expression. Understanding the function of ELL2 can provide insights into the mechanisms of transcription and gene regulation, which can have implications for the development of new therapies for various diseases.	Research on ELL2 has revealed its potential implications in various diseases, including cancer, neurological disorders, and cardiovascular diseases. In cancer, ELL2 has been found to be overexpressed in certain types of tumors, such as breast and prostate cancer, and is associated with poor prognosis. Targeting ELL2 could be a potential strategy for cancer therapy. In neurological disorders, ELL2 has been linked to the regulation of synaptic plasticity and memory formation, and its dysfunction has been implicated in Alzheimer's disease. In cardiovascular diseases, ELL2 has been shown to play a role in the regulation of vascular smooth muscle cell proliferation and migration, which are key processes in the development of atherosclerosis. Drug discovery efforts targeting ELL2 are still in the early stages, but there is growing interest in developing drugs that can modulate its activity. One approach is to develop small molecule inhibitors that can block the interaction between ELL2 and RNA polymerase II, which could potentially inhibit the transcription of genes that are involved in disease progression. Another approach is to develop drugs that can target the upstream regulators of ELL2, such as transcription factors and signaling pathways. Currently, there are no drugs on the market that specifically target ELL2. However, there are drugs that indirectly affect its activity. For example, histone deacetylase inhibitors, such as vorinostat and romidepsin, have been shown to increase the expression of ELL2 and enhance the transcription of certain genes. These drugs are approved for the treatment of cutaneous T-cell lymphoma and peripheral T-cell lymphoma, respectively.	GO:0042795 snRNA transcription by RNA polymerase II;GO:0009301 snRNA transcription;GO:0006368 transcription elongation by RNA polymerase II		Predicted intracellular proteins	Nucleoplasm (Supported)			(M5908)HALLMARK ANDROGEN RESPONSE; (M5945)HALLMARK HEME METABOLISM	0.0	0.0	0.0	0.0	0.0	0.0	0.0	0.0	0.0	0.0	0.0	0.0	0.0	0.0	0.0	0.0	0.0	0.0	0.0	0.0
FAM169A	26049	symbol	H. sapiens	26049	H. sapiens	FAM169A	family with sequence similarity 169 member A	FAM169A is a human gene that is predicted to be located in the nuclear inner membrane. It belongs to the family with sequence similarity 169 and is also known as member A. However, there is limited information available about the function of this gene.	Unfortunately, there is currently limited information available on the disease implications and targeted drug discovery efforts for FAM169A. As a result, there are no known drugs on the market that specifically target this gene. However, further research may reveal potential disease associations and drug targets for FAM169A in the future.			Predicted intracellular proteins	Cytosol;Nuclear membrane (Supported)				0.0	0.0	0.0	0.0	0.0	0.0	0.0	0.0	0.0	0.0	0.0	0.0	0.0	0.0	0.0	0.0	0.0	0.0	0.0	0.0
SPOP	8405	symbol	H. sapiens	8405	H. sapiens	SPOP	speckle type BTB/POZ protein	The human gene SPOP encodes a protein that may regulate the transcriptional repression activities of death-associated protein 6 (DAXX), which interacts with histone deacetylase and other histone-associated proteins. The protein encoded by SPOP binds to the putative leucine zipper domain of macroH2A1.2, a variant H2A histone that is enriched on inactivated X chromosomes. The BTB/POZ domain of this protein has been shown to mediate transcriptional repression and interact with components of histone deacetylase co-repressor complexes. Alternative splicing of this gene results in multiple transcript variants encoding the same protein.	Mutations in the SPOP gene have been associated with several types of cancer, including prostate, endometrial, and ovarian cancer. In prostate cancer, SPOP mutations are found in approximately 10-15% of cases and are associated with a more aggressive form of the disease. Targeted drug discovery efforts have focused on developing small molecule inhibitors of the SPOP protein, with the goal of restoring normal protein function and inhibiting cancer growth. One example of a successful drug targeting SPOP is the compound BET-BAY 002, which has been shown to inhibit the growth of prostate cancer cells with SPOP mutations. Another potential drug target is the interaction between SPOP and the androgen receptor, which plays a key role in prostate cancer development. Several compounds targeting this interaction are currently in preclinical development.	GO:0000209 protein polyubiquitination;GO:0043161 proteasome-mediated ubiquitin-dependent protein catabolic process;GO:0010498 proteasomal protein catabolic process		Predicted intracellular proteins; Human disease related genes:Congenital malformations:Congenital malformations of the nervous system; Disease related genes; Cancer-related genes:Mutated cancer genes; Cancer-related genes:Mutational cancer driver genes			(M219)PID HEDGEHOG GLI PATHWAY	(M5942)HALLMARK UV RESPONSE DN	0.0	0.0	0.0	0.0	0.0	0.0	0.0	0.0	0.0	0.0	1.0	0.0	0.0	0.0	0.0	0.0	0.0	0.0	0.0	0.0
CDK7	1022	symbol	H. sapiens	1022	H. sapiens	CDK7	cyclin dependent kinase 7	CDK7, or cyclin dependent kinase 7, is a member of the cyclin-dependent protein kinase family that regulates cell cycle progression. It forms a trimeric complex with cyclin H and MAT1, which functions as a Cdk-activating kinase (CAK). CDK7 is an essential component of the transcription factor TFIIH, which is involved in transcription initiation and DNA repair. It is believed to serve as a direct link between the regulation of transcription and the cell cycle. CDK7 plays a crucial role in the regulation of gene expression and is a potential target for cancer therapy.	CDK7 has been identified as a potential target for cancer therapy due to its role in regulating cell cycle progression and gene expression. Inhibition of CDK7 has been shown to induce cell cycle arrest and apoptosis in cancer cells. Several small molecule inhibitors of CDK7 are currently in preclinical and clinical development for the treatment of various types of cancer, including breast, lung, and ovarian cancer. One example of a CDK7 inhibitor in clinical development is SY-1365, which is being evaluated in phase 1 and 2 clinical trials for the treatment of advanced solid tumors. Another CDK7 inhibitor, THZ1, has shown promising results in preclinical studies and is currently being evaluated in clinical trials for the treatment of various types of cancer. In addition to cancer, CDK7 has also been implicated in other diseases, including viral infections and neurological disorders. For example, CDK7 has been shown to play a role in the replication of HIV and other viruses, making it a potential target for antiviral therapy. CDK7 has also been implicated in the regulation of neuronal gene expression and synaptic plasticity, suggesting a potential role in the treatment of neurological disorders such as Alzheimer's disease. Overall, CDK7 is an important target for drug discovery efforts in cancer and other diseases, and several promising CDK7 inhibitors are currently in development for clinical use.	GO:0042795 snRNA transcription by RNA polymerase II;GO:0009301 snRNA transcription;GO:0016073 snRNA metabolic process	yes	Kinases:CMGC Ser/Thr protein kinases; Predicted intracellular proteins; ENZYME proteins:Transferases; Enzymes; Cancer-related genes:Candidate cancer biomarkers	Nucleoplasm (Supported); Additional: Cytosol;Nucleoli fibrillar center;Plasma membrane	Phosphonothreonine; Alvocidib; SNS-032; Seliciclib	(M10154)SA G2 AND M PHASES; (M207)PID RETINOIC ACID PATHWAY	(M5949)HALLMARK PEROXISOME	1.0	1.0	0.0	1.0	0.0	1.0	0.0	0.0	1.0	0.0	0.0	0.0	0.0	0.0	0.0	0.0	0.0	1.0	0.0	0.0
ITGB4	3691	symbol	H. sapiens	3691	H. sapiens	ITGB4	integrin subunit beta 4	ITGB4 is a gene that encodes the integrin beta 4 subunit, which is a receptor for laminins. Integrins are transmembrane glycoprotein receptors that mediate cell-matrix or cell-cell adhesion and transduce signals that regulate gene expression and cell growth. The beta 4 subunit tends to associate with the alpha 6 subunit and is likely to play a pivotal role in the biology of invasive carcinoma. Mutations in this gene are associated with epidermolysis bullosa with pyloric atresia. Multiple alternatively spliced transcript variants encoding distinct isoforms have been found for this gene.	Mutations in the ITGB4 gene have been associated with several diseases, including epidermolysis bullosa with pyloric atresia (EB-PA), a rare genetic disorder characterized by skin blistering and obstruction of the digestive tract. Targeted drug discovery efforts for ITGB4 have focused on developing inhibitors that can block the interaction between the integrin receptor and its ligands, such as laminins, to prevent cancer metastasis and improve treatment outcomes. One example of a successful drug targeting ITGB4 is Cilengitide, a cyclic peptide that inhibits the binding of integrin receptors to laminins and has shown promising results in clinical trials for glioblastoma, a type of brain cancer. Another example is Volociximab, a monoclonal antibody that targets ITGB4 and has been tested in clinical trials for various types of cancer, including ovarian and colorectal cancer. However, further research is needed to fully understand the role of ITGB4 in disease and to develop more effective targeted therapies.	GO:0061450 trophoblast cell migration;GO:0032290 peripheral nervous system myelin formation;GO:0031581 hemidesmosome assembly		Predicted intracellular proteins; Human disease related genes:Congenital malformations:Congenital malformations of skin; Disease related genes; CD markers; Cancer-related genes:Candidate cancer biomarkers	Cell Junctions;Plasma membrane (Supported)	R1295	(M158)PID INTEGRIN4 PATHWAY; (M47)PID INTEGRIN CS PATHWAY; (M65)PID FRA PATHWAY	(M5909)HALLMARK MYOGENESIS; (M5915)HALLMARK APICAL JUNCTION; (M5939)HALLMARK P53 PATHWAY	0.0	0.0	0.0	0.0	0.0	0.0	0.0	0.0	0.0	0.0	0.0	0.0	0.0	0.0	0.0	0.0	0.0	0.0	0.0	0.0
STAG2	10735	symbol	H. sapiens	10735	H. sapiens	STAG2	STAG2 cohesin complex component	STAG2 is a gene that encodes a subunit of the cohesin complex, which is responsible for regulating the separation of sister chromatids during cell division. When this gene is inactivated, it can lead to defects in chromatid cohesion and aneuploidy, which is an abnormal number of chromosomes in a cell. This suggests that disruptions in the cohesin complex can be a cause of aneuploidy in human cancer. Different isoforms of the gene have been identified through alternative splicing.	Mutations in the STAG2 gene have been implicated in several types of cancer, including bladder cancer, glioblastoma, and Ewing sarcoma. In bladder cancer, STAG2 mutations have been associated with higher tumor grade and stage, as well as worse patient outcomes. Targeted drug discovery efforts have focused on developing inhibitors of the cohesin complex, which could potentially be used to treat cancers with STAG2 mutations. One example is the drug ATR-101, which targets the cohesin complex and has shown promising results in preclinical studies for the treatment of Ewing sarcoma. Another example is the drug volasertib, which targets the kinase activity of the cohesin regulator PLK1 and has been approved for the treatment of acute myeloid leukemia. However, more research is needed to fully understand the role of STAG2 in cancer and to develop effective targeted therapies.	GO:0034087 establishment of mitotic sister chromatid cohesion;GO:0034085 establishment of sister chromatid cohesion;GO:0007064 mitotic sister chromatid cohesion		Predicted intracellular proteins; Human disease related genes:Congenital malformations:Congenital malformations of the nervous system; Human disease related genes:Congenital malformations:Other congenital malformations; Disease related genes; Cancer-related genes:Mutated cancer genes; Cancer-related genes:Mutational cancer driver genes	Nucleoli;Nucleoli fibrillar center;Nucleoplasm (Supported)		(M129)PID PLK1 PATHWAY		1.0	0.0	0.0	0.0	0.0	0.0	1.0	0.0	1.0	0.0	0.0	0.0	0.0	0.0	0.0	0.0	0.0	0.0	0.0	0.0
TMEM267	64417	symbol	H. sapiens	64417	H. sapiens	TMEM267	transmembrane protein 267	TMEM267 is a human gene that is predicted to be an integral component of the membrane. It encodes for a transmembrane protein, which means that it spans across the cell membrane and is involved in various cellular processes. However, the specific function of TMEM267 is currently unknown. The gene is located on chromosome 1 and has been identified as a potential candidate gene for certain diseases, such as type 2 diabetes and obesity. Further research is needed to fully understand the role of TMEM267 in human biology and disease.	There is limited information available on the disease implications of TMEM267, and no targeted drug discovery efforts have been reported for this gene. However, TMEM267 has been identified as a potential candidate gene for type 2 diabetes and obesity through genome-wide association studies. These studies have found that certain genetic variants in TMEM267 are associated with an increased risk of developing these diseases. Despite this association, there are currently no drugs on the market that specifically target TMEM267. However, there are several drugs available for the treatment of type 2 diabetes and obesity that target other genes and pathways involved in these diseases, such as metformin and GLP-1 receptor agonists. Further research is needed to determine if targeting TMEM267 could be a viable approach for the treatment of these diseases.				Nucleoplasm (Approved); Additional: Vesicles				0.0	0.0	0.0	0.0	0.0	0.0	0.0	0.0	0.0	0.0	0.0	0.0	0.0	0.0	0.0	0.0	0.0	0.0	0.0	0.0
CACNB4	785	symbol	H. sapiens	785	H. sapiens	CACNB4	calcium voltage-gated channel auxiliary subunit beta 4	The CACNB4 gene encodes a protein that is a member of the beta subunit family of voltage-dependent calcium channel complex proteins. Calcium channels are responsible for the influx of calcium ions into the cell upon membrane polarization and consist of a complex of alpha-1, alpha-2/delta, beta, and gamma subunits in a 1:1:1:1 ratio. The protein encoded by CACNB4 plays an important role in calcium channel function by modulating G protein inhibition, increasing peak calcium current, controlling the alpha-1 subunit membrane targeting, and shifting the voltage dependence of activation and inactivation. Mutations in this gene have been associated with various types of epilepsy and episodic ataxia.	Mutations in the CACNB4 gene have been associated with various types of epilepsy and episodic ataxia. Epilepsy is a neurological disorder characterized by recurrent seizures, while episodic ataxia is a rare genetic disorder that causes episodes of poor coordination and balance. Targeted drug discovery efforts for CACNB4 have focused on developing drugs that modulate calcium channel function and reduce the severity of seizures and ataxia. One example of a successful drug on the market is pregabalin, which is used to treat epilepsy, neuropathic pain, and anxiety disorders. Pregabalin binds to the alpha-2-delta subunit of voltage-gated calcium channels, reducing the release of neurotransmitters and decreasing neuronal excitability. Another example is zonisamide, which is used to treat epilepsy and migraines. Zonisamide blocks voltage-gated sodium and calcium channels, reducing neuronal excitability and preventing seizures.	GO:1904751 positive regulation of protein localization to nucleolus;GO:0014051 gamma-aminobutyric acid secretion;GO:0048537 mucosa-associated lymphoid tissue development		Human disease related genes:Nervous system diseases:Epilepsy; Predicted intracellular proteins; Human disease related genes:Nervous system diseases:Neurodegenerative diseases; Transporters:Accessory Factors Involved in Transport; FDA approved drug targets:Small molecule drugs; Disease related genes		Nimodipine; Mibefradil; Dronedarone			0.0	0.0	0.0	1.0	0.0	0.0	0.0	0.0	0.0	0.0	0.0	0.0	0.0	1.0	0.0	0.0	1.0	0.0	0.0	0.0
ADGRL3	23284	symbol	H. sapiens	23284	H. sapiens	ADGRL3	adhesion G protein-coupled receptor L3	ADGRL3 is a gene that encodes a member of the latrophilin subfamily of G-protein coupled receptors (GPCR). These receptors may play a role in both cell adhesion and signal transduction. In non-human experiments, the gene was found to undergo proteolytic cleavage resulting in two subunits being non-covalently bound at the cell membrane. One subunit is a large extracellular N-terminal cell adhesion subunit, while the other subunit has substantial similarity to the secretin/calcitonin family of GPCRs. The function of ADGRL3 in humans is not yet fully understood, but it is believed to be involved in various physiological processes such as brain development, synaptic plasticity, and cancer progression.	ADGRL3 has been implicated in various diseases, including cancer, neurodevelopmental disorders, and psychiatric disorders. In cancer, ADGRL3 has been found to be overexpressed in several types of tumors, including breast, lung, and pancreatic cancer, and is associated with tumor progression and poor prognosis. Targeted drug discovery efforts have focused on developing small molecule inhibitors of ADGRL3 as potential cancer therapeutics. One example is the drug AMG 337, which is a selective inhibitor of ADGRL3 and is currently in clinical trials for the treatment of solid tumors. In neurodevelopmental and psychiatric disorders, ADGRL3 has been linked to autism spectrum disorder, attention deficit hyperactivity disorder, and schizophrenia. However, there are currently no drugs targeting ADGRL3 for these indications on the market.	GO:0007416 synapse assembly;GO:0001764 neuron migration;GO:0007189 adenylate cyclase-activating G protein-coupled receptor signaling pathway		G-protein coupled receptors:Family 2 (B) receptors; G-protein coupled receptors:GPCRs excl olfactory receptors; Transporters					0.0	0.0	0.0	0.0	0.0	0.0	0.0	0.0	0.0	0.0	0.0	0.0	0.0	0.0	0.0	0.0	0.0	0.0	0.0	0.0
NCF2	4688	symbol	H. sapiens	4688	H. sapiens	NCF2	neutrophil cytosolic factor 2	NCF2, also known as neutrophil cytosolic factor 2, is a gene that encodes the 67-kilodalton cytosolic subunit of the NADPH oxidase complex found in neutrophils. This complex produces a burst of superoxide that is delivered to the lumen of the neutrophil phagosome. Mutations in NCF2 and other NADPH oxidase subunits can lead to chronic granulomatous disease, a condition that causes recurrent infections by catalase-positive organisms. Alternative splicing of NCF2 results in multiple transcript variants that encode different isoforms.	Mutations in NCF2 have been linked to chronic granulomatous disease (CGD), a rare genetic disorder characterized by recurrent bacterial and fungal infections due to impaired neutrophil function. CGD patients have defective NADPH oxidase activity, leading to reduced production of reactive oxygen species (ROS) and impaired bacterial killing. Targeted drug discovery efforts for CGD have focused on restoring NADPH oxidase activity or enhancing ROS production. One successful drug on the market is interferon-gamma (IFN-γ), which stimulates NADPH oxidase activity and improves bacterial killing in CGD patients. Another drug, plumbagin, has been shown to enhance ROS production and improve bacterial clearance in CGD mice. However, more research is needed to develop effective therapies for CGD patients with NCF2 mutations.	GO:0042554 superoxide anion generation;GO:0045730 respiratory burst;GO:0006801 superoxide metabolic process		Disease related genes; Human disease related genes:Immune system diseases:Primary immunodeficiency; Predicted intracellular proteins	Cytosol (Supported)		(M278)PID RAC1 PATHWAY		0.0	0.0	0.0	0.0	1.0	0.0	0.0	0.0	0.0	0.0	0.0	1.0	0.0	0.0	0.0	0.0	0.0	0.0	0.0	0.0
UIMC1	51720	symbol	H. sapiens	51720	H. sapiens	UIMC1	ubiquitin interaction motif containing 1	UIMC1 (Ubiquitin Interaction Motif Containing 1) is a nuclear protein that plays a crucial role in recognizing and repairing DNA lesions. It interacts with Brca1 (Breast Cancer 1) in a complex and binds to ubiquitinated lysine 63 of histone H2A and H2AX. UIMC1 is also believed to function as a transcriptional repressor. Alternative splicing of this gene results in multiple transcript variants. UIMC1 is an important gene in the field of cancer research, as mutations in Brca1 and other DNA repair genes have been linked to an increased risk of breast and ovarian cancer.	UIMC1 has been implicated in various types of cancer, including breast, ovarian, and lung cancer. Mutations in the Brca1 gene, which interacts with UIMC1, have been linked to an increased risk of breast and ovarian cancer. Targeting UIMC1 and its interaction with Brca1 has been explored as a potential therapeutic strategy for cancer treatment. However, there are currently no drugs specifically targeting UIMC1 on the market. Some drugs that target the DNA repair pathway, including PARP inhibitors such as olaparib and rucaparib, have shown success in treating certain types of cancer with Brca1 mutations. Further research into UIMC1 and its role in DNA repair and cancer development may lead to the development of new targeted therapies in the future.	GO:0140861 DNA repair-dependent chromatin remodeling;GO:0007095 mitotic G2 DNA damage checkpoint signaling;GO:0044818 mitotic G2/M transition checkpoint		Predicted intracellular proteins	Nuclear bodies (Supported); Additional: Nucleoplasm		(M84)PID ATM PATHWAY		1.0	1.0	0.0	1.0	0.0	0.0	0.0	1.0	0.0	0.0	0.0	0.0	0.0	1.0	0.0	0.0	0.0	0.0	0.0	0.0
AHI1	54806	symbol	H. sapiens	54806	H. sapiens	AHI1	Abelson helper integration site 1	The AHI1 gene is essential for the development of both the cerebellum and cortex in humans. Mutations in this gene are linked to specific forms of Joubert syndrome-related disorders, a recessively inherited developmental brain disorder. The disorder has several identified causative chromosomal loci. Different isoforms of the gene have been identified through alternative splicing of transcript variants.	Joubert syndrome-related disorders (JSRD) are a group of rare genetic disorders that affect the development of the brain. Mutations in the AHI1 gene have been identified as a causative factor in some cases of JSRD. There are currently no targeted drug discovery efforts specifically for AHI1 mutations, but research is ongoing to better understand the underlying mechanisms of JSRD and identify potential therapeutic targets. Some drugs that have shown promise in treating related neurological disorders include retinoic acid, which has been shown to improve cerebellar development in animal models, and lithium, which has been shown to improve cognitive function in patients with bipolar disorder and may have potential for treating other neurological disorders. However, more research is needed to determine the efficacy of these drugs for treating JSRD specifically.	GO:0030862 positive regulation of polarized epithelial cell differentiation;GO:0039007 pronephric nephron morphogenesis;GO:0039008 pronephric nephron tubule morphogenesis		Disease related genes; Human disease related genes:Congenital malformations:Congenital malformations of the nervous system; Predicted intracellular proteins	Centrosome (Supported); Additional: Primary cilium				0.0	0.0	0.0	0.0	0.0	0.0	0.0	0.0	0.0	0.0	0.0	0.0	0.0	0.0	0.0	0.0	0.0	0.0	0.0	0.0
TNNT1	7138	symbol	H. sapiens	7138	H. sapiens	TNNT1	troponin T1, slow skeletal type	The TNNT1 gene encodes the slow skeletal troponin T subunit, which is a component of the troponin complex that regulates muscle contraction in response to changes in calcium levels. Mutations in this gene cause nemaline myopathy type 5, a neuromuscular disorder that affects infants and is characterized by muscle weakness and rod-shaped inclusions in skeletal muscle fibers. This disorder often leads to death due to respiratory insufficiency in the second year of life. Multiple variants of the TNNT1 gene have been identified, which produce different isoforms of the protein.	Nemaline myopathy type 5 is a rare genetic disorder caused by mutations in the TNNT1 gene. Currently, there are no targeted drug therapies available for this condition, and treatment is mainly supportive, focusing on managing symptoms such as respiratory insufficiency and muscle weakness. However, there are ongoing efforts to develop targeted therapies for nemaline myopathy, including gene therapy and small molecule drugs that target the underlying genetic defects. One example of a successful drug on the market for a related neuromuscular disorder is Spinraza (nusinersen), which was approved by the FDA in 2016 for the treatment of spinal muscular atrophy (SMA). SMA is also caused by mutations in a gene involved in muscle function, and Spinraza works by increasing the production of a functional protein from the mutated gene. While Spinraza is not directly applicable to nemaline myopathy, it provides hope for the development of targeted therapies for genetic neuromuscular disorders.	GO:0031444 slow-twitch skeletal muscle fiber contraction;GO:0003010 voluntary skeletal muscle contraction;GO:0014721 twitch skeletal muscle contraction		Disease related genes; Human disease related genes:Musculoskeletal diseases:Muscular diseases; Predicted intracellular proteins	Cytosol;Golgi apparatus;Nucleoplasm (Approved)			(M5909)HALLMARK MYOGENESIS	0.0	0.0	0.0	0.0	0.0	0.0	0.0	0.0	0.0	0.0	0.0	0.0	0.0	0.0	0.0	1.0	0.0	0.0	0.0	0.0
MFAP3L	9848	symbol	H. sapiens	9848	H. sapiens	MFAP3L	microfibril associated protein 3 like	MFAP3L, or microfibril associated protein 3 like, is a human gene that is found in various cellular components, including cell junctions, nucleoplasm, and plasma membranes. The function of this gene is not yet fully understood, but it is believed to play a role in the formation and maintenance of microfibrils, which are important components of connective tissues in the body. Mutations in the MFAP3L gene have been associated with various diseases, including Marfan syndrome, a genetic disorder that affects the body's connective tissues. Further research is needed to fully understand the function and potential clinical implications of this gene.	There is limited information available on the disease implications and targeted drug discovery efforts for MFAP3L. However, mutations in this gene have been associated with Marfan syndrome, a genetic disorder that affects the body's connective tissues. Marfan syndrome can cause a range of symptoms, including skeletal abnormalities, cardiovascular issues, and eye problems. Currently, there are no targeted drugs available for the treatment of Marfan syndrome, and treatment typically involves managing symptoms and preventing complications. However, there are several drugs on the market that have been successful in treating related connective tissue disorders, such as Ehlers-Danlos syndrome and osteogenesis imperfecta. These drugs include bisphosphonates, which can improve bone density, and angiotensin receptor blockers, which can help manage cardiovascular issues. Further research is needed to determine if these drugs or others may be effective in treating Marfan syndrome or other conditions associated with MFAP3L mutations.			Predicted intracellular proteins	Nucleoplasm (Supported); Additional: Cell Junctions				0.0	0.0	0.0	0.0	0.0	0.0	0.0	0.0	0.0	0.0	0.0	0.0	0.0	0.0	0.0	0.0	0.0	0.0	0.0	0.0
NEK1	4750	symbol	H. sapiens	4750	H. sapiens	NEK1	NIMA related kinase 1	NEK1 is a gene that encodes a serine/threonine kinase involved in regulating the cell cycle. It is found in a complex with FEZ1, a protein important for axonal development. Mutations in NEK1 have been linked to polycystic kidney disease. There are multiple variants of the gene that encode different isoforms.	NEK1 mutations have been linked to several diseases, including amyotrophic lateral sclerosis (ALS), Parkinson's disease, and polycystic kidney disease (PKD). In ALS, NEK1 mutations have been found in both familial and sporadic cases, suggesting a potential role in disease pathogenesis. Targeted drug discovery efforts for NEK1 have focused on developing small molecule inhibitors that can selectively target the kinase activity of the protein. However, there are currently no FDA-approved drugs that specifically target NEK1. Some drugs that have been successful in treating diseases associated with NEK1 mutations include cystic fibrosis transmembrane conductance regulator (CFTR) modulators for PKD and riluzole for ALS. Further research into NEK1 and its role in disease pathogenesis may lead to the development of more targeted therapies in the future.	GO:0060271 cilium assembly;GO:0044782 cilium organization;GO:0006468 protein phosphorylation	yes	Predicted intracellular proteins; Human disease related genes:Nervous system diseases:Neurodegenerative diseases; Kinases:NEK Ser/Thr protein kinases; ENZYME proteins:Transferases; Human disease related genes:Congenital malformations:Congenital malformations of the musculoskeletal system; Potential drug targets; Disease related genes; Enzymes	Cytosol (Supported); Additional: Centriolar satellite;Nucleoplasm;Primary cilium	Fostamatinib	(M10154)SA G2 AND M PHASES		1.0	0.0	0.0	0.0	0.0	0.0	0.0	0.0	0.0	0.0	0.0	0.0	0.0	0.0	0.0	0.0	0.0	0.0	0.0	0.0
NAF1	92345	symbol	H. sapiens	92345	H. sapiens	NAF1	nuclear assembly factor 1 ribonucleoprotein	The human gene NAF1, also known as nuclear assembly factor 1 ribonucleoprotein, is involved in regulating various cellular processes such as nucleobase metabolism, ribosome biogenesis, and telomerase holoenzyme complex assembly. It has identical protein binding and telomerase RNA binding activity and is located in the nucleoplasm. NAF1 is also a part of the sno(s)RNA-containing ribonucleoprotein complex.	Research on the NAF1 gene has revealed its potential implications in various diseases. For instance, studies have shown that mutations in the NAF1 gene are associated with dyskeratosis congenita, a rare genetic disorder characterized by abnormal skin pigmentation, nail dystrophy, and mucosal leukoplakia. Additionally, NAF1 has been linked to cancer, as it plays a role in telomerase activity, which is often upregulated in cancer cells. Targeted drug discovery efforts for NAF1 are still in the early stages, but there is potential for the development of drugs that target telomerase activity in cancer cells. One example is imetelstat, a telomerase inhibitor that has shown promising results in clinical trials for the treatment of myelofibrosis, a type of blood cancer. Another potential drug target for NAF1 is ribosome biogenesis, as NAF1 is involved in this process. However, there are currently no drugs on the market that target NAF1 specifically.	GO:0000493 box H/ACA snoRNP assembly;GO:0000454 snoRNA guided rRNA pseudouridine synthesis;GO:0090669 telomerase RNA stabilization		Predicted intracellular proteins	Nucleoplasm (Enhanced); Additional: Cytosol				0.0	0.0	0.0	0.0	0.0	0.0	0.0	1.0	0.0	0.0	0.0	0.0	0.0	0.0	0.0	0.0	0.0	0.0	0.0	0.0
NIN	51199	symbol	H. sapiens	51199	H. sapiens	NIN	ninein	The NIN gene encodes a protein that plays a crucial role in the function of centrosomes, which are important for cell division and organization. Specifically, this protein helps to position and anchor microtubules in epithelial cells. The protein requires three leucine zippers in its central coiled-coil domain to localize to the centrosome. There are multiple versions of the protein that can be produced due to alternative splicing of the gene.	There is limited information on the disease implications of the NIN gene. However, mutations in the gene have been associated with a rare genetic disorder called microcephaly with or without chorioretinopathy, lymphedema, or mental retardation (MCLMR). This disorder is characterized by a small head size, vision problems, swelling of the limbs due to lymphatic system abnormalities, and intellectual disability. There are currently no targeted drug discovery efforts for NIN gene mutations. However, there are drugs on the market that target microtubules, which are regulated by the NIN protein. These drugs are used to treat various types of cancer, including breast, lung, and ovarian cancer. Examples of microtubule-targeting drugs include paclitaxel, docetaxel, and vinblastine. These drugs work by disrupting microtubule function, which leads to cell death. While these drugs are not specifically targeting the NIN protein, they indirectly affect its function by disrupting microtubule organization.	GO:0090222 centrosome-templated microtubule nucleation;GO:0051418 microtubule nucleation by microtubule organizing center;GO:0021540 corpus callosum morphogenesis		Disease related genes; Cancer-related genes:Mutational cancer driver genes; Predicted intracellular proteins; Human disease related genes:Congenital malformations:Other congenital malformations	Basal body;Centrosome (Supported); Additional: Nucleoli;Nucleoli rim			(M5893)HALLMARK MITOTIC SPINDLE; (M5953)HALLMARK KRAS SIGNALING UP	0.0	0.0	0.0	0.0	0.0	0.0	1.0	0.0	0.0	0.0	0.0	0.0	0.0	0.0	0.0	1.0	0.0	0.0	0.0	0.0
QTRT2	79691	symbol	H. sapiens	79691	H. sapiens	QTRT2	queuine tRNA-ribosyltransferase accessory subunit 2	QTRT2 is a gene that encodes a subunit of tRNA-guanine transglycosylase, which is an enzyme complex that plays a crucial role in tRNA modification by synthesizing queuosine. Queuosine is a 7-deazaguanosine that is found in tRNAs that code for asparagine, aspartic acid, histidine, and tyrosine. The encoded protein may also be involved in the queuosine 5'-monophosphate salvage pathway. This gene has multiple isoforms due to alternative splicing.	There is limited information available on the disease implications of QTRT2. However, mutations in this gene have been associated with intellectual disability and developmental delay. Targeted drug discovery efforts for QTRT2 are also limited, as the function of the protein it encodes is not well understood. However, there have been some studies on the potential therapeutic benefits of queuosine and its derivatives, which are synthesized by the enzyme complex that includes QTRT2. Queuosine has been shown to have anti-inflammatory and anti-tumor properties, and there is ongoing research on its potential use in cancer therapy. One example of a successful drug that targets tRNA modification is tigecycline, which is a broad-spectrum antibiotic that inhibits bacterial protein synthesis by binding to the ribosome and blocking the entry of aminoacyl-tRNA molecules. Tigecycline has been approved for use in the treatment of various bacterial infections.	GO:0101030 tRNA-guanine transglycosylation;GO:0006400 tRNA modification;GO:0008033 tRNA processing		Predicted intracellular proteins	Endoplasmic reticulum (Approved); Additional: Cytosol;Golgi apparatus;Nucleoli				0.0	0.0	0.0	0.0	0.0	0.0	0.0	0.0	0.0	0.0	0.0	0.0	0.0	0.0	0.0	0.0	0.0	0.0	0.0	0.0
TXNRD3	114112	symbol	H. sapiens	114112	H. sapiens	TXNRD3	thioredoxin reductase 3	TXNRD3 is a gene that encodes for thioredoxin reductase 3, a member of the thioredoxin system and the pyridine nucleotide-disulfide oxidoreductase family. Unlike the other two isozymes, TXNRD3 contains an additional N-terminal glutaredoxin domain and is primarily expressed in the testis. The protein functions as a homodimer containing FAD and selenocysteine at the active site, and plays a key role in redox homeostasis by reducing thioredoxins and other substrates. The gene has alternatively spliced transcript variants and experimental evidence suggests the use of a non-AUG codon as a translation initiation codon. The 3' UTRs of selenoprotein mRNAs contain a conserved stem-loop structure, the SECIS element, which is necessary for the recognition of UGA as a Sec codon rather than as a stop signal.	There is limited information available on the disease implications of TXNRD3. However, studies have suggested that dysregulation of the thioredoxin system, including TXNRD3, may be involved in the pathogenesis of various diseases, such as cancer, neurodegenerative disorders, and cardiovascular diseases. Therefore, TXNRD3 has been proposed as a potential therapeutic target for these diseases. Several drug discovery efforts have been made to target TXNRD3. For example, a study identified a small molecule inhibitor of TXNRD3, named auranofin, which showed promising anticancer activity in vitro and in vivo. Another study found that a natural compound, curcumin, could inhibit TXNRD3 activity and induce apoptosis in cancer cells. Currently, there are no drugs specifically targeting TXNRD3 on the market. However, auranofin, which was originally approved for the treatment of rheumatoid arthritis, has been repurposed for cancer treatment and is currently in clinical trials. Additionally, other drugs targeting the thioredoxin system, such as disulfiram and PX-12, are also in clinical trials for cancer treatment.	GO:0045454 cell redox homeostasis;GO:0098869 cellular oxidant detoxification;GO:1990748 cellular detoxification		Enzymes; ENZYME proteins:Oxidoreductases; Predicted intracellular proteins	Nucleoplasm (Enhanced); Additional: Cytosol				0.0	0.0	0.0	0.0	0.0	0.0	0.0	0.0	0.0	0.0	0.0	0.0	0.0	0.0	0.0	0.0	0.0	1.0	0.0	0.0
KIAA1109	84162	gene_synonym	H. sapiens	84162	H. sapiens	BLTP1	bridge-like lipid transfer protein family member 1	BLTP1, or bridge-like lipid transfer protein family member 1, is a gene located on chromosome 4 that has been linked to susceptibility to celiac disease. The protein encoded by this gene is similar to a protein found in Chinese hamsters that is involved in the differentiation of spermatocytes and adipocytes. The C-terminus of the protein is also similar to a protein found in Caenorhabditis elegans that plays a role in lipid storage. In mammals, BLTP1 is believed to regulate epithelial growth and differentiation, as well as tumor development.	Celiac disease is an autoimmune disorder that affects the small intestine and is triggered by the consumption of gluten. BLTP1 has been identified as a susceptibility gene for celiac disease, and its expression has been found to be upregulated in the small intestine of celiac patients. Targeted drug discovery efforts for celiac disease have focused on developing therapies that can reduce the immune response to gluten. One example is the use of gluten-degrading enzymes, such as AN-PEP, which has been shown to reduce gluten-induced symptoms in celiac patients. Another approach is the use of monoclonal antibodies that target specific immune cells involved in the inflammatory response to gluten. One such drug, AMG 714, has shown promising results in clinical trials and is currently in development.	GO:0120009 intermembrane lipid transfer;GO:0048488 synaptic vesicle endocytosis;GO:0140238 presynaptic endocytosis		Disease related genes; Human disease related genes:Congenital malformations:Congenital malformations of the nervous system; Predicted intracellular proteins	Centrosome;Nucleoplasm (Approved)				0.0	0.0	0.0	0.0	1.0	0.0	0.0	0.0	0.0	0.0	0.0	0.0	1.0	0.0	0.0	0.0	0.0	0.0	0.0	0.0
ANK2	287	symbol	H. sapiens	287	H. sapiens	ANK2	ankyrin 2	ANK2 is a gene that encodes a protein belonging to the ankyrin family. Ankyrins are proteins that connect integral membrane proteins to the underlying cytoskeleton. They play important roles in cell motility, activation, proliferation, and maintenance of specialized membrane domains. ANK2 is required for targeting and stability of Na/Ca exchanger 1 in cardiomyocytes. Mutations in this gene can cause long QT syndrome 4 and cardiac arrhythmia syndrome. The protein encoded by ANK2 is composed of three structural domains: an amino-terminal domain containing multiple ankyrin repeats, a central region with a highly conserved spectrin binding domain, and a carboxy-terminal regulatory domain that is subject to variation. Multiple transcript variants encoding different isoforms have been described.	Mutations in the ANK2 gene have been associated with several cardiac disorders, including long QT syndrome 4 and cardiac arrhythmia syndrome. Long QT syndrome is a rare genetic disorder that affects the heart's electrical activity, leading to an increased risk of arrhythmias and sudden cardiac death. Cardiac arrhythmia syndrome is a group of disorders characterized by abnormal heart rhythms that can also lead to sudden cardiac death. There are currently no drugs specifically targeting ANK2, but there are several drugs on the market that are used to treat the symptoms of long QT syndrome and other cardiac arrhythmias. These drugs include beta-blockers, which slow down the heart rate and reduce the risk of arrhythmias, and sodium channel blockers, which help regulate the heart's electrical activity. One example of a successful drug on the market is propranolol, a beta-blocker that is commonly used to treat long QT syndrome and other cardiac arrhythmias. Another example is mexiletine, a sodium channel blocker that is used to treat ventricular arrhythmias. While these drugs do not target ANK2 directly, they can help manage the symptoms of ANK2-related disorders and improve patient outcomes.	GO:0036371 protein localization to T-tubule;GO:0036309 protein localization to M-band;GO:0098907 regulation of SA node cell action potential		Predicted intracellular proteins; Human disease related genes:Cardiovascular diseases:Cardiac diseases; Transporters:Accessory Factors Involved in Transport; Potential drug targets; Disease related genes	Acrosome;Plasma membrane (Supported)				0.0	0.0	1.0	0.0	1.0	0.0	0.0	0.0	0.0	0.0	0.0	0.0	1.0	0.0	0.0	1.0	0.0	0.0	0.0	0.0
PTS	5805	symbol	H. sapiens	5805	H. sapiens	PTS	6-pyruvoyltetrahydropterin synthase	The human gene PTS encodes for an enzyme that plays a crucial role in the biosynthesis of tetrahydrobiopterin (BH4), an essential cofactor and regulator of various enzyme activities. The enzyme catalyzes the elimination of inorganic triphosphate from dihydroneopterin triphosphate, which is the second and irreversible step in the biosynthesis of BH4 from GTP. Mutations in this gene can result in hyperphenylalaninemia, a condition characterized by high levels of phenylalanine in the blood. BH4 is involved in the biosynthesis of serotonin and nitric oxide, making this gene and its encoded enzyme important for various physiological processes.	Mutations in the PTS gene can lead to a range of disorders, including hyperphenylalaninemia, which can cause intellectual disability, seizures, and other neurological problems. Targeted drug discovery efforts have focused on developing drugs that can increase the levels of BH4 in the body, which can help alleviate symptoms of hyperphenylalaninemia and other disorders associated with BH4 deficiency. One example of a successful drug is sapropterin dihydrochloride (Kuvan), which is a synthetic form of BH4 that can be used to treat hyperphenylalaninemia caused by PTS mutations. Another drug, tetrahydrobiopterin (BH4) (Kuvan), has been approved for use in the treatment of phenylketonuria (PKU), a genetic disorder that causes high levels of phenylalanine in the blood. These drugs have shown promising results in clinical trials and have been approved for use in many countries around the world.	GO:0006729 tetrahydrobiopterin biosynthetic process;GO:0046146 tetrahydrobiopterin metabolic process;GO:0042559 pteridine-containing compound biosynthetic process		ENZYME proteins:Lyases; Human disease related genes:Congenital disorders of metabolism:Congenital disorders of amino acid metabolism; Predicted intracellular proteins; Potential drug targets; Disease related genes; Enzymes	Cytosol (Approved)	Mycophenolate mofetil; Biopterin		(M5935)HALLMARK FATTY ACID METABOLISM; (M5934)HALLMARK XENOBIOTIC METABOLISM	0.0	0.0	0.0	0.0	0.0	0.0	0.0	0.0	0.0	0.0	0.0	0.0	0.0	0.0	0.0	0.0	0.0	0.0	0.0	0.0
BICRAL	23506	symbol	H. sapiens	23506	H. sapiens	BICRAL	BICRA like chromatin remodeling complex associated protein	BICRAL is a human gene that is predicted to play a role in the positive regulation of transcription, DNA-templated. It is also a part of the SWI/SNF complex, which is involved in chromatin remodeling. BICRAL is a chromatin remodeling complex associated protein, similar to BICRA.	There is limited information available on the disease implications of BICRAL. However, mutations in the SWI/SNF complex, which BICRAL is a part of, have been associated with various cancers, including ovarian, lung, and breast cancer. Targeted drug discovery efforts for BICRAL are also limited, as it is a relatively new gene with little known about its specific functions and interactions. Currently, there are no drugs on the market that specifically target BICRAL. However, there are drugs that target other components of the SWI/SNF complex, such as EZH2 inhibitors, which have shown promise in treating certain types of cancer. Further research is needed to fully understand the role of BICRAL in disease and to develop targeted therapies.	GO:1902459 positive regulation of stem cell population maintenance;GO:2000036 regulation of stem cell population maintenance;GO:0045596 negative regulation of cell differentiation		Predicted intracellular proteins	Nucleoplasm (Approved); Additional: Cytosol				0.0	0.0	0.0	0.0	0.0	0.0	0.0	0.0	0.0	0.0	0.0	0.0	0.0	0.0	0.0	0.0	0.0	0.0	0.0	0.0
WDFY3	23001	symbol	H. sapiens	23001	H. sapiens	WDFY3	WD repeat and FYVE domain containing 3	WDFY3 is a gene that encodes a protein that binds to phosphatidylinositol 3-phosphate and plays a crucial role in clearing aggregated proteins through macroautophagy. The protein shuttles from the nuclear membrane to the site of aggregated proteins and interacts with other autophagic components to facilitate their clearance. However, it is not required for macroautophagy induced by starvation. This gene was first identified in May 2010 and its function in autophagy has been extensively studied since then.	Mutations in the WDFY3 gene have been associated with several diseases, including Parkinson's disease, Alzheimer's disease, and amyotrophic lateral sclerosis (ALS). In Parkinson's disease, WDFY3 has been shown to interact with alpha-synuclein, a protein that forms aggregates in the brains of Parkinson's patients. Targeting WDFY3 could potentially lead to the clearance of these aggregates and slow down the progression of the disease. In Alzheimer's disease, WDFY3 has been found to interact with tau protein, another protein that forms aggregates in the brain. Targeting WDFY3 could potentially lead to the clearance of these aggregates and slow down the progression of the disease. In ALS, WDFY3 has been shown to interact with TDP-43, a protein that forms aggregates in the motor neurons of ALS patients. Targeting WDFY3 could potentially lead to the clearance of these aggregates and slow down the progression of the disease. While there are currently no drugs on the market that specifically target WDFY3, there are ongoing efforts to develop drugs that can modulate its activity and potentially treat these diseases.	GO:0035973 aggrephagy;GO:0016236 macroautophagy;GO:0006914 autophagy		Disease related genes; Human disease related genes:Congenital malformations:Congenital malformations of the nervous system; Predicted intracellular proteins	Cytosol (Approved); Additional: Nucleoli;Plasma membrane				0.0	0.0	0.0	0.0	0.0	0.0	0.0	0.0	0.0	0.0	0.0	0.0	0.0	0.0	0.0	0.0	0.0	0.0	0.0	0.0
FAM135A	57579	symbol	H. sapiens	57579	H. sapiens	FAM135A	family with sequence similarity 135 member A	FAM135A is a human gene that is a member of the family with sequence similarity 135. It is predicted to be involved in cellular lipid metabolic processes. The gene's function is not yet fully understood, but it may play a role in regulating lipid metabolism in cells. Further research is needed to fully understand the function of FAM135A and its potential implications for human health.	There is limited information available on the disease implications of FAM135A. However, some studies have suggested that mutations in this gene may be associated with metabolic disorders such as obesity and type 2 diabetes. Targeted drug discovery efforts for FAM135A are also limited, as the gene's function is not yet fully understood. Currently, there are no drugs on the market that specifically target FAM135A. However, there are several drugs that target lipid metabolism pathways, which may indirectly affect the function of FAM135A. Examples of such drugs include statins, which are commonly used to lower cholesterol levels, and fibrates, which are used to lower triglyceride levels.	GO:0006629 lipid metabolic process;GO:0044238 primary metabolic process;GO:0008152 metabolic process		Predicted intracellular proteins	Nucleoplasm (Approved); Additional: Cytosol				0.0	0.0	0.0	0.0	0.0	0.0	0.0	0.0	0.0	0.0	0.0	0.0	0.0	0.0	0.0	0.0	0.0	0.0	0.0	0.0
CLOCK	9575	symbol	H. sapiens	9575	H. sapiens	CLOCK	clock circadian regulator	The human gene CLOCK is a transcription factor that plays a crucial role in regulating circadian rhythms. It belongs to the basic helix-loop-helix (bHLH) family and has DNA binding histone acetyltransferase activity. CLOCK forms a heterodimer with ARNTL (BMAL1) that binds to E-box enhancer elements upstream of PER and CRY genes, activating their transcription. PER and CRY proteins then heterodimerize and repress their own transcription by interacting in a feedback loop with CLOCK/ARNTL complexes. Polymorphisms in this gene may be associated with behavioral changes, obesity, and metabolic syndrome. Alternative splicing results in multiple transcript variants.	Research on the CLOCK gene has revealed its potential implications in various diseases, including sleep disorders, mood disorders, and metabolic disorders such as obesity and diabetes. Targeted drug discovery efforts have focused on developing small molecule inhibitors of the CLOCK protein to modulate circadian rhythms and treat these disorders. One example is the drug Tasimelteon, which targets the melatonin receptor and regulates circadian rhythms in patients with non-24-hour sleep-wake disorder. Another example is the drug Lorcaserin, which targets the serotonin receptor and is used for weight loss in obese patients. However, further research is needed to fully understand the role of the CLOCK gene in disease and to develop more effective targeted therapies.	GO:2000323 negative regulation of glucocorticoid receptor signaling pathway;GO:2000322 regulation of glucocorticoid receptor signaling pathway;GO:2000074 regulation of type B pancreatic cell development		Enzymes; Transcription factors:Basic domains; Predicted intracellular proteins; ENZYME proteins:Transferases	Nucleoplasm (Supported); Additional: Vesicles		(M95)PID CIRCADIAN PATHWAY		0.0	0.0	0.0	1.0	0.0	0.0	0.0	0.0	0.0	0.0	1.0	1.0	0.0	1.0	0.0	0.0	0.0	0.0	0.0	0.0
LARP4	113251	symbol	H. sapiens	113251	H. sapiens	LARP4	La ribonucleoprotein 4	LARP4, also known as La ribonucleoprotein 4, is a human gene that encodes a protein involved in various cellular processes. The protein enables mRNA 3'-UTR binding activity and poly(A) binding activity, and is involved in cytoskeleton organization, positive regulation of translation, and regulation of cell morphogenesis. LARP4 is located in the cytosol and colocalizes with cytoplasmic stress granules, cytosolic small ribosomal subunits, and polysomes. This information is provided by the Alliance of Genome Resources as of April 2022.	There is limited information available on the disease implications of LARP4. However, recent studies have suggested that LARP4 may play a role in cancer progression and metastasis. Specifically, LARP4 has been shown to promote the translation of mRNAs encoding proteins involved in cell migration and invasion, suggesting that it may contribute to the invasive properties of cancer cells. As of now, there are no targeted drug discovery efforts specifically focused on LARP4. However, given its potential role in cancer progression, it may be a target of interest for future drug development efforts. There are currently no drugs on the market that specifically target LARP4. However, there are several drugs that target the translation machinery more broadly, which may indirectly affect LARP4 function. For example, drugs that inhibit the mTOR pathway, such as rapamycin, have been shown to reduce translation and have been used in cancer treatment. Additionally, drugs that target eukaryotic initiation factors, such as eIF4E, have also been developed as potential cancer therapies.	GO:0045727 positive regulation of translation;GO:0022604 regulation of cell morphogenesis;GO:0006412 translation		Predicted intracellular proteins	Cytosol (Enhanced); Additional: Nucleoli fibrillar center				0.0	0.0	0.0	0.0	0.0	0.0	0.0	0.0	0.0	0.0	0.0	0.0	0.0	0.0	0.0	0.0	0.0	0.0	0.0	0.0
RNF168	165918	symbol	H. sapiens	165918	H. sapiens	RNF168	ring finger protein 168	RNF168 is a gene that encodes a protein called ring finger protein 168. This protein contains a RING finger motif, which is involved in protein-DNA and protein-protein interactions. RNF168 is an E3 ubiquitin ligase protein that plays a role in DNA double-strand break repair. Mutations in this gene can lead to Riddle syndrome, a rare genetic disorder characterized by intellectual disability, seizures, and other neurological symptoms.	RNF168 mutations have been linked to Riddle syndrome, a rare genetic disorder that affects the nervous system. This syndrome is characterized by intellectual disability, seizures, and other neurological symptoms. There are currently no targeted drug discovery efforts for RNF168 mutations specifically, as the underlying mechanisms of the disorder are not yet fully understood. However, there are ongoing efforts to develop drugs that target DNA repair pathways, which may have potential therapeutic benefits for Riddle syndrome and other genetic disorders. Some examples of successful drugs on the market that target DNA repair pathways include PARP inhibitors, which are used to treat certain types of cancer, and ataxia-telangiectasia and Rad3-related (ATR) kinase inhibitors, which are being investigated for their potential in treating various genetic disorders.	GO:0097680 double-strand break repair via classical nonhomologous end joining;GO:0034244 negative regulation of transcription elongation by RNA polymerase II;GO:0032785 negative regulation of DNA-templated transcription, elongation		Predicted intracellular proteins; Human disease related genes:Immune system diseases:Primary immunodeficiency; ENZYME proteins:Transferases; Potential drug targets; Disease related genes; Enzymes	Nucleoplasm (Enhanced); Additional: Nuclear bodies				0.0	1.0	0.0	0.0	0.0	1.0	0.0	1.0	0.0	0.0	1.0	0.0	0.0	1.0	0.0	0.0	0.0	0.0	0.0	0.0
GFPT2	9945	symbol	H. sapiens	9945	H. sapiens	GFPT2	glutamine-fructose-6-phosphate transaminase 2	GFPT2 is a human gene that encodes for glutamine-fructose-6-phosphate transaminase 2, which is predicted to have isomerizing activity. It is involved in metabolic processes such as UDP-N-acetylglucosamine and fructose 6-phosphate metabolism, as well as protein N-linked glycosylation. GFPT2 is predicted to act upstream or within the cellular response to leukemia inhibitory factor and is located in the cytosol. This gene has been implicated in type 2 diabetes mellitus.	GFPT2 has been implicated in the development of type 2 diabetes mellitus, a metabolic disorder characterized by high blood sugar levels due to insulin resistance or insufficient insulin production. Several studies have shown that GFPT2 expression and activity are increased in the liver and skeletal muscle of diabetic patients, suggesting that it may contribute to the pathogenesis of the disease. As a result, GFPT2 has been proposed as a potential therapeutic target for the treatment of type 2 diabetes. However, there are currently no drugs on the market that specifically target GFPT2. Instead, existing diabetes medications such as metformin and sulfonylureas act on different pathways to regulate blood sugar levels. Nonetheless, ongoing drug discovery efforts are focused on identifying small molecule inhibitors of GFPT2 that could be developed into novel diabetes therapies.	GO:0006048 UDP-N-acetylglucosamine biosynthetic process;GO:0006002 fructose 6-phosphate metabolic process;GO:0046349 amino sugar biosynthetic process		Enzymes; Predicted intracellular proteins; ENZYME proteins:Transferases	Vesicles (Approved)			(M5890)HALLMARK TNFA SIGNALING VIA NFKB; (M5953)HALLMARK KRAS SIGNALING UP	0.0	0.0	1.0	0.0	0.0	0.0	0.0	0.0	0.0	0.0	0.0	0.0	0.0	0.0	0.0	0.0	1.0	0.0	0.0	0.0
PPIP5K2	23262	symbol	H. sapiens	23262	H. sapiens	PPIP5K2	diphosphoinositol pentakisphosphate kinase 2	PPIP5K2 is a gene that encodes a protein belonging to the histidine acid phosphatase family. Despite containing a histidine acid phosphatase domain, the protein functions as an inositol pyrophosphate kinase and is believed to lack phosphatase activity. The protein synthesizes high-energy inositol pyrophosphates, which act as signaling molecules that regulate cellular homeostasis and other processes. The gene may be associated with autism spectrum disorder in human patients.	There is limited information available on the disease implications of PPIP5K2. However, recent studies have suggested that mutations in the gene may be associated with autism spectrum disorder in human patients. Targeted drug discovery efforts for PPIP5K2 are still in the early stages, but the protein's role in regulating cellular homeostasis and other processes makes it a potential target for drug development. Currently, there are no drugs on the market that specifically target PPIP5K2. However, there are drugs that target inositol pyrophosphates, such as diphosphoinositol pentakisphosphate (IP7), which has been shown to have anti-inflammatory effects and may have potential therapeutic applications in diseases such as arthritis and diabetes. Further research is needed to fully understand the potential therapeutic applications of targeting PPIP5K2 and inositol pyrophosphates.	GO:0006020 inositol metabolic process;GO:0032958 inositol phosphate biosynthetic process;GO:0043647 inositol phosphate metabolic process	yes	Predicted intracellular proteins; Human disease related genes:Nervous system diseases:Ear disease; ENZYME proteins:Transferases; Potential drug targets; Disease related genes; Enzymes	Vesicles (Approved)				0.0	0.0	0.0	0.0	0.0	0.0	0.0	0.0	0.0	0.0	0.0	0.0	0.0	0.0	0.0	0.0	1.0	0.0	0.0	0.0
MAPK8IP3	23162	symbol	H. sapiens	23162	H. sapiens	MAPK8IP3	mitogen-activated protein kinase 8 interacting protein 3	MAPK8IP3 is a gene that encodes a protein similar to the product of the Drosophila syd gene, which is necessary for the functional interaction of kinesin I with axonal cargo. The protein may interact with and regulate the activity of numerous protein kinases of the JNK signaling pathway, acting as a scaffold protein in neuronal cells. The C. elegans counterpart of this gene regulates synaptic vesicle transport, possibly by integrating JNK signaling and kinesin-1 transport. There are several alternatively spliced transcript variants of this gene, but the full-length nature of some of these variants is unknown.	There is limited information available on the disease implications of MAPK8IP3. However, some studies have suggested that dysregulation of the JNK signaling pathway, which is regulated by MAPK8IP3, may be involved in the pathogenesis of various diseases, including cancer, neurodegenerative disorders, and inflammatory diseases. Therefore, MAPK8IP3 may be a potential therapeutic target for these diseases. However, there are currently no drugs on the market that specifically target MAPK8IP3. Some drugs that target the JNK signaling pathway, such as SP600125 and CC-401, have been developed and tested in preclinical and clinical studies for various diseases, but their efficacy and safety are still under investigation.	GO:0099640 axo-dendritic protein transport;GO:0099641 anterograde axonal protein transport;GO:1905383 protein localization to presynapse		Disease related genes; Human disease related genes:Congenital malformations:Congenital malformations of the nervous system; Predicted intracellular proteins	Vesicles (Approved)		(M17200)SA B CELL RECEPTOR COMPLEXES; (M12705)SIG CD40PATHWAYMAP; (M67)PID ARF6 TRAFFICKING PATHWAY		0.0	0.0	0.0	0.0	0.0	0.0	0.0	0.0	0.0	0.0	0.0	0.0	0.0	0.0	0.0	0.0	0.0	0.0	0.0	0.0
PABPC4	8761	symbol	H. sapiens	8761	H. sapiens	PABPC4	poly(A) binding protein cytoplasmic 4	PABPC4, also known as inducible PABP, is a human gene that encodes a poly(A) binding protein that binds to the poly(A) tail present at the 3-prime ends of most eukaryotic mRNAs. PABPC4 contains 4 RNA-binding domains and a proline-rich C terminus and is primarily localized to the cytoplasm. It is suggested that PABPC4 may be necessary for the regulation of stability of labile mRNA species in activated T cells and may also be involved in the regulation of protein translation in platelets and megakaryocytes. PABPC4 has also been found to interact with coronavirus nucleocapsid proteins and is thought to inhibit coronavirus replication. Different isoforms of PABPC4 have been found through alternative splicing.	There is limited information available on the disease implications of PABPC4. However, recent studies have suggested that PABPC4 may play a role in cancer progression and metastasis. Specifically, PABPC4 has been found to be upregulated in several types of cancer, including breast, lung, and liver cancer. Targeted drug discovery efforts for PABPC4 are currently limited, but there is potential for the development of drugs that target PABPC4 to inhibit cancer progression. Currently, there are no drugs on the market that specifically target PABPC4. However, there are several drugs that target the poly(A) tail of mRNA, which is bound by PABPC4. These drugs, such as oligonucleotides and small molecules, have been developed for the treatment of various diseases, including cancer and viral infections.	GO:0061515 myeloid cell development;GO:0006401 RNA catabolic process;GO:0007596 blood coagulation		Predicted intracellular proteins	Cytosol (Enhanced)			(M5926)HALLMARK MYC TARGETS V1	0.0	0.0	0.0	0.0	0.0	0.0	0.0	0.0	0.0	0.0	0.0	0.0	0.0	0.0	0.0	0.0	0.0	0.0	0.0	0.0
MFAP5	8076	symbol	H. sapiens	8076	H. sapiens	MFAP5	microfibril associated protein 5	The MFAP5 gene encodes a 25-kD microfibril-associated glycoprotein that is a component of the extracellular matrix. It promotes cell attachment to microfibrils through alpha-V-beta-3 integrin. Deficiency of this gene in mice leads to neutropenia. Multiple transcript variants are produced through alternate splicing, resulting in different isoforms.	There is limited information available on the disease implications of MFAP5 gene mutations. However, studies have suggested that MFAP5 may play a role in the development and progression of various cancers, including breast, lung, and pancreatic cancer. Targeted drug discovery efforts for MFAP5 are currently underway, with a focus on developing small molecule inhibitors that can block the interaction between MFAP5 and alpha-V-beta-3 integrin. One example of a successful drug targeting this pathway is Cilengitide, a peptide-based inhibitor of alpha-V-beta-3 integrin that has shown promising results in clinical trials for the treatment of glioblastoma. However, further research is needed to fully understand the potential therapeutic applications of targeting MFAP5 and its associated pathways.	GO:0060216 definitive hemopoiesis;GO:0048048 embryonic eye morphogenesis;GO:0048592 eye morphogenesis		Disease related genes; Predicted secreted proteins; Predicted intracellular proteins; Human disease related genes:Cardiovascular diseases:Vascular diseases			(M17)PID NOTCH PATHWAY; (M3008)NABA ECM GLYCOPROTEINS; (M5884)NABA CORE MATRISOME	(M5930)HALLMARK EPITHELIAL MESENCHYMAL TRANSITION	0.0	0.0	0.0	0.0	0.0	0.0	0.0	0.0	0.0	0.0	0.0	0.0	0.0	0.0	0.0	1.0	0.0	0.0	0.0	0.0
ATP11B	23200	symbol	H. sapiens	23200	H. sapiens	ATP11B	ATPase phospholipid transporting 11B (putative)	ATP11B is a human gene that encodes for a P-type ATPase, which is a protein that is phosphorylated and transports ions across membranes. There are several subfamilies of P-type ATPases, and ATP11B belongs to the subfamily that transports amphipaths, specifically phosphatidylserine. This gene was first identified in February 2005 and is still being studied to understand its role in human physiology and disease.	There is limited information available on the disease implications of ATP11B. However, some studies have suggested that mutations in this gene may be associated with certain types of cancer, such as breast cancer and hepatocellular carcinoma. Targeted drug discovery efforts for ATP11B are also limited, as the function of this gene is not yet fully understood. However, some studies have suggested that targeting P-type ATPases, including ATP11B, may have potential therapeutic applications in cancer treatment. Currently, there are no drugs on the market that specifically target ATP11B. However, there are several drugs that target other P-type ATPases, such as the proton pump inhibitors used to treat acid reflux and ulcers, which target the gastric H+/K+ ATPase.	GO:0015917 aminophospholipid transport;GO:0045332 phospholipid translocation;GO:0034204 lipid translocation		ENZYME proteins; Transporters:Primary Active Transporters; Enzymes	Centriolar satellite;Cytosol (Approved)				0.0	0.0	0.0	0.0	0.0	0.0	0.0	0.0	0.0	0.0	0.0	0.0	1.0	0.0	0.0	0.0	0.0	0.0	0.0	0.0
IFT122	55764	symbol	H. sapiens	55764	H. sapiens	IFT122	intraflagellar transport 122	The IFT122 gene encodes a protein that belongs to the WD repeat protein family. This protein contains seven WD repeats and an AF-2 domain that function by recruiting coregulatory molecules and in transcriptional activation. WD repeats are regions of approximately 40 amino acids that are involved in various cellular processes, including cell cycle progression, signal transduction, apoptosis, and gene regulation. Mutations in this gene cause cranioectodermal dysplasia-1, a rare genetic disorder characterized by abnormalities in the development of the head, face, and limbs. Alternative splicing of this gene results in multiple transcript variants encoding different isoforms.	Cranioectodermal dysplasia-1 (CED1) is a rare genetic disorder caused by mutations in the IFT122 gene. This disorder is characterized by abnormalities in the development of the head, face, and limbs, including craniosynostosis, facial dysmorphism, and limb anomalies. There is currently no cure for CED1, and treatment is mainly supportive and symptomatic. However, targeted drug discovery efforts are underway to identify potential therapies for this disorder. One approach is to target the underlying molecular mechanisms of the disease, such as the disrupted ciliary function caused by IFT122 mutations. Another approach is to target the downstream effects of the mutations, such as the abnormal bone development seen in CED1 patients. While there are currently no drugs specifically approved for CED1, there are examples of successful drugs on the market for related disorders, such as bone morphogenetic protein-2 (BMP-2) for craniosynostosis and limb lengthening.	GO:0060971 embryonic heart tube left/right pattern formation;GO:0010172 embryonic body morphogenesis;GO:0035721 intraciliary retrograde transport		Predicted intracellular proteins; Potential drug targets; Human disease related genes:Congenital malformations:Other congenital malformations; Disease related genes; Transporters:Transporter channels and pores	Primary cilium;Primary cilium tip;Primary cilium transition zone (Supported); Additional: Cytosol;Mid piece;Principal piece				0.0	0.0	0.0	0.0	0.0	0.0	0.0	0.0	0.0	0.0	0.0	0.0	0.0	0.0	0.0	0.0	0.0	0.0	0.0	0.0
DBI	1622	symbol	H. sapiens	1622	H. sapiens	DBI	diazepam binding inhibitor, acyl-CoA binding protein	The human gene DBI encodes for diazepam binding inhibitor, a protein involved in lipid metabolism and the displacement of beta-carbolines and benzodiazepines, which modulate signal transduction at type A gamma-aminobutyric acid receptors located in brain synapses. The protein is conserved from yeast to mammals and has a highly conserved domain consisting of seven contiguous residues that constitute the hydrophobic binding site for medium- and long-chain acyl-Coenzyme A esters. Diazepam binding inhibitor also plays a role in mediating the feedback regulation of pancreatic secretion and the postprandial release of cholecystokinin, as well as corticotropin-dependent adrenal steroidogenesis. Multiple transcript variants encoding different isoforms have been described for this gene.	The DBI gene has been implicated in several diseases, including obesity, diabetes, and cancer. Studies have shown that DBI expression is increased in adipose tissue of obese individuals and in pancreatic islets of diabetic patients. Targeted drug discovery efforts have focused on developing drugs that modulate DBI activity for the treatment of these diseases. One example is the drug diazepam, which binds to DBI and has anxiolytic and sedative effects. Another example is the drug tesofensine, which inhibits DBI and has been shown to promote weight loss in obese individuals. However, further research is needed to fully understand the role of DBI in disease and to develop more effective targeted therapies.	GO:1903060 negative regulation of protein lipidation;GO:0050748 negative regulation of lipoprotein metabolic process;GO:1905920 positive regulation of CoA-transferase activity		Predicted intracellular proteins; Cancer-related genes:Candidate cancer biomarkers		Coenzyme A; Hexadecanal		(M5908)HALLMARK ANDROGEN RESPONSE	0.0	0.0	0.0	0.0	0.0	0.0	0.0	0.0	0.0	0.0	0.0	0.0	0.0	0.0	0.0	0.0	0.0	0.0	0.0	0.0
AGRN	375790	symbol	H. sapiens	375790	H. sapiens	AGRN	agrin	AGRN, also known as agrin, is a critical protein in the development of the neuromuscular junction (NMJ). It contains several domains, including laminin G, Kazal type serine protease inhibitor, and epidermal growth factor. Post-translational modifications add glycosaminoglycans and disulfide bonds. A mutation in this gene has been found in one family with congenital myasthenic syndrome affecting limb-girdle muscles. Alternative splicing results in multiple transcript variants encoding different isoforms. Mouse knock-out studies have identified AGRN as one of several proteins critical in NMJ development.	Mutations in the AGRN gene have been associated with several neuromuscular disorders, including congenital myasthenic syndrome (CMS) and myasthenia gravis (MG). CMS is a rare genetic disorder that affects the neuromuscular junction, resulting in muscle weakness and fatigue. AGRN mutations have been identified in a small number of CMS cases, and targeted therapies are being developed to address this specific genetic cause of the disease. In MG, autoantibodies target the AChR receptor at the neuromuscular junction, leading to muscle weakness and fatigue. While AGRN mutations are not directly implicated in MG, the protein plays a critical role in NMJ development and function, making it a potential target for therapeutic intervention. Currently, there are no FDA-approved drugs targeting AGRN specifically, but research is ongoing to develop therapies that can modulate its activity and improve neuromuscular function.	GO:0045887 positive regulation of synaptic assembly at neuromuscular junction;GO:1904398 positive regulation of neuromuscular junction development;GO:0045162 clustering of voltage-gated sodium channels		Human disease related genes:Nervous system diseases:Other nervous and sensory system diseases; Predicted intracellular proteins; Predicted secreted proteins; Transporters:Accessory Factors Involved in Transport; Potential drug targets; Disease related genes	Cytosol (Approved); Additional: Plasma membrane		(M5887)NABA BASEMENT MEMBRANES; (M3008)NABA ECM GLYCOPROTEINS; (M5884)NABA CORE MATRISOME	(M5909)HALLMARK MYOGENESIS; (M5937)HALLMARK GLYCOLYSIS	0.0	0.0	0.0	0.0	0.0	0.0	0.0	0.0	0.0	0.0	0.0	0.0	1.0	0.0	0.0	0.0	0.0	0.0	0.0	0.0
FAM86DP	692099	symbol	H. sapiens	692099	H. sapiens	FAM86DP	family with sequence similarity 86 member D, pseudogene										0.0	0.0	0.0	0.0	0.0	0.0	0.0	0.0	0.0	0.0	0.0	0.0	0.0	0.0	0.0	0.0	0.0	0.0	0.0	0.0
ANKS3	124401	symbol	H. sapiens	124401	H. sapiens	ANKS3	ankyrin repeat and sterile alpha motif domain containing 3	The ANKS3 gene is predicted to be located in the cytoplasm and contains ankyrin repeat and sterile alpha motif domains. The function of this gene is not well understood, but it may play a role in cellular signaling pathways. Further research is needed to fully understand the function of ANKS3.	There is limited information available on the disease implications of ANKS3. However, some studies have suggested that mutations in this gene may be associated with certain types of cancer, including breast and ovarian cancer. Targeted drug discovery efforts for ANKS3 are also limited, as the function of this gene is not well understood. Currently, there are no drugs on the market that specifically target ANKS3. However, there are drugs that target other proteins involved in cellular signaling pathways, which may indirectly affect ANKS3 function. For example, drugs that target the PI3K/AKT/mTOR pathway, such as everolimus and temsirolimus, have been approved for the treatment of certain types of cancer and may indirectly affect ANKS3 function. Further research is needed to fully understand the role of ANKS3 in disease and to develop targeted therapies for this gene.			Predicted intracellular proteins	Nucleoplasm (Approved); Additional: Cytosol				0.0	0.0	0.0	0.0	0.0	0.0	0.0	0.0	0.0	0.0	0.0	0.0	0.0	0.0	0.0	0.0	0.0	0.0	0.0	0.0
RCOR3	55758	symbol	H. sapiens	55758	H. sapiens	RCOR3	REST corepressor 3	RCOR3, also known as REST corepressor 3, is a human gene that is predicted to have enzyme binding activity and transcription corepressor activity. It is involved in histone deacetylation, negative regulation of transcription, DNA-templated, and regulation of transcription by RNA polymerase II. RCOR3 is located in both the cytosol and nucleoplasm.	There is limited information available on the disease implications of RCOR3. However, studies have shown that it may play a role in the development and progression of certain cancers, including breast cancer and glioblastoma. Targeted drug discovery efforts for RCOR3 are currently underway, with a focus on developing small molecule inhibitors that can selectively target the protein and inhibit its activity. One example of a successful drug on the market that targets a related protein is Vorinostat, which is a histone deacetylase inhibitor used to treat cutaneous T-cell lymphoma. However, more research is needed to determine the potential therapeutic applications of targeting RCOR3 in disease treatment.	GO:0045892 negative regulation of DNA-templated transcription;GO:1902679 negative regulation of RNA biosynthetic process;GO:0051253 negative regulation of RNA metabolic process		Transcription factors:Helix-turn-helix domains; Predicted intracellular proteins	Nucleoplasm (Enhanced); Additional: Cytosol				0.0	0.0	0.0	0.0	0.0	0.0	0.0	0.0	0.0	0.0	0.0	0.0	0.0	0.0	0.0	0.0	0.0	0.0	0.0	0.0
KIF9	64147	symbol	H. sapiens	64147	H. sapiens	KIF9	kinesin family member 9	KIF9, also known as kinesin family member 9, is a human gene that encodes a protein involved in various cellular processes such as extracellular matrix disassembly, organelle disassembly, and regulation of podosome assembly. The protein is located in microtubules, podosomes, and vesicles. KIF9 enables identical protein binding activity, which is important for its function in these cellular processes. This information is provided by the Alliance of Genome Resources as of April 2022.	There is limited information available on the disease implications of KIF9. However, some studies have suggested that mutations in KIF9 may be associated with developmental disorders such as microcephaly and intellectual disability. Additionally, KIF9 has been implicated in cancer progression and metastasis, making it a potential target for cancer therapy. There are currently no drugs on the market that specifically target KIF9. However, there have been efforts to develop small molecule inhibitors of kinesins, including KIF9, as potential cancer therapeutics. For example, a compound called SB743921 has been shown to inhibit the activity of KIF9 and other kinesins, leading to decreased cancer cell proliferation and tumor growth in preclinical studies. Another compound, AZ82, has been shown to inhibit the activity of KIF9 and other kinesins, leading to decreased migration and invasion of cancer cells in vitro. Overall, while there is limited information on the disease implications of KIF9, it is a promising target for cancer therapy and efforts to develop small molecule inhibitors of kinesins, including KIF9, are ongoing.	GO:0071801 regulation of podosome assembly;GO:1901317 regulation of flagellated sperm motility;GO:0060295 regulation of cilium movement involved in cell motility		Predicted intracellular proteins	Cytosol;Primary cilium;Primary cilium tip (Approved); Additional: Mid piece				0.0	0.0	1.0	0.0	0.0	0.0	0.0	0.0	0.0	0.0	0.0	0.0	0.0	0.0	0.0	0.0	0.0	0.0	0.0	0.0
WASHC2A	387680	symbol	H. sapiens	387680	H. sapiens	WASHC2A	WASH complex subunit 2A	WASHC2A is a human gene that encodes for a protein called WASH complex subunit 2A. This protein is predicted to have the ability to bind to phosphatidylinositol phosphate and the retromer complex. It is involved in the localization of proteins to the endosome, which is a cellular compartment involved in the sorting and processing of molecules. WASHC2A is found in both the cytosol and nucleolus of cells. This information is provided by the Alliance of Genome Resources as of April 2022.	There is limited information available on the disease implications of WASHC2A. However, recent studies have suggested that mutations in this gene may be associated with neurodevelopmental disorders such as autism spectrum disorder and intellectual disability. Targeted drug discovery efforts for WASHC2A are currently in the early stages, and there are no drugs on the market that specifically target this gene. However, there are drugs that target related pathways involved in endosomal trafficking, such as chloroquine and hydroxychloroquine, which are used to treat malaria and autoimmune diseases. These drugs have also shown promise in treating COVID-19 by inhibiting viral entry into cells through the endosomal pathway. Further research is needed to fully understand the role of WASHC2A in disease and to develop targeted therapies.	GO:0036010 protein localization to endosome;GO:0034315 regulation of Arp2/3 complex-mediated actin nucleation;GO:0051125 regulation of actin nucleation		Predicted intracellular proteins; Transporters	Vesicles (Supported); Additional: Cytosol;Nucleoli				0.0	0.0	0.0	0.0	0.0	0.0	0.0	0.0	0.0	0.0	0.0	0.0	0.0	0.0	0.0	0.0	0.0	0.0	0.0	0.0
SCN5A	6331	symbol	H. sapiens	6331	H. sapiens	SCN5A	sodium voltage-gated channel alpha subunit 5	SCN5A is a gene that encodes for a protein that is a subunit of a voltage-gated sodium channel. This protein is primarily found in cardiac muscle and is responsible for the initial upstroke of the action potential in an electrocardiogram. Defects in this gene have been associated with several autosomal dominant cardiac diseases, including long QT syndrome type 3, atrial fibrillation, cardiomyopathy, and Brugada syndrome 1. Alternative splicing of this gene results in several transcript variants that encode different isoforms of the protein.	Defects in SCN5A have been linked to several cardiac diseases, making it an attractive target for drug discovery efforts. Long QT syndrome type 3, for example, is a rare genetic disorder that affects the heart's electrical activity and can lead to sudden cardiac death. Several drugs have been developed to target this condition, including mexiletine, which blocks the sodium channels and reduces the risk of arrhythmias. Another drug, ranolazine, has been shown to reduce the incidence of ventricular arrhythmias in patients with Brugada syndrome, another condition associated with SCN5A mutations. However, drug development for SCN5A-related diseases is still ongoing, and more research is needed to identify effective treatments for these conditions.	GO:0086017 Purkinje myocyte action potential;GO:0086047 membrane depolarization during Purkinje myocyte cell action potential;GO:0086048 membrane depolarization during bundle of His cell action potential		Predicted intracellular proteins; Human disease related genes:Cardiovascular diseases:Cardiac diseases; Voltage-gated ion channels:Voltage-Gated Sodium Channels; FDA approved drug targets:Small molecule drugs; Disease related genes; Transporters:Transporter channels and pores	Plasma membrane (Supported); Additional: Nucleoli;Nucleoplasm	Indecainide; Phenytoin; Disopyramide; Lidocaine; Mexiletine; Hexylcaine; Cinchocaine; Mephenytoin; Moricizine; Riluzole; Prilocaine; Ethotoin; Benzonatate; Quinidine; Zonisamide; Procainamide; Tocainide; Propafenone; Flecainide; Encainide; Fosphenytoin; Quinidine barbiturate; Ajmaline; Aprindine; Dronedarone; Vernakalant; Isavuconazole			0.0	0.0	0.0	0.0	0.0	0.0	0.0	0.0	0.0	0.0	0.0	0.0	0.0	0.0	0.0	1.0	0.0	0.0	0.0	0.0
SLC4A7	9497	symbol	H. sapiens	9497	H. sapiens	SLC4A7	solute carrier family 4 member 7	SLC4A7 is a gene that encodes a sodium bicarbonate cotransporter, which transports sodium and bicarbonate ions in a 1:1 ratio. This protein is considered an electroneutral cotransporter and is involved in regulating intracellular pH. It plays a critical role in visual and auditory sensory transmission. The gene has alternatively spliced transcript variants that encode distinct isoforms.	There is limited information available on the disease implications of SLC4A7 mutations. However, studies have suggested that mutations in this gene may be associated with hearing loss and retinal degeneration. Targeted drug discovery efforts for SLC4A7 have been focused on developing inhibitors that can block the activity of the sodium bicarbonate cotransporter. These inhibitors have the potential to be used in the treatment of diseases such as glaucoma, cystic fibrosis, and metabolic acidosis. One example of a successful drug that targets SLC4A7 is acetazolamide, which is used to treat glaucoma and altitude sickness. Acetazolamide works by inhibiting the activity of the sodium bicarbonate cotransporter, which reduces the production of aqueous humor in the eye and decreases intraocular pressure. Another example is S0859, a novel inhibitor of SLC4A7 that has shown promising results in preclinical studies for the treatment of cystic fibrosis.	GO:0090383 phagosome acidification;GO:0060117 auditory receptor cell development;GO:0090382 phagosome maturation		Transporters:Electrochemical Potential-driven transporters	Plasma membrane (Supported); Additional: Cytosol;Focal adhesion sites				0.0	0.0	0.0	0.0	0.0	0.0	0.0	0.0	0.0	0.0	0.0	0.0	0.0	0.0	0.0	0.0	1.0	0.0	0.0	0.0
RDM1	201299	symbol	H. sapiens	201299	H. sapiens	RDM1	RAD52 motif containing 1	RDM1 (RAD52 motif containing 1) is a gene that plays a role in the cellular response to cisplatin, a chemotherapy drug. The protein encoded by this gene contains two motifs: a RAD52 motif, which is important for DNA double-strand break repair and homologous recombination, and an RNA recognition motif (RRM). The RAD52 motif region in RAD52 is crucial for protein function and may be involved in DNA binding or oligomerization. Different isoforms of RDM1 have been reported due to alternative splicing of the transcript variants.	There is limited information available on the disease implications of RDM1. However, studies have shown that RDM1 expression is associated with cisplatin resistance in cancer cells, suggesting that it may play a role in chemotherapy resistance. Targeted drug discovery efforts for RDM1 are also limited, but some studies have explored the potential of small molecule inhibitors of RDM1 as a strategy to sensitize cancer cells to cisplatin. Currently, there are no drugs on the market that specifically target RDM1. However, cisplatin, the chemotherapy drug that RDM1 is involved in the cellular response to, is commonly used in the treatment of various types of cancer, including ovarian, lung, and bladder cancer. Other drugs that have been successful in treating these types of cancer include carboplatin, paclitaxel, and gemcitabine.			Predicted intracellular proteins	Nucleoli (Supported); Additional: Cytosol				0.0	0.0	0.0	0.0	0.0	0.0	0.0	0.0	0.0	0.0	0.0	0.0	0.0	0.0	0.0	0.0	0.0	0.0	0.0	0.0
SYTL1	84958	symbol	H. sapiens	84958	H. sapiens	SYTL1	synaptotagmin like 1	SYTL1, also known as synaptotagmin-like protein 1, is a gene that is predicted to have neurexin family protein binding activity and is involved in exocytosis. It is located in the plasma membrane. The neurexin family of proteins are involved in synaptic transmission and are important for proper brain function. Exocytosis is the process by which cells release molecules, such as neurotransmitters, into the extracellular space. SYTL1 may play a role in regulating this process. Overall, SYTL1 is an important gene involved in synaptic function and neurotransmitter release.	There is limited information available on the disease implications of SYTL1. However, recent studies have suggested that SYTL1 may be involved in the pathogenesis of Alzheimer's disease. Specifically, SYTL1 has been found to interact with amyloid-beta, a protein that accumulates in the brains of Alzheimer's patients and is thought to contribute to the disease. Targeted drug discovery efforts for SYTL1 are currently underway, with the goal of developing drugs that can modulate its activity and potentially treat Alzheimer's disease. However, there are currently no drugs on the market that specifically target SYTL1. Some drugs that are used to treat Alzheimer's disease, such as cholinesterase inhibitors and memantine, target other aspects of synaptic function and neurotransmitter release.	GO:0006887 exocytosis;GO:0032940 secretion by cell;GO:0140352 export from cell		Predicted intracellular proteins					0.0	0.0	1.0	0.0	0.0	0.0	0.0	0.0	0.0	0.0	0.0	0.0	0.0	0.0	0.0	0.0	0.0	0.0	0.0	1.0
SLC9B2	133308	symbol	H. sapiens	133308	H. sapiens	SLC9B2	solute carrier family 9 member B2	SLC9B2 is a human gene that belongs to the solute carrier family 9 member B2. This gene encodes for a protein called NHEDC2, which is a sodium hydrogen antiporter. NHEDC2 converts the proton motive force established by the respiratory chain or the F1F0 mitochondrial ATPase into sodium gradients that drive other energy-requiring processes, transduce environmental signals into cell responses, or function in drug efflux. This gene is important for maintaining the balance of sodium and hydrogen ions in the body, which is essential for various cellular processes. Dysfunction of SLC9B2 has been linked to various diseases, including hypertension and heart failure.	SLC9B2 has been implicated in various diseases, including hypertension and heart failure. In hypertension, SLC9B2 has been shown to play a role in regulating blood pressure by controlling sodium and hydrogen ion balance in the body. In heart failure, SLC9B2 has been linked to the regulation of cardiac contractility and the maintenance of intracellular pH. Targeted drug discovery efforts for SLC9B2 have focused on developing inhibitors that can modulate its activity and potentially treat hypertension and heart failure. However, there are currently no drugs on the market that specifically target SLC9B2. Some drugs that indirectly affect SLC9B2 activity, such as diuretics and angiotensin-converting enzyme inhibitors, are commonly used to treat hypertension and heart failure.	GO:0010351 lithium ion transport;GO:2001206 positive regulation of osteoclast development;GO:2001204 regulation of osteoclast development		Transporters:Electrochemical Potential-driven transporters	Nucleoplasm (Uncertain); Additional: Cell Junctions				0.0	0.0	0.0	0.0	1.0	0.0	0.0	0.0	0.0	0.0	0.0	0.0	0.0	0.0	0.0	0.0	0.0	0.0	0.0	0.0
DROSHA	29102	symbol	H. sapiens	29102	H. sapiens	DROSHA	drosha ribonuclease III	DROSHA is a gene that encodes a ribonuclease III enzyme, which is a subunit of the microprocessor protein complex. This complex is responsible for the initial processing step of microRNA synthesis. The DROSHA enzyme cleaves the stem loop structure from the primary microRNA in the nucleus, producing the precursor miRNA, which is then exported to the cytoplasm for further processing. In human cells lacking a functional copy of this gene, the production of canonical miRNA is reduced. Somatic mutations in DROSHA have been observed in patients with kidney cancer.	DROSHA mutations have been implicated in various types of cancer, including kidney cancer, ovarian cancer, and lung cancer. In particular, somatic mutations in DROSHA have been observed in approximately 3-5% of clear cell renal cell carcinoma cases. Targeted drug discovery efforts have focused on developing small molecule inhibitors of DROSHA to inhibit its activity and potentially treat cancer. However, there are currently no FDA-approved drugs targeting DROSHA. One example of a successful drug targeting the microRNA pathway is Miravirsen, which targets the liver-specific miRNA-122 and has shown promising results in clinical trials for the treatment of hepatitis C virus infection.	GO:0031053 primary miRNA processing;GO:0031054 pre-miRNA processing;GO:0010586 miRNA metabolic process		ENZYME proteins:Hydrolases; Cancer-related genes; Enzymes; Predicted intracellular proteins	Nucleoplasm (Supported); Additional: Cytosol		(M145)PID P53 DOWNSTREAM PATHWAY		0.0	0.0	0.0	0.0	0.0	0.0	0.0	0.0	0.0	0.0	0.0	0.0	0.0	0.0	0.0	0.0	0.0	0.0	0.0	0.0
PIGK	10026	symbol	H. sapiens	10026	H. sapiens	PIGK	phosphatidylinositol glycan anchor biosynthesis class K	The human gene PIGK is involved in the biosynthesis of glycosylphosphatidylinositol (GPI)-anchor, a glycolipid found on many blood cells that anchors proteins to the cell surface. PIGK is a member of the cysteine protease family C13 and is thought to be the enzymatic component of the multisubunit enzyme GPI transamidase. GPI transamidase mediates GPI anchoring in the endoplasmic reticulum by transferring fully assembled GPI units to proteins.	Mutations in the PIGK gene have been associated with a rare genetic disorder called hyperphosphatasia with mental retardation syndrome (HPMRS), which is characterized by elevated levels of alkaline phosphatase in the blood and developmental delay. Targeted drug discovery efforts for HPMRS have been limited due to the rarity of the disease. However, research on GPI-anchor biosynthesis and the role of PIGK in this process has led to the development of drugs targeting other components of the GPI transamidase complex, such as eculizumab, which is used to treat paroxysmal nocturnal hemoglobinuria (PNH). PNH is a blood disorder caused by a deficiency in GPI-anchor biosynthesis, leading to the destruction of red blood cells. Eculizumab targets the complement system, which is activated in PNH due to the absence of GPI-anchored proteins that normally regulate complement activation. Other drugs targeting GPI-anchor biosynthesis are currently in development for various diseases, including cancer and inflammatory disorders.	GO:0016255 attachment of GPI anchor to protein;GO:0006505 GPI anchor metabolic process;GO:0006506 GPI anchor biosynthetic process		Human disease related genes:Congenital disorders of metabolism:Congenital disorders of lipid/glycolipid metabolism; Predicted intracellular proteins; Peptidases:Cysteine-type peptidases; Potential drug targets; Disease related genes; Enzymes					0.0	0.0	0.0	0.0	0.0	0.0	0.0	0.0	0.0	0.0	0.0	0.0	0.0	0.0	0.0	0.0	1.0	0.0	0.0	0.0
SLC50A1	55974	symbol	H. sapiens	55974	H. sapiens	SLC50A1	solute carrier family 50 member 1	SLC50A1 is a human gene that encodes a protein belonging to the solute carrier family 50 member 1. This protein is involved in the transport of glucoside across the cell membrane and is predicted to be involved in carbohydrate transport. It is located in both the Golgi apparatus and the plasma membrane. The function of this gene is important for the proper functioning of cells and the body as a whole.	There is limited information available on the disease implications of SLC50A1. However, recent studies have suggested that mutations in this gene may be associated with certain types of cancer, including breast cancer and lung cancer. Targeted drug discovery efforts for SLC50A1 are still in the early stages, but there is potential for the development of drugs that target the protein encoded by this gene. Currently, there are no drugs on the market that specifically target SLC50A1. However, there are drugs that target other members of the solute carrier family, such as SGLT2 inhibitors used to treat type 2 diabetes. Further research is needed to fully understand the role of SLC50A1 in disease and to develop targeted therapies for potential clinical use.	GO:0042946 glucoside transport;GO:1901656 glycoside transport;GO:0008645 hexose transmembrane transport		Transporters:Electrochemical Potential-driven transporters					0.0	0.0	0.0	0.0	0.0	0.0	0.0	0.0	0.0	0.0	0.0	0.0	0.0	0.0	0.0	0.0	0.0	0.0	0.0	0.0
AGAP3	116988	symbol	H. sapiens	116988	H. sapiens	AGAP3	ArfGAP with GTPase domain, ankyrin repeat and PH domain 3	AGAP3 is a human gene that plays a crucial role in the N-methyl-D-aspartate (NMDA) receptor signaling complex, which is responsible for long-term potentiation in synapses. This gene encodes a protein that contains several domains, including an N-terminal GTPase-like domain, a pleckstrin homology domain, an ArfGAP domain, and several C-terminal ankryn repeat domains. The protein mediates the activation of NMDA receptors and links it to the trafficking of alpha-amino-3-hydroxy-5-methyl-4-isoxazolepropionic acid (AMPA) receptors. AGAP3 is an essential component of the NMDA receptor signaling complex and is crucial for synaptic plasticity and learning and memory processes.	There is limited information available on the disease implications of AGAP3. However, recent studies have suggested that AGAP3 may be involved in the pathogenesis of several neurological disorders, including schizophrenia and Alzheimer's disease. Targeted drug discovery efforts for AGAP3 are still in the early stages, and there are currently no drugs on the market that specifically target this gene. However, there are several drugs that target the NMDA receptor signaling complex, which is regulated by AGAP3. These drugs include memantine, which is used to treat Alzheimer's disease, and ketamine, which is used as an anesthetic and has shown promise in treating depression. Further research on AGAP3 and its role in neurological disorders may lead to the development of new drugs that target this gene and improve patient outcomes.	GO:0099072 regulation of postsynaptic membrane neurotransmitter receptor levels;GO:0034614 cellular response to reactive oxygen species;GO:0000302 response to reactive oxygen species		Predicted intracellular proteins					0.0	0.0	0.0	0.0	0.0	0.0	0.0	0.0	0.0	0.0	1.0	0.0	0.0	0.0	0.0	0.0	0.0	0.0	0.0	0.0
FAAP20	199990	symbol	H. sapiens	199990	H. sapiens	FAAP20	FA core complex associated protein 20	FAAP20 is a human gene that encodes for a protein that is associated with the FA core complex. This protein enables the binding of proteins that are modified with K63-linked polyubiquitin and ubiquitin-dependent proteins. It is involved in repairing interstrand cross-links and translesion synthesis. FAAP20 is located in the cell junction, chromosome, and nuclear body. It is also a part of the Fanconi anaemia nuclear complex.	Mutations in the FAAP20 gene have been associated with Fanconi anemia, a rare genetic disorder characterized by bone marrow failure, developmental abnormalities, and an increased risk of cancer. Targeted drug discovery efforts for Fanconi anemia have focused on developing therapies that can correct the underlying DNA repair defects. One example is the use of hematopoietic stem cell transplantation, which has been successful in treating bone marrow failure in some patients. Another approach is the use of small molecule drugs that can enhance the activity of the FA core complex, such as the drug E7449, which is currently in clinical trials for the treatment of solid tumors. Overall, the development of targeted therapies for Fanconi anemia is an active area of research, and continued efforts in this field hold promise for improving the outcomes of patients with this rare disease.	GO:0019985 translesion synthesis;GO:0006301 postreplication repair;GO:0036297 interstrand cross-link repair		Predicted intracellular proteins	Nucleoplasm (Supported); Additional: Cell Junctions;Nuclear bodies				0.0	1.0	0.0	0.0	0.0	0.0	0.0	0.0	0.0	0.0	0.0	0.0	0.0	0.0	0.0	0.0	0.0	0.0	0.0	0.0
HELQ	113510	symbol	H. sapiens	113510	H. sapiens	HELQ	helicase, POLQ like	HELQ is a gene that encodes for a protein called HEL308, which is an enzyme that helps to unwind and separate single-stranded DNA molecules. This process is important for DNA replication and repair. HEL308 is also an ATPase, meaning it uses ATP as a source of energy to carry out its functions. The protein is similar in structure and function to another enzyme called POLQ, which is involved in DNA repair. Mutations in the HELQ gene have been associated with an increased risk of breast cancer and other types of cancer.	There is limited information available on targeted drug discovery efforts for HELQ, as it is a relatively new area of research. However, mutations in the HELQ gene have been associated with an increased risk of breast cancer and other types of cancer. This suggests that targeting HEL308 could be a potential strategy for cancer treatment. Currently, there are no drugs on the market that specifically target HEL308. However, there are drugs that target other enzymes involved in DNA repair, such as PARP inhibitors. These drugs have been successful in treating certain types of breast and ovarian cancers in patients with mutations in the BRCA1 or BRCA2 genes, which are also involved in DNA repair. Further research is needed to determine if targeting HEL308 could be a viable strategy for cancer treatment.	GO:0010792 DNA double-strand break processing involved in repair via single-strand annealing;GO:0045002 double-strand break repair via single-strand annealing;GO:0045003 double-strand break repair via synthesis-dependent strand annealing		ENZYME proteins:Hydrolases; Enzymes; Predicted intracellular proteins	Nuclear speckles (Approved); Additional: Nucleoplasm				0.0	1.0	0.0	0.0	0.0	0.0	0.0	1.0	0.0	0.0	0.0	0.0	0.0	0.0	0.0	0.0	0.0	0.0	0.0	0.0
CCND3	896	symbol	H. sapiens	896	H. sapiens	CCND3	cyclin D3	CCND3, also known as cyclin D3, is a gene that encodes a protein belonging to the cyclin family. Cyclins are regulators of CDK kinases and play a crucial role in the cell cycle. CCND3 forms a complex with CDK4 or CDK6, which is required for the G1/S transition in the cell cycle. It has been shown to interact with and phosphorylate the tumor suppressor protein Rb. The activity of CDK4 associated with CCND3 is necessary for cell cycle progression through G2 phase into mitosis after UV radiation. Different isoforms of CCND3 have been found through transcript variants.	CCND3 has been implicated in various types of cancer, including breast cancer, mantle cell lymphoma, and multiple myeloma. Overexpression of CCND3 has been observed in these cancers, leading to increased cell proliferation and tumor growth. Targeting CCND3 has been explored as a potential therapeutic strategy for these cancers. Several drugs have been developed to target CCND3, including palbociclib, ribociclib, and abemaciclib. These drugs are CDK4/6 inhibitors that block the activity of CDK4/6 associated with CCND3, leading to cell cycle arrest and inhibition of tumor growth. Palbociclib and ribociclib have been approved by the FDA for the treatment of hormone receptor-positive, HER2-negative breast cancer, while abemaciclib has been approved for the treatment of advanced or metastatic breast cancer. These drugs have shown promising results in clinical trials and have become important treatment options for certain types of cancer.	GO:0045737 positive regulation of cyclin-dependent protein serine/threonine kinase activity;GO:1904031 positive regulation of cyclin-dependent protein kinase activity;GO:1900087 positive regulation of G1/S transition of mitotic cell cycle		Human disease related genes:Cancers:Cancers of haematopoietic and lymphoid tissues; Cancer-related genes; Predicted intracellular proteins	Nucleoplasm (Supported)		(M234)PID IL2 STAT5 PATHWAY; (M58)PID AR PATHWAY; (M279)PID RB 1PATHWAY	(M5908)HALLMARK ANDROGEN RESPONSE; (M5941)HALLMARK UV RESPONSE UP; (M5947)HALLMARK IL2 STAT5 SIGNALING	1.0	0.0	0.0	1.0	0.0	1.0	0.0	0.0	1.0	0.0	0.0	0.0	0.0	0.0	1.0	0.0	0.0	1.0	0.0	0.0
RREB1	6239	symbol	H. sapiens	6239	H. sapiens	RREB1	ras responsive element binding protein 1	RREB1 is a gene that encodes a zinc finger transcription factor that binds to RAS-responsive elements (RREs) of gene promoters. It has been shown to increase the expression of calcitonin, which may be involved in Ras/Raf-mediated cell differentiation. The gene has multiple transcript variants that encode several different isoforms.	Research on RREB1 has suggested its potential involvement in various diseases, including cancer, diabetes, and obesity. In cancer, RREB1 has been found to be downregulated in several types of tumors, including breast, lung, and prostate cancer, suggesting a potential tumor suppressor role. In diabetes and obesity, RREB1 has been linked to insulin resistance and adipogenesis, respectively. Targeted drug discovery efforts for RREB1 are still in the early stages, but some studies have identified potential small molecule inhibitors that could target RREB1 and its downstream pathways. For example, a study found that a compound called 5-iodotubercidin could inhibit RREB1 expression and reduce the growth of breast cancer cells in vitro and in vivo. Currently, there are no drugs on the market that specifically target RREB1. However, some drugs that indirectly affect RREB1 expression or function have been approved for various diseases. For example, calcitonin, which is upregulated by RREB1, is used to treat osteoporosis and Paget's disease. Additionally, metformin, a drug commonly used to treat type 2 diabetes, has been shown to increase RREB1 expression and improve insulin sensitivity in animal models.	GO:0033601 positive regulation of mammary gland epithelial cell proliferation;GO:1903691 positive regulation of wound healing, spreading of epidermal cells;GO:2000394 positive regulation of lamellipodium morphogenesis		Transcription factors:Zinc-coordinating DNA-binding domains; Predicted intracellular proteins	Nuclear speckles (Supported); Additional: Nucleoli fibrillar center			(M5905)HALLMARK ADIPOGENESIS	0.0	0.0	0.0	0.0	0.0	0.0	0.0	0.0	0.0	0.0	0.0	0.0	0.0	0.0	0.0	0.0	0.0	0.0	0.0	0.0
LAMP1	3916	symbol	H. sapiens	3916	H. sapiens	LAMP1	lysosomal associated membrane protein 1	LAMP1, or lysosomal associated membrane protein 1, is a membrane glycoprotein that provides selectins with carbohydrate ligands. It is involved in tumor cell metastasis and may play a role in the progression of cancer. LAMP1 is located in the lysosomal membrane and is involved in the transport of lysosomal enzymes to the lysosome. It is also involved in the fusion of lysosomes with other organelles, such as endosomes and autophagosomes. Mutations in the LAMP1 gene have been associated with Danon disease, a rare genetic disorder characterized by cardiomyopathy, skeletal myopathy, and intellectual disability.	Danon disease is a rare X-linked dominant disorder caused by mutations in the LAMP2 or LAMP1 genes. It is characterized by cardiomyopathy, skeletal myopathy, and intellectual disability. There is currently no cure for Danon disease, and treatment is mainly supportive, focusing on managing symptoms such as heart failure and muscle weakness. Targeted drug discovery efforts for Danon disease are limited due to the rarity of the disease and the lack of understanding of the underlying mechanisms. However, some studies have suggested that lysosomal dysfunction may play a role in the pathogenesis of Danon disease, and drugs targeting lysosomal function may hold promise for the treatment of the disease. There are currently no drugs specifically approved for the treatment of Danon disease, but some drugs used to treat related conditions, such as heart failure and lysosomal storage disorders, may be used to manage symptoms. For example, angiotensin-converting enzyme inhibitors and beta-blockers may be used to manage heart failure, while enzyme replacement therapy may be used to treat lysosomal storage disorders.	GO:0043321 regulation of natural killer cell degranulation;GO:0043323 positive regulation of natural killer cell degranulation;GO:1902513 regulation of organelle transport along microtubule		CD markers; Transporters					0.0	0.0	0.0	0.0	0.0	0.0	0.0	0.0	0.0	0.0	0.0	0.0	0.0	0.0	0.0	0.0	0.0	0.0	1.0	0.0
SMAD5	4090	symbol	H. sapiens	4090	H. sapiens	SMAD5	SMAD family member 5	SMAD5 is a gene that plays a role in the transforming growth factor beta signaling pathway, which inhibits the proliferation of hematopoietic progenitor cells. It is activated by bone morphogenetic proteins type 1 receptor kinase and may be involved in cancer. Alternative splicing of the gene results in multiple transcript variants.	SMAD5 has been implicated in various diseases, including cancer, cardiovascular disease, and bone disorders. In cancer, SMAD5 has been shown to promote tumor growth and metastasis in several types of cancer, including breast, lung, and pancreatic cancer. Targeted drug discovery efforts have focused on developing inhibitors of the TGF-beta signaling pathway, which includes SMAD5. Several drugs targeting this pathway have been approved for the treatment of cancer, including the monoclonal antibody, Trastuzumab, which targets the HER2 receptor in breast cancer, and the small molecule inhibitor, Vismodegib, which targets the Hedgehog signaling pathway in basal cell carcinoma. Other drugs targeting the TGF-beta pathway are currently in clinical trials for various types of cancer.	GO:1902045 negative regulation of Fas signaling pathway;GO:0002051 osteoblast fate commitment;GO:0001880 Mullerian duct regression		Predicted intracellular proteins; Transcription factors:beta-Hairpin exposed by an alpha/beta-scaffold	Nucleoplasm (Supported); Additional: Cytosol		(M203)PID ALK2 PATHWAY; (M185)PID ALK1 PATHWAY; (M181)PID BMP PATHWAY	(M5898)HALLMARK DNA REPAIR	0.0	0.0	0.0	0.0	0.0	0.0	0.0	0.0	0.0	0.0	0.0	0.0	0.0	0.0	0.0	0.0	0.0	0.0	0.0	0.0
CD40	958	symbol	H. sapiens	958	H. sapiens	CD40	CD40 molecule	CD40 is a gene that encodes a receptor on antigen-presenting cells of the immune system. This receptor is essential for mediating a variety of immune and inflammatory responses, including T cell-dependent immunoglobulin class switching, memory B cell development, and germinal center formation. The gene is regulated by the AT-hook transcription factor AKNA, which coordinates the expression of the receptor and its ligand. The interaction between the CD40 receptor and its ligand is necessary for amyloid-beta-induced microglial activation, which is an early event in Alzheimer's disease pathogenesis. Mutations in this gene can cause autosomal recessive hyper-IgM immunodeficiency type 3 (HIGM3). Multiple isoforms of the gene have been reported.	CD40 has been implicated in various diseases, including autoimmune disorders, cancer, and infectious diseases. In autoimmune disorders, CD40 signaling plays a critical role in the activation of autoreactive T cells and the production of autoantibodies. In cancer, CD40 agonists have been developed as immunotherapeutic agents to stimulate anti-tumor immune responses. In infectious diseases, CD40 signaling is involved in the activation of immune cells to fight off pathogens. Targeted drug discovery efforts have focused on developing CD40 agonists and antagonists for various diseases. For example, the CD40 agonist, selicrelumab, has shown promising results in clinical trials for the treatment of solid tumors. Another CD40 agonist, lucatumumab, has been tested in clinical trials for the treatment of lymphoma. Additionally, CD40 antagonists have been developed for the treatment of autoimmune disorders, such as rheumatoid arthritis. One example is the drug, CFZ533, which has shown efficacy in preclinical studies and is currently being tested in clinical trials.	GO:0090037 positive regulation of protein kinase C signaling;GO:1902216 positive regulation of interleukin-4-mediated signaling pathway;GO:0033590 response to cobalamin		Predicted secreted proteins; Disease related genes; CD markers; Human disease related genes:Immune system diseases:Primary immunodeficiency; Cancer-related genes:Candidate cancer biomarkers	Vesicles (Approved); Additional: Plasma membrane	Lucatumumab; Dacetuzumab	(M45)PID CD40 PATHWAY; (M12705)SIG CD40PATHWAYMAP	(M5913)HALLMARK INTERFERON GAMMA RESPONSE; (M5932)HALLMARK INFLAMMATORY RESPONSE; (M5950)HALLMARK ALLOGRAFT REJECTION	0.0	0.0	0.0	0.0	0.0	0.0	0.0	1.0	0.0	0.0	0.0	0.0	0.0	1.0	0.0	0.0	0.0	1.0	0.0	0.0
LIX1L	128077	symbol	H. sapiens	128077	H. sapiens	LIX1L	limb and CNS expressed 1 like	LIX1L is a human gene that is expressed in both the limbs and central nervous system. It is predicted to play a role in autophagosome maturation, which is the process by which cells break down and recycle their own components. LIX1L is thought to be active in the cytoplasm, the fluid-filled region of the cell that surrounds the nucleus. While the exact function of LIX1L is not yet fully understood, its expression in both the limbs and CNS suggests that it may play a role in the development and maintenance of these tissues.	There is limited information available on the disease implications of LIX1L. However, recent studies have suggested that mutations in the LIX1L gene may be associated with the development of certain types of cancer, including breast cancer and lung cancer. Targeted drug discovery efforts for LIX1L are still in the early stages, but there is potential for the development of drugs that target the autophagy pathway and could be used to treat cancer and other diseases. Currently, there are no drugs on the market that specifically target LIX1L, but there are several drugs that target the autophagy pathway, such as chloroquine and hydroxychloroquine, which are used to treat malaria and autoimmune diseases. Additionally, several clinical trials are underway to investigate the use of autophagy inhibitors in cancer treatment.	GO:0097352 autophagosome maturation;GO:0032984 protein-containing complex disassembly;GO:0016236 macroautophagy		Predicted intracellular proteins	Cytosol (Approved)				0.0	0.0	0.0	0.0	0.0	0.0	0.0	0.0	0.0	0.0	0.0	0.0	0.0	0.0	0.0	0.0	0.0	0.0	0.0	0.0
ODF2L	57489	symbol	H. sapiens	57489	H. sapiens	ODF2L	outer dense fiber of sperm tails 2 like	ODF2L, or outer dense fiber of sperm tails 2 like, is a gene that plays a role in the negative regulation of cilium assembly. It is located in the centriolar satellite and ciliary basal body. This gene is involved in the formation of sperm tails and is important for male fertility. Mutations in ODF2L have been associated with male infertility and abnormal sperm morphology. The gene is also expressed in other tissues, including the brain, and may have additional functions in these tissues. Overall, ODF2L is an important gene for the proper functioning of cilia and sperm tails.	There is limited information available on the disease implications of ODF2L mutations. However, studies have shown that mutations in this gene can lead to male infertility and abnormal sperm morphology. Targeted drug discovery efforts for ODF2L are also limited, as the gene is not well characterized and its exact role in cilium assembly is still being studied. Currently, there are no drugs on the market that specifically target ODF2L. However, there are drugs that target other genes involved in cilium assembly, such as IFT88 and KIF3A, which have been shown to improve ciliopathies such as Bardet-Biedl syndrome and polycystic kidney disease. Further research is needed to fully understand the role of ODF2L in cilium assembly and to develop targeted therapies for diseases associated with its mutations.	GO:1902018 negative regulation of cilium assembly;GO:0120033 negative regulation of plasma membrane bounded cell projection assembly;GO:1902116 negative regulation of organelle assembly		Predicted intracellular proteins					0.0	0.0	0.0	0.0	0.0	0.0	0.0	0.0	0.0	0.0	0.0	0.0	0.0	0.0	0.0	0.0	0.0	0.0	0.0	0.0
