## Supplemental Table 12 for "Nuclear RNA cap-chaperones eIF4E and NCBP2 influence distinct mRNA fates" (part 2 of 2)

### Sheet: Annotation (continued)
MyList	Gene ID	Type	Tax ID	Homologene Gene ID	Homologene Gene Tax ID	Gene Symbol	Description	Protein Functions (ChatGPT)	Disease & Drugs (ChatGPT)	Biological Process (GO)	Kinase Class (UniProt)	Protein Function (Protein Atlas)	Subcellular Location (Protein Atlas)	Drug (DrugBank)	Canonical Pathways_x000D_	Hallmark Gene Sets_x000D_	GO:0000278 mitotic cell cycle	GO:0006281 DNA repair	R-HSA-199991 Membrane Trafficking	GO:0010564 regulation of cell cycle proce	GO:0006897 endocytosis	R-HSA-1640170 Cell Cycle	GO:0000226 microtubule cytoskeleton organ	GO:0051052 regulation of DNA metabolic pr	hsa04110 Cell cycle	GO:0006900 vesicle budding from membrane	GO:0051603 proteolysis involved in protei	R-HSA-8953897 Cellular responses to stimuli	GO:0061024 membrane organization	GO:0010212 response to ionizing radiation	GO:0044770 cell cycle phase transition	GO:0030029 actin filament-based process	GO:0090407 organophosphate biosynthetic p	WP1984 Integrated breast cancer pathw	GO:0048193 Golgi vesicle transport	R-HSA-8876198 RAB GEFs exchange GTP for GDP
GNAO1	2775	symbol	H. sapiens	2775	H. sapiens	GNAO1	G protein subunit alpha o1	GNAO1 is a gene that encodes the alpha subunit of the Go heterotrimeric G-protein signal-transducing complex. This protein is involved in transmitting signals from outside the cell to the inside, which is important for many cellular processes. Mutations in this gene have been linked to early-onset epileptic encephalopathy, a rare neurological disorder characterized by seizures and developmental delays. Two different versions of the gene have been identified, each producing a slightly different protein isoform.	Mutations in the GNAO1 gene have been linked to early-onset epileptic encephalopathy, a rare neurological disorder characterized by seizures and developmental delays. There is currently no cure for this disorder, and treatment options are limited to managing symptoms with antiepileptic drugs. However, there is ongoing research into targeted drug discovery efforts for GNAO1-related disorders. One potential approach is to develop drugs that modulate the activity of the G-protein signaling pathway, which could help to restore normal cellular function. Some examples of successful drugs that target G-protein signaling include beta-blockers, which are used to treat hypertension and heart failure, and antipsychotic drugs, which are used to treat schizophrenia and other psychiatric disorders. However, more research is needed to develop targeted therapies for GNAO1-related disorders.	GO:0007198 adenylate cyclase-inhibiting serotonin receptor signaling pathway;GO:0098664 G protein-coupled serotonin receptor signaling pathway;GO:0007212 G protein-coupled dopamine receptor signaling pathway		Disease related genes; Human disease related genes:Nervous system diseases:Epilepsy; Predicted intracellular proteins			(M64)PID S1P S1P4 PATHWAY; (M103)PID S1P S1P1 PATHWAY; (M155)PID S1P META PATHWAY	(M5909)HALLMARK MYOGENESIS	0.0	0.0	0.0	0.0	0.0	0.0	0.0	0.0	0.0	1.0	0.0	0.0	0.0	0.0	0.0	0.0	0.0	0.0	0.0	0.0
SH3KBP1	30011	symbol	H. sapiens	30011	H. sapiens	SH3KBP1	SH3 domain containing kinase binding protein 1	SH3KBP1 is a gene that encodes an adapter protein with several domains, including Src homology domains, a proline-rich region, and a coiled-coil domain. This protein is involved in various cellular processes, such as apoptosis, cytoskeletal rearrangement, cell adhesion, and regulation of clathrin-dependent endocytosis. It facilitates protein-protein interactions and has multiple transcript variants that encode different isoforms due to alternate splicing.	SH3KBP1 has been implicated in several diseases, including cancer, neurodegenerative disorders, and cardiovascular diseases. In cancer, SH3KBP1 has been shown to regulate cell proliferation, migration, and invasion, making it a potential target for cancer therapy. In neurodegenerative disorders, SH3KBP1 has been linked to the regulation of autophagy, a process that removes damaged proteins and organelles, and its dysfunction has been associated with the accumulation of toxic protein aggregates. In cardiovascular diseases, SH3KBP1 has been shown to regulate endothelial cell function and angiogenesis. Several drug discovery efforts have targeted SH3KBP1, including small molecule inhibitors and RNA interference-based approaches. However, there are currently no drugs on the market that specifically target SH3KBP1. Nevertheless, some drugs that indirectly affect SH3KBP1 have been successful in treating diseases. For example, the cancer drug imatinib inhibits the activity of the tyrosine kinase BCR-ABL, which has been shown to upregulate SH3KBP1 expression. Additionally, the Alzheimer's drug memantine has been shown to induce autophagy by activating the AMPK/mTOR pathway, which indirectly affects SH3KBP1.	GO:0050871 positive regulation of B cell activation;GO:0050864 regulation of B cell activation;GO:0008360 regulation of cell shape		Disease related genes; Human disease related genes:Immune system diseases:Primary immunodeficiency; Predicted intracellular proteins	Cytosol (Supported)		(M214)PID ERBB1 INTERNALIZATION PATHWAY; (M48)PID MET PATHWAY		0.0	0.0	1.0	0.0	1.0	0.0	0.0	0.0	0.0	0.0	0.0	0.0	0.0	0.0	0.0	1.0	0.0	0.0	0.0	0.0
DEPDC1	55635	symbol	H. sapiens	55635	H. sapiens	DEPDC1	DEP domain containing 1	DEPDC1 is a human gene that is predicted to have GTPase activator activity and is involved in negative regulation of transcription, DNA-templated. It is located in the nucleus and is part of a transcription repressor complex. This information is provided by the Alliance of Genome Resources as of April 2022.	DEPDC1 has been implicated in several diseases, including cancer, neurodevelopmental disorders, and cardiovascular diseases. In cancer, DEPDC1 has been shown to promote tumor growth and metastasis, making it a potential target for cancer therapy. Targeted drug discovery efforts have focused on identifying small molecules that can inhibit DEPDC1 activity or expression. One example is the small molecule inhibitor, KBU2046, which has been shown to inhibit DEPDC1 expression and suppress tumor growth in preclinical models of breast cancer. Another example is the natural compound, curcumin, which has been shown to inhibit DEPDC1 expression and induce apoptosis in cancer cells. While there are currently no drugs targeting DEPDC1 on the market, these preclinical studies suggest that targeting DEPDC1 may be a promising strategy for cancer therapy.	GO:0045892 negative regulation of DNA-templated transcription;GO:1902679 negative regulation of RNA biosynthetic process;GO:0051253 negative regulation of RNA metabolic process		Predicted intracellular proteins	Nucleoplasm (Supported); Additional: Nucleoli fibrillar center			(M5925)HALLMARK E2F TARGETS; (M5937)HALLMARK GLYCOLYSIS	0.0	0.0	0.0	0.0	0.0	0.0	0.0	0.0	0.0	0.0	0.0	0.0	0.0	0.0	0.0	0.0	0.0	0.0	0.0	0.0
CTNNBIP1	56998	symbol	H. sapiens	56998	H. sapiens	CTNNBIP1	catenin beta interacting protein 1	CTNNBIP1 is a gene that encodes a protein that binds to CTNNB1, preventing its interaction with TCF family members. This protein acts as a negative regulator of the Wnt signaling pathway. Two transcript variants of this gene have been identified, both encoding the same protein. The Wnt signaling pathway is involved in various cellular processes, including cell proliferation, differentiation, and apoptosis. Dysregulation of this pathway has been implicated in the development of various diseases, including cancer. Therefore, understanding the role of CTNNBIP1 in regulating this pathway may have important implications for the development of new therapies for these diseases.	There is limited information available on the disease implications of CTNNBIP1. However, dysregulation of the Wnt signaling pathway, which CTNNBIP1 negatively regulates, has been implicated in the development of various cancers, including colorectal, breast, and liver cancer. Therefore, CTNNBIP1 may have potential as a therapeutic target for these cancers. There are currently no drugs on the market that specifically target CTNNBIP1. However, there are several drugs that target the Wnt signaling pathway, including porcupine inhibitors, tankyrase inhibitors, and Wnt pathway modulators. These drugs have shown promise in preclinical studies and clinical trials for the treatment of various cancers. For example, porcupine inhibitors such as WNT974 and LGK974 have shown efficacy in preclinical studies for the treatment of colorectal, pancreatic, and liver cancer. Tankyrase inhibitors such as XAV939 have shown promise in preclinical studies for the treatment of colorectal and breast cancer. Additionally, Wnt pathway modulators such as PRI-724 have shown efficacy in preclinical studies for the treatment of hepatocellular carcinoma. Overall, while there is limited information available on the disease implications of CTNNBIP1, targeting the Wnt signaling pathway, which CTNNBIP1 negatively regulates, has shown promise as a therapeutic strategy for various cancers.	GO:0002528 regulation of vascular permeability involved in acute inflammatory response;GO:0060633 negative regulation of transcription initiation by RNA polymerase II;GO:0072201 negative regulation of mesenchymal cell proliferation		Predicted intracellular proteins	Cytosol;Nucleoplasm (Approved)		(M223)PID BETA CATENIN NUC PATHWAY; (M5493)WNT SIGNALING		0.0	0.0	0.0	0.0	0.0	0.0	0.0	0.0	0.0	0.0	0.0	0.0	0.0	0.0	0.0	0.0	0.0	0.0	0.0	0.0
FHL3	2275	symbol	H. sapiens	2275	H. sapiens	FHL3	four and a half LIM domains 3	FHL3 (four and a half LIM domains 3) is a protein that belongs to a family of proteins containing a highly conserved double zinc finger motif called a four-and-a-half LIM domain. It has been shown to interact with various proteins involved in cancer development, skeletal muscle myogenesis, and regulation of IgE receptor expression. FHL3 may play a role in tumor suppression, repression of MyoD expression, and repression of IgE receptor expression. Two different isoforms of FHL3 have been identified.	There is limited information available on the disease implications of FHL3. However, studies have suggested that FHL3 may play a role in cancer development and tumor suppression. Targeted drug discovery efforts for FHL3 are also limited, but some studies have investigated the potential of FHL3 as a therapeutic target for cancer treatment. One study found that inhibiting FHL3 expression in cancer cells led to decreased cell proliferation and increased apoptosis, suggesting that targeting FHL3 may be a potential strategy for cancer therapy. Currently, there are no drugs on the market that specifically target FHL3. However, there are drugs that target other proteins that interact with FHL3, such as the IgE receptor. For example, omalizumab is a monoclonal antibody that targets the IgE receptor and is used to treat allergic asthma and chronic idiopathic urticaria.	GO:0007517 muscle organ development;GO:0061061 muscle structure development;GO:0030036 actin cytoskeleton organization		Predicted intracellular proteins	Nucleoplasm (Approved)				0.0	0.0	0.0	0.0	0.0	0.0	0.0	0.0	0.0	0.0	0.0	0.0	0.0	0.0	0.0	1.0	0.0	0.0	0.0	0.0
GPSM2	29899	symbol	H. sapiens	29899	H. sapiens	GPSM2	G protein signaling modulator 2	GPSM2 is a gene that encodes a protein that regulates the activation of G proteins, which are responsible for transmitting signals from cell surface receptors to the inside of cells. The protein contains LGN repeats in its N-terminal half and GoLoco motifs in its C-terminal half, which are involved in guanine nucleotide exchange. GPSM2 may play a role in neuroblast division and the development of normal hearing. Mutations in this gene are associated with autosomal recessive nonsyndromic deafness. Alternative splicing of the gene results in multiple transcript variants.	Mutations in the GPSM2 gene have been associated with autosomal recessive nonsyndromic deafness, which is a type of hearing loss that is not associated with other symptoms or abnormalities. Targeted drug discovery efforts for GPSM2-related deafness are currently limited, as the underlying mechanisms of the disease are not yet fully understood. However, some studies have suggested that GPSM2 may play a role in the development of hair cells in the inner ear, which are responsible for detecting sound. Therefore, drugs that target hair cell development or regeneration may hold promise for treating GPSM2-related deafness. Currently, there are no drugs on the market specifically targeting GPSM2-related deafness. However, there are several drugs approved for the treatment of other types of hearing loss, such as cochlear implants and hearing aids.	GO:0051661 maintenance of centrosome location;GO:1904778 positive regulation of protein localization to cell cortex;GO:1905832 positive regulation of spindle assembly		Disease related genes; Predicted intracellular proteins; Human disease related genes:Nervous system diseases:Ear disease	Cytosol (Supported)				1.0	0.0	0.0	1.0	0.0	0.0	1.0	0.0	0.0	1.0	0.0	0.0	0.0	0.0	0.0	0.0	0.0	0.0	0.0	0.0
DPH5	51611	symbol	H. sapiens	51611	H. sapiens	DPH5	diphthamide biosynthesis 5	DPH5 is a gene that plays a role in the synthesis of diphthamide, a modified histidine residue found only on translation elongation factor 2. Diphthamide is targeted by toxins to halt cellular protein synthesis. The yeast and Chinese hamster homologs of this protein catalyze the trimethylation of the histidine residue on elongation factor 2, resulting in a diphthine moiety that is subsequently amidated to yield diphthamide. Multiple transcript variants encoding different isoforms have been found for this gene.	Research on DPH5 has primarily focused on its role in the synthesis of diphthamide and its potential as a target for cancer therapy. Diphtheria toxin and other bacterial toxins that target diphthamide have been used as cancer treatments, but their toxicity limits their clinical use. Targeted drug discovery efforts have focused on developing small molecule inhibitors of DPH5 that could selectively block diphthamide synthesis in cancer cells. One such inhibitor, GC7, has shown promising results in preclinical studies and is currently being evaluated in clinical trials for the treatment of various cancers. Other potential drug targets related to DPH5 include the enzymes involved in the synthesis of diphthine and amidation of diphthamide. While there are currently no drugs on the market that directly target DPH5, ongoing research suggests that this gene could play an important role in the development of new cancer therapies.	GO:0017183 protein histidyl modification to diphthamide;GO:0018202 peptidyl-histidine modification;GO:0032259 methylation		Enzymes; Predicted intracellular proteins; ENZYME proteins:Transferases	Golgi apparatus (Approved); Additional: Nucleoli	S-adenosyl-L-homocysteine			0.0	0.0	0.0	0.0	0.0	0.0	0.0	0.0	0.0	0.0	0.0	0.0	0.0	0.0	0.0	0.0	0.0	0.0	0.0	0.0
IQGAP3	128239	symbol	H. sapiens	128239	H. sapiens	IQGAP3	IQ motif containing GTPase activating protein 3	IQGAP3 is a human gene that encodes for a protein called IQ motif containing GTPase activating protein 3. This protein is involved in regulating the organization of the actin cytoskeleton and is predicted to be active in the cytoplasm. It has been shown to have calmodulin binding activity and myosin VI light chain binding activity. IQGAP3 is also predicted to play a role in intracellular signal transduction, positive regulation of macromolecule metabolic processes, and positive regulation of mammary gland epithelial cell proliferation. It is predicted to be located in the cytosol.	There is limited information available on the disease implications of IQGAP3. However, recent studies have suggested that IQGAP3 may play a role in the development and progression of certain types of cancer, including breast cancer and hepatocellular carcinoma. Targeted drug discovery efforts for IQGAP3 are still in the early stages, but there is potential for the development of drugs that target the protein's role in regulating the actin cytoskeleton and intracellular signaling pathways. Currently, there are no drugs on the market that specifically target IQGAP3. However, there are drugs that target related proteins involved in the regulation of the actin cytoskeleton, such as Rho kinase inhibitors and actin polymerization inhibitors, that have shown promise in the treatment of certain types of cancer and other diseases.	GO:1902407 assembly of actomyosin apparatus involved in mitotic cytokinesis;GO:1903475 mitotic actomyosin contractile ring assembly;GO:1903479 mitotic actomyosin contractile ring assembly actin filament organization		Predicted intracellular proteins	Nucleoli rim (Approved); Additional: Mitotic chromosome;Nucleoplasm		(M278)PID RAC1 PATHWAY; (M81)PID CDC42 PATHWAY		1.0	0.0	0.0	0.0	0.0	0.0	0.0	0.0	0.0	0.0	0.0	0.0	0.0	0.0	1.0	1.0	0.0	0.0	0.0	0.0
MGAT5	4249	symbol	H. sapiens	4249	H. sapiens	MGAT5	alpha-1,6-mannosylglycoprotein 6-beta-N-acetylglucosaminyltransferase	MGAT5 is a gene that encodes a glycosyltransferase enzyme responsible for adding beta-1,6-N-acetylglucosamine to the alpha-linked mannose of biantennary N-linked oligosaccharides on newly synthesized glycoproteins. This enzyme plays a crucial role in regulating the biosynthesis of glycoprotein oligosaccharides, which can affect the adhesive or migratory behavior of cells. Increased activity of MGAT5 has been linked to the progression of invasive malignancies.	MGAT5 has been implicated in various diseases, including cancer, inflammation, and autoimmune disorders. In cancer, increased expression of MGAT5 has been associated with tumor progression, invasion, and metastasis. Therefore, targeting MGAT5 has been explored as a potential therapeutic strategy for cancer treatment. Several small molecule inhibitors of MGAT5 have been developed, including 2-acetamido-1,3,6-tri-O-acetyl-4-deoxy-4-fluoro-alpha-D-glucopyranose (F-6-P-GlcNAc), which has shown promising results in preclinical studies. However, no MGAT5 inhibitors have been approved for clinical use yet. In addition to cancer, MGAT5 inhibitors have also been investigated for their potential in treating inflammatory and autoimmune diseases, such as rheumatoid arthritis and multiple sclerosis. Overall, targeting MGAT5 is a promising approach for developing novel therapeutics for various diseases.	GO:0019082 viral protein processing;GO:0018279 protein N-linked glycosylation via asparagine;GO:1904894 positive regulation of receptor signaling pathway via STAT		Enzymes; ENZYME proteins:Transferases					0.0	0.0	1.0	0.0	0.0	0.0	0.0	0.0	0.0	0.0	0.0	0.0	0.0	0.0	0.0	0.0	1.0	0.0	0.0	0.0
MR1	3140	symbol	H. sapiens	3140	H. sapiens	MR1	major histocompatibility complex, class I-related	The MR1 gene encodes an antigen-presenting molecule that presents microbial vitamin B metabolites to mucosal-associated invariant T-cells (MAITs) found primarily in the gut. This presentation may activate the MAITs to regulate the amounts of specific types of bacteria in the gut. The MR1 gene has several transcript variants encoding different isoforms, and a pseudogene has been detected upstream on the same chromosome.	Research on the MR1 gene and its role in the immune system is still in its early stages, and there are currently no known disease implications directly linked to MR1 mutations or dysregulation. However, there is growing interest in targeting the MR1-MAIT interaction for drug discovery efforts, particularly in the context of infectious diseases and cancer. Several studies have shown that MAIT cells play a crucial role in the immune response against bacterial and viral infections, and that their activation can be enhanced by specific microbial metabolites presented by MR1. Additionally, recent research has suggested that MAIT cells may also have anti-tumor activity, making them a potential target for cancer immunotherapy. While there are currently no drugs on the market that specifically target the MR1-MAIT interaction, several preclinical studies have shown promising results using MR1 ligands to activate MAIT cells and enhance immune responses against infections and cancer.	GO:0002852 regulation of T cell mediated cytotoxicity directed against tumor cell target;GO:0002854 positive regulation of T cell mediated cytotoxicity directed against tumor cell target;GO:0002842 positive regulation of T cell mediated immune response to tumor cell		FDA approved drug targets:Biotech drugs; Predicted intracellular proteins	Plasma membrane (Supported)	Antithymocyte immunoglobulin (rabbit)			0.0	0.0	0.0	0.0	0.0	0.0	0.0	0.0	0.0	0.0	0.0	0.0	0.0	0.0	0.0	0.0	0.0	0.0	0.0	0.0
TBL1XR1	79718	symbol	H. sapiens	79718	H. sapiens	TBL1XR1	TBL1X/Y related 1	TBL1XR1 is a gene that belongs to the WD40 repeat-containing gene family and is similar to TBL1X. It is believed to be a component of both nuclear receptor corepressor (N-CoR) and histone deacetylase 3 (HDAC 3) complexes, and is necessary for transcriptional activation by various transcription factors. Mutations in this gene have been linked to some autism spectrum disorders, and it is suggested that haploinsufficiency of this gene may cause intellectual disability with dysmorphism. Mutations in this gene and recurrent translocations involving it have also been observed in some tumors.	TBL1XR1 has been implicated in several diseases, including autism spectrum disorders, intellectual disability, and cancer. In terms of drug discovery efforts, TBL1XR1 is being investigated as a potential therapeutic target for cancer treatment. Several small molecule inhibitors of TBL1XR1 have been developed, including compounds that disrupt the interaction between TBL1XR1 and its binding partner, BCL6, which is overexpressed in many lymphomas. One example of a successful drug targeting TBL1XR1 is the BCL6 inhibitor, FX1, which has shown promising results in preclinical studies for the treatment of lymphoma. Another example is the HDAC inhibitor, vorinostat, which indirectly targets TBL1XR1 by inhibiting its binding partner, HDAC3, and has been approved by the FDA for the treatment of cutaneous T-cell lymphoma. Overall, TBL1XR1 is an important target for drug discovery efforts in cancer treatment, and several promising compounds are currently in development.	GO:0060613 fat pad development;GO:0050872 white fat cell differentiation;GO:0001835 blastocyst hatching		Predicted intracellular proteins; Human disease related genes:Other diseases:Mental and behavioural disorders; Human disease related genes:Congenital malformations:Other congenital malformations; Disease related genes; Cancer-related genes:Mutated cancer genes; Cancer-related genes:Mutational cancer driver genes	Nucleoplasm (Approved)		(M223)PID BETA CATENIN NUC PATHWAY		0.0	0.0	0.0	0.0	0.0	0.0	0.0	0.0	0.0	0.0	1.0	1.0	0.0	0.0	0.0	0.0	0.0	0.0	0.0	0.0
CFAP44	55779	symbol	H. sapiens	55779	H. sapiens	CFAP44	cilia and flagella associated protein 44	CFAP44 is a gene that encodes a protein associated with cilia and flagella. It plays a role in the assembly of the sperm axoneme and is involved in the organization of the microtubule cytoskeleton. The protein is predicted to be located in the cytoplasm, cytoskeleton, and motile cilium. Mutations in CFAP44 have been linked to spermatogenic failure 20, a condition characterized by the inability to produce viable sperm. The protein also enables peptidase activity, which may have implications for its function in other cellular processes.	There is currently no targeted drug discovery effort for CFAP44, as it is primarily associated with spermatogenic failure 20, a rare genetic disorder that affects male fertility. Treatment options for this condition are limited, and often involve assisted reproductive technologies such as in vitro fertilization. There are no drugs on the market specifically targeting CFAP44 or spermatogenic failure 20. However, research into the function of CFAP44 and other genes associated with male infertility may lead to the development of new treatments in the future. In the meantime, genetic counseling and family planning may be recommended for individuals with mutations in CFAP44.	GO:0007288 sperm axoneme assembly;GO:0120316 sperm flagellum assembly;GO:0044458 motile cilium assembly		Disease related genes; Human disease related genes:Reproductive system diseases:Reproductive system diseases; Predicted intracellular proteins					0.0	0.0	0.0	0.0	0.0	0.0	1.0	0.0	0.0	0.0	0.0	0.0	0.0	0.0	0.0	0.0	0.0	0.0	0.0	0.0
SETD4	54093	symbol	H. sapiens	54093	H. sapiens	SETD4	SET domain containing 4	SETD4 is a human gene that encodes a protein containing a SET domain, which enables histone methyltransferase activity that is specific to histone H4-K20. The protein is involved in the process of histone H4-K20 trimethylation, which occurs in both the cytosol and nucleus of cells. This gene summary was provided by the Alliance of Genome Resources in April 2022.	There is limited information available on the disease implications of SETD4. However, recent studies have suggested that SETD4 may play a role in cancer development and progression. Specifically, SETD4 has been found to be downregulated in several types of cancer, including breast, lung, and colorectal cancer. This downregulation is associated with poor prognosis and increased tumor aggressiveness. As a result, SETD4 has been proposed as a potential therapeutic target for cancer treatment. Currently, there are no targeted drug discovery efforts specifically focused on SETD4. However, there are several drugs on the market that target histone methyltransferases, including EZH2 inhibitors such as tazemetostat and GSK2816126, which are approved for the treatment of certain types of cancer. These drugs work by inhibiting the activity of EZH2, a histone methyltransferase that is overexpressed in many types of cancer. While these drugs do not target SETD4 specifically, they demonstrate the potential for targeting histone methyltransferases as a therapeutic strategy for cancer treatment.	GO:0071863 regulation of cell proliferation in bone marrow;GO:0032755 positive regulation of interleukin-6 production;GO:0032760 positive regulation of tumor necrosis factor production		Enzymes; Predicted intracellular proteins; ENZYME proteins:Transferases	Nuclear speckles (Approved)				0.0	0.0	0.0	0.0	0.0	0.0	0.0	0.0	0.0	0.0	0.0	0.0	0.0	0.0	0.0	0.0	0.0	0.0	0.0	0.0
HENMT1	113802	symbol	H. sapiens	113802	H. sapiens	HENMT1	HEN methyltransferase 1	HENMT1 is a human gene that encodes for the HEN methyltransferase 1 protein. This protein enables small RNA 2'-O-methyltransferase and is involved in RNA methylation. It is predicted to be located in P granule and active in both the cytoplasm and nucleus. The function of HENMT1 is important in regulating gene expression and maintaining cellular homeostasis. Mutations in this gene have been associated with various diseases, including intellectual disability and cancer. Understanding the role of HENMT1 in RNA methylation and gene regulation may provide insights into the development of new therapies for these diseases.	Mutations in the HENMT1 gene have been associated with various diseases, including intellectual disability, autism spectrum disorder, and cancer. In particular, HENMT1 has been found to be downregulated in several types of cancer, including breast, lung, and liver cancer, suggesting that it may play a role in tumor suppression. Targeted drug discovery efforts for HENMT1 are still in the early stages, but there is potential for developing drugs that target RNA methylation and gene regulation pathways. Currently, there are no drugs on the market that specifically target HENMT1, but there are drugs that target related pathways, such as DNA methylation inhibitors used in cancer treatment. Further research into the role of HENMT1 in disease and drug discovery efforts may lead to the development of new therapies for these conditions.	GO:0030422 siRNA processing;GO:0034587 piRNA processing;GO:0070918 regulatory ncRNA processing		Enzymes; Predicted intracellular proteins; ENZYME proteins:Transferases	Focal adhesion sites;Plasma membrane (Approved)				0.0	0.0	0.0	0.0	0.0	0.0	0.0	0.0	0.0	0.0	0.0	0.0	0.0	0.0	0.0	0.0	0.0	0.0	0.0	0.0
PTPN13	5783	symbol	H. sapiens	5783	H. sapiens	PTPN13	protein tyrosine phosphatase non-receptor type 13	PTPN13 is a gene that encodes a protein tyrosine phosphatase (PTP) which regulates various cellular processes such as cell growth, differentiation, and oncogenic transformation. The protein has a catalytic PTP domain at its C-terminus and two major structural domains: a region with five PDZ domains and a FERM domain that binds to plasma membrane and cytoskeletal elements. PTPN13 interacts with and dephosphorylates Fas receptor and IkappaBalpha through the PDZ domains, suggesting a role in Fas-mediated programmed cell death. It also interacts with GTPase-activating protein, potentially regulating Rho signaling pathways. Four alternatively spliced transcript variants have been reported, encoding distinct proteins.	PTPN13 has been implicated in various diseases, including cancer, diabetes, and neurological disorders. In cancer, PTPN13 has been shown to act as a tumor suppressor, and its loss or inactivation has been associated with tumor progression and poor prognosis in several types of cancer, including breast, lung, and colorectal cancer. Targeted drug discovery efforts have focused on developing small molecule inhibitors of PTPN13 for cancer therapy. However, there are currently no drugs targeting PTPN13 on the market. Some successful drugs targeting other PTPs include Imatinib, which targets BCR-ABL in chronic myeloid leukemia, and Tofacitinib, which targets JAK3 in rheumatoid arthritis. Further research is needed to identify potential drug targets and develop effective therapies for diseases associated with PTPN13 dysregulation.	GO:1904890 negative regulation of excitatory synapse assembly;GO:0051964 negative regulation of synapse assembly;GO:1905809 negative regulation of synapse organization		ENZYME proteins:Hydrolases; Cancer-related genes; Enzymes; Predicted intracellular proteins	Plasma membrane;Primary cilium (Approved); Additional: Basal body;Cytosol;Primary cilium transition zone		(M257)PID EPHRINB REV PATHWAY; (M7)PID FCER1 PATHWAY		0.0	0.0	0.0	0.0	0.0	0.0	0.0	0.0	0.0	0.0	0.0	0.0	0.0	0.0	0.0	0.0	0.0	0.0	0.0	0.0
ASPH	444	symbol	H. sapiens	444	H. sapiens	ASPH	aspartate beta-hydroxylase	ASPH (aspartate beta-hydroxylase) is a gene that plays a crucial role in calcium homeostasis. It is expressed from two promoters and undergoes extensive alternative splicing, resulting in various isoforms with distinct functional properties. The longest isoforms (a and f) contain a C-terminal hydroxylase domain that hydroxylates aspartic acid or asparagine residues in the EGF-like domains of some proteins, including coagulation factors and complement factors. Other isoforms lack the hydroxylase domain and have been localized to the endoplasmic and sarcoplasmic reticulum, where they regulate calcium release. Some isoforms have also been implicated in metastasis. Overall, ASPH is a complex gene with multiple functions and isoforms that require further study.	ASPH has been implicated in several diseases, including cancer, liver fibrosis, and cardiovascular disease. In cancer, ASPH has been shown to promote tumor growth, invasion, and metastasis, making it a potential therapeutic target. Several small molecule inhibitors of ASPH have been developed and tested in preclinical studies, showing promising results in reducing tumor growth and metastasis. However, no ASPH inhibitors have yet been approved for clinical use. In liver fibrosis, ASPH has been shown to play a role in the activation of hepatic stellate cells, which contribute to fibrosis. Targeting ASPH may therefore be a potential strategy for treating liver fibrosis. In cardiovascular disease, ASPH has been implicated in the regulation of calcium homeostasis in cardiac myocytes, and its dysregulation may contribute to heart failure. However, there are currently no drugs targeting ASPH for the treatment of cardiovascular disease.	GO:0031585 regulation of inositol 1,4,5-trisphosphate-sensitive calcium-release channel activity;GO:0032237 activation of store-operated calcium channel activity;GO:1901341 positive regulation of store-operated calcium channel activity		Predicted intracellular proteins; ENZYME proteins:Oxidoreductases; Transporters:Accessory Factors Involved in Transport; Potential drug targets; Human disease related genes:Congenital malformations:Other congenital malformations; Disease related genes; Enzymes; Cancer-related genes:Candidate cancer biomarkers	Endoplasmic reticulum (Enhanced)	Aspartic acid			0.0	0.0	0.0	0.0	0.0	0.0	0.0	0.0	0.0	0.0	0.0	0.0	0.0	0.0	0.0	0.0	0.0	0.0	0.0	0.0
MON2	23041	symbol	H. sapiens	23041	H. sapiens	MON2	MON2 homolog, regulator of endosome-to-Golgi trafficking	MON2 is a human gene that is predicted to play a role in the transport of molecules from the Golgi apparatus to the endosome. It is located in the membrane of early endosomes. The gene is a homolog of MON2, a regulator of endosome-to-Golgi trafficking in yeast. While the exact function of MON2 in humans is not yet fully understood, it is believed to be involved in the regulation of intracellular transport pathways. This gene may have implications for understanding diseases related to defects in intracellular trafficking, such as lysosomal storage disorders.	There is limited information available on the disease implications of MON2. However, defects in intracellular trafficking have been linked to lysosomal storage disorders, such as Niemann-Pick disease and Gaucher disease. Therefore, it is possible that mutations in MON2 could contribute to the development of these diseases. As of now, there are no targeted drug discovery efforts specifically focused on MON2. However, there are drugs on the market that target intracellular trafficking pathways, such as lysosomal storage disorders. For example, enzyme replacement therapy (ERT) is a treatment for Gaucher disease that involves the administration of a recombinant enzyme to replace the deficient enzyme in patients. Another example is miglustat, a drug used to treat Niemann-Pick disease type C, which inhibits the synthesis of glycosphingolipids, a type of lipid that accumulates in the lysosomes of affected individuals. Overall, while the exact role of MON2 in human disease is not yet fully understood, it is possible that it could have implications for lysosomal storage disorders and other diseases related to defects in intracellular trafficking.	GO:0006895 Golgi to endosome transport;GO:0006892 post-Golgi vesicle-mediated transport;GO:0016482 cytosolic transport		Predicted intracellular proteins	Nucleoli fibrillar center;Nucleoplasm (Approved)			(M5910)HALLMARK PROTEIN SECRETION	0.0	0.0	0.0	0.0	0.0	0.0	0.0	0.0	0.0	0.0	0.0	0.0	0.0	0.0	0.0	0.0	0.0	0.0	1.0	0.0
AKR7A2	8574	symbol	H. sapiens	8574	H. sapiens	AKR7A2	aldo-keto reductase family 7 member A2	AKR7A2 is a gene that belongs to the aldo/keto reductase (AKR) superfamily and AKR7 family, which are involved in the detoxification of aldehydes and ketones. This gene encodes a protein that catalyzes the NADPH-dependent reduction of succinic semialdehyde to the endogenous neuromodulator, gamma-hydroxybutyrate. It may also function as a detoxication enzyme in the reduction of aflatoxin B1 and 2-carboxybenzaldehyde. The AKR7 family consists of 3 genes that are present in a cluster on the p arm of chromosome 1. Alternative splicing results in multiple transcript variants. This protein is thought to be localized in the golgi.	Research on AKR7A2 has shown its potential involvement in various diseases, including cancer, diabetes, and neurological disorders. In particular, mutations in this gene have been linked to the development of succinic semialdehyde dehydrogenase deficiency, a rare metabolic disorder that affects the breakdown of the neurotransmitter gamma-aminobutyric acid (GABA) and can lead to seizures, developmental delays, and other neurological symptoms. Targeted drug discovery efforts for AKR7A2 have focused on developing inhibitors that could be used to treat diseases associated with its overexpression or abnormal activity. For example, studies have shown that inhibiting AKR7A2 activity can reduce the growth and proliferation of cancer cells, suggesting that it could be a potential target for cancer therapy. Currently, there are no drugs on the market that specifically target AKR7A2. However, several drugs that indirectly affect its activity have been approved for various indications. For example, gamma-hydroxybutyrate (GHB), the endogenous neuromodulator produced by AKR7A2, is used clinically to treat narcolepsy and alcohol withdrawal syndrome. Additionally, the anti-cancer drug sorafenib has been shown to inhibit AKR7A2 activity in cancer cells, contributing to its therapeutic effects.	GO:0044597 daunorubicin metabolic process;GO:0030638 polyketide metabolic process;GO:0030647 aminoglycoside antibiotic metabolic process		Enzymes; ENZYME proteins:Oxidoreductases; Predicted intracellular proteins	Cytosol (Supported); Additional: Golgi apparatus				0.0	0.0	0.0	0.0	0.0	0.0	0.0	0.0	0.0	0.0	0.0	0.0	0.0	0.0	0.0	0.0	0.0	0.0	0.0	0.0
CNIH3	149111	symbol	H. sapiens	149111	H. sapiens	CNIH3	cornichon family AMPA receptor auxiliary protein 3	CNIH3 is a human gene that is predicted to enable channel regulator activity and is involved in the regulation of AMPA receptor activity. It is also predicted to be located in the dendritic shaft and postsynaptic membrane and to be part of the AMPA glutamate receptor complex. CNIH3 is active in the dendrite and glutamatergic synapse.	There is limited information available on the disease implications of CNIH3. However, studies have suggested that it may be involved in the pathogenesis of schizophrenia and bipolar disorder. Targeted drug discovery efforts for CNIH3 are also limited, but some studies have explored the potential of modulating AMPA receptor activity as a therapeutic strategy for these disorders. One example of a successful drug that targets AMPA receptors is perampanel, which is used to treat epilepsy. However, it is not currently approved for the treatment of psychiatric disorders. Overall, more research is needed to fully understand the role of CNIH3 in disease and to develop targeted therapies.	GO:2000311 regulation of AMPA receptor activity;GO:0099601 regulation of neurotransmitter receptor activity;GO:0035249 synaptic transmission, glutamatergic		Transporters:Accessory Factors Involved in Transport					0.0	0.0	1.0	0.0	0.0	0.0	0.0	0.0	0.0	0.0	0.0	0.0	0.0	0.0	0.0	0.0	0.0	0.0	0.0	0.0
SNX7	51375	symbol	H. sapiens	51375	H. sapiens	SNX7	sorting nexin 7	SNX7 is a gene that belongs to the sorting nexin family and encodes a protein that contains a phosphoinositide binding domain. This protein is involved in intracellular trafficking, but its exact function is not yet known. Unlike some family members, SNX7 does not contain a coiled coil region. Alternative splicing of this gene results in multiple transcript variants. A pseudogene related to SNX7 has also been identified on chromosome 11.	There is limited information available on the disease implications of SNX7. However, some studies have suggested that SNX7 may play a role in cancer progression and metastasis. For example, one study found that SNX7 expression was upregulated in breast cancer cells and that knockdown of SNX7 inhibited cell migration and invasion. Targeted drug discovery efforts for SNX7 are also limited, likely due to the lack of understanding of its exact function. However, some studies have identified potential small molecule inhibitors of SNX7 that could be used for drug development. Currently, there are no drugs on the market that specifically target SNX7. However, there are drugs that target other members of the sorting nexin family, such as the anti-cancer drug bafilomycin A1, which inhibits the function of SNX27.	GO:0034727 piecemeal microautophagy of the nucleus;GO:2000786 positive regulation of autophagosome assembly;GO:0061709 reticulophagy		Predicted intracellular proteins	Vesicles (Approved); Additional: Cell Junctions				0.0	0.0	0.0	0.0	0.0	0.0	0.0	0.0	0.0	0.0	0.0	0.0	0.0	0.0	0.0	0.0	0.0	0.0	0.0	0.0
SPATA7	55812	symbol	H. sapiens	55812	H. sapiens	SPATA7	spermatogenesis associated 7	SPATA7 is a gene that was first identified in the testis but is also expressed in the retina. Mutations in this gene have been linked to two eye disorders, Leber congenital amaurosis and juvenile retinitis pigmentosa. These conditions cause progressive vision loss and can lead to blindness. The gene has multiple isoforms, which are different versions of the gene produced by alternative splicing. Understanding the function of SPATA7 and its different isoforms may help in the development of treatments for these debilitating eye diseases.	There are currently no targeted drug therapies available for SPATA7-related eye diseases, such as Leber congenital amaurosis and juvenile retinitis pigmentosa. However, research efforts are underway to identify potential drug targets and develop treatments. One approach is to use gene therapy to replace the mutated SPATA7 gene with a healthy copy. Another approach is to target downstream pathways that are affected by SPATA7 mutations. For example, drugs that target the cGMP pathway, which is disrupted in SPATA7-related diseases, have shown promise in preclinical studies. One such drug is voretigene neparvovec, which was approved by the FDA in 2017 for the treatment of a different form of inherited retinal disease. While not specific to SPATA7-related diseases, this drug represents a significant step forward in the development of targeted therapies for inherited retinal diseases.	GO:1903621 protein localization to photoreceptor connecting cilium;GO:1903546 protein localization to photoreceptor outer segment;GO:1904491 protein localization to ciliary transition zone		Disease related genes; Human disease related genes:Nervous system diseases:Eye disease; Predicted intracellular proteins	Mid piece;Primary cilium transition zone;Vesicles (Supported)				0.0	0.0	0.0	0.0	0.0	0.0	1.0	0.0	0.0	0.0	0.0	0.0	0.0	0.0	0.0	0.0	0.0	0.0	0.0	0.0
FDPS	2224	symbol	H. sapiens	2224	H. sapiens	FDPS	farnesyl diphosphate synthase	The FDPS gene encodes an enzyme that produces farnesyl pyrophosphate, a key intermediate in cholesterol and sterol biosynthesis, as well as a substrate for protein farnesylation and geranylgeranylation. It is also a ligand or agonist for certain hormone receptors and growth receptors. Inhibiting this enzyme with drugs can prevent post-translational modifications of small GTPases and has been used to treat diseases related to bone resorption. Multiple pseudogenes have been found on various chromosomes, and different isoforms of the gene have been identified.	The FDPS gene has been implicated in several diseases, including osteoporosis, cancer, and cardiovascular disease. Inhibition of the enzyme encoded by this gene has been explored as a potential therapeutic strategy for these conditions. One example of a successful drug targeting FDPS is zoledronic acid, which is used to treat osteoporosis and bone metastases in cancer patients. Zoledronic acid inhibits the enzyme and prevents bone resorption, leading to increased bone density and decreased risk of fractures. Other drugs targeting FDPS are in development for the treatment of cancer and cardiovascular disease. For example, statins, which are commonly used to lower cholesterol levels, also inhibit FDPS and have been shown to have beneficial effects on cardiovascular health. Overall, targeting FDPS has shown promise as a therapeutic strategy for a range of diseases, and ongoing research in this area may lead to the development of new and effective treatments.	GO:0033384 geranyl diphosphate biosynthetic process;GO:0033383 geranyl diphosphate metabolic process;GO:0045337 farnesyl diphosphate biosynthetic process		Predicted intracellular proteins; ENZYME proteins:Transferases; Human disease related genes:Congenital malformations:Congenital malformations of skin; FDA approved drug targets:Small molecule drugs; Disease related genes; Enzymes	Cytosol (Approved); Additional: Nucleoplasm	Pamidronic acid; Zoledronic acid; Alendronic acid; Ibandronate; Risedronic acid; Dimethylallyl Diphosphate; Isopentyl Pyrophosphate; Geranyl Diphosphate; ISOPENTENYL PYROPHOSPHATE; Incadronic acid; Minodronic acid; Farnesyl diphosphate; Geranylgeranyl diphosphate		(M5892)HALLMARK CHOLESTEROL HOMEOSTASIS; (M5949)HALLMARK PEROXISOME; (M5909)HALLMARK MYOGENESIS	0.0	0.0	0.0	0.0	0.0	0.0	0.0	0.0	0.0	0.0	0.0	0.0	0.0	0.0	0.0	0.0	1.0	0.0	0.0	0.0
NUDT13	25961	symbol	H. sapiens	25961	H. sapiens	NUDT13	nudix hydrolase 13	NUDT13 is a human gene that encodes for a protein called nudix hydrolase 13. This protein is predicted to have NADH pyrophosphatase activity and be involved in NADH metabolic process and NADP catabolic process. It is also predicted to be located in the mitochondrion.	There is limited information available on the disease implications of NUDT13. However, recent studies have suggested that mutations in this gene may be associated with an increased risk of developing certain types of cancer, including breast and ovarian cancer. As for targeted drug discovery efforts, there are currently no drugs on the market that specifically target NUDT13. However, there is ongoing research into the development of drugs that target NADH metabolic pathways, which may have potential therapeutic applications for cancer and other diseases. For example, the drug metformin, which is commonly used to treat type 2 diabetes, has been shown to inhibit NADH production and may have anti-cancer effects. Additionally, a number of other drugs that target NADH metabolic pathways are currently in preclinical development.	GO:0006742 NADP catabolic process;GO:0015949 nucleobase-containing small molecule interconversion;GO:0006734 NADH metabolic process		ENZYME proteins:Hydrolases; Enzymes; Predicted intracellular proteins					0.0	0.0	0.0	0.0	0.0	0.0	0.0	0.0	0.0	0.0	0.0	0.0	0.0	0.0	0.0	0.0	1.0	0.0	0.0	0.0
SYTL2	54843	symbol	H. sapiens	54843	H. sapiens	SYTL2	synaptotagmin like 2	SYTL2 is a human gene that encodes for a synaptotagmin-like protein (SLP) belonging to a protein family containing a C2 domain. The SLP homology domain (SHD) of this protein specifically binds to the GTP-bound form of Rab-27A, a protein involved in vesicle trafficking. SYTL2 plays a role in RAB27A-dependent vesicle trafficking and controls the distribution of melanosome in the cell periphery. Alternative splicing of SYTL2 results in multiple transcript variants that encode distinct isoforms.	There is limited information available on the disease implications of SYTL2. However, recent studies have suggested that mutations in SYTL2 may be associated with certain neurological disorders, including autism spectrum disorder and schizophrenia. Targeted drug discovery efforts for SYTL2 are currently underway, with a focus on developing small molecule inhibitors that can modulate the protein's interaction with Rab-27A and potentially treat disorders associated with abnormal vesicle trafficking. To date, there are no drugs on the market that specifically target SYTL2. However, there are several drugs that target Rab-27A, including the anti-cancer drug imatinib, which has been shown to inhibit Rab-27A-mediated vesicle trafficking and reduce melanoma cell invasion.	GO:0006904 vesicle docking involved in exocytosis;GO:0048278 vesicle docking;GO:0140029 exocytic process		Predicted intracellular proteins; Transporters	Golgi apparatus;Nucleoplasm (Approved); Additional: Plasma membrane			(M5924)HALLMARK MTORC1 SIGNALING	0.0	0.0	0.0	0.0	0.0	0.0	0.0	0.0	0.0	1.0	0.0	0.0	0.0	0.0	0.0	0.0	0.0	0.0	0.0	0.0
RNF170	81790	symbol	H. sapiens	81790	H. sapiens	RNF170	ring finger protein 170	RNF170, or ring finger protein 170, is a gene that encodes a protein found in the endoplasmic reticulum (ER) membrane. This protein acts as an E3 ubiquitin ligase, which means it mediates the ubiquitination and processing of inositol 1,4,5-trisphosphate (IP3) receptors through the ER-associated protein degradation pathway. It is recruited to activated IP3 receptors by the ERLIN1/ERLIN2 complex, to which it is always bound. Mutations in this gene have been linked to autosomal dominant sensory ataxia. Different versions of the gene have been identified through alternative splicing.	Mutations in the RNF170 gene have been linked to autosomal dominant sensory ataxia, a rare neurological disorder characterized by progressive loss of coordination and balance, as well as sensory impairment. However, there are currently no targeted drug discovery efforts or approved drugs specifically for this condition. In terms of drug discovery efforts targeting the RNF170 protein, there is some research suggesting that it may play a role in the development of certain types of cancer, such as breast cancer and glioblastoma. In preclinical studies, inhibition of RNF170 has been shown to reduce tumor growth and sensitize cancer cells to chemotherapy. However, more research is needed to determine the potential therapeutic value of targeting RNF170 in cancer treatment. There are currently no drugs on the market that directly target RNF170. However, there are several drugs that target the ubiquitin-proteasome system, which is the pathway through which RNF170 mediates the degradation of IP3 receptors. These drugs, such as bortezomib and carfilzomib, are used to treat multiple myeloma and other types of cancer. Additionally, there are drugs that target IP3 receptors themselves, such as dantrolene, which is used to treat muscle spasticity and malignant hyperthermia.	GO:0034138 toll-like receptor 3 signaling pathway;GO:0140894 endolysosomal toll-like receptor signaling pathway;GO:0007628 adult walking behavior		Human disease related genes:Nervous system diseases:Other nervous and sensory system diseases; ENZYME proteins:Transferases; Potential drug targets; Disease related genes; Enzymes					0.0	0.0	0.0	0.0	0.0	0.0	0.0	0.0	0.0	0.0	1.0	0.0	0.0	0.0	0.0	0.0	0.0	0.0	0.0	0.0
CCDC7	79741	symbol	H. sapiens	79741	H. sapiens	CCDC7	coiled-coil domain containing 7	CCDC7 (coiled-coil domain containing 7) is a human gene that encodes a protein involved in cell division and proliferation. The protein contains a coiled-coil domain, which is important for protein-protein interactions. CCDC7 has been shown to interact with several other proteins involved in cell cycle regulation, including cyclin-dependent kinase 1 (CDK1) and the anaphase-promoting complex/cyclosome (APC/C). Studies have suggested that CCDC7 may play a role in the development of certain cancers, including breast and lung cancer. Additionally, mutations in CCDC7 have been associated with developmental disorders such as microcephaly and intellectual disability.	There is limited information available on targeted drug discovery efforts for CCDC7, as it is a relatively new gene of interest in cancer research. However, studies have suggested that CCDC7 may be a potential therapeutic target for breast and lung cancer. In preclinical studies, inhibition of CCDC7 has been shown to reduce tumor growth and sensitize cancer cells to chemotherapy. Currently, there are no drugs on the market that specifically target CCDC7. However, there are several drugs that target other proteins involved in cell cycle regulation, such as CDK inhibitors and APC/C inhibitors, which may indirectly affect CCDC7 activity. For example, the CDK4/6 inhibitor palbociclib is approved for the treatment of hormone receptor-positive breast cancer, and the APC/C inhibitor tazemetostat is approved for the treatment of certain types of lymphoma. Further research is needed to fully understand the role of CCDC7 in cancer development and to identify potential drug targets for therapeutic intervention.			Predicted intracellular proteins	Nucleoli (Approved); Additional: Cytosol;Mitotic spindle				0.0	0.0	0.0	0.0	0.0	0.0	0.0	0.0	0.0	0.0	0.0	0.0	0.0	0.0	0.0	0.0	0.0	0.0	0.0	0.0
COL6A3	1293	symbol	H. sapiens	1293	H. sapiens	COL6A3	collagen type VI alpha 3 chain	COL6A3 is a gene that encodes the alpha-3 chain of type VI collagen, a type of collagen found in most connective tissues. The alpha-3 chain is much larger than the other two alpha chains due to an increase in subdomains that bind extracellular matrix proteins, which is important for organizing matrix components. Mutations in this gene are associated with Bethlem myopathy, a rare autosomal dominant proximal myopathy with early childhood onset, and Ullrich congenital muscular dystrophy, an autosomal recessive congenital myopathy that is more severe than Bethlem myopathy. Multiple transcript variants have been identified, but the full-length nature of only some of these variants has been described.	Mutations in the COL6A3 gene have been associated with several muscular dystrophies, including Bethlem myopathy and Ullrich congenital muscular dystrophy. These diseases are characterized by muscle weakness and wasting, joint contractures, and respiratory insufficiency. There are currently no targeted drug therapies available for these diseases, and treatment is mainly supportive, focusing on physical therapy, respiratory support, and orthopedic interventions. However, recent research has identified potential therapeutic targets, including the modulation of the extracellular matrix and the use of gene therapy to restore the expression of functional COL6A3 protein. There are currently no drugs on the market specifically targeting COL6A3 mutations, but some drugs used to treat other muscular dystrophies, such as corticosteroids and exon-skipping therapies, may also be beneficial for patients with COL6A3 mutations.	GO:0043491 phosphatidylinositol 3-kinase/protein kinase B signal transduction;GO:0051402 neuron apoptotic process;GO:0009749 response to glucose		Human disease related genes:Nervous system diseases:Other nervous and sensory system diseases; Human disease related genes:Musculoskeletal diseases:Muscular diseases; Predicted intracellular proteins; Predicted secreted proteins; Disease related genes	Endoplasmic reticulum (Approved); Additional: Vesicles		(M5887)NABA BASEMENT MEMBRANES; (M3005)NABA COLLAGENS; (M198)PID SYNDECAN 1 PATHWAY	(M5909)HALLMARK MYOGENESIS; (M5930)HALLMARK EPITHELIAL MESENCHYMAL TRANSITION	0.0	0.0	0.0	0.0	0.0	0.0	0.0	0.0	0.0	0.0	0.0	0.0	0.0	1.0	0.0	0.0	0.0	0.0	0.0	0.0
GSDMB	55876	symbol	H. sapiens	55876	H. sapiens	GSDMB	gasdermin B	The human gene GSDMB encodes a gasdermin-domain containing protein that is involved in regulating apoptosis in epithelial cells and is linked to cancer. The gene has multiple transcript variants due to alternative splicing and the use of alternative promoters. Some of these variants are unlikely to be protein-coding and are candidates for nonsense-mediated mRNA decay.	The GSDMB gene has been implicated in several diseases, including asthma, inflammatory bowel disease, and cancer. In asthma, genetic variations in GSDMB have been associated with increased risk and severity of the disease. Inflammatory bowel disease patients also show increased expression of GSDMB in the inflamed intestinal tissue. In cancer, GSDMB has been found to be overexpressed in several types of tumors, including breast, lung, and gastric cancers, and is associated with poor prognosis. Targeted drug discovery efforts for GSDMB are still in the early stages, but there is potential for developing drugs that target the protein's role in regulating apoptosis in cancer cells. One approach is to develop small molecule inhibitors that can block the activity of GSDMB and prevent cancer cells from evading apoptosis. Another approach is to develop immunotherapies that target GSDMB-expressing cancer cells. Currently, there are no drugs on the market that specifically target GSDMB. However, there are several drugs that target other proteins involved in regulating apoptosis, such as Bcl-2 inhibitors like venetoclax, which is approved for the treatment of chronic lymphocytic leukemia. Additionally, immunotherapies like checkpoint inhibitors have shown promise in treating GSDMB-expressing cancers, such as pembrolizumab for gastric cancer.	GO:1902483 cytotoxic T cell pyroptotic cell death;GO:0141201 pyroptotic cell death;GO:0140507 granzyme-mediated programmed cell death signaling pathway		Transporters:Transporter channels and pores; Predicted intracellular proteins	Nucleoplasm (Approved); Additional: Cytosol				0.0	0.0	0.0	0.0	0.0	0.0	0.0	0.0	0.0	0.0	0.0	0.0	0.0	0.0	0.0	0.0	0.0	0.0	0.0	0.0
ACAD10	80724	symbol	H. sapiens	80724	H. sapiens	ACAD10	acyl-CoA dehydrogenase family member 10	ACAD10 is a gene that encodes an enzyme belonging to the acyl-CoA dehydrogenase family. This enzyme plays a crucial role in the beta-oxidation of fatty acids in mitochondria. The ACAD10 enzyme consists of three domains: a hydrolase domain at the N-terminal, a serine/threonine protein kinase catalytic domain in the central region, and a conserved ACAD domain at the C-terminus. The gene has several alternatively spliced transcript variants, but the full-length nature of some of these variants is unknown. The ACAD10 gene is essential for the proper functioning of the human body, and mutations in this gene have been linked to various diseases, including autism spectrum disorder and mitochondrial respiratory chain complex I deficiency.	Mutations in the ACAD10 gene have been associated with various diseases, including autism spectrum disorder, mitochondrial respiratory chain complex I deficiency, and metabolic disorders such as type 2 diabetes and obesity. Targeted drug discovery efforts for ACAD10-related diseases are still in the early stages, but some promising approaches include gene therapy and small molecule inhibitors of the ACAD10 enzyme. Currently, there are no drugs on the market specifically targeting ACAD10, but there are drugs that indirectly affect the beta-oxidation of fatty acids, which is the pathway in which ACAD10 plays a crucial role. For example, fibrates such as fenofibrate and gemfibrozil are used to treat hyperlipidemia by activating peroxisome proliferator-activated receptor alpha (PPARα), which regulates the expression of genes involved in fatty acid metabolism, including ACAD10.	GO:0033539 fatty acid beta-oxidation using acyl-CoA dehydrogenase;GO:0006635 fatty acid beta-oxidation;GO:0019395 fatty acid oxidation		Predicted intracellular proteins					0.0	0.0	0.0	0.0	0.0	0.0	0.0	0.0	0.0	0.0	0.0	0.0	0.0	0.0	0.0	0.0	0.0	0.0	0.0	0.0
FKBP1B	2281	symbol	H. sapiens	2281	H. sapiens	FKBP1B	FKBP prolyl isomerase 1B	FKBP1B is a gene that encodes a protein belonging to the immunophilin protein family. This protein acts as a cis-trans prolyl isomerase and binds to immunosuppressants FK506 and rapamycin. It is similar to FK506-binding protein 1A and is involved in immunoregulation and basic cellular processes related to protein folding and trafficking. The physiological role of this protein is believed to be in excitation-contraction coupling in cardiac muscle. There are two different isoforms of this protein encoded by alternatively spliced transcript variants of the FKBP1B gene.	FKBP1B has been implicated in several diseases, including cancer, Alzheimer's disease, and cardiovascular disease. In cancer, FKBP1B has been shown to play a role in tumor growth and progression, and its expression has been found to be upregulated in several types of cancer, including breast, lung, and prostate cancer. In Alzheimer's disease, FKBP1B has been found to be involved in the regulation of tau protein, which is a key player in the development of the disease. In cardiovascular disease, FKBP1B has been shown to be involved in the regulation of calcium channels in cardiac muscle, and its dysfunction has been linked to arrhythmias and heart failure. Targeted drug discovery efforts for FKBP1B have focused on the development of small molecule inhibitors that can bind to the protein and modulate its activity. One example is the immunosuppressant drug FK506, which binds to FKBP1B and inhibits its prolyl isomerase activity. FK506 is used clinically to prevent organ rejection in transplant patients. Another example is the drug rapamycin, which also binds to FKBP1B and inhibits its activity. Rapamycin is used clinically as an immunosuppressant and as a treatment for certain types of cancer. In conclusion, FKBP1B is a protein with diverse physiological roles and disease implications. Targeted drug discovery efforts have led to the development of successful drugs such as FK506 and rapamycin, which have been used clinically to treat a variety of conditions. Further research into the function of FKBP1B may lead to the development of new therapies for diseases such as cancer, Alzheimer's disease, and cardiovascular disease.	GO:0022417 protein maturation by protein folding;GO:0033197 response to vitamin E;GO:0061179 negative regulation of insulin secretion involved in cellular response to glucose stimulus		Enzymes; ENZYME proteins:Isomerase; Predicted intracellular proteins	Golgi apparatus;Vesicles (Approved); Additional: Basal body;Cytosol;Primary cilium			(M5909)HALLMARK MYOGENESIS	0.0	0.0	0.0	0.0	0.0	0.0	0.0	1.0	0.0	0.0	0.0	0.0	0.0	0.0	0.0	0.0	0.0	0.0	0.0	0.0
DDX11	1663	symbol	H. sapiens	1663	H. sapiens	DDX11	DEAD/H-box helicase 11	DDX11 is a gene that encodes a DEAD box protein, which is an enzyme that possesses both ATPase and DNA helicase activities. This gene is believed to be involved in maintaining chromosome transmission fidelity and genome stability. The protein is a putative RNA helicase and is implicated in a number of cellular processes involving alteration of RNA secondary structure such as translation initiation, nuclear and mitochondrial splicing, and ribosome and spliceosome assembly. Alternative splicing results in multiple transcript variants encoding distinct isoforms. DDX11 is a homolog of the yeast CHL1 gene and is believed to be involved in embryogenesis, spermatogenesis, and cellular growth and division.	There is limited information available on the disease implications of DDX11. However, mutations in this gene have been associated with a rare genetic disorder called Warsaw breakage syndrome (WABS), which is characterized by microcephaly, growth retardation, intellectual disability, and chromosomal instability. Targeted drug discovery efforts for DDX11 are also limited, as the function of this gene is not fully understood. However, some studies have suggested that DDX11 may be a potential target for cancer therapy, as it is involved in DNA repair and maintenance of genome stability. Currently, there are no drugs on the market that specifically target DDX11. However, there are several drugs that target DNA repair pathways, such as PARP inhibitors, which have shown promising results in clinical trials for the treatment of certain types of cancer.	GO:1904976 cellular response to bleomycin;GO:0032079 positive regulation of endodeoxyribonuclease activity;GO:0072719 cellular response to cisplatin		Predicted intracellular proteins; Potential drug targets; Human disease related genes:Congenital malformations:Other congenital malformations; Disease related genes; ENZYME proteins:Hydrolases; Enzymes	Nucleoplasm (Enhanced); Additional: Nucleoli				0.0	1.0	0.0	1.0	0.0	0.0	0.0	1.0	1.0	0.0	0.0	1.0	0.0	0.0	0.0	0.0	0.0	0.0	0.0	0.0
HEMK1	51409	symbol	H. sapiens	51409	H. sapiens	HEMK1	HemK methyltransferase family member 1	HEMK1 is a human gene that belongs to the HemK methyltransferase family. It is predicted to have DNA binding and methyltransferase activity and is involved in DNA and protein methylation. HEMK1 is predicted to be located in the mitochondrion.	There is limited information available on the disease implications of HEMK1. However, recent studies have suggested that mutations in HEMK1 may be associated with neurodevelopmental disorders such as autism spectrum disorder (ASD) and intellectual disability (ID). Targeted drug discovery efforts for HEMK1 are currently underway, with a focus on developing small molecule inhibitors that can selectively target the enzyme's methyltransferase activity. While there are currently no drugs on the market that specifically target HEMK1, there are several drugs that target other members of the HemK methyltransferase family, such as the antibiotic linezolid, which targets the bacterial HemK methyltransferase and is used to treat infections caused by Gram-positive bacteria.	GO:0006415 translational termination;GO:0032984 protein-containing complex disassembly;GO:0032259 methylation		Enzymes; Predicted intracellular proteins; ENZYME proteins:Transferases					0.0	0.0	0.0	0.0	0.0	0.0	0.0	0.0	0.0	0.0	0.0	0.0	0.0	0.0	0.0	0.0	0.0	0.0	0.0	0.0
FAM76A	199870	symbol	H. sapiens	199870	H. sapiens	FAM76A	family with sequence similarity 76 member A	FAM76A is a human gene that is a member of the family with sequence similarity 76. It is located in the nucleoplasm, which is the fluid inside the nucleus of a cell. The function of this gene is not yet fully understood, but it is believed to play a role in DNA repair and maintenance. Further research is needed to fully understand the function of FAM76A and its potential implications for human health and disease.	There is currently limited information available on the disease implications of FAM76A. However, some studies have suggested that mutations in this gene may be associated with an increased risk of cancer, particularly breast cancer. Targeted drug discovery efforts for FAM76A are also limited, as the function of this gene is not yet fully understood. There are currently no drugs on the market that specifically target FAM76A. However, there are several drugs that target DNA repair pathways, which may indirectly affect the function of FAM76A. For example, PARP inhibitors such as olaparib and rucaparib have been approved for the treatment of certain types of ovarian and breast cancer, as they target DNA repair pathways. Further research is needed to fully understand the potential implications of FAM76A for drug discovery and disease treatment.			Predicted intracellular proteins	Cytosol;Nucleoplasm (Approved)				0.0	0.0	0.0	0.0	0.0	0.0	0.0	0.0	0.0	0.0	0.0	0.0	0.0	0.0	0.0	0.0	0.0	0.0	0.0	0.0
GLP2R	9340	symbol	H. sapiens	9340	H. sapiens	GLP2R	glucagon like peptide 2 receptor	The GLP2R gene encodes a receptor that is similar to the glucagon receptor and binds to glucagon-like peptide-2 (GLP2). When GLP2 binds to this receptor, it stimulates the growth of the intestine and increases the height of the villi in the small intestine. This is accompanied by an increase in the proliferation of crypt cells and a decrease in the apoptosis of enterocytes. These effects suggest that GLP2R may play a role in the maintenance and repair of the intestinal lining.	The GLP2R gene has been implicated in several diseases related to the gastrointestinal tract, including inflammatory bowel disease (IBD) and short bowel syndrome (SBS). In IBD, GLP2R activation has been shown to reduce inflammation and promote healing of the intestinal lining. In SBS, GLP2R agonists have been used to stimulate intestinal growth and improve nutrient absorption. Targeted drug discovery efforts have focused on developing GLP2R agonists as potential therapies for these diseases. One example is teduglutide, a GLP2R agonist that has been approved by the FDA for the treatment of SBS. Teduglutide has been shown to increase intestinal absorption and reduce the need for parenteral nutrition in patients with SBS. Another GLP2R agonist, ZP1848, is currently in clinical trials for the treatment of IBD. Preclinical studies have shown that ZP1848 reduces inflammation and promotes healing of the intestinal lining in animal models of IBD. Overall, the GLP2R gene and its associated receptor have shown promise as targets for the development of therapies for gastrointestinal diseases.	GO:0071377 cellular response to glucagon stimulus;GO:0033762 response to glucagon;GO:0007188 adenylate cyclase-modulating G protein-coupled receptor signaling pathway		FDA approved drug targets:Biotech drugs; G-protein coupled receptors:Family 2 (B) receptors; G-protein coupled receptors:GPCRs excl olfactory receptors	Plasma membrane (Supported)	Glucagon; Teduglutide			0.0	0.0	0.0	0.0	0.0	0.0	0.0	0.0	0.0	0.0	0.0	0.0	0.0	0.0	0.0	0.0	0.0	0.0	0.0	0.0
TRIP10	9322	symbol	H. sapiens	9322	H. sapiens	TRIP10	thyroid hormone receptor interactor 10	TRIP10, also known as thyroid hormone receptor interactor 10, is a gene that encodes a protein involved in various cellular processes such as actin cytoskeleton organization, endocytosis, and signal transduction. The protein is located in the nucleoplasm and has been identified as a biomarker for Huntington's disease. TRIP10 enables identical protein binding activity, which suggests that it may play a role in protein-protein interactions. Overall, TRIP10 is a multifunctional gene that is involved in several cellular processes and may have implications in disease pathology.	TRIP10 has been implicated in several diseases, including cancer, Huntington's disease, and Alzheimer's disease. In cancer, TRIP10 has been shown to promote tumor growth and metastasis, making it a potential target for cancer therapy. In Huntington's disease, TRIP10 has been identified as a biomarker and may play a role in the pathogenesis of the disease. Targeted drug discovery efforts for TRIP10 are still in the early stages, but there is potential for the development of small molecule inhibitors that could block its activity in cancer cells. Currently, there are no drugs on the market that specifically target TRIP10, but there are several drugs that indirectly affect its activity, such as statins and nonsteroidal anti-inflammatory drugs (NSAIDs), which have been shown to inhibit TRIP10 expression and activity in cancer cells.	GO:0006897 endocytosis;GO:0030036 actin cytoskeleton organization;GO:0030029 actin filament-based process		Predicted intracellular proteins	Vesicles (Supported); Additional: Nucleoplasm		(M247)PID INSULIN GLUCOSE PATHWAY; (M16)PID INSULIN PATHWAY	(M5890)HALLMARK TNFA SIGNALING VIA NFKB	0.0	0.0	0.0	0.0	1.0	0.0	0.0	0.0	0.0	0.0	0.0	0.0	0.0	0.0	0.0	1.0	0.0	0.0	0.0	0.0
SEMA3B	7869	symbol	H. sapiens	7869	H. sapiens	SEMA3B	semaphorin 3B	SEMA3B is a gene that belongs to the semaphorin 3B family, which plays a role in guiding the growth of neurons during development. This gene has been found to inhibit the extension of axons and has been identified as a tumor suppressor by inducing apoptosis. Alternative splicing of this gene results in multiple transcript variants.	SEMA3B has been implicated in various diseases, including cancer, autism, and cardiovascular disease. In cancer, SEMA3B has been found to be downregulated in several types of tumors, including lung, breast, and prostate cancer. This downregulation is associated with increased tumor growth and metastasis. Therefore, SEMA3B is being investigated as a potential therapeutic target for cancer treatment. Several studies have shown that restoring SEMA3B expression in cancer cells can inhibit tumor growth and metastasis. Targeted drug discovery efforts for SEMA3B have focused on developing small molecule inhibitors that can restore SEMA3B expression in cancer cells. One such inhibitor is the natural compound curcumin, which has been shown to upregulate SEMA3B expression in lung cancer cells. Other compounds, such as the histone deacetylase inhibitor vorinostat, have also been shown to restore SEMA3B expression in cancer cells. Currently, there are no drugs on the market that specifically target SEMA3B. However, several drugs that indirectly affect SEMA3B expression are used in cancer treatment. For example, the chemotherapy drug paclitaxel has been shown to upregulate SEMA3B expression in breast cancer cells, leading to decreased tumor growth and metastasis. Similarly, the anti-angiogenic drug bevacizumab has been shown to upregulate SEMA3B expression in lung cancer cells, leading to decreased tumor growth and angiogenesis.	GO:0061643 chemorepulsion of axon;GO:0050919 negative chemotaxis;GO:0071526 semaphorin-plexin signaling pathway		Predicted secreted proteins; Predicted intracellular proteins; Cancer-related genes:Candidate cancer biomarkers			(M5880)NABA ECM AFFILIATED; (M5885)NABA MATRISOME ASSOCIATED; (M5889)NABA MATRISOME	(M5892)HALLMARK CHOLESTEROL HOMEOSTASIS; (M5906)HALLMARK ESTROGEN RESPONSE EARLY; (M5907)HALLMARK ESTROGEN RESPONSE LATE	0.0	0.0	0.0	0.0	0.0	0.0	0.0	0.0	0.0	0.0	0.0	0.0	0.0	0.0	0.0	0.0	0.0	0.0	0.0	0.0
SKP2	6502	symbol	H. sapiens	6502	H. sapiens	SKP2	S-phase kinase associated protein 2	SKP2 is a gene that encodes a member of the F-box protein family, which is involved in phosphorylation-dependent ubiquitination. This protein belongs to the Fbls class and contains 10 tandem leucine-rich repeats in addition to an F-box. It is an essential element of the cyclin A-CDK2 S-phase kinase and specifically recognizes phosphorylated CDKN1B predominantly in S phase. SKP2 interacts with SKP1 or p19 and is established as a protooncogene causally involved in the pathogenesis of lymphomas. Alternative splicing of this gene generates three transcript variants encoding different isoforms.	SKP2 has been implicated in various types of cancer, including breast, prostate, lung, and liver cancer. Overexpression of SKP2 has been observed in many cancer types and is associated with poor prognosis and resistance to chemotherapy. Therefore, SKP2 has been identified as a potential therapeutic target for cancer treatment. Several small molecule inhibitors of SKP2 have been developed and tested in preclinical studies, including SZL-P1-41, SZL-P2-23, and SZL-P3-61. These inhibitors have shown promising results in inhibiting cancer cell growth and inducing apoptosis in vitro and in vivo. However, no SKP2 inhibitors have been approved for clinical use yet. In addition to drug discovery efforts, SKP2 has also been studied as a potential biomarker for cancer diagnosis and prognosis. For example, high levels of SKP2 expression have been associated with poor prognosis in breast cancer patients.	GO:0033148 positive regulation of intracellular estrogen receptor signaling pathway;GO:0033145 positive regulation of intracellular steroid hormone receptor signaling pathway;GO:1902916 positive regulation of protein polyubiquitination		Predicted intracellular proteins; Cancer-related genes:Candidate cancer biomarkers	Cytosol;Nucleoplasm (Supported); Additional: Nucleoli		(M139)PID MYC PATHWAY; (M176)PID FOXM1 PATHWAY; (M136)PID FOXO PATHWAY	(M5895)HALLMARK WNT BETA CATENIN SIGNALING	1.0	0.0	0.0	1.0	0.0	0.0	0.0	1.0	1.0	0.0	1.0	0.0	0.0	0.0	1.0	0.0	0.0	1.0	0.0	0.0
SOS1	6654	symbol	H. sapiens	6654	H. sapiens	SOS1	SOS Ras/Rac guanine nucleotide exchange factor 1	SOS1 is a gene that encodes a protein that acts as a guanine nucleotide exchange factor for RAS proteins. RAS proteins are membrane proteins that bind guanine nucleotides and play a role in signal transduction pathways. The activation and inactivation of RAS proteins is regulated by GTP binding and hydrolysis. The product of the SOS1 gene facilitates the exchange of GTP for GDP, which may regulate RAS proteins. Mutations in the SOS1 gene are associated with gingival fibromatosis 1 and Noonan syndrome type 4.	Mutations in the SOS1 gene have been linked to several genetic disorders, including Noonan syndrome type 4 and gingival fibromatosis 1. Noonan syndrome is a genetic disorder that affects various parts of the body, causing developmental abnormalities and an increased risk of certain cancers. Gingival fibromatosis 1 is a rare condition characterized by overgrowth of the gums. Targeted drug discovery efforts for SOS1 have focused on developing small molecule inhibitors that can block the activity of the SOS1 protein. One such inhibitor, BI-3406, has shown promising results in preclinical studies for the treatment of RAS-driven cancers. BI-3406 works by binding to the SOS1 protein and preventing it from activating RAS proteins, which can slow or stop the growth of cancer cells. Other drugs that target RAS proteins, such as MEK inhibitors and RAF inhibitors, have been approved for the treatment of certain types of cancer. However, these drugs have limited efficacy and can cause significant side effects. Therefore, there is a need for more effective and targeted therapies for RAS-driven cancers, which may include targeting the SOS1 protein.	GO:1904693 midbrain morphogenesis;GO:0007296 vitellogenesis;GO:0003344 pericardium morphogenesis		Predicted intracellular proteins; Human disease related genes:Digestive system diseases:Mouth and dental diseases; Human disease related genes:Congenital malformations:Other congenital malformations; Disease related genes; Cancer-related genes:Mutated cancer genes; Cancer-related genes:Mutational cancer driver genes; RAS pathway related proteins	Cytosol (Approved)		(M12771)SA PTEN PATHWAY; (M18895)SA TRKA RECEPTOR; (M206)PID PDGFRA PATHWAY	(M5893)HALLMARK MITOTIC SPINDLE	0.0	0.0	0.0	0.0	0.0	0.0	0.0	0.0	0.0	0.0	0.0	0.0	0.0	0.0	0.0	0.0	0.0	1.0	0.0	0.0
ATP2C1	27032	symbol	H. sapiens	27032	H. sapiens	ATP2C1	ATPase secretory pathway Ca2+ transporting 1	ATP2C1 is a gene that encodes a protein belonging to the family of P-type cation transport ATPases. This protein is responsible for the transport of calcium ions by catalyzing the hydrolysis of ATP. Defects in this gene lead to Hailey-Hailey disease, which is an autosomal dominant disorder. The gene has multiple alternatively spliced transcript variants that encode different isoforms.	Hailey-Hailey disease, also known as familial benign chronic pemphigus, is a rare autosomal dominant skin disorder caused by mutations in the ATP2C1 gene. The disease is characterized by recurrent blistering and erosions in the skin folds, such as the groin, armpits, and neck. There is currently no cure for Hailey-Hailey disease, and treatment is mainly focused on managing symptoms. Topical and systemic corticosteroids, antibiotics, and immunosuppressive agents have been used with varying degrees of success. Targeted drug discovery efforts for Hailey-Hailey disease have been limited due to the rarity of the disease and the lack of understanding of the underlying molecular mechanisms. However, recent studies have identified potential therapeutic targets, such as the calcium signaling pathway and the unfolded protein response. Small molecule inhibitors of the calcium-activated protease calpain have shown promise in preclinical studies, but have not yet been tested in clinical trials. Currently, there are no drugs specifically approved for the treatment of Hailey-Hailey disease. However, some drugs used for other skin disorders, such as retinoids and calcineurin inhibitors, have been used off-label with some success. Additionally, some patients have reported improvement with alternative therapies, such as phototherapy and acupuncture. Overall, more research is needed to better understand the molecular mechanisms underlying Hailey-Hailey disease and to develop effective targeted therapies.	GO:0032468 Golgi calcium ion homeostasis;GO:0032472 Golgi calcium ion transport;GO:0098629 trans-Golgi network membrane organization		Transporters:Primary Active Transporters; Human disease related genes:Congenital malformations:Congenital malformations of skin; FDA approved drug targets:Small molecule drugs; Enzymes; Disease related genes; ENZYME proteins	Golgi apparatus (Supported)	Enflurane; Isoflurane; Methoxyflurane; Desflurane; Sevoflurane; Calcium		(M5942)HALLMARK UV RESPONSE DN; (M5932)HALLMARK INFLAMMATORY RESPONSE	0.0	0.0	0.0	0.0	0.0	0.0	0.0	0.0	0.0	0.0	0.0	0.0	1.0	0.0	0.0	1.0	0.0	0.0	0.0	0.0
GPR157	80045	symbol	H. sapiens	80045	H. sapiens	GPR157	G protein-coupled receptor 157	GPR157 is a human gene that is predicted to enable G protein-coupled receptor activity. It is also predicted to be involved in positive regulation of cytosolic calcium ion concentration involved in phospholipase C-activating G protein-coupled signaling pathway and radial glial cell differentiation. The gene is predicted to be located in the ciliary membrane.	Unfortunately, there is currently limited information available on the disease implications and targeted drug discovery efforts for GPR157. As a relatively newly discovered gene, research on its potential role in disease is still ongoing. However, there are some drugs on the market that target other G protein-coupled receptors, which may provide insights into potential drug discovery efforts for GPR157. For example, drugs targeting the G protein-coupled receptor for dopamine, such as antipsychotics and Parkinson's disease medications, have been successful in treating these conditions. Additionally, drugs targeting the G protein-coupled receptor for serotonin, such as selective serotonin reuptake inhibitors (SSRIs), are commonly used to treat depression and anxiety disorders. Further research is needed to determine if GPR157 could be a potential target for drug discovery efforts in the future.	GO:0060019 radial glial cell differentiation;GO:0048512 circadian behavior;GO:0007622 rhythmic behavior		G-protein coupled receptors:Family 2 (B) receptors; G-protein coupled receptors:GPCRs excl olfactory receptors	Cytosol (Approved); Additional: Plasma membrane				0.0	0.0	0.0	0.0	0.0	0.0	0.0	0.0	0.0	0.0	0.0	0.0	0.0	0.0	0.0	0.0	0.0	0.0	0.0	0.0
RSPO4	343637	symbol	H. sapiens	343637	H. sapiens	RSPO4	R-spondin 4	RSPO4 is a gene that encodes a protein belonging to the R-spondin family. This protein contains a signal peptide, cysteine-rich/furin-like domain, thrombospondin domain, and a C-terminal basic region. It is believed to play a role in activating Wnt/beta-catenin signaling pathways. Mutations in this gene have been linked to a condition called anonychia congenital, which is characterized by the absence or underdevelopment of nails on the fingers and toes. The gene undergoes alternate splicing, resulting in the production of multiple transcript variants.	Anonychia congenita is a rare genetic disorder caused by mutations in the RSPO4 gene. This condition is characterized by the absence or underdevelopment of nails on the fingers and toes. There is currently no cure for anonychia congenita, and treatment is focused on managing symptoms. However, research efforts are underway to develop targeted therapies for this condition. One approach is to develop drugs that can activate the Wnt/beta-catenin signaling pathway, which is believed to be disrupted in anonychia congenita. Several drugs that target this pathway are currently on the market for other conditions, such as cancer and osteoporosis. For example, romosozumab is a monoclonal antibody that targets sclerostin, a protein that inhibits the Wnt/beta-catenin pathway. This drug is approved for the treatment of osteoporosis in postmenopausal women. Other drugs that target the Wnt/beta-catenin pathway are also being developed for various conditions, and may hold promise for the treatment of anonychia congenita in the future.	GO:0035878 nail development;GO:0090263 positive regulation of canonical Wnt signaling pathway;GO:0030177 positive regulation of Wnt signaling pathway		Disease related genes; Predicted secreted proteins; Human disease related genes:Skin diseases:Skin and soft tissue diseases; Human disease related genes:Congenital malformations:Congenital malformations of skin			(M3008)NABA ECM GLYCOPROTEINS; (M5884)NABA CORE MATRISOME; (M5889)NABA MATRISOME		0.0	0.0	0.0	0.0	0.0	0.0	0.0	0.0	0.0	0.0	0.0	0.0	0.0	0.0	0.0	0.0	0.0	0.0	0.0	0.0
CCDC18	343099	symbol	H. sapiens	343099	H. sapiens	CCDC18	coiled-coil domain containing 18	CCDC18 (coiled-coil domain containing 18) is a human gene that encodes a protein involved in the formation of cilia, which are hair-like structures on the surface of cells that play important roles in cell signaling and movement. Mutations in CCDC18 have been associated with a rare genetic disorder called Jeune syndrome, which is characterized by abnormal skeletal development and respiratory problems due to the underdevelopment of the ribcage. The CCDC18 protein is thought to be involved in the assembly of ciliary microtubules, which are essential for the proper function of cilia. Further research on CCDC18 may provide insights into the mechanisms underlying ciliary dysfunction and related disorders.	There is currently no targeted drug discovery effort for CCDC18, as it is primarily associated with a rare genetic disorder called Jeune syndrome. Treatment for Jeune syndrome is largely supportive and focused on managing respiratory and skeletal complications. However, research on CCDC18 and related genes involved in ciliary function may lead to the development of targeted therapies for ciliopathies, a group of disorders characterized by defects in cilia. There are currently no drugs on the market specifically targeting CCDC18, but there are drugs approved for other ciliopathies, such as cystic fibrosis and polycystic kidney disease, that may have potential for treating Jeune syndrome and related disorders. For example, ivacaftor is a drug approved for cystic fibrosis that targets a specific mutation in the CFTR gene, which is involved in ciliary function.			Predicted intracellular proteins	Nucleoplasm (Approved); Additional: Cytosol				0.0	0.0	0.0	0.0	0.0	0.0	0.0	0.0	0.0	0.0	0.0	0.0	0.0	0.0	0.0	0.0	0.0	0.0	0.0	0.0
DDX31	64794	symbol	H. sapiens	64794	H. sapiens	DDX31	DEAD-box helicase 31	DDX31 is a member of the DEAD-box protein family, which are RNA helicases involved in various cellular processes such as translation initiation, splicing, and assembly of ribosomes and spliceosomes. The function of DDX31 is not yet known, but it is believed to be involved in embryogenesis, spermatogenesis, and cellular growth and division. Alternative splicing of the gene generates multiple transcript variants encoding different isoforms.	There is limited information available on the disease implications of DDX31. However, recent studies have suggested that DDX31 may play a role in cancer development and progression. For example, DDX31 has been found to be overexpressed in various types of cancer, including breast, lung, and liver cancer. Targeted drug discovery efforts for DDX31 are still in the early stages, but there is potential for the development of drugs that target DDX31 as a therapeutic strategy for cancer treatment. Currently, there are no drugs on the market that specifically target DDX31. However, there are drugs that target other members of the DEAD-box protein family, such as the anti-cancer drug, Plitidepsin, which targets the DEAD-box protein, eIF4A.	GO:0140588 chromatin looping;GO:0042254 ribosome biogenesis;GO:0022613 ribonucleoprotein complex biogenesis		ENZYME proteins:Hydrolases; Enzymes; Predicted intracellular proteins	Nucleoli (Supported); Additional: Golgi apparatus;Vesicles				0.0	0.0	0.0	0.0	0.0	0.0	0.0	0.0	0.0	0.0	0.0	0.0	0.0	0.0	0.0	0.0	0.0	0.0	0.0	0.0
FGGY	55277	symbol	H. sapiens	55277	H. sapiens	FGGY	FGGY carbohydrate kinase domain containing	The FGGY gene encodes a protein that phosphorylates carbohydrates such as ribulose, ribitol, and L-arabinitol. Some studies have found an association between polymorphisms in this gene and sporadic amyotrophic lateral sclerosis in certain populations, but this association has not been replicated in other populations. The gene undergoes alternative splicing, resulting in multiple transcript variants.	There is limited information available on the disease implications of the FGGY gene. However, some studies have suggested an association between polymorphisms in this gene and sporadic amyotrophic lateral sclerosis (ALS) in certain populations. Targeted drug discovery efforts for this gene are also limited, as its function and role in disease are not well understood. Currently, there are no drugs on the market that specifically target the FGGY gene. However, there are drugs available for the treatment of ALS, such as riluzole and edaravone, which target the underlying mechanisms of the disease rather than the FGGY gene itself. These drugs have been shown to slow the progression of ALS and improve survival rates in some patients.	GO:0019321 pentose metabolic process;GO:0046835 carbohydrate phosphorylation;GO:0070050 neuron cellular homeostasis	yes	Predicted intracellular proteins; ENZYME proteins:Transferases; Potential drug targets; Disease related genes; Enzymes	Nucleoplasm (Approved); Additional: Nuclear bodies			(M5956)HALLMARK KRAS SIGNALING DN	0.0	0.0	0.0	0.0	0.0	0.0	0.0	0.0	0.0	0.0	0.0	0.0	0.0	0.0	0.0	0.0	0.0	0.0	0.0	0.0
CCDC169	728591	symbol	H. sapiens	728591	H. sapiens	CCDC169	coiled-coil domain containing 169	CCDC169 is a human gene that encodes a protein containing a coiled-coil domain. The function of this protein is not yet fully understood, but it is thought to play a role in cellular processes such as cell division and DNA repair. Mutations in this gene have been associated with certain types of cancer, including breast and ovarian cancer. Additionally, CCDC169 has been identified as a potential therapeutic target for cancer treatment. Further research is needed to fully understand the function of this gene and its potential implications for human health.	There is limited information available on the disease implications of CCDC169, but studies have suggested that mutations in this gene may be associated with an increased risk of developing breast and ovarian cancer. As a result, CCDC169 has been identified as a potential therapeutic target for cancer treatment. Targeted drug discovery efforts are ongoing, with researchers exploring various approaches to inhibit the activity of CCDC169 and prevent cancer cell growth. However, there are currently no drugs on the market that specifically target CCDC169. Nonetheless, several drugs that target other proteins involved in cell division and DNA repair, such as PARP inhibitors, have shown promise in treating breast and ovarian cancer patients with mutations in CCDC169. Further research is needed to fully understand the potential of CCDC169 as a therapeutic target and to develop effective drugs for cancer treatment.			Predicted intracellular proteins	Nucleoplasm (Approved); Additional: Nuclear speckles;Vesicles				0.0	0.0	0.0	0.0	0.0	0.0	0.0	0.0	0.0	0.0	0.0	0.0	0.0	0.0	0.0	0.0	0.0	0.0	0.0	0.0
FOXN2	3344	symbol	H. sapiens	3344	H. sapiens	FOXN2	forkhead box N2	FOXN2 is a gene that encodes a protein with a forkhead domain binding. It is believed to play a role in the transcriptional regulation of the long terminal repeat of the human T-cell leukemia virus. The function of this gene is not fully understood, but it is thought to be involved in the regulation of gene expression. The protein encoded by FOXN2 may be a potential target for therapeutic interventions in diseases such as leukemia. Further research is needed to fully understand the role of FOXN2 in human biology and disease.	There is limited information available on the disease implications and targeted drug discovery efforts for FOXN2. However, some studies have suggested that FOXN2 may play a role in the development and progression of certain types of leukemia. Targeting FOXN2 may therefore be a potential therapeutic strategy for these diseases. Currently, there are no drugs on the market that specifically target FOXN2. However, there are several drugs that have been approved for the treatment of leukemia, such as imatinib, dasatinib, and nilotinib, which target specific molecular pathways involved in the development and progression of the disease. Further research is needed to determine whether targeting FOXN2 may be a viable therapeutic approach for leukemia and other diseases.	GO:0035914 skeletal muscle cell differentiation;GO:0007519 skeletal muscle tissue development;GO:0060538 skeletal muscle organ development		Transcription factors:Helix-turn-helix domains; Predicted intracellular proteins	Nucleoplasm (Supported); Additional: Vesicles				0.0	0.0	0.0	0.0	0.0	0.0	0.0	0.0	0.0	0.0	0.0	0.0	0.0	0.0	0.0	0.0	0.0	0.0	0.0	0.0
CLSTN1	22883	symbol	H. sapiens	22883	H. sapiens	CLSTN1	calsyntenin 1	CLSTN1 is a gene that encodes a transmembrane protein called calsyntenin 1, which is a member of the calsyntenin family and a subset of the cadherin superfamily. The protein is also known as alcadein-alpha and is believed to bind to kinesin-1 motors to facilitate the axonal anterograde transport of certain types of vesicles. These vesicles include amyloid precursor protein (APP), which is being studied to understand its role in Alzheimer's disease. Alternative splicing of the gene results in multiple transcript variants.	Research has shown that CLSTN1 may play a role in the development and progression of Alzheimer's disease. Studies have found that the protein interacts with amyloid precursor protein (APP), which is a key player in the formation of amyloid plaques in the brain, a hallmark of Alzheimer's disease. Additionally, mutations in the CLSTN1 gene have been associated with an increased risk of developing Alzheimer's disease. Targeted drug discovery efforts for CLSTN1 are still in the early stages, but there is potential for the development of drugs that target the protein's interaction with kinesin-1 motors and its role in the transport of APP-containing vesicles. One approach being explored is the use of small molecules that can disrupt the interaction between CLSTN1 and kinesin-1, which could potentially reduce the accumulation of amyloid plaques in the brain. Currently, there are no drugs on the market that specifically target CLSTN1. However, there are several drugs approved for the treatment of Alzheimer's disease that target other aspects of the disease, such as cholinesterase inhibitors and NMDA receptor antagonists. These drugs can help alleviate symptoms but do not slow or stop the progression of the disease.	GO:0098969 neurotransmitter receptor transport to postsynaptic membrane;GO:0098877 neurotransmitter receptor transport to plasma membrane;GO:1903540 establishment of protein localization to postsynaptic membrane		Cancer-related genes:Candidate cancer biomarkers					0.0	0.0	0.0	0.0	0.0	0.0	0.0	0.0	0.0	0.0	0.0	0.0	0.0	0.0	0.0	0.0	0.0	0.0	0.0	0.0
SYT14	255928	symbol	H. sapiens	255928	H. sapiens	SYT14	synaptotagmin 14	SYT14 is a gene that belongs to the synaptotagmin family and is involved in membrane trafficking during synaptic transmission. It encodes for a calcium-independent synaptotagmin protein. Mutations in this gene have been linked to autosomal recessive spinocerebellar ataxia-11 (SCAR11), a neurodegenerative disorder. Additionally, a translocation of this gene has been associated with neurodevelopmental abnormalities. The gene has multiple isoforms due to alternative splicing, and a pseudogene of this gene is located on chromosome 4.	Mutations in the SYT14 gene have been linked to autosomal recessive spinocerebellar ataxia-11 (SCAR11), a neurodegenerative disorder characterized by progressive cerebellar ataxia, dysarthria, and oculomotor abnormalities. Currently, there are no targeted drug discovery efforts for SYT14-related disorders, and treatment is mainly supportive. However, there have been successful drug developments for other neurodegenerative disorders, such as Alzheimer's disease and Parkinson's disease, that target synaptic transmission and membrane trafficking. For example, acetylcholinesterase inhibitors, such as donepezil, are used to treat Alzheimer's disease by increasing the availability of acetylcholine at the synapse. Additionally, levodopa, a precursor to dopamine, is used to treat Parkinson's disease by increasing dopamine levels in the brain. While these drugs are not directly targeted towards SYT14-related disorders, they provide insight into potential therapeutic strategies for neurodegenerative disorders that affect synaptic transmission and membrane trafficking.			Disease related genes; Human disease related genes:Nervous system diseases:Neurodegenerative diseases; Predicted intracellular proteins	Vesicles (Supported)				0.0	0.0	0.0	0.0	0.0	0.0	0.0	0.0	0.0	0.0	0.0	0.0	0.0	0.0	0.0	0.0	0.0	0.0	0.0	0.0
SLC10A7	84068	symbol	H. sapiens	84068	H. sapiens	SLC10A7	solute carrier family 10 member 7	SLC10A7 is a human gene that encodes a protein belonging to the solute carrier family 10 member 7. This protein is involved in various biological processes, including the transport of bile acids across cell membranes, regulation of cellular calcium ion homeostasis, glycoprotein transport, and heparin biosynthesis. It is primarily located in the Golgi apparatus and endoplasmic reticulum, and is an intrinsic component of the plasma membrane.	There is limited information available on the disease implications of SLC10A7. However, recent studies have suggested that mutations in this gene may be associated with certain types of cancer, including breast cancer and hepatocellular carcinoma. Targeted drug discovery efforts for SLC10A7 are also limited, but some studies have suggested that modulating the activity of this protein may have therapeutic potential in the treatment of cancer and other diseases. Currently, there are no drugs on the market that specifically target SLC10A7. However, there are several drugs that indirectly affect the activity of this protein, including bile acid sequestrants such as cholestyramine, which are used to treat hypercholesterolemia and other lipid disorders.	GO:0030210 heparin biosynthetic process;GO:0030202 heparin metabolic process;GO:0006024 glycosaminoglycan biosynthetic process		Predicted intracellular proteins; Transporters:Electrochemical Potential-driven transporters; Potential drug targets; Human disease related genes:Congenital malformations:Other congenital malformations; Disease related genes					0.0	0.0	0.0	0.0	0.0	0.0	0.0	0.0	0.0	0.0	0.0	0.0	0.0	0.0	0.0	0.0	1.0	0.0	0.0	0.0
SLC30A6	55676	symbol	H. sapiens	55676	H. sapiens	SLC30A6	solute carrier family 30 member 6	SLC30A6 is a gene that encodes a protein that acts as a zinc transporter. This protein is responsible for regulating the levels of zinc in the Golgi and vesicles within cells. The expression of this gene has been found to be altered in the brain plaques of individuals with Alzheimer's disease.	There is limited information available on the disease implications of SLC30A6. However, studies have shown that alterations in the expression of this gene may be associated with Alzheimer's disease. Targeted drug discovery efforts for SLC30A6 are also limited, but there is potential for the development of drugs that modulate the activity of the protein encoded by this gene. Currently, there are no drugs on the market that specifically target SLC30A6. However, there are drugs that target zinc transporters in general, such as the zinc chelator clioquinol, which has been investigated for its potential use in the treatment of Alzheimer's disease. Additionally, zinc supplementation has been studied as a potential therapeutic approach for various diseases, including Alzheimer's disease, although its efficacy remains unclear.	GO:0071579 regulation of zinc ion transport;GO:1904257 zinc ion import into Golgi lumen;GO:0140820 cytosol to Golgi apparatus transport		Transporters:Electrochemical Potential-driven transporters	Golgi apparatus (Enhanced)				0.0	0.0	0.0	0.0	0.0	0.0	0.0	0.0	0.0	0.0	0.0	0.0	0.0	0.0	0.0	0.0	0.0	0.0	0.0	0.0
DUSP22	56940	symbol	H. sapiens	56940	H. sapiens	DUSP22	dual specificity phosphatase 22	DUSP22, or dual specificity phosphatase 22, is a gene that encodes a protein with non-membrane spanning protein tyrosine phosphatase activity and protein tyrosine kinase binding activity. It is involved in various cellular processes, including responding to epidermal growth factor stimulus, regulating focal adhesion assembly, and inhibiting non-membrane spanning protein tyrosine kinase activity. DUSP22 acts upstream or within the negative regulation of transcription by RNA polymerase II and is located in the plasma membrane, cytoplasm, filamentous actin, and leading edge of lamellipodium.	Research on DUSP22 and its disease implications is still in its early stages, but some studies have suggested that it may play a role in certain types of cancer. For example, DUSP22 has been found to be downregulated in some cases of acute myeloid leukemia, and its expression has been associated with better outcomes in patients with this disease. Additionally, DUSP22 has been identified as a potential therapeutic target in some types of breast cancer. There are currently no drugs on the market that specifically target DUSP22, but there are ongoing efforts to develop drugs that could modulate its activity. For example, a recent study identified a small molecule inhibitor of DUSP22 that was able to inhibit the growth of breast cancer cells in vitro. Other studies have suggested that targeting DUSP22 could enhance the efficacy of existing cancer therapies, such as chemotherapy and radiation. Overall, while more research is needed to fully understand the role of DUSP22 in disease, it is clear that this gene has potential as a therapeutic target in certain types of cancer. Ongoing drug discovery efforts may lead to the development of new treatments that could improve outcomes for patients with these diseases.	GO:0051895 negative regulation of focal adhesion assembly;GO:0150118 negative regulation of cell-substrate junction organization;GO:0050860 negative regulation of T cell receptor signaling pathway		ENZYME proteins:Hydrolases; Enzymes; Predicted intracellular proteins; Human disease related genes:Cancers:Cancers of haematopoietic and lymphoid tissues	Nucleoplasm;Vesicles (Approved)				0.0	0.0	0.0	0.0	0.0	0.0	0.0	0.0	0.0	0.0	0.0	0.0	0.0	0.0	0.0	0.0	0.0	0.0	0.0	0.0
SNHG12	85028	symbol	H. sapiens	85028	H. sapiens	SNHG12	small nucleolar RNA host gene 12			GO:0006396 RNA processing;GO:0032774 RNA biosynthetic process;GO:0141187 nucleic acid biosynthetic process							0.0	0.0	0.0	0.0	0.0	0.0	0.0	0.0	0.0	0.0	0.0	0.0	0.0	0.0	0.0	0.0	0.0	0.0	0.0	0.0
SNAPC5	10302	symbol	H. sapiens	10302	H. sapiens	SNAPC5	small nuclear RNA activating complex polypeptide 5	SNAPC5 is a gene that encodes a subunit of the small nuclear RNA (snRNA)-activating protein complex. This complex is involved in the transcription of snRNA genes by binding to their promoters and recruiting other regulatory factors to activate transcription. The encoded protein may play a role in stabilizing this complex. A pseudogene of this gene has also been identified on chromosome 6.	There is limited information available on the disease implications of SNAPC5. However, some studies have suggested that mutations in this gene may be associated with developmental disorders such as intellectual disability and autism spectrum disorders. Targeted drug discovery efforts for SNAPC5 are also limited, as the function of this gene is not well understood. Currently, there are no drugs on the market that specifically target SNAPC5. However, there are drugs that target other components of the snRNA-activating protein complex, such as the RNA polymerase II inhibitor alpha-amanitin, which is used in cancer treatment. Additionally, drugs that target other transcription factors and regulatory proteins involved in gene expression may indirectly affect the function of SNAPC5.	GO:0006384 transcription initiation at RNA polymerase III promoter;GO:0042796 snRNA transcription by RNA polymerase III;GO:0042795 snRNA transcription by RNA polymerase II		Predicted intracellular proteins	Nucleoplasm (Supported)			(M5898)HALLMARK DNA REPAIR	0.0	0.0	0.0	0.0	0.0	0.0	0.0	0.0	0.0	0.0	0.0	0.0	0.0	0.0	0.0	0.0	0.0	0.0	0.0	0.0
NFASC	23114	symbol	H. sapiens	23114	H. sapiens	NFASC	neurofascin	NFASC is a gene that encodes a protein called neurofascin, which belongs to the L1 family of immunoglobulin cell adhesion molecules. The protein plays a crucial role in the development of the nervous system by promoting neurite outgrowth, fasciculation, and organizing the axon initial segment (AIS) and nodes of Ranvier on axons. The AIS and nodes of Ranvier contain high densities of voltage-gated Na+ channels, which are clustered by interactions with cytoskeletal and scaffolding proteins including neurofascin. The protein links the AIS extracellular matrix to the intracellular cytoskeleton. The gene undergoes extensive alternative splicing, and the full-length nature of some variants is still unknown.	Mutations in the NFASC gene have been associated with various neurological disorders, including autism spectrum disorder, schizophrenia, and Charcot-Marie-Tooth disease type 4D. In addition, altered expression of neurofascin has been observed in several other neurological disorders, such as multiple sclerosis and epilepsy. Targeted drug discovery efforts for NFASC-related disorders are still in the early stages, but some studies have shown promising results in animal models. For example, a recent study showed that a small molecule inhibitor of neurofascin improved motor function and reduced demyelination in a mouse model of Charcot-Marie-Tooth disease type 4D. Currently, there are no drugs on the market specifically targeting NFASC, but some drugs targeting related proteins, such as L1CAM, are used to treat certain neurological disorders. For example, nusinersen, an antisense oligonucleotide that targets the L1CAM-related SMN2 gene, is used to treat spinal muscular atrophy.	GO:0007422 peripheral nervous system development;GO:0042552 myelination;GO:0007272 ensheathment of neurons		Disease related genes; Human disease related genes:Congenital malformations:Congenital malformations of the nervous system; Predicted intracellular proteins				(M5915)HALLMARK APICAL JUNCTION	0.0	0.0	0.0	0.0	0.0	0.0	0.0	0.0	0.0	0.0	0.0	0.0	0.0	0.0	0.0	0.0	0.0	0.0	0.0	0.0
PIK3C2A	5286	symbol	H. sapiens	5286	H. sapiens	PIK3C2A	phosphatidylinositol-4-phosphate 3-kinase catalytic subunit type 2 alpha	PIK3C2A is a gene that encodes a protein belonging to the phosphoinositide 3-kinase (PI3K) family. PI3Ks play important roles in various cellular processes such as cell proliferation, survival, migration, and protein trafficking. The protein encoded by PIK3C2A contains a lipid kinase catalytic domain and a C-terminal C2 domain, which is a characteristic of class II PI3Ks. C2 domains act as calcium-dependent phospholipid binding motifs that mediate protein translocation to membranes and protein-protein interactions. The PI3K activity of this protein is not sensitive to nanomolar levels of the inhibitor wortmanin. PIK3C2A can be activated by insulin and may be involved in integrin-dependent signaling.	PIK3C2A has been implicated in various diseases, including cancer, diabetes, and neurodegenerative disorders. In cancer, PIK3C2A has been shown to promote tumor growth and metastasis, making it a potential target for cancer therapy. Several drugs targeting PI3Ks, including PIK3C2A, have been developed and are currently in clinical trials for cancer treatment. These drugs include idelalisib, copanlisib, and duvelisib, which have been approved for the treatment of certain types of lymphoma and leukemia. In diabetes, PIK3C2A has been shown to play a role in insulin signaling, and drugs targeting PI3Ks are being investigated for their potential to improve insulin sensitivity. In neurodegenerative disorders, PIK3C2A has been implicated in the regulation of autophagy, and drugs targeting PI3Ks are being investigated for their potential to enhance autophagy and promote the clearance of toxic proteins associated with these disorders.	GO:0014829 vascular associated smooth muscle contraction;GO:0048268 clathrin coat assembly;GO:0036092 phosphatidylinositol-3-phosphate biosynthetic process	yes	Predicted intracellular proteins; Kinases:Atypical kinases; ENZYME proteins:Transferases; Potential drug targets; Human disease related genes:Congenital malformations:Other congenital malformations; Disease related genes; Enzymes	Nucleoplasm;Vesicles (Supported); Additional: Cytosol		(M160)PID AVB3 INTEGRIN PATHWAY		0.0	0.0	1.0	0.0	1.0	0.0	0.0	0.0	0.0	0.0	0.0	0.0	1.0	0.0	0.0	0.0	1.0	0.0	0.0	0.0
PPP2R5A	5525	symbol	H. sapiens	5525	H. sapiens	PPP2R5A	protein phosphatase 2 regulatory subunit B'alpha	PPP2R5A is a gene that encodes for the alpha isoform of the regulatory subunit B56 subfamily of protein phosphatase 2A (PP2A). PP2A is a major Ser/Thr phosphatase that is involved in controlling cell growth and division. The enzyme consists of a catalytic subunit and a regulatory subunit, with the B regulatory subunit modulating substrate selectivity and catalytic activity. PPP2R5A is one of the genes that encodes for the regulatory subunit B, and alternative transcript variants have been found for this gene. Overall, PPP2R5A plays a role in regulating cell growth and division through its involvement in PP2A.	PPP2R5A has been implicated in several diseases, including cancer, Alzheimer's disease, and schizophrenia. In cancer, PPP2R5A has been found to be downregulated in several types of tumors, and its overexpression has been shown to inhibit tumor growth and induce apoptosis. In Alzheimer's disease, PPP2R5A has been found to be involved in the regulation of tau phosphorylation, a key pathological feature of the disease. In schizophrenia, PPP2R5A has been identified as a susceptibility gene, with genetic variations in the gene associated with an increased risk of developing the disorder. Targeted drug discovery efforts for PPP2R5A have focused on developing small molecule inhibitors that can selectively target the B56 subfamily of PP2A regulatory subunits. One example is LB-100, a small molecule inhibitor that has been shown to inhibit the growth of several types of cancer cells in vitro and in vivo. Another example is DT-061, a novel small molecule inhibitor that has been shown to selectively target the B56α subunit of PP2A and inhibit the growth of glioblastoma cells. Currently, there are no drugs on the market that specifically target PPP2R5A. However, several drugs that indirectly modulate PP2A activity, such as the immunosuppressant cyclosporine A and the anti-cancer drug fostamatinib, have been approved for clinical use.	GO:1903077 negative regulation of protein localization to plasma membrane;GO:1904376 negative regulation of protein localization to cell periphery;GO:1905476 negative regulation of protein localization to membrane		Predicted intracellular proteins	Cytosol (Supported)		(M90)PID WNT CANONICAL PATHWAY; (M139)PID MYC PATHWAY; (M236)PID DELTA NP63 PATHWAY		0.0	0.0	0.0	0.0	0.0	1.0	0.0	0.0	1.0	0.0	0.0	0.0	0.0	0.0	0.0	0.0	0.0	0.0	0.0	0.0
CTIF	9811	symbol	H. sapiens	9811	H. sapiens	CTIF	cap binding complex dependent translation initiation factor	CTIF is a gene that encodes a protein involved in the translation of mRNA. Specifically, CTIF is a component of the CBP80/CBP20 translation initiation complex, which binds to the cap end of nascent mRNA. This complex is involved in recognizing premature termination codons (PTCs) in mRNA and directing PTC-containing mRNA towards nonsense-mediated decay (NMD). In the absence of PTCs, the CBP80/CBP20 complex is replaced with cytoplasmic mRNA cap-binding proteins, allowing for steady-state translation of the mRNA to resume in the cytoplasm. CTIF plays a role in this process by facilitating the transition from the CBP80/CBP20 complex to the cytoplasmic cap-binding proteins.	There is limited information on the disease implications of CTIF mutations. However, recent studies have suggested that CTIF may play a role in the development of certain cancers, including breast cancer and hepatocellular carcinoma. Targeted drug discovery efforts for CTIF are currently underway, with a focus on identifying small molecule inhibitors that can disrupt the interaction between CTIF and the CBP80/CBP20 complex. While there are currently no drugs on the market that specifically target CTIF, several drugs that indirectly affect CTIF function have been approved for use in cancer treatment. For example, the chemotherapy drug cisplatin has been shown to induce premature termination codons in mRNA, leading to NMD and potentially affecting CTIF function. Additionally, the drug sorafenib, which is used to treat hepatocellular carcinoma, has been shown to inhibit the translation of mRNA by disrupting the interaction between CBP80 and eIF4E, a protein that binds to the mRNA cap.	GO:0000184 nuclear-transcribed mRNA catabolic process, nonsense-mediated decay;GO:0006446 regulation of translational initiation;GO:0000956 nuclear-transcribed mRNA catabolic process		Transporters:Transporter channels and pores; Predicted intracellular proteins	Cytosol (Supported)				0.0	0.0	0.0	0.0	0.0	0.0	0.0	0.0	0.0	0.0	0.0	0.0	0.0	0.0	0.0	0.0	0.0	0.0	0.0	0.0
ZMYND8	23613	symbol	H. sapiens	23613	H. sapiens	ZMYND8	zinc finger MYND-type containing 8	ZMYND8 is a human gene that encodes a receptor for activated C-kinase (RACK) protein. The protein has been shown to bind to activated protein kinase C beta I and is associated with cutaneous T-cell lymphoma. It contains a bromodomain and two zinc fingers, suggesting it may function as a transcriptional regulator. Multiple transcript variants encoding different isoforms have been identified.	There is limited information available on the disease implications of ZMYND8. However, studies have shown that it is associated with cutaneous T-cell lymphoma, a rare type of non-Hodgkin's lymphoma that affects the skin. Targeted drug discovery efforts for ZMYND8 are also limited, as its function as a transcriptional regulator is not fully understood. However, some studies have suggested that it may play a role in cancer progression and metastasis, making it a potential target for cancer therapy. Currently, there are no drugs on the market that specifically target ZMYND8. However, there are several drugs that target protein kinase C, which ZMYND8 has been shown to bind to, including bryostatin-1 and sotrastaurin. These drugs are used in the treatment of various cancers and autoimmune diseases.	GO:1902897 regulation of postsynaptic density protein 95 clustering;GO:1902952 positive regulation of dendritic spine maintenance;GO:1902950 regulation of dendritic spine maintenance		Disease related genes; Predicted intracellular proteins	Nucleoli (Supported); Additional: Nucleoplasm				0.0	1.0	0.0	0.0	0.0	0.0	0.0	0.0	0.0	0.0	0.0	0.0	0.0	0.0	0.0	0.0	0.0	1.0	0.0	0.0
PCBP1-AS1	400960	symbol	H. sapiens	400960	H. sapiens	PCBP1-AS1	PCBP1 antisense RNA 1										0.0	0.0	0.0	0.0	0.0	0.0	0.0	0.0	0.0	0.0	0.0	0.0	0.0	0.0	0.0	0.0	0.0	0.0	0.0	0.0
CCNY	219771	symbol	H. sapiens	219771	H. sapiens	CCNY	cyclin Y	CCNY is a human gene that encodes for cyclin Y, a protein that plays a role in regulating cell division cycles and cyclin-dependent kinases. Cyclins are proteins that control the progression of cells through the cell cycle, and CCNY specifically interacts with CDC2, a cyclin-dependent kinase. The function of CCNY is not fully understood, but it is believed to play a role in cell proliferation and differentiation. Mutations in CCNY have been associated with various types of cancer, including breast and lung cancer.	There is limited information available on targeted drug discovery efforts for CCNY, as its function is not fully understood. However, mutations in CCNY have been associated with various types of cancer, including breast and lung cancer. Therefore, there is potential for CCNY to be a target for cancer therapies. Currently, there are no drugs on the market that specifically target CCNY. However, there are drugs that target cyclin-dependent kinases, such as CDK4/6 inhibitors, which have been successful in treating certain types of breast cancer. Further research is needed to fully understand the role of CCNY in cancer and to develop targeted therapies.	GO:0045737 positive regulation of cyclin-dependent protein serine/threonine kinase activity;GO:1904031 positive regulation of cyclin-dependent protein kinase activity;GO:0000086 G2/M transition of mitotic cell cycle		Predicted intracellular proteins	Nucleoplasm (Supported); Additional: Nucleoli				1.0	0.0	0.0	1.0	0.0	0.0	0.0	0.0	0.0	0.0	0.0	0.0	0.0	0.0	1.0	0.0	0.0	0.0	0.0	0.0
PCYT2	5833	symbol	H. sapiens	5833	H. sapiens	PCYT2	phosphate cytidylyltransferase 2, ethanolamine	The PCYT2 gene encodes an enzyme that plays a crucial role in the Kennedy pathway of phospholipid synthesis. This enzyme catalyzes the formation of CDP-ethanolamine from CTP and phosphoethanolamine. Alternative splicing of this gene results in the production of multiple transcript variants.	There is limited information available on the disease implications of PCYT2 gene mutations. However, studies have suggested that alterations in the Kennedy pathway of phospholipid synthesis, which is regulated by PCYT2, may contribute to the development of certain diseases such as cancer, Alzheimer's disease, and cardiovascular disease. Targeted drug discovery efforts for PCYT2 have been limited, but some studies have explored the potential of targeting the Kennedy pathway for cancer therapy. For example, a study published in the journal Oncotarget in 2016 demonstrated that inhibiting the Kennedy pathway by targeting PCYT2 and other enzymes in the pathway could be a promising strategy for treating breast cancer. There are currently no drugs on the market that specifically target PCYT2. However, there are drugs that indirectly affect the Kennedy pathway by targeting other enzymes in the pathway. For example, the drug tamoxifen, which is used to treat breast cancer, has been shown to inhibit the activity of CTP:phosphocholine cytidylyltransferase (CCT), another enzyme in the Kennedy pathway. Additionally, the drug perhexiline, which is used to treat angina, has been shown to inhibit the activity of CTP:phosphoethanolamine cytidylyltransferase (PECT), another enzyme in the pathway.	GO:0006646 phosphatidylethanolamine biosynthetic process;GO:0046337 phosphatidylethanolamine metabolic process;GO:0046474 glycerophospholipid biosynthetic process		Human disease related genes:Nervous system diseases:Other nervous and sensory system diseases; Predicted intracellular proteins; ENZYME proteins:Transferases; Potential drug targets; Disease related genes; Enzymes	Cytosol (Approved); Additional: Nucleoplasm			(M5892)HALLMARK CHOLESTEROL HOMEOSTASIS	0.0	0.0	0.0	0.0	0.0	0.0	0.0	0.0	0.0	0.0	0.0	0.0	0.0	0.0	0.0	0.0	1.0	0.0	0.0	0.0
RGL1	23179	symbol	H. sapiens	23179	H. sapiens	RGL1	ral guanine nucleotide dissociation stimulator like 1	RGL1, or ral guanine nucleotide dissociation stimulator like 1, is a human gene that is predicted to play a role in regulating catalytic activity. It is also predicted to be located in the cytosol, which is the fluid inside cells where many cellular processes occur. The function of RGL1 is not yet fully understood, but it is believed to be involved in signaling pathways that regulate cell growth and differentiation. Further research is needed to fully elucidate the role of RGL1 in human biology and disease.	There is limited information available on the disease implications of RGL1. However, some studies have suggested that alterations in RGL1 expression may be associated with certain types of cancer, including breast cancer and hepatocellular carcinoma. Targeted drug discovery efforts for RGL1 are also limited, as its function is not yet fully understood. However, some studies have suggested that RGL1 may be a potential therapeutic target for cancer treatment. Currently, there are no drugs on the market that specifically target RGL1. However, there are several drugs that target signaling pathways that RGL1 is believed to be involved in, such as the MAPK/ERK pathway. Examples of such drugs include vemurafenib, which is used to treat melanoma, and trametinib, which is used to treat certain types of cancer, including melanoma and non-small cell lung cancer.	GO:0007265 Ras protein signal transduction;GO:0007264 small GTPase-mediated signal transduction;GO:0141124 intracellular signaling cassette		Predicted intracellular proteins; RAS pathway related proteins	Golgi apparatus;Nucleoplasm;Vesicles (Approved)				0.0	0.0	0.0	0.0	0.0	0.0	0.0	0.0	0.0	0.0	0.0	0.0	0.0	0.0	0.0	0.0	0.0	0.0	0.0	0.0
SATB1	6304	symbol	H. sapiens	6304	H. sapiens	SATB1	SATB homeobox 1	The SATB1 gene encodes a matrix protein that binds to nuclear matrix and scaffold-associating DNAs. This protein has a unique nuclear architecture and is responsible for recruiting chromatin-remodeling factors to regulate chromatin structure and gene expression.	The SATB1 gene has been implicated in various diseases, including cancer, autoimmune disorders, and neurological disorders. In cancer, SATB1 has been shown to promote tumor growth and metastasis by regulating the expression of genes involved in cell proliferation, invasion, and angiogenesis. Targeted drug discovery efforts have focused on developing inhibitors of SATB1 to block its function in cancer cells. One example is the small molecule inhibitor, PQ401, which has been shown to inhibit SATB1-mediated gene expression and suppress tumor growth in preclinical models of breast cancer. In autoimmune disorders, SATB1 has been linked to the development of autoimmune responses by regulating the expression of genes involved in immune cell differentiation and activation. In neurological disorders, SATB1 has been implicated in the regulation of neuronal gene expression and synaptic plasticity. However, there are currently no drugs on the market that specifically target SATB1 for the treatment of these diseases.	GO:0000122 negative regulation of transcription by RNA polymerase II;GO:0006338 chromatin remodeling;GO:0045892 negative regulation of DNA-templated transcription		Disease related genes; Transcription factors:Helix-turn-helix domains; Predicted intracellular proteins	Nucleoplasm (Supported); Additional: Nuclear bodies		(M220)PID CASPASE PATHWAY	(M5902)HALLMARK APOPTOSIS; (M5953)HALLMARK KRAS SIGNALING UP	0.0	0.0	0.0	0.0	0.0	0.0	0.0	0.0	0.0	0.0	0.0	0.0	0.0	0.0	0.0	0.0	0.0	0.0	0.0	0.0
RABGAP1L	9910	symbol	H. sapiens	9910	H. sapiens	RABGAP1L	RAB GTPase activating protein 1 like	RABGAP1L is a human gene that encodes for a protein called RAB GTPase activating protein 1 like. This protein has the ability to activate GTPase and bind to small GTPases. It plays a role in regulating protein localization, either upstream or within the process. RABGAP1L is found in various cellular locations, including the Golgi apparatus, early endosome, and nucleus.	There is limited information available on the disease implications of RABGAP1L. However, some studies have suggested that mutations in this gene may be associated with certain types of cancer, including breast cancer and lung adenocarcinoma. Targeted drug discovery efforts for RABGAP1L are also limited, as the function of this protein is not yet fully understood. However, some studies have suggested that targeting RAB GTPases, which are regulated by RABGAP1L, may be a potential therapeutic strategy for certain types of cancer. Currently, there are no drugs on the market that specifically target RABGAP1L. However, there are drugs that target RAB GTPases, such as the drug tipifarnib, which is used to treat certain types of cancer.	GO:0006897 endocytosis;GO:0098657 import into cell;GO:0032880 regulation of protein localization		Disease related genes; Predicted intracellular proteins				(M5947)HALLMARK IL2 STAT5 SIGNALING; (M5953)HALLMARK KRAS SIGNALING UP	0.0	0.0	0.0	0.0	1.0	0.0	0.0	0.0	0.0	0.0	0.0	0.0	0.0	0.0	0.0	0.0	0.0	0.0	0.0	0.0
PRMT9	90826	symbol	H. sapiens	90826	H. sapiens	PRMT9	protein arginine methyltransferase 9	PRMT9 is a gene that encodes a type II methyltransferase. This gene plays an important regulatory role in many biological processes by methylating arginine residues in target proteins. The protein encoded by this gene is responsible for methylating spliceosome associated protein 145, which regulates alternative splicing and acts as a modulator of small nuclear ribonucleoprotein maturation. Multiple isoforms of this gene have been observed due to alternative splicing.	Research on PRMT9 and its disease implications is still in its early stages, but some studies have suggested that it may play a role in cancer development and progression. For example, one study found that PRMT9 expression was significantly higher in breast cancer tissues compared to normal breast tissues, and that knockdown of PRMT9 inhibited breast cancer cell proliferation and migration. Additionally, PRMT9 has been implicated in the regulation of immune responses, and may be a potential target for autoimmune diseases. There are currently no drugs on the market that specifically target PRMT9, but there is ongoing research into the development of small molecule inhibitors that could potentially be used to treat diseases associated with PRMT9 dysregulation. One study identified a small molecule inhibitor of PRMT9 that was able to reduce the proliferation of breast cancer cells in vitro, and another study found that a different small molecule inhibitor of PRMT9 was able to reduce inflammation in a mouse model of rheumatoid arthritis. Overall, while more research is needed to fully understand the role of PRMT9 in disease and to develop effective targeted therapies, the early findings suggest that it may be a promising target for the development of new treatments for cancer and autoimmune diseases.	GO:0032259 methylation;GO:0006397 mRNA processing;GO:0016071 mRNA metabolic process		Enzymes; Predicted intracellular proteins; ENZYME proteins:Transferases	Microtubules (Approved); Additional: Cytosol;Nucleoplasm				0.0	0.0	0.0	0.0	0.0	0.0	0.0	0.0	0.0	0.0	0.0	0.0	0.0	0.0	0.0	0.0	0.0	0.0	0.0	0.0
RNF144A	9781	symbol	H. sapiens	9781	H. sapiens	RNF144A	ring finger protein 144A	RNF144A is a gene that encodes a protein belonging to the family of RING finger domain-containing E3 ubiquitin ligases, which includes parkin and parc. The expression of this gene is triggered by DNA damage. The encoded protein interacts with DNA-PKcs and promotes its degradation through ubiquitination. The mouse protein that is similar to RNF144A has been found to interact with a ubiquitin-conjugating enzyme that is involved in embryonic development.	There is limited information available on the disease implications of RNF144A. However, recent studies have suggested that mutations in this gene may be associated with the development of certain types of cancer, including breast cancer and hepatocellular carcinoma. Targeted drug discovery efforts for RNF144A are still in the early stages, but there is potential for the development of drugs that target the protein's ubiquitin ligase activity. Currently, there are no drugs on the market that specifically target RNF144A. However, there are drugs that target other members of the RING finger domain-containing E3 ubiquitin ligase family, such as parkin, which is targeted by drugs used to treat Parkinson's disease.	GO:0085020 protein K6-linked ubiquitination;GO:0002221 pattern recognition receptor signaling pathway;GO:0002758 innate immune response-activating signaling pathway		Enzymes; Predicted intracellular proteins; ENZYME proteins:Transferases	Vesicles (Supported)				0.0	0.0	0.0	0.0	0.0	0.0	0.0	0.0	0.0	0.0	1.0	0.0	0.0	0.0	0.0	0.0	0.0	0.0	0.0	0.0
EXO5	64789	symbol	H. sapiens	64789	H. sapiens	EXO5	exonuclease 5	EXO5 is a gene that encodes for a protein that acts as a single-stranded DNA-specific exonuclease. The protein can slide along the DNA before cutting it, but its sliding is restricted by human replication protein A, which provides a 5'-directionality to the enzyme. The protein localizes to nuclear repair loci after DNA damage.	Mutations in the EXO5 gene have been associated with various types of cancer, including breast, ovarian, and lung cancer. In particular, a specific mutation in EXO5 has been found to be associated with an increased risk of developing breast cancer. Targeted drug discovery efforts have focused on developing inhibitors of EXO5 as a potential treatment for cancer. One example is the small molecule inhibitor EXO-1, which has been shown to inhibit the activity of EXO5 and other exonucleases in vitro and in vivo. Another example is the drug olaparib, which is a PARP inhibitor that has been approved for the treatment of ovarian and breast cancer in patients with BRCA mutations. Olaparib has been shown to enhance the sensitivity of cancer cells to DNA-damaging agents, including those that induce double-strand breaks, by inhibiting the repair of DNA damage through the homologous recombination pathway. Overall, targeting EXO5 and other DNA repair enzymes is a promising approach for the development of new cancer therapies.	GO:0036297 interstrand cross-link repair;GO:0006281 DNA repair;GO:0006259 DNA metabolic process		Predicted intracellular proteins	Nucleoplasm (Supported); Additional: Cytosol				0.0	1.0	0.0	0.0	0.0	0.0	0.0	0.0	0.0	0.0	0.0	0.0	0.0	0.0	0.0	0.0	0.0	0.0	0.0	0.0
FLNB	2317	symbol	H. sapiens	2317	H. sapiens	FLNB	filamin B	FLNB, also known as filamin B, is a gene that belongs to the filamin family. The protein encoded by this gene interacts with glycoprotein Ib alpha to repair vascular injuries. The glycoprotein Ib complex includes glycoprotein Ib alpha, which binds the actin cytoskeleton. Mutations in FLNB have been linked to several conditions, including atelosteogenesis type 1 and type 3, boomerang dysplasia, autosomal dominant Larsen syndrome, and spondylocarpotarsal synostosis syndrome. This gene has multiple alternatively spliced transcript variants that encode different protein isoforms.	Mutations in the FLNB gene have been linked to several skeletal dysplasias, including atelosteogenesis type 1 and type 3, boomerang dysplasia, and autosomal dominant Larsen syndrome. These conditions are characterized by abnormal bone development and growth, leading to skeletal abnormalities and often severe physical disability. Spondylocarpotarsal synostosis syndrome, another condition associated with FLNB mutations, affects the spine, pelvis, and feet, causing joint stiffness and limited mobility. Currently, there are no targeted drug discovery efforts specifically for FLNB-related conditions. Treatment options for these conditions are limited to supportive care, such as physical therapy and orthopedic interventions. However, research into the molecular mechanisms underlying these conditions may lead to the development of targeted therapies in the future. There are currently no drugs on the market specifically targeting FLNB-related conditions. However, some drugs used to treat related conditions, such as osteogenesis imperfecta, may also be used to manage symptoms in FLNB-related conditions. For example, bisphosphonates, which are commonly used to treat osteoporosis, have been used to increase bone density in individuals with osteogenesis imperfecta and may also be beneficial in some cases of FLNB-related skeletal dysplasias.	GO:0003334 keratinocyte development;GO:0003382 epithelial cell morphogenesis;GO:0071346 cellular response to type II interferon		Predicted intracellular proteins; Transporters:Accessory Factors Involved in Transport; Human disease related genes:Congenital malformations:Congenital malformations of the musculoskeletal system; Potential drug targets; Human disease related genes:Congenital malformations:Other congenital malformations; Disease related genes	Plasma membrane (Supported); Additional: Actin filaments;Cytosol;Golgi apparatus			(M5893)HALLMARK MITOTIC SPINDLE; (M5906)HALLMARK ESTROGEN RESPONSE EARLY; (M5907)HALLMARK ESTROGEN RESPONSE LATE	0.0	0.0	0.0	0.0	0.0	0.0	0.0	0.0	0.0	0.0	0.0	0.0	0.0	0.0	0.0	1.0	0.0	0.0	0.0	0.0
CHMP4C	92421	symbol	H. sapiens	92421	H. sapiens	CHMP4C	charged multivesicular body protein 4C	CHMP4C is a gene that belongs to the CHMP family of chromatin-modifying proteins. These proteins are involved in the degradation of surface receptor proteins and the formation of endocytic multivesicular bodies (MVBs) as part of the ESCRT-III complex. CHMP4C has both nuclear and cytoplasmic/vesicular distributions and is involved in regulating cell cycle progression. Dysfunction of CHMP4C has been linked to various diseases, including cancer and neurodegenerative disorders.	Dysfunction of CHMP4C has been linked to various diseases, including cancer and neurodegenerative disorders. In cancer, CHMP4C has been found to be overexpressed in several types of tumors, including breast, lung, and ovarian cancers, and is associated with poor prognosis. Targeting CHMP4C has been explored as a potential therapeutic strategy for cancer treatment. In neurodegenerative disorders, CHMP4C has been implicated in the formation of protein aggregates and the progression of disease. However, there are currently no drugs on the market that specifically target CHMP4C. Research efforts are ongoing to identify small molecules that can modulate CHMP4C activity and potentially lead to the development of new therapies for cancer and neurodegenerative disorders.	GO:0044878 mitotic cytokinesis checkpoint signaling;GO:0090611 ubiquitin-independent protein catabolic process via the multivesicular body sorting pathway;GO:0032466 negative regulation of cytokinesis		Predicted intracellular proteins	Cytokinetic bridge;Microtubules (Approved)				1.0	0.0	1.0	1.0	0.0	1.0	0.0	0.0	0.0	1.0	1.0	0.0	1.0	0.0	0.0	0.0	0.0	0.0	0.0	0.0
PIGF	5281	symbol	H. sapiens	5281	H. sapiens	PIGF	phosphatidylinositol glycan anchor biosynthesis class F	The PIGF gene is responsible for encoding a protein that plays a role in the biosynthesis of glycosylphosphatidylinositol (GPI)-anchor, a glycolipid found on many blood cells that anchors proteins to the cell surface. The protein encoded by PIGF, along with another GPI synthesis protein called PIGO, transfers ethanolaminephosphate to the third mannose in GPI. Different isoforms of the protein are produced through alternative splicing of the transcript variants.	PIGF has been implicated in various diseases, including cancer, inflammation, and cardiovascular diseases. In cancer, PIGF has been shown to promote tumor growth and angiogenesis, making it a potential target for cancer therapy. Several drugs targeting PIGF are currently in development, including monoclonal antibodies and small molecule inhibitors. One example is the monoclonal antibody bevacizumab, which targets both vascular endothelial growth factor (VEGF) and PIGF and is used to treat various types of cancer, including colorectal, lung, and breast cancer. Another example is nintedanib, a small molecule inhibitor that targets VEGF, PIGF, and fibroblast growth factor (FGF) receptors and is used to treat idiopathic pulmonary fibrosis and non-small cell lung cancer. Overall, targeting PIGF has shown promise in the development of novel therapies for various diseases.	GO:0006505 GPI anchor metabolic process;GO:0006506 GPI anchor biosynthetic process;GO:0180046 GPI anchored protein biosynthesis		Disease related genes					0.0	0.0	0.0	0.0	0.0	0.0	0.0	0.0	0.0	0.0	0.0	0.0	0.0	0.0	0.0	0.0	1.0	0.0	0.0	0.0
USP25	29761	symbol	H. sapiens	29761	H. sapiens	USP25	ubiquitin specific peptidase 25	USP25 is a gene that encodes for a protein called ubiquitin specific peptidase 25. This protein is involved in the regulation of intracellular protein breakdown, cell cycle regulation, and stress response. Specifically, USP25 is a type of enzyme called a ubiquitin-specific protease, which helps to disassemble polyubiquitin chains that are released from degraded proteins. This process is important for maintaining proper cellular function and preventing the accumulation of damaged or misfolded proteins. USP25 has been studied for its potential role in various diseases, including cancer and neurodegenerative disorders.	USP25 has been implicated in various diseases, including cancer and neurodegenerative disorders. In cancer, USP25 has been shown to regulate the stability of several oncogenic proteins, including c-Myc and Cyclin D1, making it a potential target for cancer therapy. In neurodegenerative disorders, USP25 has been linked to the regulation of protein aggregates, such as those found in Alzheimer's and Parkinson's disease. Targeted drug discovery efforts for USP25 are ongoing, with several small molecule inhibitors being developed to target its enzymatic activity. However, there are currently no USP25-specific drugs on the market. One example of a successful drug targeting a related enzyme is bortezomib, which targets the proteasome and is used to treat multiple myeloma.	GO:1903882 negative regulation of interleukin-17-mediated signaling pathway;GO:1903881 regulation of interleukin-17-mediated signaling pathway;GO:1904293 negative regulation of ERAD pathway		Peptidases:Cysteine-type peptidases; ENZYME proteins:Hydrolases; Enzymes; Predicted intracellular proteins	Cytosol (Supported)				0.0	0.0	0.0	0.0	0.0	0.0	0.0	1.0	0.0	0.0	1.0	0.0	0.0	0.0	0.0	0.0	0.0	0.0	0.0	0.0
PATJ	10207	symbol	H. sapiens	10207	H. sapiens	PATJ	PATJ crumbs cell polarity complex component	The human gene PATJ encodes a protein with multiple PDZ domains, which mediate protein-protein interactions and often organize multimeric complexes at the plasma membrane. This protein localizes to tight junctions and the apical membrane of epithelial cells. In Drosophila, a similar protein acts as a scaffolding protein that tethers several members of a multimeric signaling complex in photoreceptors. PATJ is a component of the crumbs cell polarity complex, which is essential for the establishment and maintenance of epithelial cell polarity. Mutations in PATJ have been associated with various diseases, including cancer and neurological disorders.	Mutations in the PATJ gene have been associated with several diseases, including cancer and neurological disorders. In cancer, PATJ has been shown to play a role in tumor growth and metastasis, and its expression levels have been correlated with poor prognosis in several types of cancer. In neurological disorders, PATJ mutations have been linked to intellectual disability, autism spectrum disorder, and schizophrenia. There are currently no drugs specifically targeting PATJ, but efforts are underway to develop drugs that target the crumbs cell polarity complex, of which PATJ is a component. This complex is essential for the maintenance of epithelial cell polarity, and disruption of its function has been implicated in several diseases, including cancer and cystic fibrosis. One example of a successful drug targeting the crumbs complex is the cystic fibrosis drug, ivacaftor. Ivacaftor targets the CFTR protein, which is a component of the crumbs complex, and has been shown to improve lung function in patients with cystic fibrosis. Another example is the cancer drug, erlotinib, which targets the epidermal growth factor receptor (EGFR), a protein that interacts with the crumbs complex. Erlotinib has been approved for the treatment of non-small cell lung cancer and pancreatic cancer.	GO:0035089 establishment of apical/basal cell polarity;GO:0061162 establishment of monopolar cell polarity;GO:0061339 establishment or maintenance of monopolar cell polarity		Predicted intracellular proteins	Cell Junctions (Supported); Additional: Centriolar satellite;Cytosol				0.0	0.0	0.0	0.0	0.0	0.0	0.0	0.0	0.0	0.0	0.0	0.0	0.0	0.0	0.0	0.0	0.0	0.0	0.0	0.0
MICAL2	9645	symbol	H. sapiens	9645	H. sapiens	MICAL2	microtubule associated monooxygenase, calponin and LIM domain containing 2	MICAL2 is a human gene that encodes a monooxygenase protein that plays a role in cytoskeletal dynamics by enhancing the depolymerization of F-actin. It also acts as a regulator of the SRF signaling pathway. Increased expression of MICAL2 has been linked to cancer progression and metastasis.	There is limited information available on targeted drug discovery efforts for MICAL2. However, increased expression of MICAL2 has been linked to cancer progression and metastasis, making it a potential target for cancer therapy. Several studies have shown that inhibition of MICAL2 can reduce cancer cell migration and invasion. However, there are currently no drugs on the market that specifically target MICAL2. One example of a drug that indirectly affects MICAL2 is paclitaxel, which is used to treat various types of cancer. Paclitaxel stabilizes microtubules, leading to the depolymerization of F-actin and inhibition of cancer cell migration. Another example is dasatinib, which is used to treat chronic myeloid leukemia. Dasatinib inhibits the activity of Src family kinases, which can activate MICAL2 and promote cancer cell migration. Overall, further research is needed to fully understand the role of MICAL2 in cancer progression and to develop targeted therapies for this gene.	GO:0019417 sulfur oxidation;GO:0030042 actin filament depolymerization;GO:0051261 protein depolymerization		Enzymes; ENZYME proteins:Oxidoreductases; Predicted intracellular proteins	Cytosol (Uncertain); Additional: Nucleoplasm;Plasma membrane				0.0	0.0	0.0	0.0	0.0	0.0	0.0	0.0	0.0	0.0	0.0	0.0	0.0	0.0	0.0	1.0	0.0	0.0	0.0	0.0
LINC00847	729678	symbol	H. sapiens	729678	H. sapiens	LINC00847	long intergenic non-protein coding RNA 847										0.0	0.0	0.0	0.0	0.0	0.0	0.0	0.0	0.0	0.0	0.0	0.0	0.0	0.0	0.0	0.0	0.0	0.0	0.0	0.0
OSBPL6	114880	symbol	H. sapiens	114880	H. sapiens	OSBPL6	oxysterol binding protein like 6	OSBPL6 is a gene that encodes a protein belonging to the oxysterol-binding protein family, which are intracellular lipid receptors. The protein contains a pleckstrin homology domain at the N-terminus and a sterol-binding domain similar to OSBP at the C-terminus. Different isoforms of the protein have been identified through transcript variants.	Research on OSBPL6 has suggested its involvement in various diseases, including cancer, Alzheimer's disease, and atherosclerosis. In cancer, OSBPL6 has been found to play a role in tumor growth and metastasis, making it a potential target for cancer therapy. In Alzheimer's disease, OSBPL6 has been linked to the accumulation of beta-amyloid plaques in the brain, which are a hallmark of the disease. In atherosclerosis, OSBPL6 has been shown to regulate cholesterol metabolism, making it a potential target for the treatment of cardiovascular disease. Targeted drug discovery efforts for OSBPL6 are still in the early stages, but there have been some promising developments. One study found that a small molecule inhibitor of OSBPL6 was able to reduce tumor growth in mice, suggesting that targeting OSBPL6 could be a viable strategy for cancer therapy. Another study found that a compound called 25-hydroxycholesterol, which is a natural ligand for OSBPL6, was able to reduce beta-amyloid accumulation in the brains of mice, suggesting that targeting OSBPL6 could be a potential strategy for Alzheimer's disease therapy. There are currently no drugs on the market that specifically target OSBPL6, but there are drugs that target related proteins in the oxysterol-binding protein family. For example, the drug ezetimibe targets NPC1L1, which is another intracellular lipid receptor that plays a role in cholesterol metabolism. Ezetimibe is used to treat high cholesterol and has been shown to reduce the risk of cardiovascular events.	GO:0006699 bile acid biosynthetic process;GO:0008206 bile acid metabolic process;GO:0032371 regulation of sterol transport		Predicted intracellular proteins	Plasma membrane (Supported)				0.0	0.0	0.0	0.0	0.0	0.0	0.0	0.0	0.0	0.0	0.0	0.0	0.0	0.0	0.0	0.0	0.0	0.0	0.0	0.0
STEAP2	261729	symbol	H. sapiens	261729	H. sapiens	STEAP2	STEAP2 metalloreductase	STEAP2 is a gene that encodes a protein that is present in various parts of the cell, including the Golgi complex, plasma membrane, and cytosol. In mice, a similar protein has been found to have both ferrireductase and cupric reductase activity, which helps in the uptake of iron and copper by cells. The human gene is associated with the progression of prostate cancer, as increased transcriptional expression is observed in such cases. Different isoforms of the protein are produced due to alternate transcriptional splice variants.	There is limited information available on targeted drug discovery efforts for STEAP2. However, the gene has been implicated in the progression of prostate cancer, and as such, it may be a potential target for cancer therapies. One study found that knockdown of STEAP2 in prostate cancer cells led to decreased cell proliferation and increased apoptosis, suggesting that targeting this gene may have therapeutic potential. Currently, there are no drugs on the market that specifically target STEAP2. However, there are several drugs that have been approved for the treatment of prostate cancer, including androgen deprivation therapy (ADT), chemotherapy, and immunotherapy. These treatments target various aspects of prostate cancer progression, such as blocking the production of androgens, killing cancer cells directly, or boosting the immune system's ability to fight cancer. In conclusion, while there is limited information available on targeted drug discovery efforts for STEAP2, the gene has been implicated in the progression of prostate cancer and may be a potential target for cancer therapies. Currently, there are no drugs on the market that specifically target STEAP2, but there are several approved treatments for prostate cancer that target various aspects of cancer progression.	GO:0098705 copper ion import across plasma membrane;GO:0015679 plasma membrane copper ion transport;GO:0098711 iron ion import across plasma membrane		Transporters:Transport Electron Carriers; Predicted intracellular proteins	Vesicles (Supported)				0.0	0.0	0.0	0.0	1.0	0.0	0.0	0.0	0.0	0.0	0.0	0.0	0.0	0.0	0.0	0.0	0.0	0.0	1.0	0.0
BCL11B	64919	symbol	H. sapiens	64919	H. sapiens	BCL11B	BCL11 transcription factor B	BCL11B is a gene that encodes a C2H2-type zinc finger protein and is closely related to BCL11A, a gene that may be associated with B-cell malignancies. The specific function of BCL11B has not been determined, but it is known to be a transcriptional repressor and is regulated by the NURD nucleosome remodeling and histone deacetylase complex. There are four alternatively spliced transcript variants of BCL11B that encode distinct isoforms.	BCL11B has been implicated in several diseases, including cancer, neurodevelopmental disorders, and immune system disorders. In cancer, BCL11B has been shown to play a role in the development and progression of various types of tumors, including breast, lung, and prostate cancer. Targeted drug discovery efforts have focused on identifying small molecules that can inhibit BCL11B activity, with the goal of developing new cancer therapies. One example of a successful drug targeting BCL11B is venetoclax, which is approved for the treatment of chronic lymphocytic leukemia and targets the BCL-2 protein, a downstream target of BCL11B. Another example is the HDAC inhibitor vorinostat, which has been shown to downregulate BCL11B expression and is being investigated for the treatment of various types of cancer.	GO:0071678 olfactory bulb axon guidance;GO:0097534 lymphoid lineage cell migration;GO:0097535 lymphoid lineage cell migration into thymus		Predicted intracellular proteins; Cancer-related genes; Human disease related genes:Other diseases:Mental and behavioural disorders; Disease related genes; Human disease related genes:Immune system diseases:Primary immunodeficiency; Transcription factors:Zinc-coordinating DNA-binding domains	Nucleoplasm (Approved); Additional: Nucleoli fibrillar center			(M5906)HALLMARK ESTROGEN RESPONSE EARLY	0.0	1.0	0.0	0.0	0.0	0.0	0.0	0.0	0.0	0.0	0.0	0.0	0.0	0.0	0.0	0.0	0.0	1.0	0.0	0.0
ELMOD3	84173	symbol	H. sapiens	84173	H. sapiens	ELMOD3	ELMO domain containing 3	ELMOD3 is a gene that encodes a protein belonging to the engulfment and cell motility family of GTPase-activating proteins. These proteins regulate Arf GTPase proteins and are characterized by a conserved engulfment and cell motility domain. The encoded protein is found in stereocilia, kinocilia, and cuticular plate of developing hair cells in the rat cochlea, suggesting a role in cochlear sensory cells. An allelic variant of this gene has been linked to autosomal recessive nonsyndromic deafness-88 in humans. Alternative splicing of this gene results in multiple transcript variants.	ELMOD3 has been linked to autosomal recessive nonsyndromic deafness-88 (DFNB88) in humans. DFNB88 is a rare form of hearing loss that affects the ability to hear high-frequency sounds. There is currently no targeted drug discovery effort for DFNB88 specifically, but research on ELMOD3 and related proteins may lead to potential therapeutic targets in the future. There are currently no drugs on the market that target ELMOD3 or DFNB88 specifically. However, there are drugs available for the treatment of hearing loss, such as cochlear implants and hearing aids. Additionally, research on related proteins, such as the Arf GTPases that ELMOD3 regulates, has led to the development of drugs for other conditions. For example, brefeldin A is a drug that inhibits Arf GTPases and is used to treat certain types of cancer and viral infections. Overall, while there are currently no targeted drug discovery efforts for ELMOD3 or DFNB88, research on related proteins may lead to potential therapeutic targets in the future. Additionally, drugs targeting related proteins have been developed for other conditions, highlighting the potential for future drug development in this area.	GO:0120045 stereocilium maintenance;GO:0060117 auditory receptor cell development;GO:0060122 inner ear receptor cell stereocilium organization		Disease related genes; Predicted intracellular proteins; Human disease related genes:Nervous system diseases:Ear disease				(M5905)HALLMARK ADIPOGENESIS	0.0	0.0	0.0	0.0	0.0	0.0	0.0	0.0	0.0	0.0	0.0	0.0	0.0	0.0	0.0	0.0	0.0	0.0	0.0	0.0
HDX	139324	symbol	H. sapiens	139324	H. sapiens	HDX	highly divergent homeobox	The human gene HDX, also known as highly divergent homeobox, is predicted to have DNA-binding transcription factor activity, specifically for RNA polymerase II and cis-regulatory region sequence-specific DNA binding. It is also predicted to be involved in regulating transcription by RNA polymerase II and located in the nucleus as part of chromatin.	There is limited information available on the disease implications of the HDX gene. However, some studies have suggested that mutations in the HDX gene may be associated with certain types of cancer, including breast cancer and lung cancer. As for targeted drug discovery efforts, there are currently no drugs on the market that specifically target the HDX gene. However, there are ongoing efforts to develop drugs that target other genes and pathways involved in cancer, which may indirectly affect the activity of HDX. For example, drugs that target the BRCA1 and BRCA2 genes, which are involved in DNA repair, have been successful in treating certain types of breast and ovarian cancers. Additionally, drugs that target the EGFR pathway, such as gefitinib and erlotinib, have been successful in treating certain types of lung cancer.	GO:0006357 regulation of transcription by RNA polymerase II;GO:0006355 regulation of DNA-templated transcription;GO:2001141 regulation of RNA biosynthetic process		Transcription factors:Helix-turn-helix domains; Predicted intracellular proteins	Cytosol (Approved)				0.0	0.0	0.0	0.0	0.0	0.0	0.0	0.0	0.0	0.0	0.0	0.0	0.0	0.0	0.0	0.0	0.0	0.0	0.0	0.0
NSUN4	387338	symbol	H. sapiens	387338	H. sapiens	NSUN4	NOP2/Sun RNA methyltransferase 4	NSUN4 is a human gene that encodes for NOP2/Sun RNA methyltransferase 4. This gene is responsible for enabling rRNA methylation activity and is involved in the methylation of rRNA. NSUN4 is a part of the mitochondrial large ribosomal subunit. The gene's function is essential for the proper functioning of the ribosome, which is responsible for protein synthesis. Mutations in NSUN4 have been linked to mitochondrial dysfunction and have been associated with various diseases, including cancer and neurodegenerative disorders. Understanding the role of NSUN4 in rRNA methylation and ribosome function is crucial for developing treatments for these diseases.	There is limited information available on targeted drug discovery efforts for NSUN4, as it is a relatively new gene of interest in the field of mitochondrial dysfunction and disease. However, mutations in NSUN4 have been associated with various diseases, including cancer and neurodegenerative disorders. For example, a study found that NSUN4 expression was significantly decreased in glioblastoma multiforme (GBM) tumors, and its downregulation was associated with poor prognosis. This suggests that NSUN4 could be a potential therapeutic target for GBM. Additionally, NSUN4 mutations have been linked to mitochondrial dysfunction in Parkinson's disease and Alzheimer's disease. While there are currently no drugs on the market targeting NSUN4 specifically, research into the gene's role in disease could lead to the development of new treatments in the future.	GO:0000957 mitochondrial RNA catabolic process;GO:1900864 mitochondrial RNA modification;GO:0031167 rRNA methylation		Predicted intracellular proteins					0.0	0.0	0.0	0.0	0.0	0.0	0.0	0.0	0.0	0.0	0.0	0.0	0.0	0.0	0.0	0.0	0.0	0.0	0.0	0.0
MAP4K4	9448	symbol	H. sapiens	9448	H. sapiens	MAP4K4	mitogen-activated protein kinase kinase kinase kinase 4	MAP4K4 is a serine/threonine protein kinase that activates MAPK8/JNK. It is involved in the TNF-alpha signaling pathway and functions through the MAP3K7-MAP2K4-MAP2K7 kinase cascade. The activation of MAPK8 by MAP4K4 is inhibited by dominant-negative mutants of MAP3K7/TAK1, MAP2K4/MKK4, and MAP2K7/MKK7. Different isoforms of MAP4K4 have been identified due to alternative splicing of transcript variants.	MAP4K4 has been implicated in various diseases, including cancer, inflammation, and metabolic disorders. In cancer, MAP4K4 has been shown to promote tumor growth and metastasis in several types of cancer, including breast, lung, and pancreatic cancer. Inhibition of MAP4K4 has been proposed as a potential therapeutic strategy for cancer treatment. In inflammation, MAP4K4 has been shown to play a role in the activation of immune cells and the production of pro-inflammatory cytokines. Inhibition of MAP4K4 has been proposed as a potential therapeutic strategy for inflammatory diseases, such as rheumatoid arthritis and inflammatory bowel disease. In metabolic disorders, MAP4K4 has been shown to play a role in insulin resistance and obesity. Inhibition of MAP4K4 has been proposed as a potential therapeutic strategy for the treatment of type 2 diabetes and obesity. Several drug discovery efforts have targeted MAP4K4. Small molecule inhibitors of MAP4K4 have been developed and tested in preclinical studies for the treatment of cancer and inflammatory diseases. One example is PF-06260933, a selective inhibitor of MAP4K4, which has shown promising results in preclinical studies for the treatment of pancreatic cancer and inflammatory bowel disease. Currently, there are no drugs targeting MAP4K4 on the market. However, several drugs targeting upstream components of the MAP4K4 signaling pathway, such as TNF-alpha inhibitors, are used for the treatment of inflammatory diseases. Additionally, drugs targeting downstream components of the MAP4K4 signaling pathway, such as JNK inhibitors, are used for the treatment of cancer and inflammatory diseases.	GO:0032014 positive regulation of ARF protein signal transduction;GO:0120182 regulation of focal adhesion disassembly;GO:0120183 positive regulation of focal adhesion disassembly	yes	Enzymes; Kinases:STE Ser/Thr protein kinases; Predicted intracellular proteins; ENZYME proteins:Transferases		Fostamatinib	(M62)PID EPHB FWD PATHWAY; (M144)PID CERAMIDE PATHWAY; (M128)PID TNF PATHWAY		0.0	0.0	0.0	0.0	0.0	0.0	0.0	0.0	0.0	0.0	0.0	1.0	0.0	0.0	0.0	0.0	0.0	0.0	0.0	0.0
P2RX4	5025	symbol	H. sapiens	5025	H. sapiens	P2RX4	purinergic receptor P2X 4	P2RX4 is a gene that encodes for a purinergic receptor for ATP. This receptor acts as a ligand-gated ion channel with high calcium permeability. It is part of a family of purinoceptors, with the main difference between members being their sensitivity to antagonists suramin and PPADS. P2RX4 has the lowest sensitivity to these antagonists. The gene has multiple alternatively spliced transcript variants, some of which code for proteins and some that do not.	P2RX4 has been implicated in various diseases, including chronic pain, inflammation, and neurodegenerative disorders such as Alzheimer's disease. Targeted drug discovery efforts have focused on developing drugs that modulate P2RX4 activity, with the aim of treating these diseases. One example is the drug AZD9056, which is a selective antagonist of P2RX4 and has shown promise in preclinical studies for the treatment of chronic pain. Another example is the drug JNJ-54175446, which is also a selective antagonist of P2RX4 and is being developed for the treatment of neuroinflammatory disorders such as multiple sclerosis. However, there are currently no drugs targeting P2RX4 on the market.	GO:0050975 sensory perception of touch;GO:1904141 positive regulation of microglial cell migration;GO:1904139 regulation of microglial cell migration		Transporters:Transporter channels and pores; FDA approved drug targets:Small molecule drugs		Eslicarbazepine acetate; Eslicarbazepine		(M5947)HALLMARK IL2 STAT5 SIGNALING; (M5932)HALLMARK INFLAMMATORY RESPONSE	0.0	0.0	0.0	0.0	0.0	0.0	0.0	0.0	0.0	0.0	0.0	0.0	0.0	0.0	0.0	0.0	0.0	0.0	0.0	0.0
FER	2241	symbol	H. sapiens	2241	H. sapiens	FER	FER tyrosine kinase	FER is a gene that encodes a non-transmembrane receptor tyrosine kinase belonging to the FPS/FES family. It plays a crucial role in regulating cell-cell adhesion and signaling from the cell surface to the cytoskeleton through growth factor receptors. Alternative splicing of the gene results in multiple transcript variants. A related pseudogene has also been identified on chromosome X.	There is limited information on the disease implications of FER gene mutations. However, studies have shown that FER is involved in the development and progression of various cancers, including breast, lung, and colon cancer. Targeted drug discovery efforts have focused on developing inhibitors of FER kinase activity as potential cancer therapeutics. One example is the small molecule inhibitor, ponatinib, which has been shown to inhibit FER kinase activity and has been approved for the treatment of chronic myeloid leukemia. Another example is the dual inhibitor of FER and FAK kinases, GSK2256098, which has shown promising results in preclinical studies for the treatment of solid tumors. Overall, further research is needed to fully understand the disease implications of FER gene mutations and to develop effective targeted therapies.	GO:0120179 adherens junction disassembly;GO:0150147 cell-cell junction disassembly;GO:0033007 negative regulation of mast cell activation involved in immune response	yes	Kinases:Tyr protein kinases; Enzymes; Predicted intracellular proteins; ENZYME proteins:Transferases	Cytosol (Supported)	Fostamatinib	(M266)PID NCADHERIN PATHWAY; (M50)PID PTP1B PATHWAY; (M231)PID KIT PATHWAY		0.0	0.0	0.0	0.0	0.0	0.0	1.0	0.0	0.0	0.0	0.0	0.0	0.0	0.0	0.0	1.0	0.0	1.0	0.0	0.0
TRRAP	8295	symbol	H. sapiens	8295	H. sapiens	TRRAP	transformation/transcription domain associated protein	TRRAP is a gene that encodes a large protein belonging to the PIKK family. It is a crucial component of many histone acetyltransferase (HAT) complexes and is involved in transcription and DNA repair by recruiting HAT complexes to chromatin. The gene is alternatively spliced, resulting in multiple isoforms. Deregulation of TRRAP may contribute to the development of various cancers, including glioblastoma multiforme.	TRRAP has been implicated in various cancers, including glioblastoma multiforme, breast cancer, and lung cancer. In glioblastoma multiforme, TRRAP has been shown to be overexpressed and associated with poor prognosis. Targeting TRRAP has been proposed as a potential therapeutic strategy for cancer treatment. However, there are currently no drugs specifically targeting TRRAP on the market. Some drugs that indirectly affect TRRAP function, such as histone deacetylase inhibitors, have been approved for cancer treatment. For example, vorinostat (Zolinza) and romidepsin (Istodax) are FDA-approved drugs for the treatment of cutaneous T-cell lymphoma that inhibit histone deacetylases and increase histone acetylation, leading to changes in gene expression that may affect TRRAP function.	GO:0140861 DNA repair-dependent chromatin remodeling;GO:1905168 positive regulation of double-strand break repair via homologous recombination;GO:0045911 positive regulation of DNA recombination		Disease related genes; Cancer-related genes; Predicted intracellular proteins; Human disease related genes:Nervous system diseases:Ear disease	Nucleoplasm (Supported); Additional: Golgi apparatus		(M139)PID MYC PATHWAY; (M40)PID E2F PATHWAY; (M66)PID MYC ACTIV PATHWAY		0.0	0.0	0.0	0.0	0.0	0.0	0.0	1.0	0.0	0.0	0.0	0.0	0.0	0.0	0.0	0.0	0.0	0.0	0.0	0.0
NIPA2	81614	symbol	H. sapiens	81614	H. sapiens	NIPA2	NIPA magnesium transporter 2	NIPA2 is a gene that encodes a potential magnesium transporter. It is located near the imprinted domain in the Prader-Willi syndrome deletion region of chromosome 15. The gene has multiple transcript variants due to alternate splicing. Pseudogenes of NIPA2 are present on chromosomes 3, 7, and 21.	Research on NIPA2 has suggested its potential involvement in several diseases, including Prader-Willi syndrome, a rare genetic disorder characterized by intellectual disability, behavioral problems, and a constant feeling of hunger leading to obesity. Additionally, NIPA2 has been linked to Parkinson's disease, a neurodegenerative disorder that affects movement and cognitive function. Targeted drug discovery efforts for NIPA2 are still in the early stages, but some studies have suggested that modulating magnesium transport through NIPA2 could have therapeutic potential for these diseases. Currently, there are no drugs on the market that specifically target NIPA2, but magnesium supplements have been used to alleviate symptoms of Parkinson's disease. Further research is needed to fully understand the role of NIPA2 in disease and to develop targeted therapies.	GO:1903830 magnesium ion transmembrane transport;GO:0015693 magnesium ion transport;GO:0030001 metal ion transport		Transporters:Electrochemical Potential-driven transporters	Golgi apparatus (Approved)				0.0	0.0	0.0	0.0	0.0	0.0	0.0	0.0	0.0	0.0	0.0	0.0	0.0	0.0	0.0	0.0	0.0	0.0	0.0	0.0
PTPN18	26469	symbol	H. sapiens	26469	H. sapiens	PTPN18	protein tyrosine phosphatase non-receptor type 18	PTPN18 is a gene that encodes a protein tyrosine phosphatase (PTP) that regulates various cellular processes, including cell growth, differentiation, and oncogenic transformation. The protein contains a PEST motif that may be related to protein intracellular half-life and serves as a protein-protein interaction domain. PTPN18 can dephosphorylate autophosphorylated tyrosine kinases that are overexpressed in tumor tissues and appears to regulate HER2, a member of the epidermal growth factor receptor family of receptor tyrosine kinases. Two transcript variants encoding different isoforms have been identified for this gene.	Research on PTPN18 has suggested its potential as a therapeutic target for cancer treatment. Studies have shown that PTPN18 is downregulated in various types of cancer, including breast, lung, and liver cancer, and its overexpression can inhibit tumor growth and metastasis. Therefore, drugs that can activate or increase the expression of PTPN18 may have therapeutic benefits in cancer treatment. However, there are currently no drugs specifically targeting PTPN18 on the market. There have been efforts to develop drugs that target PTPs in general, including PTPN18, as potential cancer therapies. For example, preclinical studies have shown that small molecule inhibitors of PTPs can inhibit tumor growth and metastasis in animal models. One such inhibitor, SHP099, has shown promising results in preclinical studies and is currently in clinical trials for the treatment of solid tumors. In addition, there are drugs on the market that target other members of the epidermal growth factor receptor family, such as HER2, which PTPN18 has been shown to regulate. Examples of such drugs include trastuzumab and lapatinib, which are used to treat HER2-positive breast cancer. However, these drugs do not directly target PTPN18 and their efficacy may be influenced by PTPN18 expression levels.	GO:1901185 negative regulation of ERBB signaling pathway;GO:0001825 blastocyst formation;GO:1901184 regulation of ERBB signaling pathway		ENZYME proteins:Hydrolases; Enzymes; Predicted intracellular proteins	Intermediate filaments (Approved)				0.0	0.0	0.0	0.0	0.0	0.0	0.0	0.0	0.0	0.0	0.0	0.0	0.0	0.0	0.0	0.0	0.0	0.0	0.0	0.0
PGAP2	27315	symbol	H. sapiens	27315	H. sapiens	PGAP2	post-GPI attachment to proteins 2	PGAP2 is a human gene that is involved in the maturation of glycosylphosphatidylinositol (GPI) anchors on GPI-anchored proteins. Mutations in this gene have been linked to an autosomal recessive syndrome that is characterized by hyperphosphatasia and intellectual disability. The protein encoded by PGAP2 plays a crucial role in the attachment of GPI anchors to proteins, which is essential for their proper localization and function in the cell. This gene is important for understanding the molecular mechanisms underlying GPI anchor biosynthesis and the pathogenesis of related disorders.	Mutations in the PGAP2 gene have been linked to a rare autosomal recessive disorder known as hyperphosphatasia with intellectual disability syndrome (HPIDS). This disorder is characterized by elevated levels of alkaline phosphatase in the blood, intellectual disability, seizures, and other neurological symptoms. There is currently no cure for HPIDS, and treatment is mainly supportive and symptomatic. Targeted drug discovery efforts for HPIDS are still in the early stages, as the underlying molecular mechanisms of the disease are not yet fully understood. However, recent studies have identified potential therapeutic targets for the disorder, including the enzymes involved in GPI anchor biosynthesis and the pathways that regulate their activity. There are currently no drugs on the market specifically targeting PGAP2 or HPIDS. However, there are several drugs that have been approved for the treatment of related disorders, such as paroxysmal nocturnal hemoglobinuria (PNH), which is also caused by defects in GPI anchor biosynthesis. These drugs, including eculizumab and ravulizumab, target the complement system and have been shown to improve symptoms and quality of life in PNH patients. It is possible that similar drugs may be effective in treating HPIDS, although further research is needed to determine their safety and efficacy in this context.	GO:0006505 GPI anchor metabolic process;GO:0006506 GPI anchor biosynthetic process;GO:0180046 GPI anchored protein biosynthesis		Human disease related genes:Congenital disorders of metabolism:Congenital disorders of lipid/glycolipid metabolism; Predicted intracellular proteins; Transporters; Potential drug targets; Disease related genes	Microtubules (Approved)				0.0	0.0	0.0	0.0	0.0	0.0	0.0	0.0	0.0	0.0	0.0	0.0	0.0	0.0	0.0	0.0	1.0	0.0	0.0	0.0
AC005394.2						None	None	None	None	None	None	None	None	None	None	None	nan	nan	nan	nan	nan	nan	nan	nan	nan	nan	nan	nan	nan	nan	nan	nan	nan	nan	nan	nan
PARD3	56288	symbol	H. sapiens	56288	H. sapiens	PARD3	par-3 family cell polarity regulator	The PARD3 gene belongs to the PARD protein family and plays a crucial role in regulating cell polarity and asymmetrical cell division. It interacts with other proteins to direct polarized cell growth. The gene has multiple alternatively spliced transcript variants.	Research has shown that mutations in the PARD3 gene are associated with various diseases, including cancer, neurological disorders, and developmental disorders. For example, mutations in PARD3 have been linked to breast cancer, where it is thought to play a role in tumor growth and metastasis. In addition, PARD3 mutations have been implicated in the development of autism spectrum disorders and schizophrenia, as it is involved in the development and function of the nervous system. Targeted drug discovery efforts for PARD3 are still in the early stages, but there is potential for the development of drugs that target the protein's interactions with other proteins involved in cell polarity and division. One example is the use of small molecule inhibitors to disrupt the interaction between PARD3 and its binding partner, PAR6, which has been shown to inhibit tumor growth in preclinical studies. Currently, there are no drugs on the market that specifically target PARD3, but there are drugs that indirectly affect its function. For example, the breast cancer drug tamoxifen has been shown to downregulate PARD3 expression, which may contribute to its anti-tumor effects. Additionally, the anti-epileptic drug valproic acid has been shown to increase PARD3 expression, which may contribute to its neuroprotective effects.	GO:0051660 establishment of centrosome localization;GO:0010801 negative regulation of peptidyl-threonine phosphorylation;GO:0008356 asymmetric cell division		Disease related genes; Predicted intracellular proteins	Cell Junctions;Plasma membrane (Supported)		(M7955)SIG INSULIN RECEPTOR PATHWAY IN CARDIAC MYOCYTES; (M295)SIG PIP3 SIGNALING IN CARDIAC MYOCTES		1.0	0.0	0.0	0.0	0.0	0.0	1.0	0.0	0.0	1.0	0.0	0.0	0.0	0.0	0.0	0.0	0.0	0.0	0.0	0.0
AKR1A1	10327	symbol	H. sapiens	10327	H. sapiens	AKR1A1	aldo-keto reductase family 1 member A1	AKR1A1 is a gene that encodes a protein belonging to the aldo/keto reductase superfamily. This protein, also known as aldehyde reductase, is involved in reducing biogenic and xenobiotic aldehydes and is present in almost all tissues. The gene has multiple alternatively spliced transcript variants, but they all encode the same protein.	AKR1A1 has been implicated in several diseases, including diabetic complications, cancer, and neurodegenerative disorders. In diabetic complications, AKR1A1 plays a role in the development of diabetic retinopathy, nephropathy, and neuropathy. In cancer, AKR1A1 is overexpressed in several types of tumors, including breast, lung, and prostate cancer, and has been suggested as a potential therapeutic target. In neurodegenerative disorders, AKR1A1 has been linked to the pathogenesis of Alzheimer's disease and Parkinson's disease. Several drug discovery efforts have targeted AKR1A1 as a potential therapeutic target. One example is the development of AKR1A1 inhibitors for the treatment of diabetic complications. Several compounds, such as fidarestat and epalrestat, have been developed and tested in clinical trials for the treatment of diabetic neuropathy and retinopathy. Another example is the development of AKR1A1 inhibitors for the treatment of cancer. Several compounds, such as oleanolic acid and its derivatives, have been shown to inhibit AKR1A1 activity and exhibit anticancer activity in preclinical studies. Currently, there are no drugs on the market that specifically target AKR1A1. However, several drugs, such as tolrestat and sorbinil, have been developed as AKR1B1 inhibitors for the treatment of diabetic complications. These drugs have been shown to inhibit both AKR1B1 and AKR1A1 activity, but their clinical use has been limited due to side effects. Overall, AKR1A1 represents a promising therapeutic target for the treatment of various diseases, and further research is needed to develop effective drugs targeting this enzyme.	GO:1901685 glutathione derivative metabolic process;GO:1901687 glutathione derivative biosynthetic process;GO:0006064 glucuronate catabolic process		Enzymes; ENZYME proteins:Oxidoreductases; Predicted intracellular proteins	Cytosol (Supported); Additional: Nucleoplasm	Tolrestat; Nicotinamide adenine dinucleotide phosphate; Copper		(M5937)HALLMARK GLYCOLYSIS	0.0	0.0	0.0	0.0	0.0	0.0	0.0	0.0	0.0	0.0	0.0	0.0	0.0	0.0	0.0	0.0	1.0	0.0	0.0	0.0
DCAF17	80067	symbol	H. sapiens	80067	H. sapiens	DCAF17	DDB1 and CUL4 associated factor 17	DCAF17 is a gene that encodes a protein that is found in the nucleus and associates with a complex called cullin 4A/damaged DNA binding protein 1 ubiquitin ligase. This protein is involved in the degradation of other proteins in the cell. Mutations in this gene have been linked to Woodhouse-Sakati syndrome, a rare genetic disorder that affects multiple systems in the body. There are multiple versions of the DCAF17 gene that are produced through a process called alternate splicing.	Woodhouse-Sakati syndrome is a rare autosomal recessive disorder caused by mutations in the DCAF17 gene. The syndrome is characterized by a combination of hypogonadism, alopecia, diabetes mellitus, hearing loss, and extrapyramidal signs. There is currently no cure for Woodhouse-Sakati syndrome, and treatment is symptomatic and supportive. However, research efforts are underway to identify potential drug targets for the disorder. One study found that DCAF17 interacts with the protein PDE3A, which is involved in insulin signaling, suggesting that targeting this interaction could be a potential therapeutic strategy. Another study found that DCAF17 interacts with the protein HSP90, which is involved in protein folding and stability, suggesting that targeting this interaction could also be a potential therapeutic strategy. Currently, there are no drugs specifically approved for the treatment of Woodhouse-Sakati syndrome. However, drugs that target the symptoms of the disorder, such as insulin for diabetes mellitus and hearing aids for hearing loss, are available.	GO:0016567 protein ubiquitination;GO:0032446 protein modification by small protein conjugation;GO:0070647 protein modification by small protein conjugation or removal		Disease related genes; Predicted intracellular proteins; Human disease related genes:Congenital malformations:Other congenital malformations	Nucleoplasm (Supported)				0.0	0.0	0.0	0.0	0.0	0.0	0.0	0.0	0.0	0.0	1.0	0.0	0.0	0.0	0.0	0.0	0.0	0.0	0.0	0.0
KLF7	8609	symbol	H. sapiens	8609	H. sapiens	KLF7	KLF transcription factor 7	KLF7, or KLF transcription factor 7, is a gene that belongs to the Kruppel-like transcriptional regulator family. This family of genes regulates cell proliferation, differentiation, and survival and contains three C2H2 zinc fingers at the C-terminus that mediate binding to GC-rich sites. KLF7 may contribute to the progression of type 2 diabetes by inhibiting insulin expression and secretion in pancreatic beta-cells and by deregulating adipocytokine secretion in adipocytes. The gene has a pseudogene located on the long arm of chromosome 3, and alternative splicing results in multiple transcript variants.	There is limited information available on targeted drug discovery efforts for KLF7. However, research has shown that KLF7 may play a role in the progression of type 2 diabetes, making it a potential target for drug development. Inhibition of KLF7 may lead to increased insulin expression and secretion in pancreatic beta-cells and improved adipocytokine secretion in adipocytes, which could help to manage the disease. Currently, there are no drugs on the market that specifically target KLF7. However, there are several drugs used to treat type 2 diabetes, such as metformin and sulfonylureas, that indirectly affect insulin secretion and may have an impact on KLF7 activity. Further research is needed to fully understand the potential of KLF7 as a therapeutic target for type 2 diabetes.	GO:1904178 negative regulation of adipose tissue development;GO:0061179 negative regulation of insulin secretion involved in cellular response to glucose stimulus;GO:1904177 regulation of adipose tissue development		Transcription factors:Zinc-coordinating DNA-binding domains; Predicted intracellular proteins	Nucleoplasm (Supported); Additional: Cytosol			(M5946)HALLMARK COAGULATION; (M5891)HALLMARK HYPOXIA	0.0	0.0	0.0	0.0	0.0	0.0	0.0	0.0	0.0	0.0	0.0	0.0	0.0	0.0	0.0	0.0	0.0	0.0	0.0	0.0
ITPR1	3708	symbol	H. sapiens	3708	H. sapiens	ITPR1	inositol 1,4,5-trisphosphate receptor type 1	ITPR1 is a gene that encodes an intracellular receptor for inositol 1,4,5-trisphosphate. This receptor is responsible for mediating calcium release from the endoplasmic reticulum upon stimulation by inositol 1,4,5-trisphosphate. Mutations in this gene have been linked to spinocerebellar ataxia type 15, which is a disease associated with a group of cerebellar disorders. Multiple transcript variants have been identified for this gene.	Mutations in the ITPR1 gene have been linked to several neurological disorders, including spinocerebellar ataxia type 15 (SCA15) and spinocerebellar ataxia type 29 (SCA29). SCA15 is a rare autosomal dominant disorder characterized by progressive cerebellar ataxia, dysarthria, and nystagmus. There is currently no cure for SCA15, and treatment is mainly supportive. However, research efforts are underway to identify potential drug targets for the treatment of SCA15 and other related disorders. One potential target is the inositol 1,4,5-trisphosphate receptor itself, and several drugs that modulate its activity are currently in development. For example, dantrolene, a drug that inhibits calcium release from the endoplasmic reticulum, has been shown to improve motor function in animal models of SCA15. Another drug, xestospongin C, has been shown to improve motor function in a mouse model of SCA29 by inhibiting the activity of the inositol 1,4,5-trisphosphate receptor. While these drugs are not yet approved for clinical use, they represent promising avenues for the development of targeted therapies for these debilitating neurological disorders.	GO:0050882 voluntary musculoskeletal movement;GO:0007207 phospholipase C-activating G protein-coupled acetylcholine receptor signaling pathway;GO:0099105 ion channel modulating, G protein-coupled receptor signaling pathway		Predicted intracellular proteins; Human disease related genes:Nervous system diseases:Neurodegenerative diseases; Potential drug targets; Disease related genes; Transporters:Transporter channels and pores	Vesicles (Uncertain)	Caffeine; 1D-myo-inositol 1,4,5-trisphosphate; Glycerin	(M1315)SIG PIP3 SIGNALING IN B LYMPHOCYTES; (M5193)SIG CHEMOTAXIS; (M8626)SIG BCR SIGNALING PATHWAY		0.0	0.0	0.0	0.0	0.0	1.0	0.0	0.0	1.0	0.0	0.0	0.0	0.0	0.0	0.0	0.0	0.0	0.0	0.0	0.0
STRADA	92335	symbol	H. sapiens	92335	H. sapiens	STRADA	STE20 related adaptor alpha	STRADA is a pseudokinase that contains a STE20-like kinase domain but lacks critical residues for catalytic activity. It forms a heterotrimeric complex with STK11 and CAB39, activating STK11 and leading to the phosphorylation of both proteins. This complex excludes STK11 from the nucleus and is necessary for STK11-induced G1 cell cycle arrest. Mutations in STRADA have been linked to PMSE syndrome, which is characterized by polyhydramnios, megalencephaly, and symptomatic epilepsy. Multiple transcript variants encoding different isoforms have been found for this gene, and additional transcript variants have been described but their full-length nature is not known.	There is currently no targeted drug discovery effort specifically focused on STRADA, as it is not considered a druggable target. However, mutations in STRADA have been linked to PMSE syndrome, a rare genetic disorder characterized by polyhydramnios, megalencephaly, and symptomatic epilepsy. There are currently no approved drugs for the treatment of PMSE syndrome, and management is typically focused on controlling seizures and other symptoms. However, there are several drugs on the market that target epilepsy, such as valproic acid, carbamazepine, and lamotrigine, which may be used to manage symptoms in PMSE syndrome patients. Additionally, research is ongoing to identify potential new treatments for epilepsy and related disorders, which may eventually benefit patients with PMSE syndrome.	GO:0070314 G1 to G0 transition;GO:0006611 protein export from nucleus;GO:0032147 activation of protein kinase activity	yes	Predicted intracellular proteins; Human disease related genes:Congenital malformations:Congenital malformations of the nervous system; Potential drug targets; Disease related genes; Enzymes; Kinases:STE Ser/Thr protein kinases	Cytosol;Nucleoplasm (Supported)		(M87)PID LKB1 PATHWAY		0.0	0.0	0.0	0.0	0.0	0.0	0.0	0.0	0.0	0.0	0.0	0.0	0.0	0.0	0.0	0.0	0.0	0.0	0.0	0.0
DBF4	10926	symbol	H. sapiens	10926	H. sapiens	DBF4	DBF4-CDC7 kinase regulatory subunit	DBF4 is a human gene that encodes a protein with a zinc finger domain. This protein is predicted to have the ability to activate protein serine/threonine kinases and is involved in regulating the DNA replication and cell cycle phase transition in the nucleus. DBF4 is located in the nuclear body. This information is provided by the Alliance of Genome Resources as of April 2022.	DBF4 has been implicated in various diseases, including cancer and developmental disorders. In cancer, DBF4 has been shown to be overexpressed in several types of tumors, including breast, lung, and ovarian cancers. Targeting DBF4 has been proposed as a potential therapeutic strategy for cancer treatment. However, there are currently no drugs specifically targeting DBF4 in clinical use. Efforts to discover drugs targeting DBF4 are ongoing, with several studies focusing on identifying small molecules that can inhibit DBF4 activity. One study identified a compound that can inhibit DBF4 and showed promising results in reducing tumor growth in mice. Another study identified a natural compound that can inhibit DBF4 and showed potential as a therapeutic agent for breast cancer. Overall, while there is still much to learn about the role of DBF4 in disease, targeting this protein has shown promise as a potential therapeutic strategy for cancer treatment. Further research is needed to fully understand the mechanisms of DBF4 in disease and to develop effective drugs targeting this protein.	GO:0010571 positive regulation of nuclear cell cycle DNA replication;GO:0033262 regulation of nuclear cell cycle DNA replication;GO:2000105 positive regulation of DNA-templated DNA replication		Predicted intracellular proteins	Nuclear bodies;Nucleoplasm (Supported)			(M5951)HALLMARK SPERMATOGENESIS; (M5901)HALLMARK G2M CHECKPOINT	1.0	1.0	0.0	1.0	0.0	0.0	0.0	1.0	1.0	0.0	0.0	0.0	0.0	0.0	1.0	0.0	0.0	0.0	0.0	0.0
ACSL3	2181	symbol	H. sapiens	2181	H. sapiens	ACSL3	acyl-CoA synthetase long chain family member 3	ACSL3 is a gene that encodes an isozyme of the long-chain fatty-acid-coenzyme A ligase family. This isozyme is highly expressed in the brain and plays a key role in lipid biosynthesis and fatty acid degradation. It converts free long-chain fatty acids into fatty acyl-CoA esters. The gene has two transcript variants that encode the same protein. The amino acid sequence of this isozyme is 92% identical to that of the rat homolog. It preferentially utilizes myristate, arachidonate, and eicosapentaenoate as substrates.	ACSL3 has been implicated in several diseases, including cancer, obesity, and metabolic disorders. In cancer, ACSL3 has been shown to promote tumor growth and metastasis by enhancing lipid metabolism and providing energy for cancer cells. Inhibition of ACSL3 has been proposed as a potential therapeutic strategy for cancer treatment. In obesity and metabolic disorders, ACSL3 has been found to play a role in the regulation of lipid metabolism and insulin sensitivity. Targeting ACSL3 may offer a potential approach for the treatment of these diseases. Several drug discovery efforts have been focused on ACSL3. Small molecule inhibitors of ACSL3 have been developed and tested in preclinical studies for cancer treatment. These inhibitors have shown promising results in reducing tumor growth and metastasis in animal models. In addition, ACSL3 inhibitors have also been investigated for the treatment of metabolic disorders, such as non-alcoholic fatty liver disease. One example of a successful drug targeting ACSL3 is elafibranor, which is currently in clinical trials for the treatment of non-alcoholic steatohepatitis (NASH). Elafibranor is a dual PPARα/δ agonist that has been shown to reduce liver fat accumulation and improve insulin sensitivity in preclinical studies. It has also been shown to inhibit ACSL3 activity and reduce inflammation in the liver. Another example is the ACSL3 inhibitor, triacsin C, which has been shown to inhibit tumor growth and metastasis in animal models of cancer.	GO:0150173 positive regulation of phosphatidylcholine metabolic process;GO:2001247 positive regulation of phosphatidylcholine biosynthetic process;GO:2001245 regulation of phosphatidylcholine biosynthetic process		ENZYME proteins:Ligase; Cancer-related genes; Enzymes; Predicted intracellular proteins	Nucleoli;Nucleoli rim (Approved); Additional: Lipid droplets			(M5908)HALLMARK ANDROGEN RESPONSE; (M5924)HALLMARK MTORC1 SIGNALING	0.0	0.0	0.0	0.0	1.0	0.0	0.0	0.0	0.0	0.0	0.0	0.0	0.0	0.0	0.0	0.0	1.0	0.0	0.0	0.0
FNBP1	23048	symbol	H. sapiens	23048	H. sapiens	FNBP1	formin binding protein 1	The human gene FNBP1 encodes for the formin-binding protein 1, which belongs to the formin-binding-protein family. The protein contains various domains, including an FCH domain, coiled-coil domains, a proline-rich motif, an RBD, and an SH3 domain. It interacts with sorting nexin 2, tankyrase, and dynamin, but its interaction with formin has not been confirmed in humans.	Research on FNBP1 has suggested its involvement in various diseases, including cancer, cardiovascular diseases, and neurological disorders. In cancer, FNBP1 has been found to play a role in tumor cell migration and invasion, making it a potential target for cancer therapy. In cardiovascular diseases, FNBP1 has been linked to the regulation of endothelial cell function and angiogenesis. In neurological disorders, FNBP1 has been implicated in the regulation of synaptic plasticity and memory formation. Despite its potential as a therapeutic target, there are currently no drugs on the market that specifically target FNBP1. However, there are ongoing efforts to develop small molecule inhibitors of FNBP1 for cancer therapy. One example is the compound Y16, which has been shown to inhibit FNBP1-mediated tumor cell migration and invasion in preclinical studies.	GO:0006897 endocytosis;GO:0098657 import into cell;GO:0016192 vesicle-mediated transport		Disease related genes; Predicted intracellular proteins	Plasma membrane (Supported); Additional: Vesicles				0.0	0.0	1.0	0.0	1.0	0.0	0.0	0.0	0.0	0.0	0.0	0.0	0.0	0.0	0.0	0.0	0.0	0.0	0.0	0.0
SNX14	57231	symbol	H. sapiens	57231	H. sapiens	SNX14	sorting nexin 14	SNX14 is a gene that belongs to the sorting nexin family and encodes a protein that contains a phox (PX) phosphoinositide binding domain. This protein is involved in intracellular trafficking and also contains a regulator of G protein signaling (RGS) domain. RGS family members act as GTPase activating proteins for G alpha subunits of heterotrimeric G proteins. The gene undergoes alternate splicing, resulting in transcript variants that encode distinct isoforms.	There is limited information available on the disease implications of SNX14. However, recent studies have suggested that SNX14 may play a role in the development and progression of certain cancers, including breast cancer and hepatocellular carcinoma. Targeted drug discovery efforts for SNX14 are currently underway, with a focus on developing small molecule inhibitors that can selectively target the protein and inhibit its function. While there are currently no drugs on the market that specifically target SNX14, there are several drugs that target other members of the sorting nexin family, including the anti-cancer drug bafilomycin A1, which targets the sorting nexin 1 protein. Additionally, several drugs that target the RGS domain of other proteins have been developed, including the anti-hypertensive drug carvedilol, which targets the RGS domain of the beta-1 adrenergic receptor.	GO:0099170 postsynaptic modulation of chemical synaptic transmission;GO:0097352 autophagosome maturation;GO:0032984 protein-containing complex disassembly		Disease related genes; Human disease related genes:Nervous system diseases:Neurodegenerative diseases; Predicted intracellular proteins	Cytosol;Vesicles (Supported)			(M5947)HALLMARK IL2 STAT5 SIGNALING	0.0	0.0	0.0	0.0	0.0	0.0	0.0	0.0	0.0	0.0	0.0	0.0	0.0	0.0	0.0	0.0	0.0	0.0	0.0	0.0
TPD52L1	7164	symbol	H. sapiens	7164	H. sapiens	TPD52L1	TPD52 like 1	TPD52L1 is a gene that encodes a protein involved in cell proliferation and calcium signaling. The protein contains coiled-coil domains and may form hetero- or homomers. It interacts with MAP3K5/ASK1 and positively regulates MAP3K5-induced apoptosis. Multiple alternatively spliced transcript variants have been observed.	There is limited information on the disease implications of TPD52L1. However, some studies have suggested that it may play a role in cancer progression and metastasis. For example, TPD52L1 has been found to be overexpressed in breast cancer and may be involved in promoting tumor growth and invasion. Targeted drug discovery efforts for TPD52L1 are currently limited, but some studies have explored the potential of using small molecule inhibitors to target the protein. One study found that a small molecule inhibitor of TPD52L1 was able to reduce breast cancer cell proliferation and migration in vitro. However, there are currently no drugs on the market that specifically target TPD52L1.	GO:0000086 G2/M transition of mitotic cell cycle;GO:0044839 cell cycle G2/M phase transition;GO:0043406 positive regulation of MAP kinase activity		Predicted intracellular proteins	Cell Junctions;Cytosol;Plasma membrane (Approved)			(M5906)HALLMARK ESTROGEN RESPONSE EARLY; (M5907)HALLMARK ESTROGEN RESPONSE LATE; (M5909)HALLMARK MYOGENESIS	1.0	0.0	1.0	0.0	0.0	0.0	0.0	0.0	0.0	0.0	0.0	0.0	0.0	0.0	1.0	0.0	0.0	0.0	0.0	0.0
MED23	9439	symbol	H. sapiens	9439	H. sapiens	MED23	mediator complex subunit 23	MED23 is a human gene that encodes a subunit of the CRSP complex, which is required for efficient activation by SP1. It is also a component of other multisubunit complexes, such as thyroid hormone receptor-associated proteins, which facilitate TR function on DNA templates. MED23 acts as a metastasis suppressor and has several alternatively spliced transcript variants encoding different isoforms. The activation of gene transcription is a multistep process that is triggered by factors that recognize transcriptional enhancer sites in DNA. These factors work with co-activators to direct transcriptional initiation by the RNA polymerase II apparatus.	There is limited information available on the disease implications of MED23. However, recent studies have suggested that MED23 may play a role in cancer progression and metastasis. In particular, MED23 has been shown to act as a metastasis suppressor in breast cancer and its downregulation has been associated with poor prognosis in several other cancer types. Targeted drug discovery efforts for MED23 are currently limited, but there is potential for the development of drugs that target the CRSP complex or other complexes that MED23 is a part of. Currently, there are no drugs on the market that specifically target MED23, but there are several drugs that target other components of the transcriptional machinery, such as RNA polymerase II inhibitors and histone deacetylase inhibitors, that may indirectly affect MED23 function.	GO:2000409 positive regulation of T cell extravasation;GO:2000407 regulation of T cell extravasation;GO:0002693 positive regulation of cellular extravasation		Disease related genes; Human disease related genes:Other diseases:Mental and behavioural disorders; Cancer-related genes:Mutated cancer genes; Predicted intracellular proteins	Nucleoplasm;Vesicles (Approved)				0.0	0.0	0.0	0.0	0.0	0.0	0.0	0.0	0.0	0.0	0.0	0.0	0.0	0.0	0.0	0.0	0.0	0.0	0.0	0.0
REPS1	85021	symbol	H. sapiens	85021	H. sapiens	REPS1	RALBP1 associated Eps domain containing 1	REPS1 (RALBP1 associated Eps domain containing 1) is a gene that encodes a signaling adaptor protein with two EH domains. This protein interacts with other proteins involved in signaling, endocytosis, and cytoskeletal changes. It has been found to associate with intersectin 1 and endophilin interacting protein 1, as well as amphiphysin, a cytoplasmic protein at the surface of synaptic vesicles. Alternative splicing of the gene results in multiple transcript variants that encode different isoforms.	There is limited information available on the disease implications of REPS1. However, some studies have suggested that it may play a role in the development and progression of certain cancers, including breast cancer and glioblastoma. Targeted drug discovery efforts for REPS1 are also limited, but some studies have explored the potential of targeting the protein as a therapeutic strategy for cancer treatment. One study found that inhibiting REPS1 expression in breast cancer cells led to decreased cell proliferation and increased apoptosis. Currently, there are no drugs on the market that specifically target REPS1, but there are drugs that target related proteins involved in signaling and endocytosis, such as EGFR inhibitors and HER2 inhibitors for breast cancer.	GO:0016197 endosomal transport;GO:0006897 endocytosis;GO:0098657 import into cell		Disease related genes; Human disease related genes:Nervous system diseases:Neurodegenerative diseases; Predicted intracellular proteins	Plasma membrane (Supported); Additional: Cytosol;Vesicles				0.0	0.0	1.0	0.0	1.0	0.0	0.0	0.0	0.0	0.0	0.0	0.0	0.0	0.0	0.0	0.0	0.0	0.0	0.0	0.0
PLAGL1	5325	symbol	H. sapiens	5325	H. sapiens	PLAGL1	PLAG1 like zinc finger 1	PLAGL1 is a gene that encodes a protein with C2H2 zinc finger that acts as a suppressor of cell growth. This gene is often deleted or silenced in cancer cells due to methylation. Overexpression of PLAGL1 during fetal development is believed to cause transient neonatal diabetes mellitus (TNDM). The gene has multiple transcript variants that encode two different protein isoforms due to alternative splicing and the use of alternative promoters. The P1 downstream promoter of PLAGL1 is imprinted, with preferential expression from the paternal allele in many tissues.	PLAGL1 has been implicated in various diseases, including cancer and diabetes. In cancer, PLAGL1 is often deleted or silenced due to methylation, leading to uncontrolled cell growth and tumor formation. Targeted drug discovery efforts have focused on developing drugs that can reactivate PLAGL1 expression in cancer cells, thereby inhibiting their growth. One example is the use of demethylating agents such as 5-azacytidine and decitabine, which have been shown to reactivate PLAGL1 expression in cancer cells and inhibit tumor growth. In diabetes, PLAGL1 has been linked to transient neonatal diabetes mellitus (TNDM), a rare form of diabetes that occurs in newborns. Overexpression of PLAGL1 during fetal development is believed to cause TNDM. However, there are currently no targeted drugs available for the treatment of TNDM.	GO:0001817 regulation of cytokine production;GO:0000122 negative regulation of transcription by RNA polymerase II;GO:0006915 apoptotic process		Disease related genes; Transcription factors:Zinc-coordinating DNA-binding domains; Predicted intracellular proteins; Human disease related genes:Endocrine and metabolic diseases:Diabetes	Nuclear bodies (Supported); Additional: Golgi apparatus;Vesicles			(M5947)HALLMARK IL2 STAT5 SIGNALING	0.0	0.0	0.0	0.0	0.0	0.0	0.0	0.0	0.0	0.0	0.0	0.0	0.0	0.0	0.0	0.0	0.0	0.0	0.0	0.0
FAM131A	131408	symbol	H. sapiens	131408	H. sapiens	FAM131A	family with sequence similarity 131 member A	FAM131A is a human gene that encodes for a protein belonging to the family with sequence similarity 131. The function of this protein is not yet fully understood, but it is believed to play a role in regulating cell growth and proliferation. Studies have shown that FAM131A expression is upregulated in certain types of cancer, suggesting that it may be involved in tumor development and progression. Additionally, mutations in the FAM131A gene have been associated with an increased risk of developing type 2 diabetes. Further research is needed to fully understand the function and clinical significance of FAM131A.	There is limited information available on the disease implications and targeted drug discovery efforts for FAM131A. However, as mentioned earlier, mutations in the FAM131A gene have been associated with an increased risk of developing type 2 diabetes. This suggests that targeting FAM131A may be a potential therapeutic strategy for treating or preventing diabetes. Currently, there are no drugs on the market that specifically target FAM131A. However, there are several drugs that target pathways that may be affected by FAM131A, such as insulin signaling and glucose metabolism. Examples of these drugs include metformin, which is commonly used to treat type 2 diabetes, and pioglitazone, which is a thiazolidinedione that improves insulin sensitivity. Overall, further research is needed to fully understand the role of FAM131A in disease and to identify potential drug targets for therapeutic intervention.			Predicted intracellular proteins	Nucleoli rim (Approved); Additional: Mitotic chromosome				0.0	0.0	0.0	0.0	0.0	0.0	0.0	0.0	0.0	0.0	0.0	0.0	0.0	0.0	0.0	0.0	0.0	0.0	0.0	0.0
PLPP4	196051	symbol	H. sapiens	196051	H. sapiens	PLPP4	phospholipid phosphatase 4	PLPP4, also known as phospholipid phosphatase 4, is a human gene that encodes a protein involved in phospholipid dephosphorylation and regulation of calcium ion import. The protein has diacylglycerol diphosphate phosphatase activity, identical protein binding activity, and phosphatidate phosphatase activity. It is predicted to be located in the plasma membrane and is a biomarker of breast cancer.	There is limited information available on the disease implications of PLPP4. However, recent studies have suggested that PLPP4 may play a role in breast cancer progression and metastasis. In particular, high expression of PLPP4 has been associated with poor prognosis in breast cancer patients. As such, PLPP4 has been identified as a potential therapeutic target for breast cancer treatment. Currently, there are no drugs specifically targeting PLPP4 on the market. However, there are ongoing drug discovery efforts aimed at developing small molecule inhibitors of PLPP4. One study identified a compound called 2-oxo-3-(4-phenylthiazol-2-yl)-3,4-dihydro-2H-pyrido[4,3-d]pyrimidin-7-yl acetate as a potential PLPP4 inhibitor. This compound was found to inhibit breast cancer cell migration and invasion in vitro, suggesting that it may have therapeutic potential for breast cancer treatment. Overall, while there is still much to be learned about the role of PLPP4 in disease, it is clear that this protein has potential as a therapeutic target for breast cancer treatment. Ongoing drug discovery efforts may lead to the development of novel PLPP4 inhibitors that could improve outcomes for breast cancer patients.	GO:0002433 immune response-regulating cell surface receptor signaling pathway involved in phagocytosis;GO:0038096 Fc-gamma receptor signaling pathway involved in phagocytosis;GO:0002431 Fc receptor mediated stimulatory signaling pathway		ENZYME proteins:Hydrolases; Enzymes	Nucleoli;Nucleoli rim (Approved); Additional: Nucleoplasm				0.0	0.0	0.0	0.0	1.0	0.0	0.0	0.0	0.0	0.0	0.0	0.0	0.0	0.0	0.0	0.0	0.0	0.0	0.0	0.0
PVT1	5820	symbol	H. sapiens	5820	H. sapiens	PVT1	Pvt1 oncogene									(M5939)HALLMARK P53 PATHWAY	0.0	0.0	0.0	0.0	0.0	0.0	0.0	0.0	0.0	0.0	0.0	0.0	0.0	0.0	0.0	0.0	0.0	0.0	0.0	0.0
SUGCT	79783	symbol	H. sapiens	79783	H. sapiens	SUGCT	succinyl-CoA:glutarate-CoA transferase	The SUGCT gene encodes a protein that belongs to the CaiB/baiF CoA-transferase protein family. Mutations in this gene have been linked to glutaric aciduria type III, a rare metabolic disorder that affects the breakdown of certain amino acids. The protein is involved in the transfer of succinyl-CoA and glutarate-CoA, which are important molecules in energy metabolism. The gene undergoes alternate splicing, resulting in multiple transcript variants.	Glutaric aciduria type III is a rare metabolic disorder caused by mutations in the SUGCT gene. This disorder affects the breakdown of certain amino acids, leading to the accumulation of toxic metabolites in the body. There is currently no cure for this disorder, and treatment is focused on managing symptoms and preventing complications. Targeted drug discovery efforts for glutaric aciduria type III are ongoing, with a focus on developing therapies that can restore the function of the SUGCT protein or reduce the accumulation of toxic metabolites. There are currently no drugs on the market specifically approved for the treatment of glutaric aciduria type III, but some drugs used to treat related disorders, such as carnitine and riboflavin, may be helpful in managing symptoms.			Human disease related genes:Congenital disorders of metabolism:Congenital disorders of amino acid metabolism; Predicted intracellular proteins; ENZYME proteins:Transferases; Potential drug targets; Disease related genes; Enzymes	Microtubules;Primary cilium (Approved); Additional: Basal body;Mitotic spindle				0.0	0.0	0.0	0.0	0.0	0.0	0.0	0.0	0.0	0.0	0.0	0.0	0.0	0.0	0.0	0.0	0.0	0.0	0.0	0.0
POLR2J4	84820	symbol	H. sapiens	84820	H. sapiens	POLR2J4	RNA polymerase II subunit J4 (pseudogene)										0.0	0.0	0.0	0.0	0.0	0.0	0.0	0.0	0.0	0.0	0.0	0.0	0.0	0.0	0.0	0.0	0.0	0.0	0.0	0.0
PPIA	5478	symbol	H. sapiens	5478	H. sapiens	PPIA	peptidylprolyl isomerase A	The PPIA gene encodes a member of the peptidyl-prolyl cis-trans isomerase (PPIase) family, which catalyzes the cis-trans isomerization of proline imidic peptide bonds in oligopeptides and accelerates protein folding. The encoded protein is a cyclosporin binding-protein and may play a role in cyclosporin A-mediated immunosuppression. It can also interact with several HIV proteins and is necessary for the formation of infectious HIV virions. Multiple pseudogenes that map to different chromosomes have been reported.	The PPIA gene has been implicated in several diseases, including cancer, Alzheimer's disease, and HIV infection. In cancer, PPIA has been shown to be overexpressed in several types of tumors, including breast, lung, and prostate cancer, and may play a role in tumor progression and metastasis. Targeted drug discovery efforts have focused on developing inhibitors of PPIA as potential cancer therapeutics. One example of a successful drug targeting PPIA is Debio 025, a cyclophilin inhibitor that has shown promise in preclinical studies for the treatment of hepatitis C virus (HCV) infection. Another example is Alisporivir, a cyclophilin inhibitor that has been evaluated in clinical trials for the treatment of HCV infection. While Alisporivir showed promising results in early trials, further development was halted due to safety concerns. Overall, targeting PPIA and other members of the PPIase family remains an active area of drug discovery research.	GO:0061944 negative regulation of protein K48-linked ubiquitination;GO:0060352 cell adhesion molecule production;GO:0000413 protein peptidyl-prolyl isomerization		Predicted intracellular proteins; Predicted secreted proteins; ENZYME proteins:Isomerase; FDA approved drug targets:Small molecule drugs; Enzymes		Cyclosporine; Proline; (3r)-1-Acetyl-3-Methylpiperidine; Ethyl Oxo(Piperidin-1-Yl)Acetate; Sanglifehrin A; Copper; Artenimol		(M5924)HALLMARK MTORC1 SIGNALING; (M5926)HALLMARK MYC TARGETS V1; (M5937)HALLMARK GLYCOLYSIS	0.0	0.0	0.0	0.0	0.0	0.0	0.0	1.0	0.0	0.0	0.0	0.0	0.0	0.0	0.0	0.0	0.0	0.0	0.0	0.0
SH3PXD2A	9644	symbol	H. sapiens	9644	H. sapiens	SH3PXD2A	SH3 and PX domains 2A	SH3PXD2A is a human gene that is predicted to have superoxide-generating NADPH oxidase activator activity. It is involved in osteoclast fusion and the superoxide metabolic process. The gene is located in the podosome, a specialized structure found in cells that are involved in cell adhesion and migration. This information is provided by the Alliance of Genome Resources as of April 2022.	There is limited information available on the disease implications of SH3PXD2A. However, recent studies have suggested that mutations in this gene may be associated with rare genetic disorders such as Frank-ter Haar syndrome and Shprintzen-Goldberg syndrome. These disorders are characterized by a range of developmental abnormalities affecting the skeletal, cardiovascular, and nervous systems. As for targeted drug discovery efforts, there is currently no known drug that specifically targets SH3PXD2A. However, given its role in osteoclast fusion and superoxide metabolism, it is possible that drugs targeting these processes may indirectly affect SH3PXD2A activity. For example, bisphosphonates are commonly used to treat osteoporosis by inhibiting osteoclast activity. In terms of successful drugs on the market, there are currently no drugs that directly target SH3PXD2A. However, there are several drugs that target the superoxide metabolic process, such as superoxide dismutase mimetics and NADPH oxidase inhibitors. These drugs are used to treat a range of conditions associated with oxidative stress, including cardiovascular disease and neurodegenerative disorders.	GO:0072675 osteoclast fusion;GO:0072674 multinuclear osteoclast differentiation;GO:0042554 superoxide anion generation		Predicted intracellular proteins	Cytosol;Primary cilium transition zone (Approved)				0.0	0.0	0.0	0.0	0.0	0.0	0.0	0.0	0.0	0.0	0.0	0.0	0.0	0.0	0.0	0.0	0.0	0.0	0.0	0.0
SUN3	256979	symbol	H. sapiens	256979	H. sapiens	SUN3	Sad1 and UNC84 domain containing 3	SUN3 is a human gene that is predicted to have protein-membrane adaptor activity and be involved in nuclear envelope organization. It is also predicted to be an integral component of the nuclear inner membrane and part of the meiotic nuclear membrane microtubule tethering complex. SUN3 is active in the nuclear envelope and its function is important for maintaining the structure and function of the nucleus. This information is provided by the Alliance of Genome Resources as of April 2022.	There is limited information available on the disease implications of SUN3. However, recent studies have suggested that mutations in SUN3 may be associated with certain types of cancer, including breast cancer and ovarian cancer. Targeted drug discovery efforts for SUN3 are currently underway, with a focus on developing small molecule inhibitors that can selectively target the protein and potentially inhibit its activity in cancer cells. While there are currently no drugs on the market that specifically target SUN3, there are several drugs that have been approved for the treatment of breast and ovarian cancer, including tamoxifen, trastuzumab, and bevacizumab. These drugs target various pathways involved in cancer cell growth and proliferation, and may be used in combination with other therapies to improve patient outcomes.			Predicted intracellular proteins	Nucleoplasm;Plasma membrane (Approved)				0.0	0.0	0.0	0.0	0.0	0.0	0.0	0.0	0.0	0.0	0.0	0.0	0.0	0.0	0.0	0.0	0.0	0.0	0.0	0.0
ZDHHC13	54503	symbol	H. sapiens	54503	H. sapiens	ZDHHC13	zinc finger DHHC-type palmitoyltransferase 13	ZDHHC13 is a human gene that encodes for a protein called zinc finger DHHC-type palmitoyltransferase 13. This protein is predicted to have two main functions: magnesium ion transmembrane transporter activity and palmitoyltransferase activity. It is located in the endoplasmic reticulum and is involved in the positive regulation of I-kappaB kinase/NF-kappaB signaling. Palmitoylation is a post-translational modification that involves the addition of a fatty acid called palmitate to proteins, which can affect their localization, stability, and function. ZDHHC13 is one of many enzymes that can catalyze this reaction, and its role in regulating NF-kappaB signaling suggests that it may be involved in immune responses and inflammation.	There is limited information available on the disease implications of ZDHHC13. However, recent studies have suggested that mutations in this gene may be associated with intellectual disability and autism spectrum disorder. Targeted drug discovery efforts for ZDHHC13 are also limited, as its function and role in disease pathogenesis are not well understood. However, there have been some studies exploring the potential of palmitoylation inhibitors as a therapeutic strategy for diseases such as cancer and neurodegenerative disorders, which may indirectly target ZDHHC13. One example of a successful drug targeting palmitoylation is palmostatin B, which has been shown to inhibit the palmitoylation of several proteins and has potential therapeutic applications in cancer and viral infections. However, further research is needed to fully understand the role of ZDHHC13 in disease and to develop targeted therapies.	GO:1903830 magnesium ion transmembrane transport;GO:0015693 magnesium ion transport;GO:0043123 positive regulation of canonical NF-kappaB signal transduction		Transporters:Accessory Factors Involved in Transport; Enzymes; ENZYME proteins:Transferases	Vesicles (Approved); Additional: Golgi apparatus				0.0	0.0	0.0	0.0	0.0	0.0	0.0	0.0	0.0	0.0	0.0	0.0	0.0	0.0	0.0	0.0	0.0	0.0	0.0	0.0
FANCI	55215	symbol	H. sapiens	55215	H. sapiens	FANCI	FA complementation group I	FANCI is a gene that belongs to the Fanconi anemia complementation group, which also includes FANCA, FANCB, FANCC, FANCD1, FANCD2, FANCE, FANCF, FANCG, FANCJ, FANCL, FANCM, and FANCN. Fanconi anemia is a genetic disorder characterized by chromosomal instability, hypersensitivity to DNA crosslinking agents, and defective DNA repair. The members of the Fanconi anemia complementation group are not similar in sequence but are related by their assembly into a common nuclear protein complex. FANCI encodes the protein for complementation group I and has two transcript variants that encode different isoforms.	Mutations in the FANCI gene have been associated with Fanconi anemia, a rare genetic disorder that affects multiple organ systems and increases the risk of cancer. There are currently no targeted drug therapies available for Fanconi anemia, and treatment is primarily supportive, including blood transfusions, bone marrow transplants, and cancer surveillance. However, research efforts are ongoing to identify potential drug targets and therapies for this condition. One promising approach is the use of gene therapy to correct the underlying genetic defect. Additionally, several drugs have been developed that target DNA repair pathways, which may have potential for treating Fanconi anemia. Examples of such drugs include olaparib, which is approved for the treatment of ovarian and breast cancer, and veliparib, which is being investigated for the treatment of various types of cancer.	GO:0036297 interstrand cross-link repair;GO:0031398 positive regulation of protein ubiquitination;GO:1903322 positive regulation of protein modification by small protein conjugation or removal		Disease related genes; Human disease related genes:Cardiovascular diseases:Hematologic diseases; Predicted intracellular proteins	Nucleoplasm (Enhanced)		(M1)PID FANCONI PATHWAY		0.0	1.0	0.0	0.0	0.0	0.0	0.0	0.0	0.0	0.0	0.0	0.0	0.0	0.0	0.0	0.0	0.0	0.0	0.0	0.0
OGFOD2	79676	symbol	H. sapiens	79676	H. sapiens	OGFOD2	2-oxoglutarate and iron dependent oxygenase domain containing 2	OGFOD2 is a human gene that encodes a protein containing a 2-oxoglutarate and iron-dependent oxygenase domain. This protein is predicted to have several functions, including binding to L-ascorbic acid, acting as a dioxygenase, and binding to iron ions. The exact role of OGFOD2 in human biology is not yet fully understood, but it is believed to play a role in cellular metabolism and the regulation of gene expression. Further research is needed to fully elucidate the function of OGFOD2 and its potential implications for human health and disease.	There is limited information available on the disease implications of OGFOD2. However, recent studies have suggested that mutations in this gene may be associated with certain types of cancer, including breast cancer and glioblastoma. Targeted drug discovery efforts for OGFOD2 are still in the early stages, but there is potential for this protein to be targeted for cancer therapy. One example of a successful drug targeting a similar protein is the hypoxia-inducible factor (HIF) inhibitor, which has been approved for the treatment of renal cell carcinoma. Further research is needed to fully understand the potential of OGFOD2 as a therapeutic target and to develop effective drugs for the treatment of diseases associated with this gene.			Predicted intracellular proteins	Nucleoplasm (Supported); Additional: Nuclear bodies	Ascorbic acid	(M3468)NABA ECM REGULATORS; (M5885)NABA MATRISOME ASSOCIATED; (M5889)NABA MATRISOME		0.0	0.0	0.0	0.0	0.0	0.0	0.0	0.0	0.0	0.0	0.0	0.0	0.0	0.0	0.0	0.0	0.0	0.0	0.0	0.0
STYXL1	51657	symbol	H. sapiens	51657	H. sapiens	STYXL1	serine/threonine/tyrosine interacting like 1	STYXL1, or serine/threonine/tyrosine interacting like 1, is a gene that encodes a protein with multiple functions. It enables protein phosphatase binding activity, protein phosphatase inhibitor activity, and pseudophosphatase activity. STYXL1 is involved in several biological processes, including negative regulation of phosphoprotein phosphatase activity, negative regulation of stress granule assembly, and positive regulation of intrinsic apoptotic signaling pathway. The gene is located in the mitochondrion, which is an organelle responsible for energy production in cells. Overall, STYXL1 plays a crucial role in regulating cellular processes and maintaining cellular homeostasis.	There is limited information available on the disease implications of STYXL1. However, recent studies have suggested that dysregulation of STYXL1 expression may be associated with certain types of cancer, including breast cancer and hepatocellular carcinoma. Targeted drug discovery efforts for STYXL1 are still in the early stages, and there are currently no drugs on the market that specifically target this gene. However, there are several drugs that indirectly affect STYXL1 activity, such as protein phosphatase inhibitors and apoptotic signaling pathway modulators. For example, the protein phosphatase inhibitor okadaic acid has been shown to inhibit STYXL1 activity in vitro. Additionally, several drugs that target the intrinsic apoptotic signaling pathway, such as venetoclax and ABT-263, may indirectly affect STYXL1 activity. Further research is needed to fully understand the potential therapeutic implications of targeting STYXL1.	GO:0062030 negative regulation of stress granule assembly;GO:0062028 regulation of stress granule assembly;GO:1902116 negative regulation of organelle assembly		Predicted intracellular proteins					0.0	0.0	0.0	0.0	0.0	0.0	0.0	0.0	0.0	0.0	0.0	0.0	0.0	0.0	0.0	0.0	0.0	0.0	0.0	0.0
TMEM185A	84548	symbol	H. sapiens	84548	H. sapiens	TMEM185A	transmembrane protein 185A	TMEM185A is a gene that encodes a transmembrane protein. It is primarily known for its localization to the CpG island of the fragile site FRAXF. The 5' untranslated region of the gene contains a CGG trinucleotide repeat sequence that can expand to over 300 repeats, but this expansion does not seem to have a clear effect on phenotype. Methylation of the CpG island leads to transcriptional silencing of the gene. Alternative splicing results in multiple transcript variants, and a pseudogene of this gene has been identified on the X chromosome.	There is limited information available on the disease implications of TMEM185A. However, some studies have suggested that alterations in the gene may be associated with certain types of cancer, including breast cancer and hepatocellular carcinoma. Targeted drug discovery efforts for TMEM185A are also limited, as the function of the protein encoded by the gene is not well understood. As a result, there are currently no drugs on the market that specifically target TMEM185A. However, there are several drugs that have been approved for the treatment of breast cancer and hepatocellular carcinoma, which may indirectly affect the expression or function of TMEM185A. These include drugs such as tamoxifen, trastuzumab, and sorafenib. Further research is needed to fully understand the role of TMEM185A in disease and to develop targeted therapies for its associated conditions.				Endoplasmic reticulum (Approved)				0.0	0.0	0.0	0.0	0.0	0.0	0.0	0.0	0.0	0.0	0.0	0.0	0.0	0.0	0.0	0.0	0.0	0.0	0.0	0.0
PICALM	8301	symbol	H. sapiens	8301	H. sapiens	PICALM	phosphatidylinositol binding clathrin assembly protein	PICALM is a gene that encodes a protein involved in clathrin-mediated endocytosis, a process by which cells take in molecules from their environment. The protein recruits clathrin and adaptor protein complex 2 (AP2) to cell membranes to form coated pits and vesicles. It may also regulate the size of the clathrin cage, which determines the amount of membrane to be recycled. PICALM is involved in endocytosis at the neuromuscular junction and is associated with the risk of Alzheimer's disease. Chromosomal translocations involving PICALM have been found in various types of leukemia and lymphomas. Multiple isoforms of the protein are produced by alternative splicing.	PICALM has been implicated in the pathogenesis of Alzheimer's disease (AD), with genetic studies identifying it as a risk factor for the disease. The protein is involved in the endocytosis of amyloid precursor protein (APP), which is processed to form amyloid-beta (Aβ) peptides that accumulate in the brains of AD patients. Targeting PICALM could therefore be a potential therapeutic strategy for AD. However, there are currently no drugs on the market that specifically target PICALM. Some drugs that have been approved for AD, such as acetylcholinesterase inhibitors and memantine, target other aspects of the disease pathology. There are ongoing efforts to develop drugs that target PICALM, including small molecule inhibitors and gene therapy approaches.	GO:0097753 membrane bending;GO:0150093 amyloid-beta clearance by transcytosis;GO:0016185 synaptic vesicle budding from presynaptic endocytic zone membrane		Disease related genes; Human disease related genes:Cancers:Cancers of haematopoietic and lymphoid tissues; Cancer-related genes; Predicted intracellular proteins	Vesicles (Enhanced)			(M5945)HALLMARK HEME METABOLISM	0.0	0.0	0.0	0.0	1.0	0.0	0.0	0.0	0.0	1.0	0.0	0.0	1.0	0.0	0.0	0.0	0.0	0.0	0.0	0.0
CADPS2	93664	symbol	H. sapiens	93664	H. sapiens	CADPS2	calcium dependent secretion activator 2	CADPS2 is a gene that encodes a protein belonging to the calcium-dependent activator of secretion (CAPS) family. These proteins are responsible for regulating the release of synaptic and dense-core vesicles in neurons and neuroendocrine cells. Mutations in CADPS2 have been linked to an increased susceptibility to autism. The gene has multiple transcript variants that encode different isoforms of the protein.	CADPS2 has been implicated in several neurological disorders, including autism spectrum disorder (ASD), schizophrenia, and bipolar disorder. Studies have shown that CADPS2 expression is reduced in the brains of individuals with ASD, and genetic variations in the gene have been associated with an increased risk of developing the disorder. Targeted drug discovery efforts for CADPS2 are still in the early stages, but there is potential for developing drugs that modulate the release of synaptic vesicles and improve synaptic function in individuals with ASD. Currently, there are no drugs on the market that specifically target CADPS2, but there are several drugs that target synaptic function and have been approved for the treatment of ASD, including risperidone and aripiprazole. These drugs work by modulating dopamine and serotonin receptors in the brain, which can improve social and behavioral symptoms in individuals with ASD.	GO:1990504 dense core granule exocytosis;GO:0032253 dense core granule localization;GO:0032252 secretory granule localization		Predicted intracellular proteins	Nucleoplasm;Vesicles (Approved)	Calcium citrate; Calcium Phosphate; Calcium phosphate dihydrate			0.0	0.0	0.0	0.0	0.0	0.0	0.0	0.0	0.0	1.0	0.0	0.0	0.0	0.0	0.0	0.0	0.0	0.0	0.0	0.0
BIN3	55909	symbol	H. sapiens	55909	H. sapiens	BIN3	bridging integrator 3	BIN3, or bridging integrator 3, is a gene that encodes a protein belonging to the BAR domain protein family. The protein is composed of a BAR domain that is predicted to form coiled-coil structures and is proposed to mediate dimerization, sense and induce membrane curvature, and bind small GTPases. BAR domain proteins have been linked to various cellular processes, including endocytosis and intracellular transport. The function of BIN3 is not yet fully understood, but it is believed to play a role in regulating membrane dynamics and cellular signaling pathways.	There is limited information available on the disease implications of BIN3. However, some studies have suggested that alterations in BIN3 expression or function may be associated with certain types of cancer, including breast cancer and hepatocellular carcinoma. Targeted drug discovery efforts for BIN3 are also limited, as the function of the protein is not yet fully understood. However, some studies have suggested that targeting the BAR domain of BIN3 may have therapeutic potential in cancer treatment. Currently, there are no drugs on the market that specifically target BIN3. However, there are drugs that target other BAR domain proteins, such as endophilin and amphiphysin, which have been shown to have potential in treating cancer and neurodegenerative diseases.	GO:0051666 actin cortical patch localization;GO:0009826 unidimensional cell growth;GO:0014839 myoblast migration involved in skeletal muscle regeneration		Predicted intracellular proteins					1.0	0.0	0.0	0.0	1.0	0.0	0.0	0.0	0.0	0.0	0.0	0.0	1.0	0.0	0.0	1.0	0.0	0.0	0.0	0.0
MTMR10	54893	symbol	H. sapiens	54893	H. sapiens	MTMR10	myotubularin related protein 10	MTMR10 is a human gene that encodes a protein belonging to the myotubularin-related protein family. This protein is predicted to have phosphatidylinositol-3-phosphatase activity and to be involved in phosphatidylinositol dephosphorylation. It is located in the cytoplasm. The function of this gene is not fully understood, but it may play a role in regulating cellular signaling pathways.	There is limited information available on the disease implications of MTMR10. However, mutations in the MTMR10 gene have been associated with Charcot-Marie-Tooth disease type 4B3, a rare inherited disorder that affects the peripheral nerves and causes muscle weakness and atrophy. There are currently no targeted drug discovery efforts specifically for MTMR10. However, phosphatidylinositol-3-phosphatase inhibitors are being investigated as potential therapies for various diseases, including cancer and autoimmune disorders. There are no drugs on the market that specifically target MTMR10. However, there are drugs that target phosphatidylinositol-3-phosphatase, such as idelalisib, which is used to treat certain types of leukemia and lymphoma. Additionally, drugs that target other members of the myotubularin-related protein family, such as myotubularin, are being investigated as potential therapies for X-linked myotubular myopathy, a rare genetic disorder that affects muscle function.	GO:0046856 phosphatidylinositol dephosphorylation;GO:0046839 phospholipid dephosphorylation;GO:0016311 dephosphorylation		Predicted intracellular proteins	Nuclear bodies;Nucleoplasm (Approved); Additional: Cytosol			(M5953)HALLMARK KRAS SIGNALING UP	0.0	0.0	0.0	0.0	0.0	0.0	0.0	0.0	0.0	0.0	0.0	0.0	0.0	0.0	0.0	0.0	0.0	0.0	0.0	0.0
IKBKB	3551	symbol	H. sapiens	3551	H. sapiens	IKBKB	inhibitor of nuclear factor kappa B kinase subunit beta	The IKBKB gene encodes a protein that plays a crucial role in the activation of the NF-kappa-B pathway. This protein phosphorylates the inhibitor in the inhibitor/NF-kappa-B complex, leading to the dissociation of the inhibitor and activation of NF-kappa-B. The protein is found in a complex of proteins and has several transcript variants, some of which are protein-coding and some are not. This gene is important in regulating immune responses, inflammation, and cell survival. Dysregulation of this gene has been linked to various diseases, including cancer, autoimmune disorders, and inflammatory diseases.	Dysregulation of the IKBKB gene has been implicated in various diseases, including cancer, autoimmune disorders, and inflammatory diseases. In cancer, overexpression of IKBKB has been observed in several types of tumors, including breast, lung, and pancreatic cancer, and has been associated with tumor growth and metastasis. In autoimmune disorders, such as rheumatoid arthritis and multiple sclerosis, IKBKB has been shown to play a role in the activation of immune cells and the production of inflammatory cytokines. Targeted drug discovery efforts have focused on developing inhibitors of IKBKB as potential therapeutics for these diseases. Several small molecule inhibitors of IKBKB have been developed and are currently in preclinical or clinical development for cancer and inflammatory diseases. For example, the small molecule inhibitor TAK-659 has shown promising results in preclinical studies for the treatment of B-cell malignancies, while the inhibitor CC-223 is being evaluated in clinical trials for the treatment of solid tumors. One successful drug on the market that targets IKBKB is the anti-inflammatory drug tofacitinib, which is approved for the treatment of rheumatoid arthritis and psoriatic arthritis. Tofacitinib inhibits IKBKB and other kinases involved in the activation of immune cells, leading to a reduction in inflammation and joint damage. Overall, targeting IKBKB has shown promise as a therapeutic strategy for various diseases, and ongoing research efforts are focused on developing more effective and specific inhibitors of this protein.	GO:0002479 antigen processing and presentation of exogenous peptide antigen via MHC class I, TAP-dependent;GO:1903347 negative regulation of bicellular tight junction assembly;GO:0042590 antigen processing and presentation of exogenous peptide antigen via MHC class I	yes	Predicted intracellular proteins; Kinases; Cancer-related genes; Human disease related genes:Immune system diseases:Primary immunodeficiency; ENZYME proteins:Transferases; FDA approved drug targets:Small molecule drugs; Disease related genes; Enzymes; RAS pathway related proteins	Cytosol (Supported)	Mesalazine; Sulfasalazine; Acetylsalicylic acid; Auranofin; Arsenic trioxide; MLN0415; Acetylcysteine; Ertiprotafib; Fostamatinib	(M26)PID NFKAPPAB ATYPICAL PATHWAY; (M37)PID NFKAPPAB CANONICAL PATHWAY; (M264)PID TOLL ENDOGENOUS PATHWAY	(M5950)HALLMARK ALLOGRAFT REJECTION	0.0	0.0	0.0	0.0	0.0	0.0	0.0	0.0	0.0	0.0	0.0	1.0	0.0	0.0	0.0	0.0	0.0	1.0	0.0	0.0
FNTA	2339	symbol	H. sapiens	2339	H. sapiens	FNTA	farnesyltransferase, CAAX box, subunit alpha	The FNTA gene encodes the alpha subunit of prenyltransferases, which can attach either a farnesyl or geranylgeranyl group to the cysteine residue of proteins with a C-terminal CAAX box. The CAAX geranylgeranyltransferase and CAAX farnesyltransferase are heterodimers that share the same alpha subunit but have different beta subunits. Alternative splicing of the FNTA gene results in multiple transcript variants. Pseudogenes related to FNTA have been identified on chromosomes 11 and 13.	Mutations in the FNTA gene have been associated with several diseases, including progeroid syndrome, which is characterized by premature aging, and cancer. In cancer, prenylation of oncogenic proteins is a critical step in their activation and targeting FNTA has been explored as a potential therapeutic target. Several drugs targeting prenylation have been developed, including farnesyltransferase inhibitors (FTIs) and geranylgeranyltransferase inhibitors (GGTIs). The first FTI, lonafarnib, was approved by the FDA for the treatment of Hutchinson-Gilford progeria syndrome, a rare genetic disorder caused by a mutation in the LMNA gene that leads to abnormal prenylation of lamin A. Other FTIs and GGTIs have been tested in clinical trials for cancer treatment, but their efficacy has been limited. However, combination therapies targeting multiple prenylation pathways have shown promise in preclinical studies.	GO:0007323 peptide pheromone maturation;GO:0090044 positive regulation of tubulin deacetylation;GO:0090045 positive regulation of deacetylase activity		Enzymes; FDA approved drug targets:Small molecule drugs; Predicted intracellular proteins; ENZYME proteins:Transferases	Cytosol (Approved)	AZD3409; Lonafarnib; 2-CHLORO-5-(3-CHLORO-PHENYL)-6-[(4-CYANO-PHENYL)-(3-METHYL-3H-IMIDAZOL-4-YL)- METHOXYMETHYL]-NICOTINONITRILE; (11S)-8-CHLORO-11-[1-(METHYLSULFONYL)PIPERIDIN-4-YL]-6-PIPERAZIN-1-YL-11H-BENZO[5,6]CYCLOHEPTA[1,2-B]PYRIDINE; L-778123; [(3,7,11-TRIMETHYL-DODECA-2,6,10-TRIENYLOXYCARBAMOYL)-METHYL]-PHOSPHONIC ACID; Farnesyl diphosphate; Geranylgeranyl diphosphate; ALPHA-HYDROXYFARNESYLPHOSPHONIC ACID; 2-[METHYL-(5-GERANYL-4-METHYL-PENT-3-ENYL)-AMINO]-ETHYL-DIPHOSPHATE; (20S)-19,20,21,22-TETRAHYDRO-19-OXO-5H-18,20-ETHANO-12,14-ETHENO-6,10-METHENO-18H-BENZ[D]IMIDAZO[4,3-K][1,6,9,12]OXATRIAZA-CYCLOOCTADECOSINE-9-CARBONITRILE; (20S)-19,20,22,23-TETRAHYDRO-19-OXO-5H,21H-18,20-ETHANO-12,14-ETHENO-6,10-METHENOBENZ[D]IMIDAZO[4,3-L][1,6,9,13]OXATRIAZACYCLONOADECOSINE-9-CARBONITRILE		(M5896)HALLMARK TGF BETA SIGNALING	0.0	0.0	0.0	0.0	0.0	0.0	0.0	0.0	0.0	0.0	0.0	0.0	1.0	0.0	0.0	0.0	0.0	0.0	0.0	0.0
TSPAN4	7106	symbol	H. sapiens	7106	H. sapiens	TSPAN4	tetraspanin 4	TSPAN4, also known as tetraspanin 4, is a cell surface glycoprotein that belongs to the transmembrane 4 superfamily, which is characterized by the presence of four hydrophobic domains. This protein is involved in signal transduction events that regulate cell development, activation, growth, and motility. TSPAN4 is similar in sequence to CD53 antigen and is known to complex with integrins and other transmembrane 4 superfamily proteins. Different isoforms of TSPAN4 have been identified due to alternative splicing of its transcript variants.	TSPAN4 has been implicated in various diseases, including cancer, cardiovascular disease, and infectious diseases. In cancer, TSPAN4 has been shown to promote tumor growth, invasion, and metastasis in several types of cancer, including breast, lung, and pancreatic cancer. Targeting TSPAN4 has been proposed as a potential therapeutic strategy for cancer treatment. Several studies have identified small molecules and antibodies that can inhibit TSPAN4 function and reduce tumor growth in preclinical models. One example of a successful drug targeting TSPAN4 is the antibody-drug conjugate (ADC) sacituzumab govitecan, which was recently approved by the FDA for the treatment of metastatic triple-negative breast cancer. Sacituzumab govitecan targets TSPAN4 on cancer cells and delivers a cytotoxic payload to kill the cancer cells. Another example is the small molecule inhibitor TSPAN4-IN-1, which has been shown to inhibit TSPAN4-mediated signaling and reduce tumor growth in preclinical models of pancreatic cancer. In cardiovascular disease, TSPAN4 has been implicated in the regulation of endothelial cell function and angiogenesis. Targeting TSPAN4 has been proposed as a potential therapeutic strategy for promoting angiogenesis and tissue repair in ischemic diseases. However, there are currently no drugs targeting TSPAN4 for cardiovascular disease. In infectious diseases, TSPAN4 has been shown to play a role in the entry and replication of several viruses, including hepatitis C virus and dengue virus. Targeting TSPAN4 has been proposed as a potential therapeutic strategy for viral infections. However, there are currently no drugs targeting TSPAN4 for infectious diseases.	GO:0065003 protein-containing complex assembly;GO:0043933 protein-containing complex organization;GO:0022607 cellular component assembly						(M5915)HALLMARK APICAL JUNCTION	0.0	0.0	0.0	0.0	0.0	0.0	0.0	0.0	0.0	0.0	0.0	0.0	0.0	0.0	0.0	0.0	0.0	0.0	0.0	0.0
IKZF4	64375	symbol	H. sapiens	64375	H. sapiens	IKZF4	IKAROS family zinc finger 4	IKZF4, also known as IKAROS family zinc finger 4, is a gene that belongs to the Ikaros family of transcription factors. This family includes Eos and is involved in regulating lymphoid development. IKZF4 is expressed in lymphocytes and plays a role in the differentiation of B cells. Mutations in this gene have been associated with an increased risk of developing autoimmune diseases such as systemic lupus erythematosus. Understanding the function of IKZF4 and other members of the Ikaros family may provide insights into the development and treatment of lymphoid-related disorders.	Mutations in the IKZF4 gene have been associated with an increased risk of developing autoimmune diseases such as systemic lupus erythematosus (SLE). SLE is a chronic autoimmune disease that affects multiple organs and tissues, including the skin, joints, kidneys, and brain. Targeted drug discovery efforts have focused on developing therapies that modulate the activity of the immune system to treat autoimmune diseases. One example of a successful drug on the market is belimumab, a monoclonal antibody that targets B lymphocyte stimulator (BLyS), a protein that promotes the survival and activation of B cells. Belimumab has been approved by the FDA for the treatment of SLE and has been shown to reduce disease activity and improve quality of life in patients with SLE. Other drugs targeting the immune system, such as corticosteroids and immunosuppressants, are also commonly used to treat autoimmune diseases.	GO:0051260 protein homooligomerization;GO:0051259 protein complex oligomerization;GO:0045944 positive regulation of transcription by RNA polymerase II		Transcription factors:Zinc-coordinating DNA-binding domains; Predicted intracellular proteins	Nuclear bodies;Nucleoplasm (Supported)			(M5947)HALLMARK IL2 STAT5 SIGNALING	0.0	0.0	0.0	0.0	0.0	0.0	0.0	0.0	0.0	0.0	0.0	0.0	0.0	0.0	0.0	0.0	0.0	0.0	0.0	0.0
TCF12	6938	symbol	H. sapiens	6938	H. sapiens	TCF12	transcription factor 12	TCF12 is a gene that encodes a protein belonging to the basic helix-loop-helix E-protein family. This protein recognizes the consensus binding site CANNTG and is expressed in various tissues, including skeletal muscle, thymus, B- and T-cells. It may play a role in regulating lineage-specific gene expression by forming heterodimers with other bHLH E-proteins. The gene has several alternatively spliced transcript variants, but the full-length nature of some of these variants is unknown.	There is limited information on the disease implications of TCF12. However, some studies have suggested that mutations in this gene may be associated with intellectual disability and developmental disorders. Targeted drug discovery efforts for TCF12 are also limited, as the gene is not currently a major target for drug development. However, some studies have investigated the potential of targeting the bHLH E-protein family, to which TCF12 belongs, for cancer therapy. One example of a successful drug targeting this family is the FDA-approved drug omacetaxine mepesuccinate, which targets the bHLH E-protein family member, TEL-AML1. However, further research is needed to determine the potential of targeting TCF12 specifically for drug development.	GO:0097210 response to gonadotropin-releasing hormone;GO:0045666 positive regulation of neuron differentiation;GO:0045664 regulation of neuron differentiation		Transcription factors:Basic domains; Predicted intracellular proteins; Human disease related genes:Endocrine and metabolic diseases:Hypothalamus and pituitary gland diseases; Human disease related genes:Congenital malformations:Other congenital malformations; Disease related genes; Cancer-related genes:Mutational cancer driver genes	Nuclear speckles;Nucleoplasm (Supported)				0.0	0.0	0.0	0.0	0.0	0.0	0.0	0.0	0.0	0.0	0.0	0.0	0.0	0.0	0.0	0.0	0.0	0.0	0.0	0.0
AZIN1	51582	symbol	H. sapiens	51582	H. sapiens	AZIN1	antizyme inhibitor 1	AZIN1 is a gene that encodes antizyme inhibitor 1, a protein that plays a role in maintaining polyamine homeostasis within cells. Polyamines are important for cell growth and proliferation, and antizymes negatively regulate their levels by targeting the key enzyme in polyamine biosynthesis, ornithine decarboxylase (ODC), for degradation and inhibiting polyamine uptake. Antizyme inhibitors, like AZIN1, function as positive regulators of polyamine levels by sequestering antizymes and neutralizing their effect. AZIN1 is ubiquitously expressed and localized in the nucleus and cytoplasm. Overexpression of AZIN1 has been associated with increased proliferation, cellular transformation, and tumorigenesis. Knockout studies in mice showed that those lacking functional AZIN1 died at birth with abnormal liver morphology. RNA editing of AZIN1 has been linked to the progression of hepatocellular carcinoma.	There are currently no targeted drug discovery efforts specifically aimed at AZIN1, as it is not directly implicated in any specific disease. However, its role in regulating polyamine levels has been linked to various diseases, including cancer, neurodegenerative disorders, and inflammation. In cancer, AZIN1 overexpression has been observed in various types of tumors, and targeting polyamine metabolism has been explored as a potential therapeutic strategy. Some successful drugs targeting polyamine metabolism include difluoromethylornithine (DFMO), which inhibits ODC and has been approved for the treatment of African sleeping sickness, and alpha-difluoromethylornithine (DFMO-d8), a deuterated form of DFMO that is being investigated for the treatment of neuroblastoma. Other drugs targeting polyamine metabolism are currently in clinical trials for various types of cancer.	GO:1902269 positive regulation of polyamine transmembrane transport;GO:0033387 putrescine biosynthetic process from ornithine;GO:1902267 regulation of polyamine transmembrane transport		Predicted intracellular proteins	Nucleoli;Nucleoli rim (Approved)				0.0	0.0	0.0	0.0	0.0	0.0	0.0	0.0	0.0	0.0	0.0	0.0	0.0	0.0	0.0	0.0	0.0	0.0	0.0	0.0
OXR1	55074	symbol	H. sapiens	55074	H. sapiens	OXR1	oxidation resistance 1	OXR1, or oxidation resistance 1, is a human gene that is predicted to have oxidoreductase activity and be involved in response to oxidative stress. It is also predicted to play a role in adult walking behavior, negative regulation of neuron death, and negative regulation of peptidyl-cysteine S-nitrosylation. OXR1 is predicted to be located in the mitochondrion and nucleolus and be active in the nucleus. It has been implicated in cerebellar hypoplasia/atrophy, epilepsy, and global developmental delay.	There is limited information available on targeted drug discovery efforts for OXR1, as it is a relatively newly discovered gene. However, its involvement in oxidative stress and neurological disorders such as cerebellar hypoplasia/atrophy and epilepsy suggest that it may be a potential target for drug development. Currently, there are no drugs on the market specifically targeting OXR1. However, there are drugs that target oxidative stress and neurological disorders, such as antioxidants and antiepileptic drugs, that may indirectly affect OXR1 activity. For example, the antiepileptic drug valproic acid has been shown to increase OXR1 expression in a mouse model of epilepsy. Further research is needed to fully understand the potential therapeutic implications of targeting OXR1.	GO:1900408 negative regulation of cellular response to oxidative stress;GO:1902083 negative regulation of peptidyl-cysteine S-nitrosylation;GO:0071447 cellular response to hydroperoxide		Disease related genes; Human disease related genes:Congenital malformations:Congenital malformations of the nervous system; Predicted intracellular proteins	Vesicles (Approved)				0.0	0.0	0.0	0.0	0.0	0.0	0.0	1.0	0.0	0.0	0.0	0.0	0.0	0.0	0.0	0.0	0.0	0.0	0.0	0.0
LRRC6	23639	gene_synonym	H. sapiens	23639	H. sapiens	DNAAF11	dynein axonemal assembly factor 11	DNAAF11 is a gene that encodes a protein involved in the movement of cilia. The protein contains leucine-rich repeat domains and is essential for the assembly of dynein, a motor protein that powers the movement of cilia. Mutations in DNAAF11 have been linked to primary ciliary dyskinesia-19 (CILD19), a rare genetic disorder that affects the function of cilia in the respiratory tract, leading to chronic respiratory infections and other complications. Alternative splicing of the gene produces multiple transcript variants, and pseudogenes related to DNAAF11 have been identified on chromosomes 4, 11, and 22.	Primary ciliary dyskinesia-19 (CILD19) is a rare genetic disorder caused by mutations in the DNAAF11 gene. The disease affects the function of cilia in the respiratory tract, leading to chronic respiratory infections, bronchiectasis, and other complications. There are currently no targeted drug therapies available for CILD19, and treatment is mainly supportive, including antibiotics to treat infections and airway clearance techniques to improve lung function. However, research efforts are underway to develop targeted therapies for CILD19, including gene therapy and small molecule drugs that can restore cilia function. One example of a successful drug on the market for a related disease is Ivacaftor, which is used to treat cystic fibrosis caused by specific mutations in the CFTR gene.	GO:0120229 protein localization to motile cilium;GO:0060287 epithelial cilium movement involved in determination of left/right asymmetry;GO:0090660 cerebrospinal fluid circulation		Disease related genes; Human disease related genes:Respiratory diseases:Tracheobronchial diseases; Predicted intracellular proteins	Mid piece;Principal piece (Approved)				0.0	0.0	0.0	0.0	0.0	0.0	1.0	0.0	0.0	0.0	0.0	0.0	0.0	0.0	0.0	0.0	0.0	0.0	0.0	0.0
MROH1	727957	symbol	H. sapiens	727957	H. sapiens	MROH1	maestro heat like repeat family member 1	Maestro heat like repeat family member 1 (MROH1) is a human gene that encodes a protein involved in the regulation of cell division and differentiation. The protein contains heat-like repeat domains and is thought to play a role in the formation of cilia, which are hair-like structures on the surface of cells that are involved in cell signaling and movement. Mutations in MROH1 have been associated with a variety of disorders, including ciliopathies, which are genetic disorders that affect the structure and function of cilia. Research on MROH1 is ongoing and may lead to new insights into the development and treatment of ciliopathies and other related disorders.	There is limited information available on targeted drug discovery efforts for MROH1, as it is a relatively newly discovered gene. However, mutations in MROH1 have been associated with a variety of ciliopathies, including Joubert syndrome, Meckel-Gruber syndrome, and Bardet-Biedl syndrome. These disorders are characterized by a range of symptoms, including developmental abnormalities, kidney and liver disease, and vision and hearing loss. Currently, there are no targeted drugs available for the treatment of ciliopathies specifically caused by mutations in MROH1. However, there are some drugs on the market that have been approved for the treatment of related disorders, such as cystic fibrosis and polycystic kidney disease, which may have potential for use in the treatment of ciliopathies. Examples of these drugs include ivacaftor and lumacaftor/ivacaftor for cystic fibrosis, and tolvaptan for polycystic kidney disease.			Predicted intracellular proteins	Nucleoplasm (Approved); Additional: Cytosol				0.0	0.0	0.0	0.0	0.0	0.0	0.0	0.0	0.0	0.0	0.0	0.0	0.0	0.0	0.0	0.0	0.0	0.0	0.0	0.0
PCGF6	84108	symbol	H. sapiens	84108	H. sapiens	PCGF6	polycomb group ring finger 6	PCGF6 is a human gene that encodes a protein containing a RING finger motif, which is similar to those found in polycomb group (PcG) proteins RNF110/MEL-18 and BMI1. PcG proteins are known to form protein complexes and act as transcription repressors. PCGF6 has been shown to interact with some PcG proteins and function as a transcription repressor. The activity of PCGF6 is regulated by cell cycle dependent phosphorylation. Different isoforms of PCGF6 have been identified due to alternative splicing of the transcript variants.	There is limited information available on the disease implications of PCGF6. However, some studies have suggested that PCGF6 may play a role in the development and progression of certain cancers, including breast cancer and glioblastoma. Targeted drug discovery efforts for PCGF6 are also limited, but some studies have identified potential small molecule inhibitors of PCGF6 that could be used for therapeutic purposes. One example is a compound called PTC596, which has been shown to inhibit the activity of PCGF6 and other PcG proteins, and is currently being evaluated in clinical trials for the treatment of glioblastoma. However, there are currently no drugs on the market that specifically target PCGF6.	GO:0000122 negative regulation of transcription by RNA polymerase II;GO:0006338 chromatin remodeling;GO:0045892 negative regulation of DNA-templated transcription		Predicted intracellular proteins					0.0	0.0	0.0	0.0	0.0	0.0	0.0	0.0	0.0	0.0	0.0	0.0	0.0	0.0	0.0	0.0	0.0	0.0	0.0	0.0
LINC01128	643837	symbol	H. sapiens	643837	H. sapiens	LINC01128	long intergenic non-protein coding RNA 1128										0.0	0.0	0.0	0.0	0.0	0.0	0.0	0.0	0.0	0.0	0.0	0.0	0.0	0.0	0.0	0.0	0.0	0.0	0.0	0.0
ABI2	10152	symbol	H. sapiens	10152	H. sapiens	ABI2	abl interactor 2	ABI2, also known as Abl interactor 2, is a human gene that plays a role in various cellular functions. It has been found to have SH3 domain binding activity, identical protein binding activity, and ubiquitin protein ligase binding activity. Additionally, it contributes to small GTPase binding activity and is involved in Rac protein signal transduction, positive regulation of cellular component organization, and zonula adherens assembly. ABI2 acts upstream of or within peptidyl-tyrosine phosphorylation and is located in several cellular components, including filopodium tip, lamellipodium, and nucleoplasm. It is part of the SCAR complex and is active in adherens junction. ABI2 colocalizes with actin filament.	Research has shown that ABI2 may play a role in the development and progression of certain diseases, including cancer and Alzheimer's disease. In cancer, ABI2 has been found to be downregulated in several types of tumors, including breast, lung, and prostate cancer, suggesting that it may act as a tumor suppressor. In Alzheimer's disease, ABI2 has been implicated in the regulation of tau protein, which is involved in the formation of neurofibrillary tangles in the brain. There are currently no drugs on the market that specifically target ABI2, but there have been efforts to develop drugs that target its downstream signaling pathways. For example, inhibitors of the small GTPase Rac, which is activated by ABI2, have been investigated as potential cancer therapeutics. Additionally, drugs that target the tau protein, such as tau aggregation inhibitors, are being developed for the treatment of Alzheimer's disease. Overall, while there is still much to learn about the role of ABI2 in disease, its involvement in various cellular processes makes it a promising target for drug discovery efforts.	GO:0045186 zonula adherens assembly;GO:0070309 lens fiber cell morphogenesis;GO:2000601 positive regulation of Arp2/3 complex-mediated actin nucleation		Predicted intracellular proteins	Nucleoplasm (Supported); Additional: Cytosol;Vesicles		(M278)PID RAC1 PATHWAY		0.0	0.0	0.0	0.0	0.0	0.0	0.0	0.0	0.0	0.0	0.0	0.0	0.0	0.0	0.0	1.0	0.0	0.0	0.0	0.0
RIC1	57589	symbol	H. sapiens	57589	H. sapiens	RIC1	RIC1 homolog, RAB6A GEF complex partner 1	RIC1 is a human gene that encodes a protein involved in several cellular processes, including the regulation of GTPase activity, secretion of extracellular matrix constituents, and retrograde transport from endosomes to the Golgi. The protein has guanyl-nucleotide exchange factor activity and small GTPase binding activity and is located in both the cytosol and membrane. RIC1 forms a complex with Rgp1 to act as a guanyl-nucleotide exchange factor. The gene's function is essential for proper cellular function and may have implications in diseases related to cellular trafficking and secretion.	There is limited information available on the disease implications of RIC1. However, studies have suggested that mutations in the RIC1 gene may be associated with developmental disorders and intellectual disabilities. Targeted drug discovery efforts for RIC1 are also limited, as the protein's function is not well understood. However, some studies have suggested that RIC1 may be a potential target for the treatment of diseases related to cellular trafficking and secretion, such as cancer and neurodegenerative disorders. Currently, there are no drugs on the market that specifically target RIC1. However, there are drugs that target related proteins involved in cellular trafficking and secretion, such as brefeldin A, which inhibits the function of the small GTPase ARF1, and tunicamycin, which inhibits protein glycosylation and secretion.	GO:0003330 regulation of extracellular matrix constituent secretion;GO:1903053 regulation of extracellular matrix organization;GO:1904888 cranial skeletal system development		Disease related genes; Predicted intracellular proteins; Human disease related genes:Congenital malformations:Other congenital malformations					0.0	0.0	1.0	0.0	0.0	0.0	0.0	0.0	0.0	0.0	0.0	0.0	0.0	0.0	0.0	0.0	0.0	0.0	0.0	1.0
BNC2	54796	symbol	H. sapiens	54796	H. sapiens	BNC2	basonuclin zinc finger protein 2	BNC2, or basonuclin 2, is a gene that encodes a zinc finger protein that plays a role in skin color saturation. Mutations in this gene have been linked to the development of facial pigmented spots and susceptibility to adolescent idiopathic scoliosis. The protein encoded by BNC2 is conserved, meaning it is similar across different species, and contains a specific type of protein domain called a zinc finger. While the exact function of BNC2 is not fully understood, research suggests that it may play a role in regulating the expression of other genes involved in skin pigmentation and spinal development.	There are currently no targeted drug discovery efforts specifically focused on BNC2, as its exact function and role in disease development are still being studied. However, mutations in this gene have been linked to the development of facial pigmented spots and susceptibility to adolescent idiopathic scoliosis. While there are no drugs on the market that directly target BNC2, there are treatments available for these conditions. For example, topical creams and laser therapy can be used to treat facial pigmented spots, while bracing and surgery are common treatments for scoliosis. Additionally, research into the role of BNC2 in skin pigmentation may lead to the development of new treatments for conditions such as vitiligo, which is characterized by loss of skin pigmentation.	GO:0043586 tongue development;GO:0003416 endochondral bone growth;GO:0098868 bone growth		Disease related genes; Predicted intracellular proteins; Transcription factors:Zinc-coordinating DNA-binding domains	Nucleoli fibrillar center (Supported); Additional: Nuclear bodies				0.0	0.0	0.0	0.0	0.0	0.0	0.0	0.0	0.0	0.0	0.0	0.0	0.0	0.0	0.0	0.0	0.0	0.0	0.0	0.0
RAI14	26064	symbol	H. sapiens	26064	H. sapiens	RAI14	retinoic acid induced 14	The human gene RAI14, also known as retinoic acid induced 14, is predicted to have actin binding activity and be involved in various processes such as apoptotic signaling pathway, regulation of NIK/NF-kappaB signaling, and spermatogenesis. It is located in the cytosol, fibrillar center, and nucleoplasm. This information is provided by the Alliance of Genome Resources as of April 2022.	There is limited information available on the disease implications of RAI14. However, some studies have suggested that mutations in this gene may be associated with certain types of cancer, including breast cancer and hepatocellular carcinoma. As for targeted drug discovery efforts, there are currently no drugs on the market that specifically target RAI14. However, there are ongoing efforts to develop drugs that target the apoptotic signaling pathway and the NIK/NF-kappaB signaling pathway, which are both processes that RAI14 is involved in. Some examples of successful drugs that target these pathways include bortezomib, which is used to treat multiple myeloma, and etanercept, which is used to treat rheumatoid arthritis.	GO:0007283 spermatogenesis;GO:0048232 male gamete generation;GO:0007276 gamete generation		Predicted intracellular proteins	Nucleoplasm (Supported); Additional: Actin filaments;Cytosol				0.0	0.0	0.0	0.0	0.0	0.0	0.0	0.0	0.0	0.0	0.0	0.0	0.0	0.0	0.0	0.0	0.0	0.0	0.0	0.0
SEMA4D	10507	symbol	H. sapiens	10507	H. sapiens	SEMA4D	semaphorin 4D	SEMA4D, also known as semaphorin 4D, is a human gene that encodes a protein involved in various biological processes. It has been found to enable identical protein binding activity, semaphorin receptor binding activity, and transmembrane signaling receptor activity. SEMA4D is an integral component of the plasma membrane and is involved in positive regulation of phosphatidylinositol 3-kinase signaling, regulation of neuron projection development, and regulation of phosphate metabolic process. This gene is important for understanding the molecular mechanisms underlying various physiological and pathological processes, including cancer, immune response, and nervous system development.	SEMA4D has been implicated in various diseases, including cancer, autoimmune disorders, and neurological disorders. In cancer, SEMA4D has been found to promote tumor growth, invasion, and metastasis by regulating angiogenesis and immune cell infiltration. Targeting SEMA4D has emerged as a promising therapeutic strategy for cancer treatment. Several drugs targeting SEMA4D are currently in preclinical and clinical development, including monoclonal antibodies, small molecule inhibitors, and gene therapies. One example of a successful drug targeting SEMA4D is the monoclonal antibody, VX15/2503, which has shown promising results in preclinical studies for the treatment of various cancers, including melanoma, breast cancer, and lung cancer. Another example is the small molecule inhibitor, MEDI3039, which has shown efficacy in preclinical models of autoimmune disorders, such as multiple sclerosis and rheumatoid arthritis.	GO:1905704 positive regulation of inhibitory synapse assembly;GO:1905702 regulation of inhibitory synapse assembly;GO:0048672 positive regulation of collateral sprouting		CD markers; Predicted intracellular proteins	Basal body;Plasma membrane;Vesicles (Approved); Additional: Centrosome;Nucleoplasm;Primary cilium transition zone		(M5880)NABA ECM AFFILIATED; (M5885)NABA MATRISOME ASSOCIATED; (M5889)NABA MATRISOME	(M5932)HALLMARK INFLAMMATORY RESPONSE	0.0	0.0	0.0	0.0	0.0	0.0	0.0	0.0	0.0	0.0	0.0	0.0	0.0	0.0	0.0	0.0	0.0	0.0	0.0	0.0
MFSD14C	84278	gene_synonym	H. sapiens	84278	H. sapiens	MFSD14CP	major facilitator superfamily domain containing 14C, pseudogene			GO:0055085 transmembrane transport;GO:0006810 transport;GO:0051234 establishment of localization							0.0	0.0	0.0	0.0	0.0	0.0	0.0	0.0	0.0	0.0	0.0	0.0	0.0	0.0	0.0	0.0	0.0	0.0	0.0	0.0
SHROOM1	134549	symbol	H. sapiens	134549	H. sapiens	SHROOM1	shroom family member 1	SHROOM1 is a member of the SHROOM family of genes, which are involved in the development of various tissues, including the nervous system. The exact role of SHROOM1 is not yet fully understood, but it is believed to play a role in cell shape and movement. Mutations in SHROOM1 have been associated with certain developmental disorders, including neural tube defects. Further research is needed to fully understand the function of SHROOM1 and its potential implications for human health.	There is limited information available on the disease implications of SHROOM1 mutations. However, studies have suggested that mutations in this gene may be associated with neural tube defects, which are birth defects that affect the brain, spine, or spinal cord. Targeted drug discovery efforts for SHROOM1 are also limited, as the exact role of this gene in disease is not yet fully understood. Currently, there are no drugs on the market that specifically target SHROOM1. However, there are drugs that target other genes involved in neural tube defects, such as folic acid supplements, which have been shown to reduce the risk of these defects. Further research is needed to fully understand the potential disease implications of SHROOM1 mutations and to develop targeted therapies for these conditions.	GO:0051017 actin filament bundle assembly;GO:0061572 actin filament bundle organization;GO:0007015 actin filament organization		Predicted intracellular proteins	Vesicles (Approved)			(M5893)HALLMARK MITOTIC SPINDLE	0.0	0.0	0.0	0.0	0.0	0.0	0.0	0.0	0.0	0.0	0.0	0.0	0.0	0.0	0.0	1.0	0.0	0.0	0.0	0.0
FKBP15	23307	symbol	H. sapiens	23307	H. sapiens	FKBP15	FKBP prolyl isomerase family member 15	FKBP15 is a human gene that belongs to the FKBP prolyl isomerase family. It is predicted to have actin binding activity and peptidyl-prolyl cis-trans isomerase activity. The gene is also predicted to be involved in endocytosis and protein peptidyl-prolyl isomerization. FKBP15 is located in the membrane.	There is limited information available on the disease implications of FKBP15. However, some studies have suggested that it may be involved in the development of certain cancers, such as breast cancer and glioblastoma. Targeted drug discovery efforts for FKBP15 are also limited, but some studies have explored the potential of FKBP15 inhibitors as a therapeutic strategy for cancer treatment. One example of a successful drug targeting the FKBP family is the immunosuppressant drug, tacrolimus, which targets FKBP12 and is used to prevent organ rejection in transplant patients. Another example is the drug, rapamycin, which targets FKBP12 and is used to treat certain types of cancer and autoimmune diseases. However, it is important to note that these drugs do not specifically target FKBP15 and their efficacy in relation to this gene is not well-established.	GO:0006897 endocytosis;GO:0098657 import into cell;GO:0016192 vesicle-mediated transport		Predicted intracellular proteins	Nucleoli (Approved); Additional: Cytosol				0.0	0.0	0.0	0.0	1.0	0.0	0.0	0.0	0.0	0.0	0.0	0.0	0.0	0.0	0.0	0.0	0.0	0.0	0.0	0.0
SLC2A8	29988	symbol	H. sapiens	29988	H. sapiens	SLC2A8	solute carrier family 2 member 8	SLC2A8 is a gene that belongs to the solute carrier 2A family, which includes glucose transporters. It is a member of class II glucose transporters and contains 12 transmembrane domains with both amino and carboxyl ends being on the cytosolic side of the membrane. The encoded protein contains several conserved residues and motifs. There are alternatively spliced transcript variants of this gene.	SLC2A8 has been implicated in several diseases, including type 2 diabetes, obesity, and cancer. In type 2 diabetes, SLC2A8 has been shown to play a role in glucose uptake and insulin resistance. In obesity, SLC2A8 has been linked to increased glucose uptake in adipose tissue, leading to increased fat storage. In cancer, SLC2A8 has been found to be upregulated in several types of tumors, including breast, lung, and prostate cancer, and may play a role in tumor growth and survival. Targeted drug discovery efforts for SLC2A8 have focused on developing inhibitors to reduce glucose uptake in cancer cells and improve insulin sensitivity in type 2 diabetes. Several small molecule inhibitors of SLC2A8 have been identified and are currently being evaluated in preclinical studies. Additionally, monoclonal antibodies targeting SLC2A8 have been developed and are being tested in clinical trials for the treatment of cancer. One example of a successful drug targeting SLC2A8 is dapagliflozin, a sodium-glucose cotransporter 2 (SGLT2) inhibitor used to treat type 2 diabetes. Dapagliflozin works by inhibiting SGLT2, which is responsible for glucose reabsorption in the kidneys, leading to increased glucose excretion in the urine. This results in improved glycemic control and reduced insulin resistance. Another example is canagliflozin, another SGLT2 inhibitor used to treat type 2 diabetes, which has also been shown to reduce the risk of cardiovascular events in patients with diabetes.	GO:0015755 fructose transmembrane transport;GO:0070837 dehydroascorbic acid transport;GO:1904659 D-glucose transmembrane transport		Transporters:Electrochemical Potential-driven transporters	Vesicles (Approved)			(M5907)HALLMARK ESTROGEN RESPONSE LATE	0.0	0.0	1.0	0.0	0.0	0.0	0.0	0.0	0.0	0.0	0.0	0.0	0.0	0.0	0.0	0.0	0.0	0.0	0.0	0.0
INIP	58493	symbol	H. sapiens	58493	H. sapiens	INIP	INTS3 and NABP interacting protein	INIP (INTS3 and NABP interacting protein) is a subunit of single-stranded DNA binding complexes that play a crucial role in maintaining genome stability. These complexes are involved in G2/M checkpoint control and homologous recombination repair. The protein encoded by INIP gene interacts with INTS3 and NABP, which are important for DNA damage response and repair. INIP is essential for the proper functioning of the DNA repair machinery and helps prevent the accumulation of DNA damage that can lead to cancer and other genetic disorders.	There is limited information available on the disease implications of INIP gene mutations. However, studies have suggested that alterations in the expression or function of INIP may contribute to the development of certain types of cancer, including breast and ovarian cancer. Targeted drug discovery efforts for INIP are currently underway, with a focus on identifying small molecule inhibitors that can selectively target the protein and disrupt its interactions with INTS3 and NABP. While there are currently no drugs on the market that specifically target INIP, several drugs that target other components of the DNA damage response pathway, such as PARP inhibitors, have shown promise in treating cancers with defects in DNA repair, including those that may involve INIP dysfunction.	GO:0044818 mitotic G2/M transition checkpoint;GO:0010972 negative regulation of G2/M transition of mitotic cell cycle;GO:1902750 negative regulation of cell cycle G2/M phase transition		Predicted intracellular proteins	Nucleoplasm (Supported)				1.0	1.0	0.0	1.0	0.0	0.0	0.0	0.0	0.0	0.0	0.0	0.0	0.0	1.0	0.0	0.0	0.0	0.0	0.0	0.0
ROBO3	64221	symbol	H. sapiens	64221	H. sapiens	ROBO3	roundabout guidance receptor 3	ROBO3 is a gene that belongs to the Roundabout (ROBO) gene family and plays a crucial role in controlling neurite outgrowth, growth cone guidance, and axon fasciculation. It encodes a transmembrane receptor protein that interacts with SLIT proteins 1-3, which are secreted chemorepellants, to regulate various biological processes such as neurogenesis, myogenesis, angiogenesis, and vasculogenesis. Unlike other ROBO family members, ROBO3 lacks motif CC1 and is responsible for regulating axonal navigation at the ventral midline of the neural tube. Mutations in ROBO3 result in horizontal gaze palsy with progressive scoliosis (HGPPS), an autosomal recessive disorder characterized by congenital absence of horizontal gaze, progressive scoliosis, and failure of the corticospinal and somatosensory axon tracts to cross the midline in the medulla.	Mutations in the ROBO3 gene have been linked to horizontal gaze palsy with progressive scoliosis (HGPPS), an autosomal recessive disorder characterized by the absence of horizontal eye movements, progressive scoliosis, and abnormal crossing of the corticospinal and somatosensory axon tracts in the medulla. There are currently no targeted drug discovery efforts for HGPPS, and treatment is mainly supportive, focusing on managing scoliosis and other associated symptoms. However, there have been successful drug discoveries targeting other members of the ROBO gene family, such as ROBO1 and ROBO4, which have been implicated in cancer and angiogenesis. For example, the drug sunitinib targets both VEGFR and PDGFR, which are downstream targets of ROBO4, and is used to treat renal cell carcinoma and gastrointestinal stromal tumors. Another drug, tivozanib, targets VEGFR-1, -2, and -3, which are also downstream targets of ROBO4, and is used to treat renal cell carcinoma.	GO:1902669 positive regulation of axon guidance;GO:0016199 axon midline choice point recognition;GO:0016198 axon choice point recognition		Disease related genes; Predicted intracellular proteins; Human disease related genes:Nervous system diseases:Other nervous and sensory system diseases	Plasma membrane (Approved); Additional: Vesicles				0.0	0.0	0.0	0.0	0.0	0.0	0.0	0.0	0.0	0.0	0.0	0.0	0.0	0.0	0.0	0.0	0.0	0.0	0.0	0.0
MLLT10	8028	symbol	H. sapiens	8028	H. sapiens	MLLT10	MLLT10 histone lysine methyltransferase DOT1L cofactor	The human gene MLLT10 is a transcription factor that has been linked to various types of leukemia due to its involvement in chromosomal rearrangements. It acts as a cofactor for the DOT1L histone lysine methyltransferase, which plays a role in regulating gene expression. Multiple versions of the gene have been identified, resulting in different isoforms of the protein.	MLLT10 has been implicated in various types of leukemia, including acute myeloid leukemia (AML) and acute lymphoblastic leukemia (ALL). Chromosomal rearrangements involving MLLT10 have been found in a subset of patients with AML, resulting in fusion proteins that drive leukemogenesis. Targeted drug discovery efforts have focused on developing inhibitors of the DOT1L-MLLT10 interaction, with the goal of disrupting the aberrant gene expression that drives leukemia. One example of a successful drug in this area is pinometostat (EPZ-5676), a small molecule inhibitor of DOT1L that has shown promising results in preclinical and early clinical trials for the treatment of MLL-rearranged leukemia. Another example is pevonedistat (MLN4924), a small molecule inhibitor of the NEDD8-activating enzyme that has shown activity against AML cells with MLL rearrangements, including those with MLLT10 fusions.	GO:0045944 positive regulation of transcription by RNA polymerase II;GO:0045893 positive regulation of DNA-templated transcription;GO:1902680 positive regulation of RNA biosynthetic process		Disease related genes; Human disease related genes:Cancers:Cancers of haematopoietic and lymphoid tissues; Cancer-related genes:Mutational cancer driver genes; Predicted intracellular proteins	Nucleoplasm (Supported); Additional: Cytosol			(M5951)HALLMARK SPERMATOGENESIS	0.0	0.0	0.0	0.0	0.0	0.0	0.0	0.0	0.0	0.0	0.0	0.0	0.0	0.0	0.0	0.0	0.0	0.0	0.0	0.0
SVIL	6840	symbol	H. sapiens	6840	H. sapiens	SVIL	supervillin	SVIL, also known as supervillin, is a gene that encodes a protein with two distinct domains. The amino-terminus contains nuclear localization signals, while the carboxy-terminus contains sequences similar to actin-binding proteins in the gelsolin family. The protein is associated with both actin filaments and plasma membranes, suggesting a role in linking the actin cytoskeleton to the membrane. It is involved in myosin II assembly during cell spreading and disassembly of focal adhesions. Multiple isoforms of supervillin have been identified.	There is limited information available on the disease implications of SVIL. However, studies have suggested that it may play a role in cancer progression and metastasis. Specifically, high levels of supervillin expression have been observed in various cancer types, including breast, lung, and pancreatic cancer. Targeted drug discovery efforts for SVIL are also limited, but some studies have explored the potential of using small molecule inhibitors to target supervillin and inhibit cancer cell migration and invasion. Currently, there are no drugs on the market that specifically target SVIL. However, there are drugs that target the actin cytoskeleton, which supervillin is involved in linking to the membrane. For example, cytochalasin D is a natural product that disrupts actin filaments and is used in research to study the actin cytoskeleton. Latrunculin A is another natural product that binds to actin monomers and prevents polymerization, leading to disruption of the actin cytoskeleton. Both of these drugs have potential therapeutic applications in cancer treatment, but more research is needed to determine their efficacy and safety.	GO:0051014 actin filament severing;GO:0051016 barbed-end actin filament capping;GO:0051693 actin filament capping		Disease related genes; Human disease related genes:Musculoskeletal diseases:Muscular diseases; Predicted intracellular proteins	Plasma membrane (Supported); Additional: Actin filaments;Cytosol		(M58)PID AR PATHWAY	(M5906)HALLMARK ESTROGEN RESPONSE EARLY; (M5909)HALLMARK MYOGENESIS	0.0	0.0	0.0	1.0	0.0	0.0	0.0	0.0	0.0	0.0	0.0	0.0	0.0	0.0	0.0	1.0	0.0	0.0	0.0	0.0
ZEB1	6935	symbol	H. sapiens	6935	H. sapiens	ZEB1	zinc finger E-box binding homeobox 1	ZEB1 is a gene that encodes a zinc finger transcription factor. This protein is believed to be involved in the repression of interleukin 2 transcription. Mutations in this gene have been linked to two types of corneal dystrophy: posterior polymorphous corneal dystrophy-3 and late-onset Fuchs endothelial corneal dystrophy. The gene has multiple isoforms due to alternative splicing.	ZEB1 has been implicated in various diseases, including cancer, fibrosis, and corneal dystrophy. In cancer, ZEB1 has been shown to promote epithelial-mesenchymal transition (EMT), a process that allows cancer cells to acquire invasive and metastatic properties. Therefore, ZEB1 has been considered a potential therapeutic target for cancer treatment. Several studies have reported the development of small molecule inhibitors and RNA interference-based approaches to target ZEB1 in cancer cells. However, no ZEB1-targeted drugs have been approved for clinical use yet. In corneal dystrophy, ZEB1 mutations have been linked to the development of posterior polymorphous corneal dystrophy-3 and late-onset Fuchs endothelial corneal dystrophy. Currently, there are no specific drugs available for the treatment of these diseases, and treatment options are limited to corneal transplantation.	GO:0048752 semicircular canal morphogenesis;GO:0060872 semicircular canal development;GO:0045602 negative regulation of endothelial cell differentiation		Disease related genes; Transcription factors:Helix-turn-helix domains; Human disease related genes:Nervous system diseases:Eye disease; Predicted intracellular proteins	Nucleoplasm (Supported); Additional: Nucleoli		(M71)PID ILK PATHWAY	(M5921)HALLMARK COMPLEMENT	0.0	0.0	0.0	0.0	0.0	0.0	0.0	0.0	0.0	0.0	0.0	0.0	0.0	0.0	0.0	0.0	0.0	1.0	0.0	0.0
RNF14	9604	symbol	H. sapiens	9604	H. sapiens	RNF14	ring finger protein 14	RNF14, or ring finger protein 14, is a gene that encodes a protein containing a RING zinc finger, which is involved in protein-protein interactions. The protein interacts with androgen receptor (AR) and may act as a coactivator that induces AR target gene expression in the prostate. A dominant negative mutant of this gene has been shown to inhibit the AR-mediated growth of prostate cancer. The protein also interacts with class III ubiquitin-conjugating enzymes (E2s) and may act as a ubiquitin-ligase (E3) in the ubiquitination of certain nuclear proteins. Six alternatively spliced transcript variants encoding two distinct isoforms have been reported.	Research on RNF14 has primarily focused on its role in prostate cancer. Studies have shown that RNF14 is overexpressed in prostate cancer cells and plays a critical role in the growth and survival of these cells. Targeting RNF14 has emerged as a potential therapeutic strategy for prostate cancer. However, there are currently no drugs on the market that specifically target RNF14. Several studies have identified small molecules that can inhibit RNF14 activity and reduce the growth of prostate cancer cells in vitro and in vivo. For example, a study published in 2018 identified a small molecule called RNF14i that can inhibit RNF14 activity and reduce the growth of prostate cancer cells in vitro and in mouse models of prostate cancer. Another study published in 2020 identified a small molecule called RNF14-PROTAC that can induce the degradation of RNF14 and reduce the growth of prostate cancer cells in vitro and in mouse models of prostate cancer. While these studies are promising, more research is needed to determine the safety and efficacy of RNF14-targeted therapies in humans. Additionally, it is important to note that prostate cancer is a complex disease with multiple genetic and environmental factors contributing to its development and progression. Therefore, targeting RNF14 alone may not be sufficient to treat all cases of prostate cancer.	GO:0160127 protein-RNA covalent cross-linking repair;GO:0085020 protein K6-linked ubiquitination;GO:0030521 androgen receptor signaling pathway		Enzymes; Predicted intracellular proteins; ENZYME proteins:Transferases	Nucleoplasm (Supported); Additional: Cytosol				0.0	0.0	0.0	0.0	0.0	0.0	0.0	0.0	0.0	0.0	1.0	0.0	0.0	0.0	0.0	0.0	0.0	0.0	0.0	0.0
ANXA8L1	728113	symbol	H. sapiens	728113	H. sapiens	ANXA8L1	annexin A8 like 1	ANXA8L1 is a gene that encodes a protein belonging to the annexin family of proteins that bind to calcium and phospholipids. The protein may act as an anticoagulant by indirectly inhibiting the thromboplastin-specific complex. Overexpression of ANXA8L1 has been linked to acute myelocytic leukemia. A duplicated copy of the gene is also found on the long arm of chromosome 10.	There is limited information available on targeted drug discovery efforts for ANXA8L1, as it is not currently considered a major drug target. However, overexpression of ANXA8L1 has been linked to acute myelocytic leukemia, suggesting that it may play a role in the development or progression of this disease. There are currently no drugs on the market that specifically target ANXA8L1, but there are several drugs used to treat acute myelocytic leukemia, including cytarabine, daunorubicin, and idarubicin. These drugs work by targeting rapidly dividing cells, including cancer cells, and disrupting their ability to replicate and grow. While ANXA8L1 may not be a direct target for drug discovery efforts, further research into its role in leukemia and other diseases may lead to the development of new therapies in the future.	GO:0007032 endosome organization;GO:0016197 endosomal transport;GO:0016050 vesicle organization		Predicted intracellular proteins	Vesicles (Approved)		(M5880)NABA ECM AFFILIATED; (M5885)NABA MATRISOME ASSOCIATED; (M5889)NABA MATRISOME		0.0	0.0	0.0	0.0	0.0	0.0	0.0	0.0	0.0	1.0	0.0	0.0	1.0	0.0	0.0	0.0	0.0	0.0	0.0	0.0
AC026412.1						None	None	None	None	None	None	None	None	None	None	None	nan	nan	nan	nan	nan	nan	nan	nan	nan	nan	nan	nan	nan	nan	nan	nan	nan	nan	nan	nan
AP3M1	26985	symbol	H. sapiens	26985	H. sapiens	AP3M1	adaptor related protein complex 3 subunit mu 1	AP3M1 is a human gene that encodes the medium subunit of AP-3, an adaptor-related protein complex that is associated with the Golgi region and other intracellular structures. AP-3 helps in the budding of vesicles from the Golgi membrane and plays a role in protein sorting to the endosomal/lysosomal system. The AP-3 complex is composed of two large subunits (delta and beta3), a medium subunit (mu3), and a small subunit (sigma 3). Mutations in one of the large subunits of AP-3 have been linked to Hermansky-Pudlak syndrome, a genetic disorder characterized by defective lysosome-related organelles. Alternative splicing of AP3M1 results in multiple transcript variants.	Mutations in the AP3M1 gene have been associated with Hermansky-Pudlak syndrome (HPS), a rare genetic disorder characterized by oculocutaneous albinism, bleeding diathesis, and pulmonary fibrosis. HPS is caused by defects in the biogenesis of lysosome-related organelles, leading to abnormal platelet dense granules, melanosomes, and lysosomes. There are currently no targeted drugs available for HPS, and treatment is mainly supportive, focusing on managing symptoms such as bleeding and pulmonary fibrosis. However, recent studies have identified potential therapeutic targets for HPS, including the use of small molecules to enhance lysosomal biogenesis and function. Examples of successful drugs targeting lysosomal storage disorders include enzyme replacement therapies such as imiglucerase for Gaucher disease and agalsidase alfa and beta for Fabry disease.	GO:0035652 clathrin-coated vesicle cargo loading;GO:0035654 clathrin-coated vesicle cargo loading, AP-3-mediated;GO:0098884 postsynaptic neurotransmitter receptor internalization		Predicted intracellular proteins					0.0	0.0	0.0	0.0	1.0	0.0	0.0	0.0	0.0	1.0	0.0	0.0	1.0	0.0	0.0	0.0	0.0	0.0	0.0	0.0
MAD1L1	8379	symbol	H. sapiens	8379	H. sapiens	MAD1L1	mitotic arrest deficient 1 like 1	MAD1L1 is a gene that plays a crucial role in the mitotic spindle-assembly checkpoint, which ensures that chromosomes are properly aligned before cell division. It functions as a homodimer and interacts with MAD2L1. MAD1L1 may also be involved in regulating the cell cycle and suppressing tumor growth. The gene undergoes alternative splicing, resulting in multiple transcript variants.	There is limited information available on the disease implications of MAD1L1 mutations. However, studies have suggested that alterations in MAD1L1 expression or function may contribute to the development of certain types of cancer, including breast, lung, and colorectal cancer. Targeted drug discovery efforts for MAD1L1 are currently underway, with a focus on identifying small molecule inhibitors that can selectively target the protein and disrupt its function. While there are currently no drugs on the market that specifically target MAD1L1, several drugs that indirectly affect the mitotic spindle-assembly checkpoint, such as taxanes and vinca alkaloids, are used in the treatment of cancer. Additionally, recent studies have shown that combining these drugs with inhibitors of other checkpoint proteins, such as MAD2L1, may enhance their efficacy and reduce the risk of drug resistance.	GO:1902426 deactivation of mitotic spindle assembly checkpoint;GO:0090233 negative regulation of spindle checkpoint;GO:0140499 negative regulation of mitotic spindle assembly checkpoint signaling		Disease related genes; Human disease related genes:Cancers:Cancers of male genital organs; Predicted intracellular proteins	Nuclear membrane;Nucleoplasm (Supported)		(M195)PID CMYB PATHWAY		1.0	0.0	0.0	1.0	0.0	1.0	0.0	0.0	1.0	1.0	0.0	0.0	0.0	0.0	0.0	0.0	0.0	0.0	0.0	0.0
SEC31B	25956	symbol	H. sapiens	25956	H. sapiens	SEC31B	SEC31 homolog B, COPII coat complex component	SEC31B is a human gene that encodes a protein with an unknown function. The protein has some similarity to the rat VAP1 protein, which is involved in endosomal membrane function and contains a potential phosphorylation site for a specific enzyme. The exact role of SEC31B in human biology is not yet fully understood, but it is believed to be a component of the COPII coat complex, which is involved in the transport of proteins from the endoplasmic reticulum to the Golgi apparatus. Further research is needed to fully elucidate the function of SEC31B and its potential role in human health and disease.	There is limited information available on the disease implications of SEC31B. However, some studies have suggested that mutations in SEC31B may be associated with certain types of cancer, including breast cancer and lung adenocarcinoma. Targeted drug discovery efforts for SEC31B are also limited, as its exact function and role in disease are not yet fully understood. Currently, there are no drugs on the market that specifically target SEC31B. However, there are drugs that target other components of the COPII coat complex, such as Saracatinib, which inhibits the activity of the COPII coat protein SEC23/24, and has shown promise in preclinical studies for the treatment of certain types of cancer. Further research is needed to fully understand the potential disease implications of SEC31B and to develop targeted therapies for its associated diseases.	GO:0090110 COPII-coated vesicle cargo loading;GO:0035459 vesicle cargo loading;GO:0090114 COPII-coated vesicle budding		Predicted intracellular proteins	Cytosol;Nucleoplasm;Vesicles (Supported)				0.0	0.0	1.0	0.0	0.0	0.0	0.0	0.0	0.0	1.0	0.0	0.0	1.0	0.0	0.0	0.0	0.0	0.0	1.0	0.0
SMARCC2	6601	symbol	H. sapiens	6601	H. sapiens	SMARCC2	SWI/SNF related BAF chromatin remodeling complex subunit C2	SMARCC2 is a gene that belongs to the SWI/SNF family of proteins. These proteins are believed to regulate the transcription of certain genes by modifying the chromatin structure around them. SMARCC2 is part of the SNF/SWI complex, which is an ATP-dependent chromatin remodeling complex. The gene encodes a protein that contains a predicted leucine zipper motif, which is a common feature of many transcription factors. Different isoforms of the protein are produced through alternative splicing of the gene.	Research has shown that SMARCC2 mutations are associated with several types of cancer, including lung, breast, and ovarian cancer. In lung cancer, SMARCC2 mutations have been found to be associated with a poor prognosis. Targeted drug discovery efforts have focused on developing inhibitors of the SWI/SNF complex, including SMARCC2, as a potential treatment for cancer. One example of a successful drug targeting the SWI/SNF complex is EZH2 inhibitors, which have been approved for the treatment of certain types of lymphoma. However, there are currently no drugs specifically targeting SMARCC2. Further research is needed to fully understand the role of SMARCC2 in cancer and to develop targeted therapies for patients with SMARCC2 mutations.	GO:0006337 nucleosome disassembly;GO:0032986 protein-DNA complex disassembly;GO:2000819 regulation of nucleotide-excision repair		Disease related genes; Transcription factors:Helix-turn-helix domains; Predicted intracellular proteins; Human disease related genes:Congenital malformations:Other congenital malformations	Nucleoplasm (Enhanced)		(M115)PID REG GR PATHWAY		0.0	0.0	0.0	1.0	0.0	0.0	0.0	1.0	0.0	0.0	0.0	0.0	0.0	0.0	0.0	0.0	0.0	1.0	0.0	0.0
INPP5F	22876	symbol	H. sapiens	22876	H. sapiens	INPP5F	inositol polyphosphate-5-phosphatase F	INPP5F is a gene that encodes for a protein called inositol polyphosphate-5-phosphatase F. This protein contains a Sac domain and is responsible for the specific activity of phosphatidylinositol 4,5-bisphosphate and phosphatidylinositol 3,4,5-trisphosphate. The gene has multiple isoforms due to alternative splicing of its transcript variants.	Research on INPP5F has shown its involvement in various diseases, including cancer, neurological disorders, and metabolic disorders. Mutations in the gene have been linked to the development of glioblastoma, a type of brain cancer, and neurodevelopmental disorders such as autism and schizophrenia. Additionally, INPP5F has been implicated in the regulation of insulin signaling and glucose metabolism, making it a potential target for the treatment of metabolic disorders such as type 2 diabetes. Targeted drug discovery efforts for INPP5F have focused on developing small molecule inhibitors that can selectively target the protein's activity. One such inhibitor, called INPP5F-1, has been shown to inhibit the growth of glioblastoma cells in vitro and in vivo, making it a promising candidate for the treatment of this aggressive form of brain cancer. Another successful drug that targets INPP5F is the anti-cancer drug buparlisib, which inhibits the activity of the PI3K/AKT/mTOR signaling pathway by targeting both PI3K and INPP5F. Buparlisib has been approved for the treatment of breast cancer and is currently being investigated for its potential in other types of cancer. Overall, the study of INPP5F and its role in disease has led to the development of promising drug candidates for the treatment of cancer and metabolic disorders. Further research in this area may lead to the discovery of additional drug targets and therapies.	GO:0031161 phosphatidylinositol catabolic process;GO:0042532 negative regulation of tyrosine phosphorylation of STAT protein;GO:0001921 positive regulation of receptor recycling		ENZYME proteins:Hydrolases; Enzymes; Predicted intracellular proteins	Vesicles (Supported)			(M5906)HALLMARK ESTROGEN RESPONSE EARLY	0.0	0.0	0.0	0.0	1.0	0.0	0.0	1.0	0.0	0.0	0.0	0.0	0.0	0.0	0.0	0.0	1.0	0.0	0.0	0.0
WT1	7490	symbol	H. sapiens	7490	H. sapiens	WT1	WT1 transcription factor	WT1 is a gene that encodes a transcription factor with four zinc-finger motifs at the C-terminus and a proline/glutamine-rich DNA-binding domain at the N-terminus. It plays an essential role in the normal development of the urogenital system and is mutated in a small subset of patients with Wilms tumor. The gene exhibits complex tissue-specific and polymorphic imprinting patterns, with biallelic and monoallelic expression from the maternal and paternal alleles in different tissues. Multiple transcript variants have been described, and there is evidence for the use of a non-AUG (CUG) translation initiation codon upstream of, and in-frame with the first AUG. Additionally, WT1 mRNA undergoes RNA editing in human and rat, and this process is tissue-restricted and developmentally regulated.	WT1 mutations have been implicated in the development of Wilms tumor, a pediatric kidney cancer. Targeted drug discovery efforts have focused on developing inhibitors of WT1 protein function as a potential therapy for Wilms tumor and other cancers with WT1 mutations. One such inhibitor, KRX-0401 (also known as perifosine), has shown promising results in preclinical studies and is currently being evaluated in clinical trials for the treatment of various cancers, including Wilms tumor. Another potential therapeutic approach is the use of WT1-targeted immunotherapy, which has shown efficacy in preclinical studies and is being evaluated in clinical trials for the treatment of various cancers. Currently, there are no FDA-approved drugs specifically targeting WT1, but several drugs targeting other pathways involved in cancer development and progression have shown efficacy in Wilms tumor and other cancers with WT1 mutations, including chemotherapy drugs such as doxorubicin and vincristine.	GO:0072302 negative regulation of metanephric glomerular mesangial cell proliferation;GO:0035802 adrenal cortex formation;GO:0061032 visceral serous pericardium development		Human disease related genes:Cancers:Cancers of soft tissues and bone; Predicted intracellular proteins; Human disease related genes:Urinary system diseases:Kidney diseases; Human disease related genes:Reproductive system diseases:Reproductive system diseases; Human disease related genes:Cancers:Cancers of the urinary system; Transcription factors:Zinc-coordinating DNA-binding domains; Disease related genes; Cancer-related genes:Mutated cancer genes; Cancer-related genes:Mutational cancer driver genes; Cancer-related genes:Candidate cancer biomarkers	Nucleoplasm (Enhanced); Additional: Cytosol		(M105)PID TELOMERASE PATHWAY; (M19)PID P73PATHWAY		0.0	0.0	0.0	0.0	0.0	0.0	0.0	0.0	0.0	0.0	0.0	0.0	0.0	0.0	0.0	0.0	0.0	1.0	0.0	0.0
DDB2	1643	symbol	H. sapiens	1643	H. sapiens	DDB2	damage specific DNA binding protein 2	The DDB2 gene encodes a protein that is essential for repairing DNA damaged by ultraviolet light. It is part of a protein complex that participates in nucleotide excision repair and mediates the ubiquitylation of histones H3 and H4, which helps the cell respond to DNA damage. This protein is required for DNA binding, and mutations in the gene can cause xeroderma pigmentosum complementation group E, a disease characterized by increased sensitivity to UV light, a high risk of skin cancer, and sometimes neurological abnormalities. Two different isoforms of the protein have been identified.	Xeroderma pigmentosum complementation group E (XP-E) is a rare autosomal recessive disorder caused by mutations in the DDB2 gene. Patients with XP-E have a high risk of developing skin cancer due to their increased sensitivity to UV light. There is currently no cure for XP-E, and treatment options are limited to avoiding exposure to UV light and regular skin cancer screenings. Targeted drug discovery efforts for XP-E are ongoing, with a focus on developing drugs that can repair DNA damage caused by UV light. One example of a successful drug on the market is vismodegib, which is used to treat basal cell carcinoma, a type of skin cancer that is common in patients with XP-E. Vismodegib targets the Hedgehog signaling pathway, which is often activated in basal cell carcinoma. While vismodegib is not a targeted therapy for XP-E, it has shown promise in treating skin cancer in XP-E patients.	GO:0006290 pyrimidine dimer repair;GO:0070914 UV-damage excision repair;GO:0006289 nucleotide-excision repair		Predicted intracellular proteins; Human disease related genes:Congenital malformations:Congenital malformations of skin; Human disease related genes:Congenital malformations:Other congenital malformations; Disease related genes; Cancer-related genes:Candidate cancer biomarkers	Cell Junctions;Nucleoplasm (Supported)		(M145)PID P53 DOWNSTREAM PATHWAY	(M5898)HALLMARK DNA REPAIR; (M5939)HALLMARK P53 PATHWAY	0.0	1.0	0.0	0.0	0.0	0.0	0.0	0.0	0.0	0.0	1.0	0.0	0.0	1.0	0.0	0.0	0.0	1.0	0.0	0.0
NR1H3	10062	symbol	H. sapiens	10062	H. sapiens	NR1H3	nuclear receptor subfamily 1 group H member 3	NR1H3 is a gene that belongs to the NR1 subfamily of the nuclear receptor superfamily. It plays a crucial role in regulating macrophage function, controlling transcriptional programs involved in lipid homeostasis and inflammation. The gene is highly expressed in visceral organs such as the liver, kidney, and intestine. It forms a heterodimer with retinoid X receptor (RXR) and regulates the expression of target genes containing retinoid response elements. Studies in mice lacking this gene suggest that it may play an important role in the regulation of cholesterol homeostasis. The gene has alternatively spliced transcript variants encoding different isoforms.	NR1H3 has been implicated in several diseases, including atherosclerosis, diabetes, and inflammatory bowel disease. In atherosclerosis, NR1H3 has been shown to regulate cholesterol metabolism and inflammation, making it a potential target for drug discovery efforts aimed at reducing cardiovascular risk. Several drugs targeting NR1H3 have been developed, including synthetic agonists and antagonists. One example is the drug fenofibrate, which is used to treat dyslipidemia and has been shown to activate NR1H3 and improve lipid metabolism. Another example is the drug T0901317, which is an NR1H3 agonist that has been shown to reduce inflammation and improve insulin sensitivity in animal models of diabetes. These drugs demonstrate the potential of targeting NR1H3 for the treatment of metabolic and inflammatory diseases.	GO:0090341 negative regulation of secretion of lysosomal enzymes;GO:0090182 regulation of secretion of lysosomal enzymes;GO:0048550 negative regulation of pinocytosis		Transcription factors:Zinc-coordinating DNA-binding domains; Nuclear receptors; Predicted intracellular proteins; Transporters	Nucleoplasm (Approved); Additional: Cytosol	TO-901317; N-(TERT-BUTYL)-3,5-DIMETHYL-N'-[(5-METHYL-2,3-DIHYDRO-1,4-BENZODIOXIN-6-YL)CARBONYL]BENZOHYDRAZIDE; 1-BENZYL-3-(4-METHOXYPHENYLAMINO)-4-PHENYLPYRROLE-2,5-DIONE; (2E,4E)-11-METHOXY-3,7,11-TRIMETHYLDODECA-2,4-DIENOIC ACID; Diacerein; Rhein	(M162)PID RXR VDR PATHWAY		0.0	0.0	0.0	0.0	1.0	0.0	0.0	1.0	0.0	0.0	0.0	0.0	0.0	0.0	0.0	0.0	0.0	0.0	0.0	0.0
CATSPER1	117144	symbol	H. sapiens	117144	H. sapiens	CATSPER1	cation channel sperm associated 1	CATSPER1 is a gene that encodes a protein that is specific to spermatozoa and is involved in regulating sperm motility. The protein belongs to a family of putative cation channels that are located in the flagellum and have a predicted calcium-selective pore region. The protein features a single repeat with six membrane-spanning segments. Calcium ions play a crucial role in regulating sperm motility, and this gene is thought to be involved in this process.	Mutations in the CATSPER1 gene have been associated with male infertility, specifically with reduced sperm motility. Studies have shown that mutations in this gene can lead to a decrease in calcium influx into the sperm flagellum, resulting in impaired sperm motility and reduced fertility. Targeted drug discovery efforts have focused on developing drugs that can enhance calcium influx into the sperm flagellum, thereby improving sperm motility and fertility. One example of a successful drug on the market is Pentoxifylline, which has been shown to improve sperm motility in men with idiopathic infertility. Another drug, Strontium Chloride, has also been shown to enhance calcium influx and improve sperm motility in vitro. However, more research is needed to develop effective drugs that can target the CATSPER1 gene and improve male fertility.	GO:0060296 regulation of cilium beat frequency involved in ciliary motility;GO:0003356 regulation of cilium beat frequency;GO:0060295 regulation of cilium movement involved in cell motility		Disease related genes; Human disease related genes:Reproductive system diseases:Reproductive system diseases; Potential drug targets; Transporters:Transporter channels and pores	Principal piece (Supported)				0.0	0.0	0.0	0.0	0.0	0.0	0.0	0.0	0.0	0.0	0.0	0.0	0.0	0.0	0.0	0.0	0.0	0.0	0.0	0.0
SLC29A2	3177	symbol	H. sapiens	3177	H. sapiens	SLC29A2	solute carrier family 29 member 2	SLC29A2 is a gene that encodes a protein involved in the transport of nucleosides, which are essential for nucleotide synthesis in cells that lack the ability to produce them de novo. This gene plays a key role in regulating various physiological processes by affecting adenosine concentration at the cell surface.	Mutations in the SLC29A2 gene have been associated with a rare genetic disorder called H syndrome, which is characterized by hyperpigmentation, hypertrichosis, hearing loss, and other systemic manifestations. The exact mechanism by which SLC29A2 mutations cause H syndrome is not fully understood, but it is thought to involve dysregulation of immune responses and inflammation. There are currently no targeted drugs available for the treatment of H syndrome, and management is mainly supportive. However, SLC29A2 has been identified as a potential therapeutic target for various diseases, including cancer and inflammatory disorders. Several drugs that target nucleoside transporters, including SLC29A2, have been developed and are currently in clinical use. For example, gemcitabine, a nucleoside analogue that is transported into cells by SLC29A2, is used to treat various types of cancer, including pancreatic, breast, and lung cancer. Another drug, vidarabine, is a nucleoside analogue that is used to treat viral infections, such as herpes simplex and varicella-zoster virus. In conclusion, SLC29A2 plays a crucial role in nucleoside transport and has implications in various diseases, including H syndrome, cancer, and viral infections. While there are currently no targeted drugs available for the treatment of H syndrome, several drugs that target nucleoside transporters, including SLC29A2, have been developed and are in clinical use for the treatment of cancer and viral infections. Further research on SLC29A2 may lead to the development of novel therapies for various diseases.	GO:0035364 thymine transport;GO:0015857 uracil transport;GO:1903791 uracil transmembrane transport		Transporters:Electrochemical Potential-driven transporters		Ethanol		(M5928)HALLMARK MYC TARGETS V2; (M5947)HALLMARK IL2 STAT5 SIGNALING	0.0	0.0	0.0	0.0	1.0	0.0	0.0	0.0	0.0	0.0	0.0	0.0	0.0	0.0	0.0	0.0	0.0	0.0	0.0	0.0
TPCN2	219931	symbol	H. sapiens	219931	H. sapiens	TPCN2	two pore segment channel 2	TPCN2 is a gene that encodes a cation-selective ion channel with two repeats of a six-transmembrane-domain. The protein is found in lysosomal membranes and is responsible for releasing calcium ions from lysosome-related stores in response to nicotinic acid adenine dinucleotide phosphate (NAADP). TPCN2 is expressed in various tissues, with higher levels in the liver and kidney. Two common nonsynonymous SNPs in this gene are strongly associated with blond versus brown hair pigmentation.	There is limited information on the disease implications of TPCN2. However, recent studies have suggested that mutations in this gene may be associated with lysosomal storage disorders, such as Niemann-Pick disease. Targeted drug discovery efforts for TPCN2 are still in the early stages, but there is potential for the development of drugs that modulate the activity of this ion channel. One example of a successful drug that targets a related ion channel is verapamil, which is used to treat hypertension and angina by blocking calcium channels in the heart. However, more research is needed to fully understand the therapeutic potential of TPCN2 and its role in disease.	GO:0048086 negative regulation of developmental pigmentation;GO:0090117 endosome to lysosome transport of low-density lipoprotein particle;GO:0090119 vesicle-mediated cholesterol transport		Transporters:Transporter channels and pores; Voltage-gated ion channels:CatSper and Two-Pore Channels	Nucleoli (Approved)				0.0	0.0	0.0	0.0	1.0	0.0	0.0	0.0	0.0	0.0	0.0	0.0	0.0	0.0	0.0	0.0	0.0	0.0	0.0	0.0
XRRA1	143570	symbol	H. sapiens	143570	H. sapiens	XRRA1	X-ray radiation resistance associated 1	The human gene XRRA1, also known as X-ray radiation resistance associated 1, is involved in the response to X-ray radiation. It is located in both the cytoplasm and nuclear body of cells. This gene plays a role in protecting cells from the damaging effects of X-ray radiation.	There is limited information available on the disease implications of XRRA1. However, some studies have suggested that mutations in this gene may be associated with an increased risk of developing certain types of cancer, such as breast cancer. As for targeted drug discovery efforts, there is currently no known drug that specifically targets XRRA1. However, some drugs that are used in cancer treatment, such as radiation therapy and chemotherapy, work by damaging the DNA of cancer cells, which may activate the XRRA1 gene and help protect healthy cells from the damaging effects of the treatment. Examples of successful drugs on the market that work in this way include cisplatin, doxorubicin, and paclitaxel.	GO:0010165 response to X-ray;GO:0010212 response to ionizing radiation;GO:0009314 response to radiation		Predicted intracellular proteins	Nucleoplasm (Supported); Additional: Nuclear bodies				0.0	0.0	0.0	0.0	0.0	0.0	0.0	0.0	0.0	0.0	0.0	0.0	0.0	1.0	0.0	0.0	0.0	0.0	0.0	0.0
EMSY	56946	symbol	H. sapiens	56946	H. sapiens	EMSY	EMSY transcriptional repressor, BRCA2 interacting	EMSY is a human gene that is predicted to be involved in DNA repair, chromatin organization, and regulation of transcription. It is located in the nucleoplasm and is predicted to enable identical protein binding activity. EMSY is also a transcriptional repressor that interacts with the BRCA2 protein. The BRCA2 protein is involved in DNA repair and mutations in this gene are associated with an increased risk of breast and ovarian cancer. Therefore, understanding the function of EMSY and its interaction with BRCA2 may provide insights into the development and treatment of these types of cancer.	EMSY has been implicated in several types of cancer, including breast, ovarian, and prostate cancer. In particular, overexpression of EMSY has been observed in a significant proportion of breast and ovarian tumors, and is associated with poor prognosis. As a result, there has been interest in developing drugs that target EMSY as a potential therapeutic strategy for these cancers. However, there are currently no drugs on the market that specifically target EMSY. One approach to targeting EMSY is to disrupt its interaction with the BRCA2 protein, which is involved in DNA repair and is mutated in some forms of breast and ovarian cancer. Several small molecules have been identified that can disrupt the EMSY-BRCA2 interaction, including a compound called MI-219. MI-219 has been shown to inhibit the growth of breast cancer cells in vitro and in mouse models, and is currently being evaluated in clinical trials for the treatment of advanced solid tumors. Another potential approach to targeting EMSY is to inhibit its function as a transcriptional repressor. One compound that has been shown to do this is called JIB-04. JIB-04 has been shown to inhibit the growth of breast cancer cells in vitro and in mouse models, and is currently being evaluated in preclinical studies as a potential therapeutic for breast cancer. Overall, while there is still much to learn about the function of EMSY and its role in cancer, there is growing interest in developing drugs that target this protein as a potential therapeutic strategy for breast, ovarian, and other types of cancer.	GO:0006281 DNA repair;GO:0006259 DNA metabolic process;GO:0006974 DNA damage response		Predicted intracellular proteins	Nucleoplasm (Supported)				0.0	1.0	0.0	0.0	0.0	0.0	0.0	0.0	0.0	0.0	0.0	0.0	0.0	0.0	0.0	0.0	0.0	0.0	0.0	0.0
CTSC	1075	symbol	H. sapiens	1075	H. sapiens	CTSC	cathepsin C	The CTSC gene encodes for cathepsin C, a lysosomal cysteine proteinase that plays a crucial role in activating many serine proteinases in immune cells. The gene undergoes alternative splicing, resulting in multiple transcript variants, one of which generates heavy and light chains that form a disulfide-linked dimer. The propeptide of the enzyme acts as an intramolecular chaperone for the folding and stabilization of the mature enzyme. Chloride ions are required for the enzyme's activity, and it can degrade glucagon. Mutations in the CTSC gene have been linked to Papillon-Lefevre syndrome, an autosomal recessive disorder characterized by palmoplantar keratosis and periodontitis.	Mutations in the CTSC gene have been linked to Papillon-Lefevre syndrome, an autosomal recessive disorder characterized by palmoplantar keratosis and periodontitis. There are currently no targeted drug discovery efforts for CTSC gene mutations specifically, but there are drugs on the market that target the enzyme's activity. One example is the drug Cathepsin C Inhibitor, which is being developed for the treatment of chronic obstructive pulmonary disease (COPD) and other inflammatory diseases. Another example is the drug Sitagliptin, which is used to treat type 2 diabetes by inhibiting the degradation of glucagon-like peptide-1 (GLP-1) by cathepsin C. While these drugs do not directly target CTSC gene mutations, they demonstrate the potential for targeting the enzyme's activity in various disease states.	GO:0031642 negative regulation of myelination;GO:1903980 positive regulation of microglial cell activation;GO:0001913 T cell mediated cytotoxicity		Predicted intracellular proteins; Peptidases:Cysteine-type peptidases; Human disease related genes:Digestive system diseases:Mouth and dental diseases; Human disease related genes:Congenital malformations:Congenital malformations of skin; Potential drug targets; Human disease related genes:Congenital disorders of metabolism:Lysosomal storage diseases; Disease related genes; ENZYME proteins:Hydrolases; Enzymes	Vesicles (Supported)		(M3468)NABA ECM REGULATORS; (M5885)NABA MATRISOME ASSOCIATED; (M5889)NABA MATRISOME	(M5910)HALLMARK PROTEIN SECRETION; (M5921)HALLMARK COMPLEMENT; (M5924)HALLMARK MTORC1 SIGNALING	0.0	0.0	1.0	0.0	0.0	0.0	0.0	0.0	0.0	0.0	1.0	0.0	0.0	0.0	0.0	0.0	0.0	0.0	0.0	0.0
GNPDA2	132789	symbol	H. sapiens	132789	H. sapiens	GNPDA2	glucosamine-6-phosphate deaminase 2	GNPDA2 is a gene that encodes an enzyme responsible for converting D-glucosamine-6-phosphate into D-fructose-6-phosphate and ammonium. This enzyme is allosteric, meaning it can be regulated by other molecules. Variations in this gene have been linked to body mass index and susceptibility to obesity. The gene has multiple transcript variants due to alternative splicing, resulting in different protein isoforms. A pseudogene of GNPDA2 is also present on chromosome 9.	Research has shown that variations in the GNPDA2 gene are associated with an increased risk of obesity and higher body mass index (BMI). This suggests that the enzyme encoded by this gene may play a role in regulating energy metabolism and body weight. As a result, there has been interest in developing drugs that target GNPDA2 as a potential treatment for obesity. However, to date, there are no drugs on the market that specifically target this gene or its protein product. Nonetheless, there are several drugs approved for the treatment of obesity that work by targeting other pathways involved in energy metabolism, such as appetite regulation and fat absorption. These include drugs such as orlistat, liraglutide, and phentermine/topiramate. Further research is needed to fully understand the role of GNPDA2 in obesity and to develop targeted therapies for this condition.	GO:0006043 glucosamine catabolic process;GO:0006041 glucosamine metabolic process;GO:0006046 N-acetylglucosamine catabolic process		ENZYME proteins:Hydrolases; Enzymes; Predicted intracellular proteins	Vesicles (Approved); Additional: Golgi apparatus				0.0	0.0	0.0	0.0	0.0	0.0	0.0	0.0	0.0	0.0	0.0	0.0	0.0	0.0	0.0	0.0	1.0	0.0	0.0	0.0
MEF2D	4209	symbol	H. sapiens	4209	H. sapiens	MEF2D	myocyte enhancer factor 2D	MEF2D is a gene that belongs to the myocyte-specific enhancer factor 2 (MEF2) family of transcription factors. These factors are involved in the regulation of muscle and neuronal cell differentiation and development and are controlled by class II histone deacetylases. The gene has been found to be involved in leukemogenesis, Parkinson's disease, and myotonic dystrophy. Alternative splicing of the gene results in multiple transcript variants.	MEF2D has been implicated in several diseases, including leukemia, Parkinson's disease, and myotonic dystrophy. In leukemia, MEF2D is frequently overexpressed and has been identified as a potential therapeutic target. Targeted drug discovery efforts have focused on developing small molecule inhibitors of MEF2D to disrupt its function and inhibit leukemia cell growth. One example of a successful drug targeting MEF2D is the small molecule inhibitor, Ro 31-8220, which has been shown to inhibit MEF2D activity and induce apoptosis in leukemia cells. In Parkinson's disease, MEF2D has been found to be involved in the regulation of dopaminergic neuron survival and function. Targeted drug discovery efforts have focused on developing drugs that can enhance MEF2D activity and promote dopaminergic neuron survival. One example of a successful drug targeting MEF2D in Parkinson's disease is the dopamine agonist, pramipexole, which has been shown to enhance MEF2D activity and promote dopaminergic neuron survival. In myotonic dystrophy, MEF2D has been found to be involved in the regulation of muscle differentiation and function. Targeted drug discovery efforts have focused on developing drugs that can modulate MEF2D activity and improve muscle function in myotonic dystrophy patients. While there are currently no drugs on the market specifically targeting MEF2D in myotonic dystrophy, several drugs targeting other aspects of the disease have been approved, including the RNA-targeted therapy, nusinersen.	GO:0007512 adult heart development;GO:0001958 endochondral ossification;GO:0036075 replacement ossification		Predicted intracellular proteins; Transcription factors:alpha-Helices exposed by beta-structures	Nucleoplasm (Enhanced); Additional: Vesicles		(M32)PID HDAC CLASSIII PATHWAY; (M113)PID NFAT 3PATHWAY	(M5909)HALLMARK MYOGENESIS	0.0	0.0	0.0	0.0	0.0	0.0	0.0	0.0	0.0	0.0	0.0	1.0	0.0	0.0	0.0	0.0	0.0	0.0	0.0	0.0
CEP164	22897	symbol	H. sapiens	22897	H. sapiens	CEP164	centrosomal protein 164	CEP164 is a gene that encodes a protein involved in various cellular processes such as microtubule organization, DNA damage response, and chromosome segregation. The protein is essential for the formation of primary cilia and is located in mature centrioles. Mutations in this gene have been linked to nephronophthisis-related ciliopathies, which are genetic disorders affecting the kidneys and other organs. There are two different versions of the gene that produce different forms of the protein.	Mutations in the CEP164 gene have been associated with various ciliopathies, including nephronophthisis, Joubert syndrome, and Meckel-Gruber syndrome. These disorders are characterized by abnormalities in the structure and function of cilia, which are hair-like structures that protrude from the surface of cells and play important roles in sensing and signaling. There are currently no targeted drugs available for CEP164-related ciliopathies, but research efforts are underway to identify potential therapeutic targets and develop new treatments. Some drugs that have shown promise in preclinical studies for other ciliopathies include small molecule inhibitors of the Hedgehog signaling pathway, which is involved in cilia formation and function. However, more research is needed to determine whether these drugs could be effective for CEP164-related disorders.	GO:0060271 cilium assembly;GO:0044782 cilium organization;GO:0120031 plasma membrane bounded cell projection assembly		Disease related genes; Human disease related genes:Congenital malformations:Congenital malformations of the urinary system; Predicted intracellular proteins	Centrosome;Primary cilium transition zone;Principal piece (Approved); Additional: Equatorial segment;Nucleoplasm;Vesicles		(M46)PID ATR PATHWAY		1.0	1.0	0.0	0.0	0.0	1.0	0.0	0.0	0.0	0.0	0.0	0.0	0.0	0.0	0.0	0.0	0.0	0.0	0.0	0.0
HMBS	3145	symbol	H. sapiens	3145	H. sapiens	HMBS	hydroxymethylbilane synthase	The HMBS gene encodes an enzyme that is involved in the production of heme, an essential component of hemoglobin. This enzyme, known as hydroxymethylbilane synthase, catalyzes the condensation of four porphobilinogen molecules into linear hydroxymethylbilane. Mutations in this gene have been linked to acute intermittent porphyria, an autosomal dominant disease that affects the production of heme. Different isoforms of the enzyme are produced through alternative splicing of the HMBS gene.	Acute intermittent porphyria (AIP) is a rare genetic disorder caused by mutations in the HMBS gene. AIP is characterized by acute attacks of abdominal pain, vomiting, constipation, and neurological symptoms such as seizures, hallucinations, and muscle weakness. The disease is caused by the accumulation of porphyrin precursors in the liver, which can be triggered by certain drugs, alcohol, fasting, or hormonal changes. Treatment of AIP involves avoiding triggers and managing symptoms during acute attacks. There are currently no targeted drugs available for AIP, but research is ongoing to develop new therapies. One example is givosiran, a small interfering RNA (siRNA) therapy that targets the production of a precursor to heme, which was approved by the FDA in 2019 for the treatment of AIP. Another example is hemin, a heme derivative that can be used to alleviate symptoms during acute attacks.	GO:0006785 heme B biosynthetic process;GO:0046492 heme B metabolic process;GO:0006782 protoporphyrinogen IX biosynthetic process		Predicted intracellular proteins; Human disease related genes:Congenital disorders of metabolism:Congenital disorders of cofactor/vitamin metabolism; ENZYME proteins:Transferases; Potential drug targets; Disease related genes; Enzymes	Lipid droplets (Approved)			(M5924)HALLMARK MTORC1 SIGNALING; (M5945)HALLMARK HEME METABOLISM	0.0	0.0	0.0	0.0	0.0	0.0	0.0	0.0	0.0	0.0	0.0	0.0	0.0	0.0	0.0	0.0	0.0	0.0	0.0	0.0
FOXM1	2305	symbol	H. sapiens	2305	H. sapiens	FOXM1	forkhead box M1	FOXM1, also known as forkhead box M1, is a gene that encodes a transcriptional activator involved in cell proliferation. The protein encoded by this gene is phosphorylated during the M phase of the cell cycle and regulates the expression of several genes involved in cell cycle progression, including cyclin B1 and cyclin D1. Multiple variants of the gene have been identified, resulting in different isoforms of the protein. FOXM1 is important for normal cell growth and division, but its overexpression has been linked to the development and progression of various types of cancer.	FOXM1 has been implicated in the development and progression of various types of cancer, including breast, lung, liver, prostate, and pancreatic cancer. Overexpression of FOXM1 has been associated with increased cell proliferation, angiogenesis, and metastasis, making it an attractive target for cancer therapy. Several small molecule inhibitors of FOXM1 have been developed and tested in preclinical studies, including thiostrepton, FDI-6, and siomycin A. These inhibitors have shown promising results in reducing tumor growth and metastasis in animal models of cancer. However, no FOXM1 inhibitors have been approved for clinical use yet. In addition to drug discovery efforts, there is ongoing research to identify biomarkers that can predict response to FOXM1-targeted therapies and to develop combination therapies that can enhance the efficacy of FOXM1 inhibitors.	GO:0032873 negative regulation of stress-activated MAPK cascade;GO:0006978 DNA damage response, signal transduction by p53 class mediator resulting in transcription of p21 class mediator;GO:0070303 negative regulation of stress-activated protein kinase signaling cascade		Transcription factors:Helix-turn-helix domains; Predicted intracellular proteins; Cancer-related genes:Candidate cancer biomarkers	Nucleoli;Nucleoli rim;Nucleoplasm (Supported); Additional: Cytosol		(M176)PID FOXM1 PATHWAY		1.0	1.0	0.0	0.0	0.0	1.0	0.0	1.0	0.0	0.0	0.0	0.0	0.0	0.0	1.0	0.0	0.0	0.0	0.0	0.0
LRRC23	10233	symbol	H. sapiens	10233	H. sapiens	LRRC23	leucine rich repeat containing 23	LRRC23, or leucine rich repeat containing 23, is a human gene that is predicted to be active in the cytosol. The gene contains instructions for making a protein that contains leucine-rich repeats, which are structural motifs commonly found in proteins involved in protein-protein interactions. However, the specific function of the LRRC23 protein is currently unknown. The gene is located on chromosome 1 and variations in the gene have been associated with susceptibility to certain autoimmune diseases. Further research is needed to fully understand the role of LRRC23 in human biology and disease.	There is limited information available on the disease implications and targeted drug discovery efforts for LRRC23. However, some studies have suggested that variations in the gene may be associated with susceptibility to autoimmune diseases such as systemic lupus erythematosus (SLE) and rheumatoid arthritis (RA). These findings suggest that LRRC23 may play a role in the immune system and inflammation, although the specific mechanisms are not yet understood. As for targeted drug discovery efforts, there are currently no known drugs that specifically target LRRC23. However, there are several drugs on the market that are used to treat autoimmune diseases such as SLE and RA, which may be relevant to LRRC23's potential role in these conditions. For example, hydroxychloroquine is commonly used to treat SLE and has been shown to reduce inflammation and improve symptoms in some patients. Methotrexate is another drug used to treat RA and other autoimmune diseases by suppressing the immune system. While these drugs are not targeted specifically to LRRC23, they may be useful in treating conditions where variations in the gene are implicated.	GO:0062177 radial spoke assembly;GO:0035082 axoneme assembly;GO:0001578 microtubule bundle formation		Predicted intracellular proteins	Nucleoli;Nucleoli rim (Approved)				0.0	0.0	0.0	0.0	0.0	0.0	1.0	0.0	0.0	0.0	0.0	0.0	0.0	0.0	0.0	0.0	0.0	0.0	0.0	0.0
GOLT1B	51026	symbol	H. sapiens	51026	H. sapiens	GOLT1B	golgi transport 1B	GOLT1B is a human gene that plays a role in the positive regulation of I-kappaB kinase/NF-kappaB signaling. It is located in the endoplasmic reticulum and is part of a protein-containing complex. This information is provided by the Alliance of Genome Resources as of April 2022.	There is limited information available on the disease implications of GOLT1B. However, some studies have suggested that it may be involved in the development and progression of certain types of cancer, including breast cancer and hepatocellular carcinoma. As for targeted drug discovery efforts, there are currently no drugs on the market that specifically target GOLT1B. However, there are ongoing efforts to develop drugs that target the I-kappaB kinase/NF-kappaB signaling pathway, which GOLT1B is involved in regulating. Some examples of successful drugs that target this pathway include bortezomib, which is used to treat multiple myeloma, and lenalidomide, which is used to treat multiple myeloma and certain types of lymphoma.	GO:0042147 retrograde transport, endosome to Golgi;GO:0006888 endoplasmic reticulum to Golgi vesicle-mediated transport;GO:0016482 cytosolic transport			Vesicles (Supported); Additional: Nucleoplasm				0.0	0.0	0.0	0.0	0.0	0.0	0.0	0.0	0.0	1.0	0.0	0.0	0.0	0.0	0.0	0.0	0.0	0.0	1.0	0.0
GLI1	2735	symbol	H. sapiens	2735	H. sapiens	GLI1	GLI family zinc finger 1	GLI1 is a gene that belongs to the Kruppel family of zinc finger proteins. It is a transcription factor that is activated by the sonic hedgehog signal transduction pathway and plays a role in regulating stem cell proliferation. The activity and nuclear localization of GLI1 is negatively regulated by p53 in an inhibitory loop. There are multiple transcript variants of GLI1 that encode different isoforms.	GLI1 has been implicated in various types of cancer, including basal cell carcinoma, medulloblastoma, and pancreatic cancer. In these cancers, GLI1 is often overexpressed and plays a role in promoting tumor growth and survival. As a result, GLI1 has been identified as a potential therapeutic target for cancer treatment. Several drugs have been developed that target the sonic hedgehog pathway and inhibit GLI1 activity, including vismodegib and sonidegib, which are FDA-approved for the treatment of basal cell carcinoma. However, these drugs have limited efficacy and can cause significant side effects. Therefore, there is ongoing research to develop more effective GLI1 inhibitors and to identify new targets within the sonic hedgehog pathway for cancer therapy.	GO:0060032 notochord regression;GO:0007418 ventral midline development;GO:0048570 notochord morphogenesis		Disease related genes; Human disease related genes:Congenital malformations:Congenital malformations of the musculoskeletal system; Predicted intracellular proteins; Transcription factors:Zinc-coordinating DNA-binding domains	Cytosol;Nucleoplasm (Enhanced); Additional: Basal body;Plasma membrane		(M219)PID HEDGEHOG GLI PATHWAY	(M5919)HALLMARK HEDGEHOG SIGNALING	0.0	0.0	0.0	1.0	0.0	0.0	0.0	1.0	0.0	0.0	0.0	0.0	0.0	0.0	0.0	0.0	0.0	1.0	0.0	0.0
OS9	10956	symbol	H. sapiens	10956	H. sapiens	OS9	OS9 endoplasmic reticulum lectin	The OS9 gene encodes a protein that is found in high levels in osteosarcomas. This protein binds to HIF-1, a regulator of the hypoxic response and angiogenesis, and promotes the degradation of one of its subunits. Different isoforms of the protein have been identified through alternate transcriptional splice variants.	Osteosarcoma is a rare but aggressive bone cancer that primarily affects children and young adults. The overexpression of the OS9 gene in osteosarcomas suggests that it may play a role in the development and progression of this disease. Targeted drug discovery efforts have focused on identifying small molecules that can inhibit the interaction between OS9 and HIF-1, thereby preventing the degradation of HIF-1 and reducing the angiogenic potential of osteosarcoma cells. While no drugs specifically targeting OS9 have been approved for clinical use, several drugs that target HIF-1 or angiogenesis have shown promise in preclinical studies and clinical trials. Examples include bevacizumab, a monoclonal antibody that targets vascular endothelial growth factor (VEGF), and sorafenib, a multi-kinase inhibitor that targets VEGF receptors and other angiogenic pathways.	GO:0006621 protein retention in ER lumen;GO:1904153 negative regulation of retrograde protein transport, ER to cytosol;GO:0070862 negative regulation of protein exit from endoplasmic reticulum		Transporters:Accessory Factors Involved in Transport; Predicted intracellular proteins	Endoplasmic reticulum (Supported)		(M180)PID HIF1A PATHWAY		0.0	0.0	1.0	0.0	0.0	0.0	0.0	0.0	0.0	0.0	1.0	0.0	0.0	0.0	0.0	0.0	0.0	0.0	0.0	0.0
TBCD	6904	symbol	H. sapiens	6904	H. sapiens	TBCD	tubulin folding cofactor D	TBCD, or tubulin folding cofactor D, is a human gene that is involved in the process of correctly folding beta-tubulin from folding intermediates. It is one of four proteins, along with cofactors A, E, and C, that play a role in this pathway. Cofactors A and D are thought to capture and stabilize beta-tubulin intermediates in a quasi-native confirmation, while cofactor E binds to the cofactor D/beta-tubulin complex. Interaction with cofactor C then leads to the release of beta-tubulin polypeptides that are committed to the native state. TBCD is important for the proper functioning of microtubules, which are involved in a variety of cellular processes.	There is limited information on the disease implications of TBCD mutations. However, some studies have suggested that mutations in TBCD may be associated with neurodevelopmental disorders such as intellectual disability and autism spectrum disorders. Targeted drug discovery efforts for TBCD are also limited, as the protein is involved in a complex pathway and targeting it directly may be challenging. However, there have been some successful drugs on the market that indirectly affect microtubule function, such as taxanes (paclitaxel and docetaxel) and vinca alkaloids (vincristine and vinblastine), which are used in cancer treatment. These drugs bind to microtubules and disrupt their function, leading to cell death. While these drugs do not directly target TBCD, they do affect the microtubule network that TBCD is involved in regulating.	GO:0007023 post-chaperonin tubulin folding pathway;GO:0007021 tubulin complex assembly;GO:0031115 negative regulation of microtubule polymerization		Disease related genes; Human disease related genes:Nervous system diseases:Neurodegenerative diseases; Predicted intracellular proteins				(M5893)HALLMARK MITOTIC SPINDLE	1.0	0.0	0.0	0.0	0.0	0.0	1.0	0.0	0.0	0.0	0.0	0.0	0.0	0.0	0.0	0.0	0.0	0.0	0.0	0.0
MAPKAPK5	8550	symbol	H. sapiens	8550	H. sapiens	MAPKAPK5	MAPK activated protein kinase 5	MAPKAPK5 is a tumor suppressor and a member of the serine/threonine kinase family. It is activated by phosphorylation by MAP kinases in response to cellular stress and proinflammatory cytokines. The protein is initially found in the nucleus but translocates to the cytoplasm upon activation. It phosphorylates heat shock protein HSP27 at its physiologically relevant sites. Two different transcript variants of this gene have been reported, encoding distinct isoforms.	Research on MAPKAPK5 has shown its potential as a tumor suppressor, with decreased expression of the gene being associated with various types of cancer, including breast, lung, and liver cancer. Targeted drug discovery efforts have focused on developing inhibitors of MAPKAPK5 as potential cancer therapies. One such inhibitor, called Cmpd101, has shown promising results in preclinical studies, inhibiting tumor growth in mouse models of breast and lung cancer. However, there are currently no MAPKAPK5-targeted drugs on the market. Further research is needed to fully understand the role of MAPKAPK5 in cancer and to develop effective therapies targeting this gene.	GO:0090400 stress-induced premature senescence;GO:0060999 positive regulation of dendritic spine development;GO:0060998 regulation of dendritic spine development	yes	Predicted intracellular proteins; ENZYME proteins:Transferases; Potential drug targets; Kinases:CAMK Ser/Thr protein kinases; Disease related genes; Enzymes	Cytosol;Nucleoplasm (Supported)	Fostamatinib	(M12705)SIG CD40PATHWAYMAP; (M229)PID P38 ALPHA BETA DOWNSTREAM PATHWAY		0.0	0.0	0.0	0.0	0.0	0.0	0.0	1.0	0.0	0.0	0.0	0.0	0.0	0.0	0.0	0.0	0.0	0.0	0.0	0.0
PPP6C	5537	symbol	H. sapiens	5537	H. sapiens	PPP6C	protein phosphatase 6 catalytic subunit	PPP6C is a gene that encodes the catalytic subunit of protein phosphatase, which is involved in regulating cell cycle progression. This gene has different splice variants that produce different protein isoforms. A pseudogene of this gene is also present on chromosome X.	PPP6C has been implicated in various diseases, including cancer, neurodegenerative disorders, and cardiovascular diseases. In cancer, PPP6C has been shown to play a role in regulating cell proliferation, apoptosis, and DNA damage response. Targeting PPP6C has been proposed as a potential therapeutic strategy for cancer treatment. In neurodegenerative disorders, PPP6C has been linked to the regulation of tau protein phosphorylation, which is a hallmark of Alzheimer's disease. In cardiovascular diseases, PPP6C has been shown to regulate vascular smooth muscle cell proliferation and migration. There have been efforts to develop drugs that target PPP6C. One example is the small molecule inhibitor, LB-100, which has been shown to inhibit PPP6C activity and induce apoptosis in cancer cells. Another example is the natural compound, curcumin, which has been shown to inhibit PPP6C activity and reduce tau protein phosphorylation in Alzheimer's disease models. Currently, there are no drugs targeting PPP6C on the market. However, the potential therapeutic value of targeting PPP6C in various diseases warrants further investigation and drug discovery efforts.	GO:0160049 negative regulation of cGAS/STING signaling pathway;GO:0048207 vesicle targeting, rough ER to cis-Golgi;GO:0048208 COPII vesicle coating		ENZYME proteins:Hydrolases; Enzymes; Cancer-related genes:Mutated cancer genes; Predicted intracellular proteins					1.0	0.0	1.0	0.0	0.0	1.0	0.0	0.0	0.0	1.0	0.0	0.0	1.0	0.0	1.0	0.0	0.0	0.0	1.0	0.0
CIT	11113	symbol	H. sapiens	11113	H. sapiens	CIT	citron rho-interacting serine/threonine kinase	The CIT gene encodes a serine/threonine-protein kinase that plays a role in cell division and is involved in central nervous system development. It works with the kinesin KIF14 to promote efficient cytokinesis by localizing to the central spindle and midbody. Polymorphisms in this gene have been linked to bipolar disorder and an increased risk for schizophrenia. Alternative splicing of the gene results in multiple transcript variants.	The CIT gene has been implicated in several diseases, including bipolar disorder and schizophrenia. Polymorphisms in the gene have been associated with an increased risk for these disorders. As a result, there has been interest in developing drugs that target the CIT protein kinase as a potential treatment for these conditions. However, there are currently no drugs on the market that specifically target CIT. One example of a drug that indirectly affects CIT is lithium, which is commonly used to treat bipolar disorder. Lithium has been shown to inhibit the activity of glycogen synthase kinase 3 (GSK-3), which in turn affects the activity of CIT. Other drugs that have been investigated for their potential to target CIT include inhibitors of the mitotic kinase Aurora B, which is involved in cytokinesis and interacts with CIT. However, these drugs have not yet been successful in clinical trials. Overall, while the CIT gene has been implicated in several diseases, there is still much to be learned about its role in these conditions and the potential for targeted drug discovery efforts.	GO:0035331 negative regulation of hippo signaling;GO:0035330 regulation of hippo signaling;GO:0032467 positive regulation of cytokinesis	yes	Predicted intracellular proteins; Human disease related genes:Congenital malformations:Congenital malformations of the nervous system; ENZYME proteins:Transferases; Potential drug targets; Disease related genes; Kinases:AGC Ser/Thr protein kinases; Enzymes	Cytosol (Approved)	Fostamatinib	(M12)PID RHOA PATHWAY	(M5925)HALLMARK E2F TARGETS	1.0	0.0	0.0	1.0	0.0	0.0	0.0	0.0	0.0	0.0	0.0	0.0	0.0	0.0	0.0	0.0	0.0	0.0	0.0	0.0
SLC15A4	121260	symbol	H. sapiens	121260	H. sapiens	SLC15A4	solute carrier family 15 member 4	SLC15A4 is a human gene that encodes a protein belonging to the solute carrier family 15 member 4. This protein is involved in various processes, including the transport of L-histidine, peptides, and peptidoglycan across the plasma membrane. It is also involved in the positive regulation of the toll-like receptor signaling pathway. SLC15A4 is located in the endolysosome membrane and is an integral component of the lysosomal membrane.	SLC15A4 has been implicated in various diseases, including inflammatory bowel disease (IBD), rheumatoid arthritis, and multiple sclerosis. In IBD, SLC15A4 has been shown to play a role in the regulation of the immune response and the maintenance of intestinal homeostasis. Targeting SLC15A4 has been proposed as a potential therapeutic strategy for IBD. In rheumatoid arthritis, SLC15A4 has been shown to be involved in the activation of immune cells and the production of pro-inflammatory cytokines. Targeting SLC15A4 has been proposed as a potential therapeutic strategy for rheumatoid arthritis. In multiple sclerosis, SLC15A4 has been shown to be involved in the activation of immune cells and the production of pro-inflammatory cytokines. Targeting SLC15A4 has been proposed as a potential therapeutic strategy for multiple sclerosis. There are currently no drugs on the market that specifically target SLC15A4, but there are ongoing drug discovery efforts to develop small molecule inhibitors of SLC15A4 for the treatment of IBD, rheumatoid arthritis, and multiple sclerosis.	GO:0032974 amino acid transmembrane export from vacuole;GO:0089708 L-histidine transmembrane export from vacuole;GO:0015835 peptidoglycan transport		Transporters:Electrochemical Potential-driven transporters					0.0	0.0	0.0	0.0	1.0	0.0	0.0	1.0	0.0	0.0	0.0	0.0	0.0	0.0	0.0	0.0	0.0	0.0	0.0	0.0
TNC	3371	symbol	H. sapiens	3371	H. sapiens	TNC	tenascin C	The TNC gene encodes for a protein called tenascin C, which is found in specific tissues and is made up of six subunits linked by disulfide bonds. The protein contains multiple domains that are important for guiding neurons and axons during development, synaptic plasticity, and neuronal regeneration. Tenascin C is involved in the formation of the extracellular matrix, which provides structural support for cells and tissues. It is also implicated in various diseases, including cancer and cardiovascular disease. Overall, tenascin C plays an important role in the development and function of the nervous system and other tissues.	The TNC gene has been implicated in various diseases, including cancer and cardiovascular disease. In cancer, tenascin C is overexpressed in the tumor microenvironment and is associated with tumor progression, invasion, and metastasis. Targeting tenascin C has been explored as a potential therapeutic strategy for cancer treatment. In cardiovascular disease, tenascin C is involved in the development of atherosclerosis and restenosis after angioplasty. Targeting tenascin C has also been explored as a potential therapeutic strategy for cardiovascular disease. However, there are currently no drugs on the market that specifically target tenascin C. Several drugs that indirectly affect tenascin C expression or function have been approved for cancer and cardiovascular disease, including bevacizumab, trastuzumab, and statins. Further research is needed to develop more specific and effective drugs targeting tenascin C.	GO:0060739 mesenchymal-epithelial cell signaling involved in prostate gland development;GO:0060447 bud outgrowth involved in lung branching;GO:0071798 response to prostaglandin D		Predicted intracellular proteins; Human disease related genes:Nervous system diseases:Ear disease; Predicted secreted proteins; Disease related genes; Cancer-related genes:Candidate cancer biomarkers			(M118)PID INTEGRIN A9B1 PATHWAY; (M165)PID SYNDECAN 4 PATHWAY; (M53)PID INTEGRIN3 PATHWAY	(M5890)HALLMARK TNFA SIGNALING VIA NFKB; (M5930)HALLMARK EPITHELIAL MESENCHYMAL TRANSITION	0.0	0.0	0.0	0.0	0.0	0.0	0.0	0.0	0.0	0.0	0.0	0.0	0.0	0.0	0.0	0.0	0.0	0.0	0.0	0.0
VPS29	51699	symbol	H. sapiens	51699	H. sapiens	VPS29	VPS29 retromer complex component	VPS29 is a gene that belongs to a group of vacuolar protein sorting genes that are responsible for the efficient delivery of vacuolar hydrolases. The protein encoded by this gene is a component of a large multimeric complex called the retromer complex, which is involved in retrograde transport of proteins from endosomes to the trans-Golgi network. VPS29 may be involved in the formation of the inner shell of the retromer coat for retrograde vesicles leaving the prevacuolar compartment. Alternative splice variants encoding different isoforms and representing non-protein coding transcripts have been found for this gene.	Mutations in the VPS29 gene have been associated with several neurodegenerative disorders, including Parkinson's disease, Alzheimer's disease, and frontotemporal dementia. Studies have shown that dysfunction of the retromer complex, which includes VPS29, can lead to the accumulation of toxic proteins in the brain, contributing to the development of these diseases. As a result, there has been interest in developing drugs that target the retromer complex as a potential therapeutic strategy for these disorders. One example is the small molecule compound R55, which has been shown to enhance retromer function and reduce the accumulation of toxic proteins in animal models of Alzheimer's disease. Another example is the drug candidate VPS29-PI3Kα inhibitor, which has shown promise in preclinical studies for the treatment of Parkinson's disease. However, further research is needed to determine the safety and efficacy of these drugs in humans.	GO:0032456 endocytic recycling;GO:0042147 retrograde transport, endosome to Golgi;GO:0016482 cytosolic transport		Predicted intracellular proteins; Transporters	Cytosol;Vesicles (Supported)				0.0	0.0	0.0	0.0	0.0	0.0	0.0	0.0	0.0	0.0	0.0	0.0	0.0	0.0	0.0	0.0	0.0	0.0	0.0	0.0
SPART	23111	symbol	H. sapiens	23111	H. sapiens	SPART	spartin	SPART is a human gene that encodes for a protein called spartin. This protein contains a MIT domain and is involved in regulating endosomal trafficking and mitochondria function. It is primarily located in mitochondria and partially co-localizes with microtubules. When stimulated with epidermal growth factor (EGF), spartin translocates to the plasma membrane and is involved in the degradation and intracellular trafficking of EGF receptor. Mutations in the SPART gene are associated with autosomal recessive spastic paraplegia 20, also known as Troyer syndrome. Multiple variants of the gene have been identified, but they all encode for the same protein.	Mutations in the SPART gene are associated with autosomal recessive spastic paraplegia 20, also known as Troyer syndrome. This is a rare neurological disorder characterized by progressive muscle weakness and stiffness in the legs, leading to difficulty walking. There is currently no cure for Troyer syndrome, and treatment is mainly supportive, focusing on managing symptoms such as spasticity and muscle weakness. There are currently no targeted drug discovery efforts specifically for SPART gene mutations or Troyer syndrome. However, there are several drugs on the market that are used to manage symptoms of spasticity and muscle weakness, which are common in Troyer syndrome. These include baclofen, tizanidine, and dantrolene, which act on the central nervous system to reduce muscle tone and spasticity. Physical therapy and assistive devices such as braces and wheelchairs may also be helpful in managing symptoms. Overall, more research is needed to better understand the role of the SPART gene in Troyer syndrome and to develop targeted therapies for this rare disorder.	GO:0048698 negative regulation of collateral sprouting in absence of injury;GO:0048669 collateral sprouting in absence of injury;GO:0048696 regulation of collateral sprouting in absence of injury		Disease related genes; Predicted intracellular proteins; Human disease related genes:Nervous system diseases:Other nervous and sensory system diseases	Cytosol (Supported)				1.0	0.0	0.0	0.0	0.0	0.0	0.0	0.0	0.0	0.0	0.0	0.0	1.0	0.0	0.0	0.0	0.0	0.0	0.0	0.0
LCOR	84458	symbol	H. sapiens	84458	H. sapiens	LCOR	ligand dependent nuclear receptor corepressor	LCOR is a gene that encodes for a protein called ligand dependent nuclear receptor corepressor. This protein acts as a transcriptional corepressor and is present in both fetal and adult tissues. It is recruited to agonist-bound nuclear receptors through a single LxxLL motif, also known as a nuclear receptor (NR) box. This gene is widely expressed in various tissues and plays a crucial role in regulating gene expression. The protein encoded by this gene is involved in various biological processes, including cell differentiation, development, and metabolism. Mutations in this gene have been associated with various diseases, including cancer and metabolic disorders.	Mutations in the LCOR gene have been associated with various diseases, including acute myeloid leukemia (AML), breast cancer, and metabolic disorders such as obesity and type 2 diabetes. LCOR has been identified as a potential therapeutic target for AML, as it is frequently mutated in this disease and plays a role in regulating the self-renewal of leukemia stem cells. Targeted drug discovery efforts have focused on developing small molecule inhibitors of LCOR to disrupt its interaction with nuclear receptors and inhibit its transcriptional corepressor activity. However, there are currently no drugs on the market that specifically target LCOR. Some drugs that indirectly affect LCOR activity include tamoxifen, which is used to treat breast cancer and acts as an antagonist of estrogen receptor alpha, a nuclear receptor that interacts with LCOR. Additionally, metformin, a drug commonly used to treat type 2 diabetes, has been shown to increase LCOR expression and improve insulin sensitivity in adipose tissue.	GO:0071392 cellular response to estradiol stimulus;GO:0032355 response to estradiol;GO:0071407 cellular response to organic cyclic compound		Predicted intracellular proteins	Nucleoplasm (Enhanced)		(M200)PID ERA GENOMIC PATHWAY		0.0	0.0	0.0	0.0	0.0	0.0	0.0	0.0	0.0	0.0	0.0	0.0	0.0	0.0	0.0	0.0	0.0	0.0	0.0	0.0
GPR180	160897	symbol	H. sapiens	160897	H. sapiens	GPR180	G protein-coupled receptor 180	GPR180 is a human gene that belongs to the G protein-coupled receptor superfamily. It is mainly produced in vascular smooth muscle cells and is believed to have a significant role in regulating vascular remodeling. The protein encoded by this gene is a receptor that binds to specific molecules outside the cell and activates intracellular signaling pathways. The exact function of GPR180 is not yet fully understood, but it is thought to be involved in the regulation of blood vessel growth and maintenance. Mutations in this gene have been associated with various diseases, including hypertension and cardiovascular disorders.	There is limited information available on the disease implications of GPR180, but studies have suggested that mutations in this gene may be associated with hypertension and cardiovascular disorders. Targeted drug discovery efforts for GPR180 are still in the early stages, but there is potential for this receptor to be targeted for the treatment of cardiovascular diseases. Currently, there are no drugs on the market that specifically target GPR180, but there are drugs that target other receptors in the same family, such as angiotensin receptor blockers (ARBs) and beta blockers, which are commonly used to treat hypertension and other cardiovascular diseases. Further research is needed to fully understand the role of GPR180 in disease and to develop targeted therapies for its associated disorders.	GO:0019236 response to pheromone;GO:0007186 G protein-coupled receptor signaling pathway;GO:0042221 response to chemical			Vesicles (Approved); Additional: Aggresome;Nucleoplasm;Primary cilium				0.0	0.0	0.0	0.0	0.0	0.0	0.0	0.0	0.0	0.0	0.0	0.0	0.0	0.0	0.0	0.0	0.0	0.0	0.0	0.0
TMEM255B	348013	symbol	H. sapiens	348013	H. sapiens	TMEM255B	transmembrane protein 255B	TMEM255B is a human gene that is predicted to be an integral component of the membrane. The function of this gene is not yet fully understood, but it is believed to play a role in cellular processes that involve the membrane. TMEM255B is a transmembrane protein, which means that it spans the membrane and is present on both sides. The gene is currently being studied to determine its exact function and potential implications for human health.	There is currently limited information available on the disease implications of TMEM255B. However, some studies have suggested that mutations in this gene may be associated with certain types of cancer, including breast cancer and lung cancer. Targeted drug discovery efforts for TMEM255B are still in the early stages, as the function of the gene is not yet fully understood. However, some potential drug targets have been identified based on the predicted role of TMEM255B in membrane processes. There are currently no drugs on the market that specifically target TMEM255B, but research in this area may lead to the development of new treatments for cancer and other diseases in the future.			Transporters	Nucleoplasm (Approved)				0.0	0.0	0.0	0.0	0.0	0.0	0.0	0.0	0.0	0.0	0.0	0.0	0.0	0.0	0.0	0.0	0.0	0.0	0.0	0.0
HAUS4	54930	symbol	H. sapiens	54930	H. sapiens	HAUS4	HAUS augmin like complex subunit 4	The HAUS4 gene encodes a subunit of the human augmin complex, which is involved in the assembly and maintenance of the mitotic spindle and centrosome during cell division. The protein encoded by this gene localizes to spindle microtubules and may play a role in ensuring proper spindle assembly and centrosome integrity. Multiple transcript variants of this gene exist due to alternate splicing. A pseudogene of HAUS4 is also present on chromosome 1.	Currently, there are no known disease implications directly linked to mutations in the HAUS4 gene. However, the role of the augmin complex in mitotic spindle assembly and centrosome integrity suggests that dysregulation of this complex could potentially lead to chromosomal instability and contribute to the development of cancer. Therefore, targeting the augmin complex, including HAUS4, has been explored as a potential therapeutic strategy for cancer treatment. Several small molecule inhibitors of the augmin complex have been developed, including Hesperadin and Monastrol, which have shown promising results in preclinical studies. However, these drugs have not yet been approved for clinical use. Further research is needed to fully understand the role of HAUS4 and the augmin complex in cancer development and to develop effective targeted therapies.	GO:0010968 regulation of microtubule nucleation;GO:0031113 regulation of microtubule polymerization;GO:0007098 centrosome cycle		Predicted intracellular proteins					1.0	0.0	0.0	0.0	0.0	1.0	1.0	0.0	0.0	0.0	0.0	0.0	0.0	0.0	0.0	0.0	0.0	0.0	0.0	0.0
C1RL	51279	symbol	H. sapiens	51279	H. sapiens	C1RL	complement C1r subcomponent like	The human gene C1RL is predicted to have serine-type endopeptidase activity and be involved in zymogen activation. It is located in extracellular exosomes. This information is provided by the Alliance of Genome Resources as of April 2022.	There is limited information available on the disease implications of C1RL. However, studies have suggested that dysregulation of serine-type endopeptidases can lead to various diseases, including cancer, inflammation, and autoimmune disorders. Therefore, C1RL may have potential as a therapeutic target for these diseases. Currently, there are no targeted drug discovery efforts specifically for C1RL. However, there are several drugs on the market that target serine-type endopeptidases, such as protease inhibitors used in the treatment of HIV and hepatitis C. Additionally, there are drugs that target other serine-type endopeptidases, such as thrombin inhibitors used in the treatment of thrombosis and stroke. Overall, while there is limited information available on the disease implications of C1RL, its predicted function as a serine-type endopeptidase and involvement in zymogen activation suggest that it may have potential as a therapeutic target for various diseases. Further research is needed to fully understand the role of C1RL in disease and to develop targeted drug discovery efforts.	GO:0006958 complement activation, classical pathway;GO:0002455 humoral immune response mediated by circulating immunoglobulin;GO:0031638 zymogen activation		Predicted secreted proteins; Enzymes; Peptidases:Serine-type peptidases; Predicted intracellular proteins					0.0	0.0	0.0	0.0	0.0	0.0	0.0	0.0	0.0	0.0	0.0	0.0	0.0	0.0	0.0	0.0	0.0	0.0	0.0	0.0
ZNF185	7739	symbol	H. sapiens	7739	H. sapiens	ZNF185	zinc finger protein 185 with LIM domain	ZNF185 is a gene that encodes a LIM-domain zinc finger protein. Zinc finger proteins are involved in various cellular functions, including cell proliferation, differentiation, and apoptosis. The LIM domain of ZNF185 is composed of two contiguous zinc finger domains, separated by a two-amino acid residue hydrophobic linker, and mediates protein:protein interactions. Multiple alternatively spliced transcript variants encoding different isoforms of ZNF185 have been identified.	There is limited information available on the disease implications of ZNF185. However, some studies have suggested that it may play a role in cancer development and progression. For example, one study found that ZNF185 expression was significantly decreased in breast cancer tissues compared to normal breast tissues, and that low ZNF185 expression was associated with poor prognosis in breast cancer patients. As of now, there are no targeted drug discovery efforts specifically focused on ZNF185. However, there are several drugs on the market that target zinc finger proteins more broadly. For example, the drug thalidomide, which is used to treat multiple myeloma and leprosy, works by binding to a zinc finger protein called cereblon. Another drug, called disulfiram, which is used to treat alcoholism, has been shown to inhibit the activity of a zinc finger protein called ZEB1, which is involved in cancer metastasis. Overall, while there is still much to learn about the function and disease implications of ZNF185, the broader field of zinc finger protein research has yielded some promising drug targets and treatments.			Predicted intracellular proteins	Cytosol;Plasma membrane (Supported); Additional: Actin filaments;Focal adhesion sites			(M5906)HALLMARK ESTROGEN RESPONSE EARLY	0.0	0.0	0.0	0.0	0.0	0.0	0.0	0.0	0.0	0.0	0.0	0.0	0.0	0.0	0.0	0.0	0.0	0.0	0.0	0.0
SLC2A11	66035	symbol	H. sapiens	66035	H. sapiens	SLC2A11	solute carrier family 2 member 11	SLC2A11 is a gene that encodes a protein belonging to a family of proteins that transport sugars across the cell membrane. The protein encoded by this gene is responsible for transporting glucose and fructose. Alternative splicing of this gene results in the production of multiple transcript variants.	Research has shown that mutations in the SLC2A11 gene are associated with a variety of diseases, including type 2 diabetes, hypertension, and atherosclerosis. In particular, studies have found that variations in this gene are linked to increased risk of developing insulin resistance and metabolic syndrome. As a result, there has been significant interest in developing drugs that target SLC2A11 as a potential treatment for these conditions. One example of a drug that targets SLC2A11 is dapagliflozin, which is used to treat type 2 diabetes. Dapagliflozin works by inhibiting the function of SGLT2, a protein that is closely related to SLC2A11 and is responsible for glucose reabsorption in the kidneys. By blocking SGLT2, dapagliflozin reduces glucose levels in the blood and improves insulin sensitivity. Another drug that targets SLC2A11 is canagliflozin, which is also used to treat type 2 diabetes. Canagliflozin works in a similar way to dapagliflozin, by inhibiting SGLT2 and reducing glucose levels in the blood. Overall, the development of drugs that target SLC2A11 has the potential to provide significant benefits for patients with type 2 diabetes, hypertension, and other related conditions. Ongoing research in this area is likely to lead to the discovery of additional drugs that target this gene and improve patient outcomes.	GO:0015755 fructose transmembrane transport;GO:0070837 dehydroascorbic acid transport;GO:0046323 D-glucose import		Transporters:Electrochemical Potential-driven transporters	Cell Junctions (Uncertain); Additional: Nucleoplasm				0.0	0.0	0.0	0.0	0.0	0.0	0.0	0.0	0.0	0.0	0.0	0.0	0.0	0.0	0.0	0.0	0.0	0.0	0.0	0.0
ZNF614	80110	symbol	H. sapiens	80110	H. sapiens	ZNF614	zinc finger protein 614	ZNF614 is a human gene that encodes for a zinc finger protein. This protein is predicted to have DNA-binding transcription repressor activity, specifically for RNA polymerase II and regulatory region sequence-specific DNA binding activity. It is also predicted to be involved in negative regulation of transcription by RNA polymerase II and located in the nucleus.	There is limited information available on the disease implications of ZNF614. However, some studies have suggested that it may play a role in the development of certain cancers, including breast cancer and hepatocellular carcinoma. As for targeted drug discovery efforts, there are currently no known drugs that specifically target ZNF614. However, there are ongoing efforts to develop drugs that target other zinc finger proteins, which may have implications for ZNF614 as well. Examples of successful drugs that target zinc finger proteins include thalidomide, which is used to treat multiple myeloma and leprosy, and lenalidomide, which is used to treat multiple myeloma and myelodysplastic syndromes.	GO:0006357 regulation of transcription by RNA polymerase II;GO:0006355 regulation of DNA-templated transcription;GO:2001141 regulation of RNA biosynthetic process		Transcription factors:Zinc-coordinating DNA-binding domains; Predicted intracellular proteins	Nucleoplasm (Approved); Additional: Cytosol;Vesicles				0.0	0.0	0.0	0.0	0.0	0.0	0.0	0.0	0.0	0.0	0.0	0.0	0.0	0.0	0.0	0.0	0.0	0.0	0.0	0.0
CERS4	79603	symbol	H. sapiens	79603	H. sapiens	CERS4	ceramide synthase 4	CERS4, also known as ceramide synthase 4, is a gene that encodes a protein involved in the biosynthesis of ceramide, a lipid molecule that plays a role in cell signaling and membrane structure. The protein is predicted to be located in the endoplasmic reticulum membrane and to be active in this organelle. It enables sphingosine N-acyltransferase activity, which is necessary for the production of ceramide. The function of CERS4 is important for maintaining cellular homeostasis and has been implicated in various diseases, including cancer and neurodegenerative disorders.	CERS4 has been implicated in various diseases, including cancer and neurodegenerative disorders. In cancer, CERS4 has been shown to be upregulated in several types of tumors, including breast, lung, and colon cancer, and its overexpression has been associated with poor prognosis. Therefore, targeting CERS4 may be a potential strategy for cancer therapy. In neurodegenerative disorders, CERS4 has been linked to the accumulation of ceramide in the brain, which is thought to contribute to neuronal death. Therefore, inhibiting CERS4 may be a potential therapeutic approach for these disorders. However, there are currently no drugs on the market that specifically target CERS4. Drug discovery efforts are ongoing to identify small molecules that can modulate CERS4 activity and may have therapeutic potential for cancer and neurodegenerative disorders.	GO:0046513 ceramide biosynthetic process;GO:0006672 ceramide metabolic process;GO:0030148 sphingolipid biosynthetic process		Enzymes; Predicted intracellular proteins; ENZYME proteins:Transferases	Nucleoplasm;Vesicles (Supported)				0.0	0.0	0.0	0.0	0.0	0.0	0.0	0.0	0.0	0.0	0.0	0.0	0.0	0.0	0.0	0.0	0.0	0.0	0.0	0.0
LINC00667	339290	symbol	H. sapiens	339290	H. sapiens	LINC00667	long intergenic non-protein coding RNA 667										0.0	0.0	0.0	0.0	0.0	0.0	0.0	0.0	0.0	0.0	0.0	0.0	0.0	0.0	0.0	0.0	0.0	0.0	0.0	0.0
SEPTIN4	5414	symbol	H. sapiens	5414	H. sapiens	SEPTIN4	septin 4	SEPTIN4, also known as septin 4, is a gene that belongs to the septin family of nucleotide binding proteins. Septins were first identified in yeast as proteins that regulate cell division cycle. They are highly conserved in yeast, Drosophila, and mouse, and play a role in regulating cytoskeletal organization. Disruption of septin function can lead to abnormal cytokinesis and the formation of large multinucleate or polyploid cells. SEPTIN4 is highly expressed in the brain and heart. It has multiple isoforms, one of which is called ARTS and is localized to the mitochondria. ARTS has been implicated in apoptosis and cancer.	SEPTIN4 has been implicated in several diseases, including cancer, neurodegenerative disorders, and cardiovascular diseases. In cancer, SEPTIN4 has been shown to be overexpressed in various types of tumors, including breast, lung, and colon cancer. Targeting SEPTIN4 has been proposed as a potential therapeutic strategy for cancer treatment. In neurodegenerative disorders, SEPTIN4 has been linked to the formation of abnormal protein aggregates, such as tau in Alzheimer's disease and alpha-synuclein in Parkinson's disease. In cardiovascular diseases, SEPTIN4 has been associated with the regulation of cardiac contractility and hypertrophy. Several drug discovery efforts have targeted SEPTIN4 for cancer treatment. For example, a small molecule inhibitor of SEPTIN4, called forchlorfenuron, has been shown to inhibit tumor growth in vitro and in vivo. Another study identified a peptide that disrupts SEPTIN4 function and induces apoptosis in cancer cells. However, there are currently no drugs targeting SEPTIN4 that have been approved for clinical use. In summary, SEPTIN4 is a promising target for drug discovery in cancer and other diseases. While there have been some successful preclinical studies, more research is needed to develop effective drugs targeting SEPTIN4 for clinical use.	GO:0061484 hematopoietic stem cell homeostasis;GO:2001244 positive regulation of intrinsic apoptotic signaling pathway;GO:0031398 positive regulation of protein ubiquitination		Predicted intracellular proteins	Annulus (Supported)			(M5951)HALLMARK SPERMATOGENESIS	1.0	0.0	0.0	0.0	0.0	0.0	0.0	0.0	0.0	0.0	0.0	0.0	0.0	0.0	0.0	0.0	0.0	0.0	0.0	0.0
ADGRG1	9289	symbol	H. sapiens	9289	H. sapiens	ADGRG1	adhesion G protein-coupled receptor G1	ADGRG1 is a gene that belongs to the G protein-coupled receptor family and plays a crucial role in regulating brain cortical patterning. The protein encoded by this gene binds specifically to transglutaminase 2, which is a component of tissue and tumor stroma that inhibits tumor progression. Mutations in ADGRG1 have been linked to a brain malformation called bilateral frontoparietal polymicrogyria. The gene undergoes alternative splicing, resulting in multiple transcript variants.	Mutations in ADGRG1 have been linked to bilateral frontoparietal polymicrogyria, a rare brain malformation characterized by abnormal folding of the cerebral cortex. This condition can lead to developmental delays, intellectual disability, seizures, and other neurological symptoms. While there are currently no targeted drug therapies available for ADGRG1-related disorders, research efforts are underway to identify potential drug targets and develop new treatments. One promising approach is to target the downstream signaling pathways activated by ADGRG1, such as the RhoA/ROCK pathway, which has been implicated in cortical development. Several drugs that target this pathway, such as fasudil and Y-27632, have shown promise in preclinical studies and are currently being evaluated in clinical trials for other neurological disorders. However, further research is needed to determine whether these drugs could be effective for ADGRG1-related disorders.	GO:0021796 cerebral cortex regionalization;GO:1900748 positive regulation of vascular endothelial growth factor signaling pathway;GO:2001223 negative regulation of neuron migration		G-protein coupled receptors:Family 2 (B) receptors; Predicted intracellular proteins; Predicted secreted proteins; Human disease related genes:Congenital malformations:Congenital malformations of the nervous system; Potential drug targets; G-protein coupled receptors:GPCRs excl olfactory receptors; Disease related genes				(M5919)HALLMARK HEDGEHOG SIGNALING	0.0	0.0	0.0	0.0	0.0	0.0	0.0	0.0	0.0	0.0	0.0	0.0	0.0	0.0	0.0	0.0	0.0	0.0	0.0	0.0
RBM27	54439	symbol	H. sapiens	54439	H. sapiens	RBM27	RNA binding motif protein 27	RBM27 is a human gene that encodes for RNA binding motif protein 27. This protein is involved in RNA binding activity and is predicted to play a role in mRNA processing. It is also predicted to be located in both the cytoplasm and nuclear speck, and to be active in the nucleus.	There is limited information available on the disease implications of RBM27. However, recent studies have suggested that RBM27 may play a role in the development and progression of certain types of cancer, including breast cancer and lung cancer. As such, there is growing interest in developing targeted drug therapies that can inhibit the activity of RBM27 and potentially slow or halt the growth of cancer cells. To date, there are no drugs on the market that specifically target RBM27. However, there are several ongoing drug discovery efforts aimed at identifying small molecule inhibitors of RBM27 that could be used to treat cancer. One promising approach involves the use of RNA interference (RNAi) technology to selectively silence the expression of RBM27 in cancer cells. Another approach involves the use of small molecule inhibitors that can disrupt the interaction between RBM27 and its target RNA molecules. Overall, while there is still much to learn about the role of RBM27 in disease, the growing body of research on this gene suggests that it may be a promising target for the development of new cancer therapies.			Predicted intracellular proteins	Nuclear speckles (Approved)				0.0	0.0	0.0	0.0	0.0	0.0	0.0	0.0	0.0	0.0	0.0	0.0	0.0	0.0	0.0	0.0	0.0	0.0	0.0	0.0
PRKCD	5580	symbol	H. sapiens	5580	H. sapiens	PRKCD	protein kinase C delta	PRKCD is a gene that encodes for a protein kinase C delta, which is a type of enzyme that regulates the activity of other proteins by adding phosphate groups to them. This protein is activated by diacylglycerol and has been found to have both tumor suppressor and cell cycle progression regulatory functions. Additionally, it can also positively or negatively regulate apoptosis, the process of programmed cell death. Defects in this gene have been linked to autoimmune lymphoproliferative syndrome, a rare disorder characterized by abnormal lymphocyte proliferation and autoimmune symptoms.	PRKCD has been implicated in various diseases, including cancer, autoimmune disorders, and cardiovascular diseases. In cancer, PRKCD has been found to have both tumor suppressor and oncogenic functions, depending on the type of cancer and the cellular context. Targeting PRKCD has been explored as a potential therapeutic strategy for cancer, and several small molecule inhibitors of PRKCD have been developed and tested in preclinical studies. However, no PRKCD inhibitors have been approved for clinical use yet. In autoimmune disorders, defects in PRKCD have been linked to autoimmune lymphoproliferative syndrome, as mentioned earlier. In cardiovascular diseases, PRKCD has been implicated in the regulation of cardiac hypertrophy and heart failure. Several studies have suggested that targeting PRKCD could be a potential therapeutic strategy for heart failure, but no drugs targeting PRKCD have been approved for clinical use in this context yet. Overall, PRKCD is an interesting target for drug discovery efforts in various diseases, but more research is needed to fully understand its role and potential as a therapeutic target.	GO:1900161 regulation of phospholipid scramblase activity;GO:1900163 positive regulation of phospholipid scramblase activity;GO:2000753 positive regulation of glucosylceramide catabolic process	yes	Predicted intracellular proteins; Human disease related genes:Immune system diseases:Primary immunodeficiency; ENZYME proteins:Transferases; FDA approved drug targets:Small molecule drugs; Disease related genes; Kinases:AGC Ser/Thr protein kinases; Enzymes; Cancer-related genes:Mutational cancer driver genes	Cytosol (Enhanced); Additional: Endoplasmic reticulum;Golgi apparatus	13-Acetylphorbol; Ingenol mebutate; Fostamatinib	(M125)PID IGF1 PATHWAY; (M165)PID SYNDECAN 4 PATHWAY; (M275)PID ALPHA SYNUCLEIN PATHWAY	(M5941)HALLMARK UV RESPONSE UP; (M5921)HALLMARK COMPLEMENT	0.0	0.0	0.0	0.0	1.0	0.0	0.0	1.0	0.0	0.0	0.0	1.0	1.0	1.0	0.0	0.0	0.0	1.0	0.0	0.0
CDC25A	993	symbol	H. sapiens	993	H. sapiens	CDC25A	cell division cycle 25A	CDC25A is a phosphatase that belongs to the CDC25 family of genes. It plays a crucial role in the cell cycle by promoting the transition from G1 to the S phase. CDC25A activates CDC2 by removing two phosphate groups, which is necessary for cell division. However, it is specifically degraded in response to DNA damage to prevent cells with chromosomal abnormalities from dividing. CDC25A is also considered an oncogene, although its exact role in cancer development is not yet fully understood. The gene has two transcript variants that encode different isoforms.	CDC25A has been implicated in various types of cancer, including breast, lung, and colon cancer. Overexpression of CDC25A has been observed in many cancer cells, leading to uncontrolled cell division and tumor growth. Therefore, targeting CDC25A has been proposed as a potential therapeutic strategy for cancer treatment. Several small molecule inhibitors of CDC25A have been developed, including NSC 663284 and NSC 95397. These inhibitors have shown promising results in preclinical studies, inhibiting cancer cell growth and inducing apoptosis. However, no CDC25A inhibitors have been approved for clinical use yet. In addition to cancer, CDC25A has also been linked to other diseases, such as Alzheimer's disease and diabetes. Further research on CDC25A and its inhibitors may lead to the development of novel therapies for these diseases.	GO:0110032 positive regulation of G2/MI transition of meiotic cell cycle;GO:1901995 positive regulation of meiotic cell cycle phase transition;GO:0110030 regulation of G2/MI transition of meiotic cell cycle		ENZYME proteins:Hydrolases; Enzymes; Predicted intracellular proteins; Cancer-related genes:Candidate cancer biomarkers	Nucleoplasm (Approved); Additional: Golgi apparatus		(M10154)SA G2 AND M PHASES; (M84)PID ATM PATHWAY; (M46)PID ATR PATHWAY	(M5901)HALLMARK G2M CHECKPOINT; (M5924)HALLMARK MTORC1 SIGNALING; (M5925)HALLMARK E2F TARGETS	1.0	0.0	0.0	1.0	0.0	1.0	0.0	1.0	1.0	0.0	0.0	0.0	0.0	1.0	1.0	0.0	0.0	1.0	0.0	0.0
SAMD8	142891	symbol	H. sapiens	142891	H. sapiens	SAMD8	sterile alpha motif domain containing 8	SAMD8 (sterile alpha motif domain containing 8) is a gene that is predicted to have ceramide cholinephosphotransferase activity and sphingomyelin synthase activity. It is involved in the biosynthesis and regulation of ceramide, a lipid molecule that plays a role in various cellular processes. SAMD8 is located in the cytosol and endoplasmic reticulum, and is an integral component of the endoplasmic reticulum membrane. This information is provided by the Alliance of Genome Resources as of April 2022.	There is limited information available on the disease implications of SAMD8. However, recent studies have suggested that SAMD8 may play a role in cancer progression and metastasis. Specifically, SAMD8 has been shown to inhibit the growth and migration of cancer cells, suggesting that it may have potential as a therapeutic target for cancer treatment. There are currently no targeted drug discovery efforts specifically focused on SAMD8. However, there are several drugs on the market that target ceramide biosynthesis and metabolism, which may indirectly affect SAMD8 activity. For example, Fingolimod (Gilenya) is a drug that targets sphingosine-1-phosphate receptors and is used to treat multiple sclerosis. It has been shown to modulate ceramide metabolism and may indirectly affect SAMD8 activity. Another example is the drug Cerliponase alfa (Brineura), which is used to treat a rare genetic disorder called neuronal ceroid lipofuscinosis type 2. This drug replaces the deficient enzyme responsible for ceramide metabolism and may also indirectly affect SAMD8 activity. Overall, while SAMD8 is not currently a direct target for drug discovery efforts, its involvement in ceramide metabolism and potential role in cancer progression make it an interesting candidate for further research and drug development.	GO:1905371 ceramide phosphoethanolamine metabolic process;GO:1905373 ceramide phosphoethanolamine biosynthetic process;GO:0006686 sphingomyelin biosynthetic process			Cytosol;Endoplasmic reticulum (Approved)				0.0	0.0	0.0	0.0	0.0	0.0	0.0	0.0	0.0	0.0	0.0	0.0	0.0	0.0	0.0	0.0	1.0	0.0	0.0	0.0
HM13	81502	symbol	H. sapiens	81502	H. sapiens	HM13	histocompatibility minor 13	The HM13 gene encodes a protein that is responsible for intramembrane proteolysis of signal peptides in the endoplasmic reticulum. This process generates human lymphocyte antigen-E epitopes that are recognized by the immune system and is also involved in processing the hepatitis C virus core protein. The protein is an integral membrane protein with sequence motifs characteristic of presenilin-type aspartic proteases. Multiple transcript variants encoding different isoforms have been identified.	There is limited information available on the disease implications of the HM13 gene. However, research has suggested that mutations in the gene may be associated with the development of certain cancers, including breast cancer and lung cancer. Targeted drug discovery efforts for HM13 have been limited, but some studies have explored the potential of developing inhibitors of intramembrane proteolysis as a therapeutic strategy for cancer treatment. One example of a successful drug targeting intramembrane proteolysis is gamma-secretase inhibitors, which have been approved for the treatment of Alzheimer's disease. However, the use of these inhibitors has been associated with significant side effects, highlighting the need for further research and development of more targeted therapies.	GO:1904211 membrane protein proteolysis involved in retrograde protein transport, ER to cytosol;GO:0006465 signal peptide processing;GO:0030970 retrograde protein transport, ER to cytosol		Enzymes; Transporters:Transporter channels and pores; Predicted intracellular proteins; Peptidases:Aspartic-type peptidases	Endoplasmic reticulum (Supported)	Theophylline			0.0	0.0	0.0	0.0	0.0	0.0	0.0	0.0	0.0	0.0	1.0	1.0	0.0	0.0	0.0	0.0	0.0	0.0	0.0	0.0
JKAMP	51528	symbol	H. sapiens	51528	H. sapiens	JKAMP	JNK1/MAPK8 associated membrane protein	JKAMP, also known as JNK1/MAPK8 associated membrane protein, is a gene that encodes a protein involved in the ubiquitin-dependent ERAD pathway. The protein is predicted to be located in the endoplasmic reticulum membrane and is an integral component of the membrane. JKAMP enables ubiquitin protein ligase binding activity, which is important for the degradation of misfolded or damaged proteins in the ER. This gene may have implications in diseases related to protein misfolding and ER stress.	There is limited information available on the specific disease implications of JKAMP. However, given its involvement in the ERAD pathway, it is possible that mutations or dysregulation of this gene could contribute to diseases related to protein misfolding and ER stress, such as neurodegenerative diseases and certain types of cancer. As of now, there are no targeted drug discovery efforts specifically focused on JKAMP. However, there are drugs on the market that target the ERAD pathway more broadly, such as proteasome inhibitors and chaperone modulators. For example, bortezomib is a proteasome inhibitor that is used to treat multiple myeloma, a type of cancer that involves the accumulation of misfolded proteins in the ER. Another example is lumacaftor, a chaperone modulator that is used to treat cystic fibrosis, a disease caused by mutations in the CFTR gene that lead to protein misfolding and ER stress. Overall, while there is still much to learn about the specific role of JKAMP in disease, targeting the ERAD pathway more broadly has shown promise in the development of drugs for diseases related to protein misfolding and ER stress.	GO:0036503 ERAD pathway;GO:0006986 response to unfolded protein;GO:0035966 response to topologically incorrect protein		Cancer-related genes:Candidate cancer biomarkers	Vesicles (Approved); Additional: Nucleoplasm				0.0	0.0	0.0	0.0	0.0	0.0	0.0	0.0	0.0	0.0	1.0	0.0	0.0	0.0	0.0	0.0	0.0	0.0	0.0	0.0
CEP70	80321	symbol	H. sapiens	80321	H. sapiens	CEP70	centrosomal protein 70	CEP70 is a human gene that encodes for a protein called centrosomal protein 70. This protein is involved in binding identical proteins and is predicted to play a role in cilium assembly and regulation of the microtubule cytoskeleton organization. It is primarily located in the centrosome, a cellular organelle that plays a crucial role in cell division and organization of the cytoskeleton. The function of CEP70 is not fully understood, but it is believed to be important for maintaining the structure and function of the centrosome.	There is limited information available on the disease implications of CEP70 mutations. However, recent studies have suggested that mutations in CEP70 may be associated with the development of certain types of cancer, including breast cancer and lung cancer. Targeted drug discovery efforts for CEP70 are currently underway, with a focus on developing drugs that can inhibit the activity of the protein. While there are currently no drugs on the market that specifically target CEP70, there are several drugs that target other proteins involved in the regulation of the microtubule cytoskeleton, such as taxanes and vinca alkaloids, which are commonly used in the treatment of cancer.	GO:0070507 regulation of microtubule cytoskeleton organization;GO:0032886 regulation of microtubule-based process;GO:0060271 cilium assembly		Predicted intracellular proteins	Cytosol;Nucleoplasm;Primary cilium (Approved); Additional: Basal body;Centrosome				0.0	0.0	0.0	0.0	0.0	0.0	0.0	0.0	0.0	0.0	0.0	0.0	0.0	0.0	0.0	0.0	0.0	0.0	0.0	0.0
FGFR3	2261	symbol	H. sapiens	2261	H. sapiens	FGFR3	fibroblast growth factor receptor 3	FGFR3 is a gene that encodes a protein belonging to the fibroblast growth factor receptor family. The protein consists of an extracellular region, a hydrophobic membrane-spanning segment, and a cytoplasmic tyrosine kinase domain. The extracellular portion interacts with fibroblast growth factors, leading to downstream signals that affect mitogenesis and differentiation. FGFR3 plays a role in bone development and maintenance, and mutations in this gene can cause craniosynostosis and various skeletal dysplasias. The amino acid sequence of FGFR3 is highly conserved among members of the FGFR family and across different species.	Mutations in the FGFR3 gene have been associated with several genetic disorders, including achondroplasia, hypochondroplasia, and thanatophoric dysplasia. Achondroplasia is the most common form of dwarfism and is caused by a specific mutation in FGFR3 that leads to abnormal bone growth. Hypochondroplasia is a milder form of dwarfism caused by different mutations in the same gene. Thanatophoric dysplasia is a lethal skeletal disorder that affects fetal development. Targeted drug discovery efforts have focused on developing inhibitors of FGFR3 for the treatment of these genetic disorders. Several small molecule inhibitors have been developed and tested in preclinical studies, including AZD4547, BGJ398, and JNJ-42756493. These inhibitors have shown promising results in reducing the activity of FGFR3 and improving bone growth in animal models of achondroplasia and other skeletal dysplasias. One successful drug on the market that targets FGFR3 is palovarotene, which was approved by the FDA in 2019 for the treatment of fibrodysplasia ossificans progressiva (FOP), a rare genetic disorder characterized by the formation of bone in muscles, tendons, and ligaments. Palovarotene is a retinoic acid receptor gamma agonist that inhibits the activity of FGFR3 and other signaling pathways involved in bone formation. Clinical trials have shown that palovarotene can reduce the formation of new bone in patients with FOP and improve their quality of life.	GO:1902178 fibroblast growth factor receptor apoptotic signaling pathway;GO:0010518 positive regulation of phospholipase activity;GO:0035988 chondrocyte proliferation	yes	Human disease related genes:Cancers:Cancers of haematopoietic and lymphoid tissues; Kinases:Tyr protein kinases; RAS pathway related proteins; Predicted intracellular proteins; Human disease related genes:Cancers:Cancers of male genital organs; Predicted secreted proteins; Human disease related genes:Cancers:Cancers of the urinary system; ENZYME proteins:Transferases; Human disease related genes:Congenital malformations:Congenital malformations of skin; FDA approved drug targets:Small molecule drugs; Human disease related genes:Congenital malformations:Congenital malformations of the musculoskeletal system; Human disease related genes:Congenital malformations:Other congenital malformations; Disease related genes; CD markers; Enzymes; Cancer-related genes:Mutated cancer genes; Cancer-related genes:Mutational cancer driver genes; Cancer-related genes:Candidate cancer biomarkers	Endoplasmic reticulum (Supported)	Palifermin; XL999; Pazopanib; Ponatinib; Lenvatinib; Nintedanib; Fostamatinib; Erdafitinib; Pemigatinib; Selpercatinib	(M276)PID FGF PATHWAY	(M5907)HALLMARK ESTROGEN RESPONSE LATE; (M5956)HALLMARK KRAS SIGNALING DN	0.0	0.0	0.0	0.0	0.0	0.0	0.0	0.0	0.0	0.0	0.0	0.0	0.0	0.0	0.0	0.0	0.0	1.0	0.0	0.0
KCNC4	3749	symbol	H. sapiens	3749	H. sapiens	KCNC4	potassium voltage-gated channel subfamily C member 4	KCNC4 is a gene that encodes a protein belonging to the delayed rectifier class of channel proteins. It is a component of voltage-gated potassium channels and is similar to the Shaw subfamily of the Shaker gene family in Drosophila. The protein is an integral membrane protein that mediates the voltage-dependent potassium ion permeability of excitable membranes. It generates an atypical voltage-dependent transient current that may be important for neuronal excitability. Multiple transcript variants have been found for this gene.	Mutations in the KCNC4 gene have been associated with several neurological disorders, including epilepsy, schizophrenia, and bipolar disorder. Targeted drug discovery efforts have focused on developing drugs that modulate the activity of potassium channels, including KCNC4, as a potential treatment for these disorders. One example of a successful drug targeting potassium channels is retigabine, which is used to treat epilepsy. Retigabine enhances the activity of KCNQ potassium channels, leading to increased inhibition of neuronal excitability. Another example is the antipsychotic drug clozapine, which has been shown to modulate the activity of KCNC4 channels in addition to other ion channels. These drugs demonstrate the potential for targeting KCNC4 and other potassium channels as a therapeutic strategy for neurological disorders.	GO:0001508 action potential;GO:0071805 potassium ion transmembrane transport;GO:0006813 potassium ion transport		Voltage-gated ion channels:Voltage-Gated Potassium Channels; Predicted intracellular proteins	Cytosol;Nucleoli (Approved)	Dexfosfoserine			0.0	0.0	0.0	0.0	0.0	0.0	0.0	0.0	0.0	0.0	0.0	0.0	0.0	0.0	0.0	0.0	0.0	0.0	0.0	0.0
GAPVD1	26130	symbol	H. sapiens	26130	H. sapiens	GAPVD1	GTPase activating protein and VPS9 domains 1	GAPVD1 is a human gene that encodes a protein with both GTPase activating protein binding activity and guanyl-nucleotide exchange factor activity. This protein is involved in regulating protein transport and is located in both the cytosol and plasma membrane. The gene's function is important for maintaining proper cellular processes and disruptions in its activity can lead to various diseases.	There is limited information available on the disease implications of GAPVD1. However, some studies have suggested that mutations in this gene may be associated with certain types of cancer, including breast cancer and colorectal cancer. Targeted drug discovery efforts for GAPVD1 are also limited, but some studies have explored the potential of small molecule inhibitors to target the protein's activity. Currently, there are no drugs on the market that specifically target GAPVD1. However, there are drugs that indirectly affect its activity, such as statins, which have been shown to inhibit the protein's guanyl-nucleotide exchange factor activity. Additionally, some cancer treatments, such as cetuximab, have been shown to downregulate the expression of GAPVD1 in cancer cells. Further research is needed to fully understand the potential therapeutic implications of targeting GAPVD1.	GO:0051223 regulation of protein transport;GO:0006897 endocytosis;GO:0070201 regulation of establishment of protein localization		Predicted intracellular proteins	Plasma membrane (Supported); Additional: Cytosol			(M5945)HALLMARK HEME METABOLISM	0.0	0.0	1.0	0.0	1.0	0.0	0.0	0.0	0.0	0.0	0.0	0.0	0.0	0.0	0.0	0.0	0.0	0.0	0.0	1.0
AP3S1	1176	symbol	H. sapiens	1176	H. sapiens	AP3S1	adaptor related protein complex 3 subunit sigma 1	AP3S1 is a gene that encodes a subunit of the AP3 adaptor complex, which plays a role in the formation of vesicles in the Golgi body. The gene has several related pseudogenes, and alternative splicing can result in multiple transcript variants that encode different isoforms.	Mutations in the AP3S1 gene have been associated with Hermansky-Pudlak syndrome type 2 (HPS2), a rare autosomal recessive disorder characterized by oculocutaneous albinism, bleeding diathesis, and pulmonary fibrosis. HPS2 is caused by defects in the biogenesis of lysosome-related organelles, including melanosomes, platelet dense granules, and lysosomes. There are currently no targeted drug discovery efforts for AP3S1, but some drugs have been approved for the treatment of HPS2-related symptoms. For example, the drug pirfenidone has been shown to slow the progression of pulmonary fibrosis in HPS2 patients. Additionally, platelet transfusions and topical sunscreens can be used to manage bleeding and skin pigmentation issues, respectively.	GO:0016183 synaptic vesicle coating;GO:0035652 clathrin-coated vesicle cargo loading;GO:0035654 clathrin-coated vesicle cargo loading, AP-3-mediated		Predicted intracellular proteins	Vesicles (Approved)			(M5910)HALLMARK PROTEIN SECRETION; (M5926)HALLMARK MYC TARGETS V1	0.0	0.0	1.0	0.0	1.0	0.0	0.0	0.0	0.0	1.0	0.0	0.0	1.0	0.0	0.0	0.0	0.0	0.0	1.0	0.0
SEM1	7979	symbol	H. sapiens	7979	H. sapiens	SEM1	SEM1 26S proteasome subunit	SEM1 is a gene located on chromosome 7 that has been linked to the limb developmental disorder split hand/split foot malformation type 1. It is a candidate gene for the autosomal dominant form of this disorder. SEM1 has also been shown to interact with BRCA2 and may play a role in the completion of the cell cycle.	There is currently no targeted drug discovery effort for SEM1 as it is primarily associated with the developmental disorder split hand/split foot malformation type 1. Treatment for this disorder is typically focused on managing symptoms and improving quality of life. However, SEM1's interaction with BRCA2 has led to some research into its potential role in cancer development and treatment. One study found that SEM1 expression was significantly higher in breast cancer tissues compared to normal tissues, suggesting it may be a potential therapeutic target. However, there are currently no drugs on the market targeting SEM1 or its interaction with BRCA2. Successful drugs for treating split hand/split foot malformation type 1 include prosthetic devices and surgical interventions to improve limb function and appearance.	GO:0043248 proteasome assembly;GO:0006406 mRNA export from nucleus;GO:0006405 RNA export from nucleus		Predicted intracellular proteins	Cytosol (Approved)				0.0	1.0	0.0	0.0	0.0	1.0	0.0	0.0	0.0	0.0	1.0	1.0	0.0	0.0	0.0	0.0	0.0	1.0	0.0	0.0
TNFRSF11B	4982	symbol	H. sapiens	4982	H. sapiens	TNFRSF11B	TNF receptor superfamily member 11b	TNFRSF11B is a gene that encodes a protein belonging to the TNF-receptor superfamily. This protein is secreted by osteoblasts and acts as a decoy receptor that negatively regulates bone resorption. It binds specifically to its ligand, osteoprotegerin ligand, which is an extracellular regulator of osteoclast development. Studies suggest that this protein and its ligand also play a role in lymph-node organogenesis and vascular calcification. There are different variants of this gene, but their full length nature has not been determined.	TNFRSF11B has been implicated in various diseases related to bone metabolism, such as osteoporosis, rheumatoid arthritis, and bone metastasis. Inhibition of the protein's activity has been explored as a potential therapeutic strategy for these conditions. Several drugs targeting TNFRSF11B have been developed, including denosumab, a monoclonal antibody that binds to the protein and prevents its interaction with its ligand. Denosumab has been approved for the treatment of osteoporosis, bone metastasis, and giant cell tumor of bone. Another drug, romosozumab, is a monoclonal antibody that targets both TNFRSF11B and another protein involved in bone metabolism, sclerostin. Romosozumab has been approved for the treatment of osteoporosis in postmenopausal women at high risk of fracture. These drugs have shown promising results in clinical trials and represent important advances in the treatment of bone-related diseases.	GO:0042483 negative regulation of odontogenesis;GO:0042489 negative regulation of odontogenesis of dentin-containing tooth;GO:0110111 negative regulation of animal organ morphogenesis		Predicted secreted proteins; Human disease related genes:Musculoskeletal diseases:Skeletal diseases; Candidate cardiovascular disease genes; Disease related genes; Cancer-related genes:Candidate cancer biomarkers	Golgi apparatus (Approved); Additional: Nucleoli;Nucleoplasm			(M5915)HALLMARK APICAL JUNCTION; (M5930)HALLMARK EPITHELIAL MESENCHYMAL TRANSITION	0.0	0.0	0.0	0.0	0.0	0.0	0.0	0.0	0.0	0.0	0.0	0.0	0.0	0.0	0.0	0.0	0.0	0.0	0.0	0.0
PAX8-AS1	654433	symbol	H. sapiens	654433	H. sapiens	PAX8-AS1	PAX8 antisense RNA 1										0.0	0.0	0.0	0.0	0.0	0.0	0.0	0.0	0.0	0.0	0.0	0.0	0.0	0.0	0.0	0.0	0.0	0.0	0.0	0.0
SYT7	9066	symbol	H. sapiens	9066	H. sapiens	SYT7	synaptotagmin 7	SYT7 is a gene that belongs to the synaptotagmin family and is involved in regulating membrane trafficking in synaptic transmission. It is similar to other family members that mediate calcium-dependent regulation. In rodents, a similar protein mediates hormone secretion and lysosome exocytosis. In humans, the expression of this gene has been linked to prostate cancer. Multiple isoforms of the gene have been observed due to alternative splicing of transcript variants.	Research on SYT7 has suggested its involvement in various diseases, including neurological disorders such as epilepsy and Parkinson's disease, as well as cancer. In particular, SYT7 has been identified as a potential therapeutic target for prostate cancer, as its expression is upregulated in prostate cancer cells. Targeted drug discovery efforts have focused on developing small molecule inhibitors of SYT7 to inhibit its activity and potentially slow the progression of prostate cancer. However, there are currently no drugs on the market that specifically target SYT7. Nonetheless, there are drugs that target other members of the synaptotagmin family, such as botulinum toxin, which is used to treat muscle spasms and wrinkles, and gabapentin, which is used to treat epilepsy and neuropathic pain.	GO:1990926 short-term synaptic potentiation;GO:1990927 calcium ion regulated lysosome exocytosis;GO:0070092 regulation of glucagon secretion		Predicted intracellular proteins					0.0	0.0	0.0	0.0	1.0	0.0	0.0	0.0	0.0	1.0	0.0	0.0	1.0	0.0	0.0	0.0	0.0	0.0	0.0	0.0
SLC29A1	2030	symbol	H. sapiens	2030	H. sapiens	SLC29A1	solute carrier family 29 member 1 (Augustine blood group)	SLC29A1 is a gene that encodes a transmembrane glycoprotein that is a member of the equilibrative nucleoside transporter family. This protein is responsible for the cellular uptake of nucleosides from the surrounding medium and is categorized as an equilibrative transporter that is sensitive to inhibition by nitrobenzylthioinosine. Nucleoside transporters are essential for nucleotide synthesis in cells that lack de novo nucleoside synthesis pathways and are also necessary for the uptake of cytotoxic nucleosides used for cancer and viral chemotherapies. Multiple alternatively spliced variants, encoding the same protein, have been found for this gene.	Mutations in the SLC29A1 gene have been associated with a rare genetic disorder called H syndrome, which is characterized by hyperpigmentation, hypertrichosis, hearing loss, hepatosplenomegaly, heart anomalies, and hypogonadism. Additionally, alterations in the expression of SLC29A1 have been linked to various types of cancer, including breast, lung, and pancreatic cancer. Therefore, SLC29A1 has been identified as a potential therapeutic target for cancer treatment. Several drugs that target nucleoside transporters, including SLC29A1, have been developed and are currently used in cancer chemotherapy. For example, gemcitabine, a nucleoside analogue, is transported into cells by SLC29A1 and is used to treat pancreatic, breast, and lung cancer. Another drug, clofarabine, is a nucleoside analogue that is transported by SLC29A1 and is used to treat acute lymphoblastic leukemia.	GO:0035364 thymine transport;GO:0015857 uracil transport;GO:1903791 uracil transmembrane transport		Transporters:Electrochemical Potential-driven transporters; Predicted intracellular proteins		Troglitazone; Ethanol; Fostamatinib		(M5948)HALLMARK BILE ACID METABOLISM; (M5907)HALLMARK ESTROGEN RESPONSE LATE	0.0	0.0	0.0	0.0	1.0	0.0	0.0	0.0	0.0	0.0	0.0	0.0	0.0	0.0	0.0	0.0	0.0	0.0	0.0	0.0
ZDHHC20	253832	symbol	H. sapiens	253832	H. sapiens	ZDHHC20	zinc finger DHHC-type palmitoyltransferase 20	ZDHHC20 is a human gene that encodes for a protein called zinc finger DHHC-type palmitoyltransferase 20. This protein is involved in the process of peptidyl-L-cysteine S-palmitoylation, which is the addition of a fatty acid molecule called palmitate to a cysteine residue in a protein. ZDHHC20 has been shown to have protein-cysteine S-palmitoyltransferase activity and zinc ion binding activity. It is located in intracellular membrane-bounded organelles and the plasma membrane, and is an integral component of the Golgi membrane.	There is limited information available on the disease implications of ZDHHC20. However, recent studies have suggested that mutations in this gene may be associated with intellectual disability and autism spectrum disorder. Targeted drug discovery efforts for ZDHHC20 are also limited, as the function of this protein is not fully understood. However, there have been some studies exploring the potential of palmitoylation inhibitors as a therapeutic strategy for diseases such as cancer and neurodegenerative disorders. One example of a successful drug targeting palmitoylation is palmostatin B, which has been shown to inhibit the activity of several DHHC enzymes, including ZDHHC20, and has potential as an anti-cancer agent. However, further research is needed to fully understand the role of ZDHHC20 in disease and to develop targeted therapies.	GO:0018230 peptidyl-L-cysteine S-palmitoylation;GO:0018231 peptidyl-S-diacylglycerol-L-cysteine biosynthetic process from peptidyl-cysteine;GO:0044794 positive regulation by host of viral process		Transporters:Accessory Factors Involved in Transport; Enzymes; ENZYME proteins:Transferases	Plasma membrane;Vesicles (Supported)				0.0	0.0	0.0	0.0	0.0	0.0	0.0	0.0	0.0	1.0	0.0	0.0	0.0	0.0	0.0	0.0	0.0	0.0	0.0	0.0
NEK11	79858	symbol	H. sapiens	79858	H. sapiens	NEK11	NIMA related kinase 11	NEK11 is a gene that belongs to the never in mitosis gene A family of kinases. The protein encoded by this gene is found in the nucleoli and may work with NEK2A in the S-phase checkpoint. NEK11 is believed to play a role in DNA replication and response to genotoxic stress. There are different versions of the NEK11 gene that have been identified through alternative splicing. Overall, NEK11 is an important gene that is involved in regulating cell division and maintaining genomic stability.	There is limited information available on the disease implications of NEK11. However, recent studies have suggested that NEK11 may play a role in cancer development and progression. Specifically, NEK11 has been found to be overexpressed in several types of cancer, including breast, lung, and ovarian cancer. This overexpression has been associated with poor prognosis and resistance to chemotherapy. As a result, NEK11 has become a potential target for drug discovery efforts aimed at developing new cancer therapies. Currently, there are no drugs on the market that specifically target NEK11. However, several small molecule inhibitors of NEK2A, a related kinase that works with NEK11 in the S-phase checkpoint, are in preclinical development for cancer treatment. These inhibitors have shown promising results in preclinical studies and are being evaluated in clinical trials.	GO:0031573 mitotic intra-S DNA damage checkpoint signaling;GO:0044773 mitotic DNA damage checkpoint signaling;GO:0044774 mitotic DNA integrity checkpoint signaling	yes	Enzymes; Predicted intracellular proteins; Kinases:NEK Ser/Thr protein kinases; ENZYME proteins:Transferases	Nucleoplasm (Supported)	Dabrafenib; Fostamatinib			1.0	0.0	0.0	1.0	0.0	0.0	0.0	0.0	0.0	0.0	0.0	0.0	0.0	0.0	0.0	0.0	0.0	0.0	0.0	0.0
LINC00960	401074	symbol	H. sapiens	401074	H. sapiens	LINC00960	long intergenic non-protein coding RNA 960										0.0	0.0	0.0	0.0	0.0	0.0	0.0	0.0	0.0	0.0	0.0	0.0	0.0	0.0	0.0	0.0	0.0	0.0	0.0	0.0
AFTPH	54812	symbol	H. sapiens	54812	H. sapiens	AFTPH	aftiphilin	AFTPH, also known as aftiphilin, is a human gene that plays a role in intracellular transport by enabling clathrin binding activity. It is located in the Golgi apparatus, cytosol, and nucleoplasm, and is part of the AP-1 adaptor complex. This gene is predicted to be involved in various cellular processes related to protein trafficking and sorting.	There is limited information available on the disease implications of AFTPH. However, recent studies have suggested that mutations in this gene may be associated with the development of certain types of cancer, including breast cancer and hepatocellular carcinoma. Targeted drug discovery efforts for AFTPH are currently underway, with a focus on developing small molecule inhibitors that can selectively target the protein and disrupt its function. While there are currently no drugs on the market that specifically target AFTPH, there are several drugs that target the AP-1 adaptor complex, of which AFTPH is a part. These include brefeldin A, a fungal metabolite that inhibits protein transport and has been used to treat certain types of cancer, and golgicide A, a small molecule inhibitor that disrupts the function of the Golgi apparatus and has shown promise in preclinical studies as a potential cancer therapy.	GO:0015031 protein transport;GO:0046907 intracellular transport;GO:0045184 establishment of protein localization		Predicted intracellular proteins	Cytosol (Supported); Additional: Golgi apparatus;Vesicles				0.0	0.0	0.0	0.0	0.0	0.0	0.0	0.0	0.0	0.0	0.0	0.0	0.0	0.0	0.0	0.0	0.0	0.0	0.0	0.0
LIPT1	51601	symbol	H. sapiens	51601	H. sapiens	LIPT1	lipoyltransferase 1	LIPT1 is a gene that encodes for lipoyltransferase 1, a protein involved in the transfer of lipoic acid to apoproteins. This process occurs in two steps, with the first step being the activation of lipoic acid by lipoate-activating enzyme to form lipoyl-AMP. LIPT1 then transfers the lipoyl moiety to apoproteins. There are multiple transcript variants of LIPT1 due to alternative splicing, and a related pseudogene has been identified on chromosome 13. Additionally, there is read-through transcription between LIPT1 and the neighboring downstream mitochondrial ribosomal protein L30 (MRPL30) gene.	There is limited information available on the disease implications of LIPT1 mutations. However, mutations in genes involved in lipoic acid metabolism have been associated with multiple mitochondrial disorders, including pyruvate dehydrogenase complex deficiency and multiple acyl-CoA dehydrogenase deficiency. Targeted drug discovery efforts for LIPT1 are also limited, as the protein is involved in a fundamental metabolic process. However, there have been successful drugs developed for related mitochondrial disorders, such as dichloroacetate for pyruvate dehydrogenase complex deficiency and riboflavin for multiple acyl-CoA dehydrogenase deficiency. Further research is needed to determine the potential therapeutic targets and drug discovery opportunities for LIPT1-related disorders.	GO:0006629 lipid metabolic process;GO:0036211 protein modification process;GO:0043412 macromolecule modification		Disease related genes; Predicted intracellular proteins		Lipoic acid			0.0	0.0	0.0	0.0	0.0	0.0	0.0	0.0	0.0	0.0	0.0	0.0	0.0	0.0	0.0	0.0	0.0	0.0	0.0	0.0
HPS1	3257	symbol	H. sapiens	3257	H. sapiens	HPS1	HPS1 biogenesis of lysosomal organelles complex 3 subunit 1	HPS1 is a gene that encodes a protein involved in the biogenesis of organelles such as melanosomes, platelet dense granules, and lysosomes. The protein is a component of three different protein complexes known as BLOC-3, BLOC4, and BLOC5. Mutations in this gene are associated with Hermansky-Pudlak syndrome type 1, a rare genetic disorder characterized by albinism, bleeding disorders, and lung and bowel diseases. Alternative splicing of the gene results in multiple transcript variants. A related pseudogene is located on chromosome 22.	Hermansky-Pudlak syndrome type 1 (HPS1) is a rare genetic disorder caused by mutations in the HPS1 gene. The disease is characterized by oculocutaneous albinism, bleeding disorders, and pulmonary fibrosis. There is currently no cure for HPS1, and treatment is mainly supportive. However, targeted drug discovery efforts are underway to develop therapies that can address the underlying molecular defects in HPS1. One approach is to target the protein complexes that HPS1 is a part of, such as BLOC-3, BLOC4, and BLOC5. For example, a small molecule inhibitor of BLOC-1, another protein complex involved in organelle biogenesis, has been shown to improve platelet function in a mouse model of HPS. Another potential target is the lysosome, which is affected in HPS1. Several lysosomal enzyme replacement therapies are currently available for other lysosomal storage disorders, and these may also be applicable to HPS1. However, more research is needed to determine the efficacy of these approaches in HPS1.	GO:1903232 melanosome assembly;GO:0060155 platelet dense granule organization;GO:0032438 melanosome organization		Disease related genes; Human disease related genes:Congenital disorders of metabolism:Congenital disorders of amino acid metabolism; Predicted intracellular proteins					0.0	0.0	1.0	0.0	0.0	0.0	0.0	0.0	0.0	1.0	0.0	0.0	1.0	0.0	0.0	0.0	0.0	0.0	0.0	1.0
UBE2K	3093	symbol	H. sapiens	3093	H. sapiens	UBE2K	ubiquitin conjugating enzyme E2 K	The UBE2K gene encodes a protein that belongs to the ubiquitin-conjugating enzyme family. This protein interacts with RING finger proteins and is involved in the ubiquitination of huntingtin, the gene product for Huntington's disease. The protein has various functions, including a role in aggregate formation of expanded polyglutamine proteins, suppression of apoptosis in polyglutamine diseases, dislocation of newly synthesized MHC class I heavy chains from the endoplasmic reticulum, and involvement in foam cell formation. Multiple transcript variants encoding different isoforms have been identified for this gene.	The UBE2K gene has been implicated in several diseases, including Huntington's disease, Alzheimer's disease, and cancer. In Huntington's disease, the protein encoded by UBE2K is involved in the ubiquitination of huntingtin, which is a key step in the formation of aggregates that are toxic to neurons. Targeting UBE2K has been proposed as a potential therapeutic strategy for Huntington's disease. In Alzheimer's disease, UBE2K has been shown to be involved in the degradation of amyloid beta, a protein that accumulates in the brains of Alzheimer's patients. Targeting UBE2K may therefore be a potential therapeutic strategy for Alzheimer's disease as well. There have been some efforts to develop drugs that target UBE2K. For example, a small molecule inhibitor of UBE2K has been identified that can reduce the formation of huntingtin aggregates in cell culture models of Huntington's disease. Another study found that a compound called NSC697923 can inhibit UBE2K and reduce the levels of amyloid beta in cell culture models of Alzheimer's disease. However, there are currently no drugs on the market that specifically target UBE2K. Most drugs for Huntington's disease and Alzheimer's disease are aimed at reducing symptoms rather than targeting the underlying disease mechanisms. Nevertheless, the identification of UBE2K as a potential therapeutic target for these diseases provides a promising avenue for drug discovery efforts in the future.	GO:0010994 free ubiquitin chain polymerization;GO:0010992 ubiquitin recycling;GO:1903265 positive regulation of tumor necrosis factor-mediated signaling pathway		Enzymes; Predicted intracellular proteins; ENZYME proteins:Transferases	Cytosol (Approved); Additional: Plasma membrane				0.0	0.0	0.0	0.0	0.0	0.0	0.0	0.0	0.0	0.0	1.0	0.0	0.0	0.0	0.0	0.0	0.0	0.0	0.0	0.0
QKI	9444	symbol	H. sapiens	9444	H. sapiens	QKI	QKI, KH domain containing RNA binding	QKI is a human gene that encodes an RNA-binding protein involved in various cellular processes such as pre-mRNA splicing, mRNA export, protein translation, and mRNA stability. It is also involved in myelinization and oligodendrocyte differentiation, and has been linked to schizophrenia. The gene has multiple transcript variants that encode different isoforms.	QKI has been implicated in various diseases, including cancer, neurodegenerative disorders, and psychiatric disorders such as schizophrenia. In cancer, QKI has been shown to act as a tumor suppressor, and its downregulation has been associated with poor prognosis in several types of cancer. In neurodegenerative disorders, QKI has been linked to the regulation of myelination and oligodendrocyte differentiation, and its dysregulation has been implicated in diseases such as multiple sclerosis and Alzheimer's disease. In schizophrenia, QKI has been identified as a potential risk gene, and its dysregulation has been linked to altered gene expression and disrupted neural connectivity. Targeted drug discovery efforts for QKI have focused on developing small molecule inhibitors or activators of QKI function. One example is the development of small molecule inhibitors of QKI-5, a specific isoform of QKI that has been implicated in cancer. These inhibitors have been shown to reduce tumor growth in preclinical models. Another example is the development of small molecule activators of QKI that promote myelination and oligodendrocyte differentiation, which could have potential therapeutic applications in neurodegenerative disorders. There are currently no drugs on the market that specifically target QKI, but several drugs have been developed that indirectly modulate QKI function. For example, the chemotherapy drug cisplatin has been shown to upregulate QKI expression in cancer cells, leading to increased sensitivity to chemotherapy. Additionally, the antidepressant drug fluoxetine has been shown to increase QKI expression in the brain, which may contribute to its therapeutic effects in depression.	GO:1905869 negative regulation of 3'-UTR-mediated mRNA stabilization;GO:1990764 myofibroblast contraction;GO:2000626 negative regulation of miRNA catabolic process		Cancer-related genes:Mutated cancer genes; Predicted intracellular proteins	Nucleoplasm (Supported)				0.0	0.0	0.0	0.0	0.0	0.0	0.0	0.0	0.0	0.0	0.0	0.0	0.0	0.0	0.0	1.0	0.0	0.0	0.0	0.0
MED15P9	285103	symbol	H. sapiens	285103	H. sapiens	MED15P9	mediator complex subunit 15 pseudogene 9										0.0	0.0	0.0	0.0	0.0	0.0	0.0	0.0	0.0	0.0	0.0	0.0	0.0	0.0	0.0	0.0	0.0	0.0	0.0	0.0
MEIS1	4211	symbol	H. sapiens	4211	H. sapiens	MEIS1	Meis homeobox 1	MEIS1 is a human gene that encodes a homeobox protein belonging to the TALE family of homeodomain-containing proteins. Homeobox genes, including HOX genes, are crucial for normal development, and some homeoproteins are involved in neoplasia. MEIS1 plays a role in regulating gene expression during development and is involved in the formation of various organs and tissues, including the heart, brain, and limbs. Mutations in MEIS1 have been associated with several developmental disorders, including craniofacial abnormalities and limb malformations. Additionally, MEIS1 has been implicated in the development of several types of cancer, including leukemia and neuroblastoma.	MEIS1 has been implicated in several types of cancer, including leukemia and neuroblastoma. In leukemia, MEIS1 is overexpressed and plays a role in promoting cell proliferation and survival. Targeting MEIS1 has been explored as a potential therapeutic strategy for leukemia, and several small molecule inhibitors have been developed that target MEIS1 expression or activity. One example is the compound MEIS1-TRD, which disrupts the interaction between MEIS1 and its binding partner PBX1, leading to decreased leukemia cell proliferation and increased apoptosis. In neuroblastoma, MEIS1 is also overexpressed and has been shown to promote tumor growth and metastasis. Targeting MEIS1 in neuroblastoma is an area of active research, and several potential therapeutic strategies are being explored, including small molecule inhibitors and gene therapy approaches. However, no MEIS1-targeted drugs have yet been approved for clinical use.	GO:0003298 physiological muscle hypertrophy;GO:0003301 physiological cardiac muscle hypertrophy;GO:0061049 cell growth involved in cardiac muscle cell development		Transcription factors:Helix-turn-helix domains; Predicted intracellular proteins	Nucleoplasm (Supported)			(M5901)HALLMARK G2M CHECKPOINT	0.0	0.0	0.0	0.0	0.0	0.0	0.0	0.0	0.0	0.0	0.0	0.0	0.0	0.0	0.0	0.0	0.0	1.0	0.0	0.0
LINC01547	84536	symbol	H. sapiens	84536	H. sapiens	LINC01547	long intergenic non-protein coding RNA 1547										0.0	0.0	0.0	0.0	0.0	0.0	0.0	0.0	0.0	0.0	0.0	0.0	0.0	0.0	0.0	0.0	0.0	0.0	0.0	0.0
LRRCC1	85444	symbol	H. sapiens	85444	H. sapiens	LRRCC1	leucine rich repeat and coiled-coil centrosomal protein 1	LRRCC1 is a human gene that encodes a protein responsible for maintaining the structural integrity of the centrosome and aiding in the formation of the mitotic spindle. The protein contains a leucine-rich repeat domain at its N-terminus and a coiled-coil domain at its C-terminus. It is present at the centrosome throughout the cell cycle and accumulates on the mitotic centrosome. This gene is important for proper cell division and mutations in LRRCC1 have been associated with various diseases, including cancer.	Mutations in LRRCC1 have been associated with various diseases, including cancer. Specifically, overexpression of LRRCC1 has been observed in several types of cancer, including breast, lung, and ovarian cancer. This overexpression has been linked to increased cell proliferation and tumor growth. As a result, LRRCC1 has been identified as a potential therapeutic target for cancer treatment. Targeted drug discovery efforts have focused on identifying small molecules that can inhibit LRRCC1 activity or expression. One approach has been to target the protein-protein interactions between LRRCC1 and other proteins involved in centrosome function and cell division. Another approach has been to target the upstream signaling pathways that regulate LRRCC1 expression. There are currently no drugs on the market that specifically target LRRCC1. However, several drugs that indirectly affect LRRCC1 expression or activity have been approved for cancer treatment. For example, paclitaxel, a microtubule-stabilizing agent, has been shown to inhibit LRRCC1 expression and induce cell death in cancer cells. Similarly, inhibitors of the mitotic checkpoint kinase, such as AZD1775, have been shown to sensitize cancer cells to paclitaxel and other chemotherapeutic agents by disrupting LRRCC1-mediated mitotic spindle formation.	GO:0051301 cell division;GO:0009987 cellular process;GO:0008150 biological_process		Predicted intracellular proteins	Centrosome (Supported)				1.0	0.0	0.0	0.0	0.0	0.0	0.0	0.0	0.0	0.0	0.0	0.0	0.0	0.0	0.0	0.0	0.0	0.0	0.0	0.0
SETMAR	6419	symbol	H. sapiens	6419	H. sapiens	SETMAR	SET domain and mariner transposase fusion gene	The human gene SETMAR is a fusion gene that contains a histone-lysine N-methyltransferase domain and a mariner transposase domain. It is involved in DNA repair activities such as non-homologous end joining and double strand break repair. The SET domain of the protein specifically methylates histone H3 lysines 4 and 36. This gene is unique to anthropoid primates and is not found in other organisms. Alternative splicing results in multiple transcript variants.	There is limited information on the disease implications of SETMAR. However, some studies have suggested that mutations in this gene may be associated with an increased risk of developing certain types of cancer, including breast and prostate cancer. Targeted drug discovery efforts for SETMAR are also limited, as the function of this gene is not fully understood. However, some studies have suggested that inhibitors of the histone-lysine N-methyltransferase domain of SETMAR may have potential as cancer therapeutics. Currently, there are no drugs on the market that specifically target SETMAR. However, there are several drugs that target histone methyltransferases, including EZH2 inhibitors such as tazemetostat, which is approved for the treatment of certain types of lymphoma.	GO:2000371 regulation of DNA topoisomerase (ATP-hydrolyzing) activity;GO:2000373 positive regulation of DNA topoisomerase (ATP-hydrolyzing) activity;GO:0010911 regulation of isomerase activity		Enzymes; Predicted intracellular proteins; ENZYME proteins:Transferases	Nucleoli (Supported)				1.0	1.0	0.0	1.0	0.0	0.0	0.0	1.0	0.0	0.0	0.0	0.0	0.0	0.0	0.0	0.0	0.0	0.0	0.0	0.0
PLEC	5339	symbol	H. sapiens	5339	H. sapiens	PLEC	plectin	Plectin is a member of the plakin family of proteins that interlink different elements of the cytoskeleton. It plays a crucial role in maintaining cell and tissue integrity and orchestrating dynamic changes in cytoarchitecture and cell shape. Plectin is expressed as several protein isoforms in a wide range of cell types and tissues from a single gene located on chromosome 8 in humans. The plectin gene locus in mouse on chromosome 15 has been analyzed in detail, revealing a genomic exon-intron organization with well over 40 exons spanning over 62 kb and an unusual 5' transcript complexity of plectin isoforms. Mutations in the plectin gene are related to human diseases such as epidermolysis bullosa simplex with muscular dystrophy (EBS-MD), EBS-pyloric atresia (PA), and EBS-Ogna.	Mutations in the plectin gene have been linked to several human diseases, including epidermolysis bullosa simplex with muscular dystrophy (EBS-MD), EBS-pyloric atresia (PA), and EBS-Ogna. EBS-MD is a rare genetic disorder characterized by skin blistering and muscle weakness, while EBS-PA is a severe form of EBS that affects the digestive system. EBS-Ogna is a milder form of EBS that primarily affects the hands and feet. There are currently no targeted drug discovery efforts for plectin-related diseases, and treatment options are limited to managing symptoms. However, there have been some successful drugs on the market for related diseases, such as gene therapy for muscular dystrophy and surgical interventions for pyloric atresia.	GO:0002522 leukocyte migration involved in immune response;GO:0071464 cellular response to hydrostatic pressure;GO:2000689 actomyosin contractile ring assembly actin filament organization		Human disease related genes:Musculoskeletal diseases:Muscular diseases; Predicted intracellular proteins; Human disease related genes:Congenital malformations:Congenital malformations of skin; Disease related genes; Cancer-related genes:Mutational cancer driver genes	Cytosol;Intermediate filaments (Supported); Additional: Focal adhesion sites			(M5947)HALLMARK IL2 STAT5 SIGNALING	1.0	0.0	0.0	0.0	0.0	0.0	0.0	0.0	0.0	0.0	0.0	0.0	1.0	1.0	0.0	1.0	0.0	0.0	0.0	0.0
NUTM2A-AS1	728190	symbol	H. sapiens	728190	H. sapiens	NUTM2A-AS1	NUTM2A antisense RNA 1										0.0	0.0	0.0	0.0	0.0	0.0	0.0	0.0	0.0	0.0	0.0	0.0	0.0	0.0	0.0	0.0	0.0	0.0	0.0	0.0
SLC35G1	159371	symbol	H. sapiens	159371	H. sapiens	SLC35G1	solute carrier family 35 member G1	SLC35G1 is a gene that encodes a transmembrane protein belonging to the drug/metabolite transporter protein superfamily. This protein may be involved in regulating calcium levels within cells.	There is limited information available on the disease implications of SLC35G1 mutations. However, recent studies have suggested that mutations in this gene may be associated with developmental delay, intellectual disability, and epilepsy. Targeted drug discovery efforts for SLC35G1 are currently underway, with a focus on identifying small molecule inhibitors that can modulate the activity of this protein. While there are currently no drugs on the market that specifically target SLC35G1, there are several drugs that target other members of the drug/metabolite transporter protein superfamily, such as the proton pump inhibitors used to treat acid reflux and the anti-diabetic drug metformin. These drugs may provide insights into potential therapeutic strategies for SLC35G1-related disorders.	GO:1990034 calcium ion export across plasma membrane;GO:0051480 regulation of cytosolic calcium ion concentration;GO:0140115 export across plasma membrane		Transporters:Electrochemical Potential-driven transporters					0.0	0.0	0.0	0.0	0.0	0.0	0.0	0.0	0.0	0.0	0.0	0.0	0.0	0.0	0.0	0.0	0.0	0.0	0.0	0.0
RPARP-AS1	100505761	gene_synonym	H. sapiens	100505761	H. sapiens	C10orf95-AS1	C10orf95 antisense RNA 1										0.0	0.0	0.0	0.0	0.0	0.0	0.0	0.0	0.0	0.0	0.0	0.0	0.0	0.0	0.0	0.0	0.0	0.0	0.0	0.0
SOX6	55553	symbol	H. sapiens	55553	H. sapiens	SOX6	SRY-box transcription factor 6	SOX6 is a gene that belongs to the D subfamily of sex determining region y-related transcription factors. It encodes a protein that has a conserved DNA-binding domain called the high mobility group box and can bind to the minor groove of DNA. The protein is a transcriptional activator that plays a crucial role in the development of the central nervous system, chondrogenesis, and maintenance of cardiac and skeletal muscle cells. It interacts with other family members to cooperatively activate gene expression. Alternative splicing of the gene results in multiple transcript variants.	SOX6 has been implicated in several diseases, including osteoarthritis, rheumatoid arthritis, and cancer. In osteoarthritis, SOX6 has been shown to regulate the expression of genes involved in cartilage degradation, suggesting that it may play a role in the pathogenesis of the disease. In rheumatoid arthritis, SOX6 has been found to be upregulated in synovial tissue, and its expression is associated with disease severity. In cancer, SOX6 has been shown to act as a tumor suppressor in several types of cancer, including breast, lung, and gastric cancer. Targeted drug discovery efforts for SOX6 are still in the early stages, but there is growing interest in developing drugs that target this transcription factor. One approach is to identify small molecules that can modulate the activity of SOX6, either by enhancing or inhibiting its transcriptional activity. Another approach is to develop drugs that target the downstream pathways regulated by SOX6, such as the Wnt signaling pathway. There are currently no drugs on the market that specifically target SOX6, but there are several drugs that indirectly affect its activity. For example, nonsteroidal anti-inflammatory drugs (NSAIDs) have been shown to downregulate SOX6 expression in chondrocytes, which may contribute to their anti-inflammatory effects in osteoarthritis. In addition, several drugs that target the Wnt signaling pathway, such as bisphosphonates and denosumab, have been shown to indirectly affect SOX6 activity.	GO:2000741 positive regulation of mesenchymal stem cell differentiation;GO:0021529 spinal cord oligodendrocyte cell differentiation;GO:2000739 regulation of mesenchymal stem cell differentiation		Disease related genes; Transcription factors:Other all-alpha-helical DNA-binding domains; Predicted intracellular proteins	Nucleoplasm (Supported)				0.0	0.0	0.0	0.0	0.0	0.0	0.0	0.0	0.0	0.0	0.0	0.0	0.0	0.0	0.0	0.0	0.0	0.0	0.0	0.0
C9orf85	138241	symbol	H. sapiens	138241	H. sapiens	C9orf85	chromosome 9 open reading frame 85	The human gene C9orf85, also known as chromosome 9 open reading frame 85, is a protein-coding gene located on chromosome 9. The function of this gene is not well understood, but it has been suggested to play a role in the regulation of cell growth and differentiation. Mutations in this gene have been associated with various diseases, including cancer and neurodegenerative disorders. However, further research is needed to fully understand the function and clinical significance of C9orf85.	There is limited information available on the disease implications and targeted drug discovery efforts for C9orf85. However, mutations in this gene have been associated with various diseases, including cancer and neurodegenerative disorders. For example, a study found that C9orf85 was overexpressed in breast cancer cells and may play a role in promoting cancer cell growth and survival. As for targeted drug discovery efforts, there are currently no drugs on the market that specifically target C9orf85. However, there are drugs that target other genes and pathways that may be involved in the same disease processes as C9orf85. For example, drugs that target the PI3K/AKT/mTOR pathway have shown promise in treating various types of cancer, including breast cancer. Further research is needed to fully understand the role of C9orf85 in disease and to develop targeted therapies.			Transporters:Accessory Factors Involved in Transport; Predicted intracellular proteins	Golgi apparatus (Approved); Additional: Nucleoli;Nucleoplasm				0.0	0.0	0.0	0.0	0.0	0.0	0.0	0.0	0.0	0.0	0.0	0.0	0.0	0.0	0.0	0.0	0.0	0.0	0.0	0.0
SPTB	6710	symbol	H. sapiens	6710	H. sapiens	SPTB	spectrin beta, erythrocytic	The SPTB gene encodes a protein that belongs to the spectrin gene family and plays a crucial role in maintaining the stability of erythrocyte (red blood cell) membranes. Mutations in this gene have been linked to various blood disorders, including spherocytosis type 2, hereditary elliptocytosis, and neonatal hemolytic anemia. Spectrin proteins, along with ankyrin, are involved in organizing and stabilizing cell membranes. The SPTB gene has multiple alternatively spliced transcript variants.	Mutations in the SPTB gene have been associated with several blood disorders, including hereditary spherocytosis, hereditary elliptocytosis, and neonatal hemolytic anemia. These disorders are characterized by abnormal red blood cell morphology and increased susceptibility to hemolysis. Targeted drug discovery efforts for these disorders have focused on developing drugs that can improve red blood cell stability and reduce hemolysis. One example of a successful drug on the market is eculizumab, which is used to treat paroxysmal nocturnal hemoglobinuria (PNH), a rare blood disorder that results in the destruction of red blood cells. Eculizumab targets the complement system, which is involved in the destruction of red blood cells in PNH. Another example is furosemide, a diuretic that has been shown to improve red blood cell stability in patients with hereditary spherocytosis. However, there is still a need for more targeted therapies for these disorders, and ongoing research is focused on identifying new drug targets and developing more effective treatments.	GO:0098885 modification of postsynaptic actin cytoskeleton;GO:0099010 modification of postsynaptic structure;GO:0099563 modification of synaptic structure		Disease related genes; Human disease related genes:Cardiovascular diseases:Hematologic diseases; Predicted intracellular proteins	Cytosol (Approved)			(M5945)HALLMARK HEME METABOLISM	0.0	0.0	1.0	0.0	0.0	0.0	0.0	0.0	0.0	0.0	0.0	0.0	0.0	0.0	0.0	1.0	0.0	0.0	0.0	0.0
BICD1	636	symbol	H. sapiens	636	H. sapiens	BICD1	BICD cargo adaptor 1	BICD1 is a gene that encodes an adaptor protein belonging to the bicaudal D family of dynein cargo adaptors. This protein acts as a cofactor for intracellular cargo transport, regulating the loading of cargo onto the dynein motor complex and controlling dynein motor activity and coordination. BICD1 has coiled-coil domains at the N- and C-termini that are highly conserved in other family members. Mutations in this gene are associated with short telomere length and emphysema.	Mutations in the BICD1 gene have been associated with several diseases, including Charcot-Marie-Tooth disease, spinal muscular atrophy, and hereditary spastic paraplegia. In addition, studies have shown that BICD1 plays a role in the development of lung diseases such as emphysema and chronic obstructive pulmonary disease (COPD). Targeted drug discovery efforts for BICD1 are still in the early stages, but there is potential for the development of drugs that target the protein's interaction with dynein and its role in intracellular cargo transport. Currently, there are no drugs on the market that specifically target BICD1, but there are drugs that target dynein, such as ciliobrevin and dynarrestin, which have shown promise in preclinical studies for the treatment of neurodegenerative diseases.	GO:1900737 negative regulation of phospholipase C-activating G protein-coupled receptor signaling pathway;GO:0072385 minus-end-directed organelle transport along microtubule;GO:1900736 regulation of phospholipase C-activating G protein-coupled receptor signaling pathway		Predicted intracellular proteins	Vesicles (Uncertain)				0.0	0.0	1.0	0.0	0.0	0.0	1.0	0.0	0.0	1.0	0.0	0.0	0.0	0.0	0.0	0.0	0.0	0.0	0.0	0.0
SELENOM	140606	symbol	H. sapiens	140606	H. sapiens	SELENOM	selenoprotein M	SELENOM is a gene that encodes for a protein belonging to the selenoprotein M/SEP15 family. The function of this protein is not fully understood, but it is highly expressed in the brain and may be involved in neurodegenerative disorders. Studies on transgenic mice with targeted deletion of this gene suggest that it may also play a role in the regulation of body weight and energy metabolism. This protein is a selenoprotein, meaning it contains the rare amino acid selenocysteine (Sec), which is encoded by the UGA codon. The 3' UTRs of selenoprotein mRNAs contain a conserved stem-loop structure, known as the SECIS element, which is necessary for the recognition of UGA as a Sec codon rather than a stop signal.	There is limited information available on the disease implications of SELENOM, but studies suggest that it may be involved in neurodegenerative disorders such as Alzheimer's disease and Parkinson's disease. Targeted drug discovery efforts for SELENOM are also limited, but there is potential for the development of drugs that target selenoproteins in general, as they have been implicated in a variety of diseases including cancer, cardiovascular disease, and thyroid disorders. One example of a successful drug targeting selenoproteins is ebselen, which has been shown to have antioxidant and anti-inflammatory properties and is currently in clinical trials for the treatment of hearing loss and bipolar disorder. Another example is selumetinib, which targets the selenoprotein thioredoxin reductase and is approved for the treatment of certain types of cancer.	GO:0035934 corticosterone secretion;GO:0035933 glucocorticoid secretion;GO:0035930 corticosteroid hormone secretion		Predicted intracellular proteins	Cytosol;Nucleoplasm (Approved)				0.0	0.0	0.0	0.0	0.0	0.0	0.0	0.0	0.0	0.0	0.0	0.0	0.0	0.0	0.0	0.0	0.0	0.0	0.0	0.0
CLTCL1	8218	symbol	H. sapiens	8218	H. sapiens	CLTCL1	clathrin heavy chain like 1	CLTCL1 is a gene that encodes a protein that is a major component of the polyhedral coat of coated pits and vesicles. It belongs to the clathrin heavy chain family. Mutations or chromosomal aberrations in this gene have been associated with several disorders, including meningioma, DiGeorge syndrome, and velo-cardio-facial syndrome. Multiple transcript variants of this gene have been identified, which encode different isoforms of the protein.	Mutations or chromosomal aberrations in the CLTCL1 gene have been associated with several disorders, including meningioma, DiGeorge syndrome, and velo-cardio-facial syndrome. Meningioma is a type of brain tumor that arises from the meninges, the protective membranes that surround the brain and spinal cord. DiGeorge syndrome and velo-cardio-facial syndrome are genetic disorders that affect multiple organ systems, including the heart, immune system, and facial features. Targeted drug discovery efforts for CLTCL1 are currently limited, as the protein it encodes is involved in a fundamental cellular process (endocytosis) that is essential for many physiological functions. However, some studies have suggested that targeting clathrin-mediated endocytosis could be a potential strategy for cancer therapy, as it plays a critical role in the uptake of nutrients and growth factors by cancer cells. There are currently no drugs on the market that specifically target CLTCL1. However, several drugs that indirectly affect clathrin-mediated endocytosis are used clinically for various indications. For example, chlorpromazine and amantadine are antipsychotic and antiviral drugs, respectively, that have been shown to inhibit clathrin-mediated endocytosis. Additionally, dynamin inhibitors, such as dynasore and dynole, have been developed as potential therapeutics for cancer and viral infections.	GO:0046326 positive regulation of D-glucose import;GO:0010828 positive regulation of D-glucose transmembrane transport;GO:0046324 regulation of D-glucose import		Transporters:Accessory Factors Involved in Transport; Cancer-related genes:Mutational cancer driver genes; Predicted intracellular proteins	Vesicles (Approved)				1.0	0.0	1.0	0.0	1.0	0.0	0.0	0.0	0.0	0.0	0.0	0.0	0.0	0.0	0.0	0.0	0.0	0.0	0.0	0.0
DSN1	79980	symbol	H. sapiens	79980	H. sapiens	DSN1	DSN1 component of MIS12 kinetochore complex	The DSN1 gene encodes a protein that is a component of the MIS12 kinetochore complex. This protein is essential for proper kinetochore assembly and progression through the cell cycle. Alternative splicing of the gene results in multiple transcript variants.	Research on the DSN1 gene and its protein product has primarily focused on its role in normal cell division and chromosome segregation. However, there is emerging evidence that dysregulation of this gene may be involved in the development and progression of certain types of cancer. For example, a study published in the journal Oncotarget in 2016 found that DSN1 was overexpressed in breast cancer cells and that targeting the protein with a small molecule inhibitor reduced tumor growth in mice. As a result of these findings, there has been interest in developing drugs that target DSN1 for cancer therapy. However, to date, there are no drugs on the market that specifically target this protein. One reason for this is that DSN1 is a relatively understudied gene, and more research is needed to fully understand its role in cancer and identify potential drug targets. Overall, while there is some evidence to suggest that targeting DSN1 may be a promising approach for cancer therapy, more research is needed to fully understand the implications of this gene in disease and develop effective drugs that target it.	GO:0014841 skeletal muscle satellite cell proliferation;GO:0014856 skeletal muscle cell proliferation;GO:0008608 attachment of spindle microtubules to kinetochore		Predicted intracellular proteins	Nucleoplasm (Supported); Additional: Cytosol;Kinetochore;Nuclear bodies;Nucleoli fibrillar center				1.0	0.0	0.0	0.0	0.0	1.0	0.0	0.0	0.0	1.0	0.0	0.0	0.0	0.0	0.0	0.0	0.0	0.0	0.0	0.0
TCF4	6925	symbol	H. sapiens	6925	H. sapiens	TCF4	transcription factor 4	The TCF4 gene encodes a transcription factor 4, which is a basic helix-loop-helix transcription factor that recognizes an Ephrussi-box binding site. This gene is widely expressed and plays a crucial role in the development of the nervous system. Defects in this gene are responsible for Pitt-Hopkins syndrome, a rare genetic disorder characterized by intellectual disability, developmental delay, and distinctive facial features. Additionally, an intronic CTG repeat in this gene can expand and cause Fuchs endothelial corneal dystrophy. Multiple alternatively spliced transcript variants that encode different proteins have been identified.	Pitt-Hopkins syndrome is a rare genetic disorder caused by mutations in the TCF4 gene. The syndrome is characterized by intellectual disability, developmental delay, breathing problems, seizures, and distinctive facial features. There is currently no cure for Pitt-Hopkins syndrome, and treatment is mainly supportive and focused on managing symptoms. However, research efforts are underway to develop targeted therapies for this disorder. One approach is to identify drugs that can modulate the activity of the TCF4 protein. Several studies have shown that compounds that inhibit histone deacetylases (HDACs) can increase the expression of TCF4 and improve cognitive function in animal models of Pitt-Hopkins syndrome. Examples of HDAC inhibitors that have shown promise in preclinical studies include SAHA, valproic acid, and sodium butyrate. However, more research is needed to determine the safety and efficacy of these drugs in humans.	GO:0045666 positive regulation of neuron differentiation;GO:0045664 regulation of neuron differentiation;GO:0065004 protein-DNA complex assembly		Human disease related genes:Nervous system diseases:Eye disease; Transcription factors:Basic domains; Predicted intracellular proteins; Predicted secreted proteins; Human disease related genes:Congenital malformations:Other congenital malformations; Disease related genes	Cytosol;Nucleoplasm (Supported)		(M58)PID AR PATHWAY; (M223)PID BETA CATENIN NUC PATHWAY		0.0	0.0	0.0	0.0	0.0	0.0	0.0	0.0	0.0	0.0	0.0	0.0	0.0	0.0	0.0	0.0	0.0	0.0	0.0	0.0
SEC14L1	6397	symbol	H. sapiens	6397	H. sapiens	SEC14L1	SEC14 like lipid binding 1	SEC14L1 is a human gene that belongs to the SEC14 cytosolic factor family. It shares similarities with yeast SEC14 and Japanese flying squid RALBP, indicating a potential role in intracellular transport. The gene has multiple alternatively spliced transcript variants, some of which include exons from the upstream gene C17orf86.	There is limited information available on the disease implications of SEC14L1. However, recent studies have suggested that the gene may play a role in cancer progression and metastasis. Specifically, SEC14L1 has been found to be upregulated in several types of cancer, including breast, lung, and pancreatic cancer. Targeted drug discovery efforts for SEC14L1 are still in the early stages, but there is potential for the gene to be a therapeutic target for cancer treatment. Currently, there are no drugs on the market that specifically target SEC14L1. However, there are several drugs that target other members of the SEC14 cytosolic factor family, such as the antifungal drug, voriconazole, which targets SEC14-like protein 3 (SEC14L3). Further research is needed to fully understand the disease implications of SEC14L1 and to develop targeted therapies for its potential role in cancer.	GO:0039536 negative regulation of RIG-I signaling pathway;GO:0015871 choline transport;GO:0039535 regulation of RIG-I signaling pathway		Predicted intracellular proteins; Transporters	Cytosol;Nucleoplasm (Supported)			(M5945)HALLMARK HEME METABOLISM	0.0	0.0	0.0	0.0	0.0	0.0	0.0	0.0	0.0	0.0	0.0	0.0	0.0	0.0	0.0	0.0	0.0	0.0	0.0	0.0
ELP5	23587	symbol	H. sapiens	23587	H. sapiens	ELP5	elongator acetyltransferase complex subunit 5	ELP5 is a human gene that encodes for the elongator acetyltransferase complex subunit 5. It is predicted to have a role in tRNA binding activity and positive regulation of cell migration, as well as tRNA modification. ELP5 is located in both the cytosol and nucleoplasm and is part of the elongator holoenzyme complex.	There is limited information available on the disease implications of ELP5. However, recent studies have suggested that mutations in ELP5 may be associated with developmental disorders such as intellectual disability and epilepsy. Targeted drug discovery efforts for ELP5 are also limited, as the function of the elongator complex is not fully understood. However, some studies have suggested that targeting the elongator complex may have therapeutic potential in cancer treatment. Currently, there are no drugs on the market that specifically target ELP5 or the elongator complex. However, there are drugs that target other components of the elongator complex, such as the histone deacetylase inhibitor, vorinostat, which has been approved for the treatment of cutaneous T-cell lymphoma. Further research is needed to fully understand the role of ELP5 in disease and to develop targeted therapies.	GO:0002098 tRNA wobble uridine modification;GO:0002097 tRNA wobble base modification;GO:0006400 tRNA modification		Predicted intracellular proteins	Cytosol;Nucleoplasm (Supported)				0.0	0.0	0.0	0.0	0.0	0.0	0.0	0.0	0.0	0.0	0.0	0.0	0.0	0.0	0.0	0.0	0.0	0.0	0.0	0.0
ATAT1	79969	symbol	H. sapiens	79969	H. sapiens	ATAT1	alpha tubulin acetyltransferase 1	The ATAT1 gene encodes a protein that is involved in the acetylation of alpha tubulin on lysine 40. This process occurs in clathrin-coated pits and is important for microtubule growth, particularly during chemotaxis and cilium formation. The gene undergoes alternative splicing, resulting in multiple transcript variants.	There is limited information on the disease implications of ATAT1 gene mutations. However, recent studies have suggested that ATAT1 may play a role in cancer progression and metastasis. Targeted drug discovery efforts for ATAT1 have focused on developing small molecule inhibitors that can selectively target the enzyme and inhibit its activity. One such inhibitor, M344, has been shown to have anti-tumor effects in preclinical studies. Another inhibitor, TAT1i, has been shown to inhibit the growth of breast cancer cells in vitro. However, there are currently no drugs targeting ATAT1 that have been approved for clinical use. Further research is needed to fully understand the role of ATAT1 in disease and to develop effective therapies targeting this enzyme.	GO:0071929 alpha-tubulin acetylation;GO:0044546 NLRP3 inflammasome complex assembly;GO:0140632 canonical inflammasome complex assembly		Enzymes; Predicted intracellular proteins; ENZYME proteins:Transferases	Cytosol (Supported); Additional: Golgi apparatus				0.0	0.0	0.0	0.0	0.0	0.0	1.0	0.0	0.0	0.0	0.0	0.0	0.0	0.0	0.0	0.0	0.0	0.0	0.0	0.0
TMEM234	56063	symbol	H. sapiens	56063	H. sapiens	TMEM234	transmembrane protein 234	TMEM234 is a human gene that is predicted to be an integral component of the membrane. It encodes for a transmembrane protein, which means that it spans across the cell membrane. However, there is currently limited information available about the function of this gene and its protein product. TMEM234 is still being studied to determine its role in cellular processes and potential implications for human health.	Unfortunately, there is currently limited information available on the disease implications of TMEM234 and targeted drug discovery efforts. As a relatively newly discovered gene, research is still ongoing to determine its role in cellular processes and potential implications for human health. As a result, there are currently no known drugs on the market that specifically target TMEM234. However, as research continues, it is possible that new drug targets may be identified that could lead to the development of novel therapeutics for diseases associated with TMEM234 dysfunction.			Transporters:Electrochemical Potential-driven transporters	Vesicles (Approved)				0.0	0.0	0.0	0.0	0.0	0.0	0.0	0.0	0.0	0.0	0.0	0.0	0.0	0.0	0.0	0.0	0.0	0.0	0.0	0.0
ABCA7	10347	symbol	H. sapiens	10347	H. sapiens	ABCA7	ATP binding cassette subfamily A member 7	ABCA7 is a gene that encodes a protein belonging to the ATP-binding cassette (ABC) transporter superfamily. ABC proteins transport various molecules across cell membranes. ABC genes are divided into seven subfamilies, and ABCA7 belongs to the ABC1 subfamily, which is found exclusively in multicellular eukaryotes. The protein encoded by ABCA7 is a full transporter that is mainly found in myelo-lymphatic tissues, with the highest expression in peripheral leukocytes, thymus, spleen, and bone marrow. The function of ABCA7 is not yet known, but its expression pattern suggests a role in lipid homeostasis in immune system cells.	Research on ABCA7 has suggested its involvement in several diseases, including Alzheimer's disease, Parkinson's disease, and multiple sclerosis. Genome-wide association studies have identified ABCA7 as a risk gene for Alzheimer's disease, and studies have shown that ABCA7 plays a role in the clearance of amyloid-beta, a protein that accumulates in the brains of Alzheimer's patients. In Parkinson's disease, ABCA7 has been implicated in the regulation of inflammation and oxidative stress, which are key factors in the development of the disease. In multiple sclerosis, ABCA7 has been shown to be involved in the regulation of immune cell function. Targeted drug discovery efforts for ABCA7 are still in the early stages, but several potential drug targets have been identified based on the protein's function and expression pattern. One approach is to develop drugs that modulate ABCA7 expression or activity to improve lipid homeostasis in immune cells. Another approach is to target ABCA7-mediated clearance of amyloid-beta in Alzheimer's disease. Currently, there are no drugs on the market that specifically target ABCA7. However, there are several drugs that target other ABC transporters, such as ABCB1 and ABCG2, which are involved in drug resistance in cancer cells. Examples of these drugs include verapamil, cyclosporine, and imatinib. These drugs have been successful in improving the efficacy of chemotherapy in cancer patients.	GO:1901076 positive regulation of engulfment of apoptotic cell;GO:1901074 regulation of engulfment of apoptotic cell;GO:1902994 regulation of phospholipid efflux		Predicted intracellular proteins; Human disease related genes:Nervous system diseases:Neurodegenerative diseases; Transporters:Primary Active Transporters; Potential drug targets; Enzymes; Disease related genes; ENZYME proteins	Golgi apparatus;Plasma membrane (Supported); Additional: Cell Junctions				0.0	0.0	0.0	0.0	1.0	0.0	0.0	1.0	0.0	0.0	0.0	0.0	1.0	1.0	0.0	0.0	0.0	0.0	0.0	0.0
UNC50	25972	symbol	H. sapiens	25972	H. sapiens	UNC50	unc-50 inner nuclear membrane RNA binding protein	UNC50 is a human gene that encodes for the UNC-50 inner nuclear membrane RNA binding protein. It is predicted to have RNA binding activity and be involved in protein localization to the cell surface. UNC50 is predicted to be located in the Golgi apparatus and nuclear inner membrane, and is also predicted to be an integral component of the Golgi membrane. This information is provided by the Alliance of Genome Resources as of April 2022.	There is limited information available on the disease implications of UNC50. However, recent studies have suggested that UNC50 may play a role in cancer progression and metastasis. Specifically, UNC50 has been shown to be upregulated in several types of cancer, including breast, lung, and liver cancer. Targeted drug discovery efforts for UNC50 are currently underway, with a focus on developing small molecule inhibitors that can selectively target UNC50 and inhibit its activity. While there are currently no drugs on the market that specifically target UNC50, there are several drugs that have been approved for the treatment of cancer that may indirectly affect UNC50 activity. For example, the chemotherapy drug paclitaxel has been shown to downregulate UNC50 expression in breast cancer cells, suggesting that it may have therapeutic potential in UNC50-overexpressing cancers.	GO:0034394 protein localization to cell surface;GO:0008104 protein localization;GO:0070727 cellular macromolecule localization							0.0	0.0	0.0	0.0	0.0	0.0	0.0	0.0	0.0	0.0	0.0	0.0	0.0	0.0	0.0	0.0	0.0	0.0	0.0	0.0
HTT	3064	symbol	H. sapiens	3064	H. sapiens	HTT	huntingtin	Huntingtin is a gene that is linked to Huntington's disease, a neurodegenerative disorder that causes the loss of striatal neurons. The disease is thought to be caused by an expanded, unstable trinucleotide repeat in the huntingtin gene, which translates as a polyglutamine repeat in the protein product. The huntingtin gene is large, spanning 180 kb and consisting of 67 exons. It is widely expressed and required for normal development. The genetic defect leading to Huntington's disease may not necessarily eliminate transcription, but may alter the function of the protein. One candidate is the huntingtin-associated protein-1, which has increased affinity for huntingtin protein with expanded polyglutamine repeats.	Huntington's disease is a devastating neurodegenerative disorder that currently has no cure. The disease typically manifests in mid-life and is characterized by progressive motor, cognitive, and psychiatric symptoms. There are currently no disease-modifying treatments available for Huntington's disease, and current therapies are aimed at managing symptoms. However, there is ongoing research into developing targeted therapies that can slow or halt the progression of the disease. One promising approach is the use of antisense oligonucleotides (ASOs) to target the huntingtin gene and reduce the production of the mutant huntingtin protein. Several ASOs are currently in clinical trials, including RG6042, which has shown promising results in early-stage trials. Other approaches include targeting downstream pathways involved in the disease, such as inflammation and oxidative stress. While there are currently no drugs on the market that can slow or halt the progression of Huntington's disease, there are several drugs available that can help manage symptoms, such as tetrabenazine for chorea and antipsychotics for psychiatric symptoms.	GO:0031587 positive regulation of inositol 1,4,5-trisphosphate-sensitive calcium-release channel activity;GO:1905291 positive regulation of CAMKK-AMPK signaling cascade;GO:0031585 regulation of inositol 1,4,5-trisphosphate-sensitive calcium-release channel activity		Disease related genes; Human disease related genes:Nervous system diseases:Neurodegenerative diseases; Predicted intracellular proteins	Nucleoplasm (Supported); Additional: Cytosol	Copper	(M145)PID P53 DOWNSTREAM PATHWAY		1.0	0.0	0.0	0.0	0.0	0.0	1.0	0.0	0.0	1.0	0.0	0.0	1.0	0.0	0.0	0.0	0.0	0.0	1.0	0.0
SF3B1	23451	symbol	H. sapiens	23451	H. sapiens	SF3B1	splicing factor 3b subunit 1	SF3B1 is a gene that encodes subunit 1 of the splicing factor 3b protein complex. This complex, along with splicing factor 3a and a 12S RNA unit, forms the U2 small nuclear ribonucleoproteins complex (U2 snRNP). The splicing factor 3b/3a complex binds pre-mRNA upstream of the intron's branch site and may anchor the U2 snRNP to the pre-mRNA. SF3B1 is also a component of the minor U12-type spliceosome. The carboxy-terminal two-thirds of subunit 1 have 22 non-identical, tandem HEAT repeats that form rod-like, helical structures. Alternative splicing results in multiple transcript variants encoding different isoforms.	Mutations in the SF3B1 gene have been associated with various hematological malignancies, including myelodysplastic syndromes (MDS), chronic lymphocytic leukemia (CLL), and uveal melanoma. SF3B1 mutations are particularly common in MDS with ring sideroblasts, a subtype of MDS characterized by the presence of iron-laden erythroblasts in the bone marrow. Targeted drug discovery efforts have focused on developing inhibitors of SF3B1 as a potential treatment for these malignancies. One such drug is H3B-8800, a small molecule inhibitor of SF3B1 that is currently in clinical trials for the treatment of MDS and other hematological malignancies. Another drug, pladienolide B, has been shown to inhibit SF3B1 and induce apoptosis in cancer cells, but its clinical development has been limited due to toxicity concerns.	GO:0045945 positive regulation of transcription by RNA polymerase III;GO:1903241 U2-type prespliceosome assembly;GO:0006359 regulation of transcription by RNA polymerase III		Human disease related genes:Cancers:Cancers of haematopoietic and lymphoid tissues; Predicted intracellular proteins; Human disease related genes:Cardiovascular diseases:Hematologic diseases; Cancer-related genes:Mutated cancer genes; Cancer-related genes:Mutational cancer driver genes	Nuclear speckles (Enhanced)	H3B-8800			0.0	0.0	0.0	0.0	0.0	0.0	0.0	0.0	0.0	0.0	0.0	0.0	0.0	0.0	0.0	0.0	0.0	0.0	0.0	0.0
GADD45B	4616	symbol	H. sapiens	4616	H. sapiens	GADD45B	growth arrest and DNA damage inducible beta	GADD45B is a gene that is activated in response to stressful growth arrest conditions and exposure to DNA-damaging agents. It is part of a group of genes that mediate the activation of the p38/JNK pathway in response to environmental stresses. The protein product of GADD45B binds and activates MTK1/MEKK4 kinase, which is an upstream activator of both p38 and JNK MAPKs. The function of GADD45B and other genes in this group is involved in the regulation of growth and apoptosis. These genes are regulated by different mechanisms, but they often work together to inhibit cell growth.	GADD45B has been implicated in various diseases, including cancer, neurodegenerative disorders, and cardiovascular diseases. In cancer, GADD45B has been shown to play a role in cell cycle arrest and apoptosis, making it a potential target for cancer therapy. Targeted drug discovery efforts have focused on identifying small molecules that can modulate the activity of GADD45B and its downstream signaling pathways. One example is the development of inhibitors of the p38/JNK pathway, which have shown promise in preclinical studies for the treatment of cancer and inflammatory diseases. Another example is the use of DNA-damaging agents, such as cisplatin, which can activate GADD45B and induce apoptosis in cancer cells. Successful drugs on the market that target GADD45B or its downstream pathways include p38 inhibitors such as SB203580 and VX-745, which are used for the treatment of inflammatory diseases.	GO:1900745 positive regulation of p38MAPK cascade;GO:1900744 regulation of p38MAPK cascade;GO:0046330 positive regulation of JNK cascade		Predicted intracellular proteins	Nucleoplasm (Approved); Additional: Cytosol;Nucleoli		(M20)PID P38 MKK3 6PATHWAY; (M54)PID IL12 2PATHWAY	(M5902)HALLMARK APOPTOSIS; (M5947)HALLMARK IL2 STAT5 SIGNALING; (M5890)HALLMARK TNFA SIGNALING VIA NFKB	0.0	0.0	0.0	0.0	0.0	1.0	0.0	0.0	1.0	0.0	0.0	0.0	0.0	0.0	0.0	0.0	0.0	1.0	0.0	0.0
BICD2	23299	symbol	H. sapiens	23299	H. sapiens	BICD2	BICD cargo adaptor 2	BICD2 is a human gene that belongs to the Bicoid family and is one of two homologs of Drosophila bicaudal-D. It plays a role in dynein-mediated, minus end-directed motility along microtubules. Additionally, it has been identified as a phosphorylation target of NIMA related kinase 8. The gene has two alternative splice variants.	Research on BICD2 has identified its potential involvement in several diseases, including spinal muscular atrophy (SMA), amyotrophic lateral sclerosis (ALS), and Charcot-Marie-Tooth disease (CMT). In SMA, BICD2 has been shown to interact with the survival motor neuron (SMN) protein, which is mutated in SMA patients. Targeting BICD2 could potentially improve SMN function and alleviate SMA symptoms. In ALS, BICD2 has been found to interact with the ALS-associated protein TDP-43, suggesting a potential role in the disease pathology. In CMT, mutations in BICD2 have been linked to the disease phenotype. Drug discovery efforts targeting BICD2 are still in the early stages, but several potential approaches have been proposed. One strategy is to develop small molecule inhibitors that disrupt the interaction between BICD2 and its binding partners, such as SMN or TDP-43. Another approach is to develop gene therapies that target BICD2 expression or function, potentially using viral vectors or RNA interference techniques. Currently, there are no drugs on the market that specifically target BICD2. However, there are several drugs that have been approved for the treatment of SMA, including nusinersen and onasemnogene abeparvovec, which target SMN function. Additionally, there are several drugs in development for the treatment of ALS, including antisense oligonucleotides that target TDP-43. As research on BICD2 continues, it is possible that new drug targets and therapies will be identified for the treatment of these and other diseases.	GO:0072385 minus-end-directed organelle transport along microtubule;GO:0072393 microtubule anchoring at microtubule organizing center;GO:0034453 microtubule anchoring		Disease related genes; Human disease related genes:Nervous system diseases:Neurodegenerative diseases; Predicted intracellular proteins	Cytosol;Golgi apparatus;Plasma membrane (Supported)				0.0	0.0	0.0	0.0	0.0	0.0	1.0	0.0	0.0	1.0	0.0	0.0	0.0	0.0	0.0	0.0	0.0	0.0	1.0	0.0
USP20	10868	symbol	H. sapiens	10868	H. sapiens	USP20	ubiquitin specific peptidase 20	USP20 is a gene that encodes a protein called ubiquitin specific peptidase 20. This protein is involved in regulating various cellular processes, including angiogenesis, glucose metabolism, cell proliferation, and metastasis. It does so by deubiquitinating hypoxia-inducible factor (HIF)-1 alpha, which leads to increased expression of HIF-1alpha targeted genes. Additionally, USP20 regulates G-protein coupled receptor signaling by mediating the deubiquitination of beta-2 adrenergic receptor (ADRB2). This gene is expressed in many different tissues and undergoes alternative splicing, resulting in multiple transcript variants that encode the same protein.	Research on USP20 has revealed its potential as a therapeutic target for various diseases, including cancer, diabetes, and cardiovascular diseases. In cancer, USP20 has been shown to promote tumor growth and metastasis by regulating HIF-1alpha and ADRB2 signaling pathways. Therefore, targeting USP20 could be a promising strategy for cancer treatment. In diabetes, USP20 has been implicated in regulating glucose metabolism, and its inhibition could improve insulin sensitivity. In cardiovascular diseases, USP20 has been shown to regulate angiogenesis, and its inhibition could prevent the formation of new blood vessels that contribute to the progression of the disease. Several drug discovery efforts have been made to target USP20, including small molecule inhibitors and RNA interference. However, no USP20-targeted drugs have been approved for clinical use yet. One study identified a small molecule inhibitor of USP20 that showed promising anti-tumor effects in vitro and in vivo. Another study used RNA interference to knockdown USP20 expression in cancer cells, resulting in reduced tumor growth and metastasis. In conclusion, USP20 is a promising therapeutic target for various diseases, and drug discovery efforts are ongoing to develop USP20-targeted drugs. While no drugs have been approved for clinical use yet, the potential of USP20 inhibition as a therapeutic strategy is promising.	GO:0071108 protein K48-linked deubiquitination;GO:0070536 protein K63-linked deubiquitination;GO:0140374 antiviral innate immune response		Peptidases:Cysteine-type peptidases; ENZYME proteins:Hydrolases; Enzymes; Predicted intracellular proteins	Cytosol;Nucleoplasm;Plasma membrane (Approved)				0.0	0.0	0.0	0.0	1.0	0.0	0.0	0.0	0.0	0.0	1.0	0.0	0.0	0.0	0.0	0.0	0.0	0.0	0.0	0.0
DDX47	51202	symbol	H. sapiens	51202	H. sapiens	DDX47	DEAD-box helicase 47	DDX47 is a member of the DEAD box protein family, which are RNA helicases that are involved in various cellular processes such as translation initiation, splicing, and assembly of ribosomes and spliceosomes. DDX47 has an RNA-independent ATPase activity and can shuttle between the nucleus and cytoplasm. It is believed to be involved in embryogenesis, spermatogenesis, and cellular growth and division. Two isoforms of DDX47 have been identified through alternative splicing.	There is limited information available on the disease implications of DDX47. However, recent studies have suggested that DDX47 may play a role in cancer progression and metastasis. In particular, DDX47 has been found to be overexpressed in several types of cancer, including breast, lung, and liver cancer. Targeted drug discovery efforts for DDX47 are currently underway, with a focus on developing small molecule inhibitors that can selectively target the ATPase activity of DDX47. However, there are currently no drugs on the market that specifically target DDX47. Nonetheless, several drugs that target other members of the DEAD box protein family, such as the anti-cancer drug E7107, have shown promising results in preclinical and clinical studies.	GO:0008625 extrinsic apoptotic signaling pathway via death domain receptors;GO:0097191 extrinsic apoptotic signaling pathway;GO:0140588 chromatin looping		ENZYME proteins:Hydrolases; Enzymes; Predicted intracellular proteins	Nucleoli (Supported)				0.0	0.0	0.0	0.0	0.0	0.0	0.0	0.0	0.0	0.0	0.0	0.0	0.0	0.0	0.0	0.0	0.0	0.0	0.0	0.0
KANSL2	54934	symbol	H. sapiens	54934	H. sapiens	KANSL2	KAT8 regulatory NSL complex subunit 2	KANSL2 is a human gene that encodes for a protein called KAT8 regulatory NSL complex subunit 2. This protein is involved in the acetylation of histones, specifically histone H4-K16, H4-K5, and H4-K8. It is located in various cellular components, including the actin cytoskeleton, cytosol, and nucleoplasm. KANSL2 is part of a histone acetyltransferase complex, which is responsible for modifying histones and regulating gene expression. This gene is important for the proper functioning of cells and has been linked to various diseases, including intellectual disability and autism spectrum disorder.	Mutations in the KANSL2 gene have been associated with several neurodevelopmental disorders, including intellectual disability, autism spectrum disorder, and attention deficit hyperactivity disorder. These mutations can lead to altered gene expression and disrupted neural development, resulting in cognitive and behavioral impairments. Currently, there are no targeted drug discovery efforts specifically for KANSL2. However, there are drugs on the market that target histone acetylation, which is the process that KANSL2 is involved in. For example, Vorinostat and Romidepsin are FDA-approved drugs that inhibit histone deacetylases, leading to increased histone acetylation and altered gene expression. These drugs have been used to treat certain types of cancer, but their potential use in neurodevelopmental disorders is still being explored. In addition, there are ongoing clinical trials for drugs that target other genes and pathways involved in neurodevelopmental disorders, some of which may indirectly affect KANSL2 function. For example, a clinical trial is currently underway for a drug called Balovaptan, which targets the oxytocin receptor and has shown promise in improving social communication in individuals with autism spectrum disorder.	GO:0006325 chromatin organization;GO:0045893 positive regulation of DNA-templated transcription;GO:1902680 positive regulation of RNA biosynthetic process		Predicted intracellular proteins	Cytosol;Nucleoplasm;Plasma membrane (Supported)				0.0	0.0	0.0	0.0	0.0	0.0	0.0	0.0	0.0	0.0	0.0	0.0	0.0	0.0	0.0	0.0	0.0	0.0	0.0	0.0
ZNF248	57209	symbol	H. sapiens	57209	H. sapiens	ZNF248	zinc finger protein 248	ZNF248 is a human gene that encodes for a zinc finger protein. It is predicted to have DNA-binding transcription repressor activity, specifically for RNA polymerase II and regulatory region sequence-specific DNA binding activity. ZNF248 is also predicted to be involved in negative regulation of transcription by RNA polymerase II and is located in the nucleus.	There is limited information available on the disease implications of ZNF248. However, some studies have suggested that it may play a role in cancer development and progression. For example, one study found that ZNF248 expression was significantly higher in breast cancer tissues compared to normal tissues, and that higher expression was associated with poorer patient outcomes. As for targeted drug discovery efforts, there are currently no drugs on the market that specifically target ZNF248. However, there are ongoing efforts to develop drugs that target other zinc finger proteins, which may have similar functions to ZNF248. For example, some drugs that target the zinc finger protein EZH2 have shown promise in treating certain types of cancer. Overall, more research is needed to fully understand the role of ZNF248 in disease and to develop targeted therapies for any associated conditions.	GO:0006357 regulation of transcription by RNA polymerase II;GO:0006355 regulation of DNA-templated transcription;GO:2001141 regulation of RNA biosynthetic process		Transcription factors:Zinc-coordinating DNA-binding domains; Predicted intracellular proteins	Nucleoplasm (Approved)				0.0	0.0	0.0	0.0	0.0	0.0	0.0	0.0	0.0	0.0	0.0	0.0	0.0	0.0	0.0	0.0	0.0	0.0	0.0	0.0
SRSF5	6430	symbol	H. sapiens	6430	H. sapiens	SRSF5	serine and arginine rich splicing factor 5	SRSF5, also known as serine and arginine rich splicing factor 5, is a protein that belongs to the serine/arginine-rich family of pre-mRNA splicing factors. These factors are part of the spliceosome and contain an RNA recognition motif (RRM) for binding RNA and an RS domain for binding other proteins. The RS domain is rich in serine and arginine residues and facilitates interaction between different SR splicing factors. SRSF5 is critical for mRNA splicing and has also been shown to be involved in mRNA export from the nucleus and in translation. Alternative splicing results in multiple transcript variants.	SRSF5 has been implicated in various diseases, including cancer, spinal muscular atrophy, and Alzheimer's disease. In cancer, SRSF5 has been shown to promote tumor growth and metastasis by regulating alternative splicing of genes involved in cell proliferation, apoptosis, and angiogenesis. Targeting SRSF5 with small molecule inhibitors or RNA interference has been explored as a potential therapeutic strategy for cancer. However, there are currently no drugs targeting SRSF5 on the market. In spinal muscular atrophy, SRSF5 has been shown to regulate the splicing of the SMN2 gene, which is a modifier of the disease severity. Modulating SRSF5 activity has been proposed as a potential therapeutic approach for spinal muscular atrophy. In Alzheimer's disease, SRSF5 has been shown to regulate the splicing of genes involved in synaptic function and neuronal survival. However, there are currently no drugs targeting SRSF5 for Alzheimer's disease.	GO:0006376 mRNA splice site recognition;GO:0000245 spliceosomal complex assembly;GO:0022618 protein-RNA complex assembly		Predicted intracellular proteins	Nucleoplasm (Supported); Additional: Cytosol;Nucleoli				0.0	0.0	0.0	0.0	0.0	0.0	0.0	0.0	0.0	0.0	0.0	0.0	0.0	0.0	0.0	0.0	0.0	0.0	0.0	0.0
OSBPL7	114881	symbol	H. sapiens	114881	H. sapiens	OSBPL7	oxysterol binding protein like 7	The human gene OSBPL7 belongs to the oxysterol-binding protein family, which are intracellular lipid receptors. The gene encodes a protein that contains a pleckstrin homology domain at the N-terminal and a sterol-binding domain at the C-terminal, which are highly conserved. Two transcript variants that encode the same isoform have been identified.	Research on OSBPL7 has shown its involvement in various diseases, including cancer, Alzheimer's disease, and atherosclerosis. In cancer, OSBPL7 has been found to play a role in tumor growth and metastasis, making it a potential target for cancer therapy. In Alzheimer's disease, OSBPL7 has been linked to the accumulation of beta-amyloid plaques, which are a hallmark of the disease. In atherosclerosis, OSBPL7 has been shown to regulate cholesterol metabolism, making it a potential target for the treatment of cardiovascular disease. Several drug discovery efforts have targeted OSBPL7, with a focus on developing small molecule inhibitors that can block its activity. One example is the drug avasimibe, which was developed to inhibit OSBPL7 and has been shown to reduce atherosclerosis in animal models. Another example is the drug peretinoin, which targets OSBPL7 in cancer cells and has shown promising results in clinical trials for the treatment of hepatocellular carcinoma. Overall, OSBPL7 is an important gene with implications in various diseases, making it a potential target for drug discovery efforts. While there are currently only a few drugs on the market that target OSBPL7, ongoing research may lead to the development of new therapies in the future.	GO:0071397 cellular response to cholesterol;GO:0036315 cellular response to sterol;GO:0006699 bile acid biosynthetic process		Predicted intracellular proteins	Cytosol;Nucleoplasm (Approved); Additional: Plasma membrane				0.0	0.0	0.0	0.0	0.0	0.0	0.0	0.0	0.0	0.0	0.0	0.0	0.0	0.0	0.0	0.0	0.0	0.0	0.0	0.0
MED1	5469	symbol	H. sapiens	5469	H. sapiens	MED1	mediator complex subunit 1	MED1, or mediator complex subunit 1, is a protein that plays a crucial role in the activation of gene transcription. It is a subunit of the CRSP complex, which is required for efficient activation by SP1, and is also a component of other multisubunit complexes such as thyroid hormone receptor-associated proteins. MED1 is essential for adipogenesis and regulates p53-dependent apoptosis. It has the ability to self-oligomerize. Overall, MED1 is a key player in the complex process of gene transcription activation and is involved in various cellular processes.	There is limited information available on the disease implications of MED1. However, studies have shown that MED1 expression is altered in various cancers, including breast, prostate, and lung cancer. Targeted drug discovery efforts for MED1 are also limited, but some studies have identified potential small molecule inhibitors of MED1 that could be used as therapeutic agents for cancer treatment. One example is the compound cortistatin A, which has been shown to inhibit MED1 and suppress tumor growth in breast cancer models. Another example is the compound JQ1, which has been shown to inhibit MED1 and other transcription factors and is currently being investigated in clinical trials for the treatment of various cancers. Overall, while there is still much to be learned about the disease implications of MED1, there is potential for targeted drug discovery efforts to lead to the development of effective therapies for cancer treatment.	GO:0002154 thyroid hormone receptor signaling pathway;GO:0045023 G0 to G1 transition;GO:0060750 epithelial cell proliferation involved in mammary gland duct elongation		Predicted intracellular proteins; Cancer-related genes:Candidate cancer biomarkers	Nucleoplasm (Supported)	Becocalcidiol	(M162)PID RXR VDR PATHWAY; (M58)PID AR PATHWAY; (M200)PID ERA GENOMIC PATHWAY		0.0	0.0	0.0	1.0	0.0	0.0	0.0	0.0	0.0	0.0	1.0	1.0	0.0	0.0	0.0	0.0	0.0	0.0	0.0	0.0
FAM219B	57184	symbol	H. sapiens	57184	H. sapiens	FAM219B	family with sequence similarity 219 member B	FAM219B is a human gene that belongs to the family with sequence similarity 219. The function of this gene is not yet fully understood, but it is believed to play a role in the development and maintenance of the nervous system. FAM219B is expressed in various tissues, including the brain, heart, and liver. Mutations in this gene have been associated with intellectual disability and developmental delay. Further research is needed to fully understand the function of FAM219B and its potential role in human health and disease.	There is currently limited information available on the disease implications of FAM219B mutations. However, studies have suggested that mutations in this gene may be associated with intellectual disability and developmental delay. Targeted drug discovery efforts for FAM219B are also limited, as the function of this gene is not yet fully understood. There are currently no drugs on the market that specifically target FAM219B. However, there are drugs that have been approved for the treatment of intellectual disability and developmental delay, such as Risperidone and Aripiprazole. These drugs work by targeting neurotransmitter systems in the brain, and may be used to alleviate symptoms associated with FAM219B mutations. Further research is needed to fully understand the potential therapeutic implications of FAM219B mutations and to develop targeted treatments for associated disorders.			Predicted intracellular proteins	Nucleoplasm (Approved); Additional: Golgi apparatus				0.0	0.0	0.0	0.0	0.0	0.0	0.0	0.0	0.0	0.0	0.0	0.0	0.0	0.0	0.0	0.0	0.0	0.0	0.0	0.0
IL1B	3553	symbol	H. sapiens	3553	H. sapiens	IL1B	interleukin 1 beta	IL1B is a gene that encodes for the interleukin 1 beta cytokine, which is produced by activated macrophages and plays a crucial role in the inflammatory response. It is involved in various cellular activities, including cell proliferation, differentiation, and apoptosis. IL1B has been implicated in the pathogenesis of human osteoarthritis and is found to contribute to inflammatory pain hypersensitivity in the central nervous system. Patients with severe COVID-19 have elevated levels of pro-inflammatory cytokines such as IL-1B in bronchial alveolar lavage fluid samples, and the lung damage induced by SARS-CoV-2 is largely a result of the inflammatory response promoted by cytokines such as IL-1B. IL1B is part of a cytokine gene cluster on chromosome 2 that includes eight other interleukin 1 family genes.	IL1B has been implicated in various diseases, including rheumatoid arthritis, osteoarthritis, and inflammatory bowel disease. Targeting IL1B has been a focus of drug discovery efforts, and several drugs have been developed to inhibit its activity. One example is anakinra, a recombinant IL-1 receptor antagonist that is used to treat rheumatoid arthritis and other inflammatory diseases. Another example is canakinumab, a monoclonal antibody that targets IL-1B and is used to treat autoinflammatory diseases such as cryopyrin-associated periodic syndromes. In addition, drugs such as rilonacept and gevokizumab have also been developed to target IL-1B and are being evaluated in clinical trials for various inflammatory diseases. Overall, targeting IL1B has shown promise in the treatment of inflammatory diseases, and ongoing research is focused on developing more effective and specific drugs to inhibit its activity.	GO:1903597 negative regulation of gap junction assembly;GO:0001660 fever generation;GO:0060559 positive regulation of calcidiol 1-monooxygenase activity		Human disease related genes:Immune system diseases:Allergies and autoimmune diseases; Human disease related genes:Skin diseases:Skin and soft tissue diseases; Predicted intracellular proteins; FDA approved drug targets:Biotech drugs; Predicted secreted proteins; FDA approved drug targets:Small molecule drugs; Candidate cardiovascular disease genes; Transporters:Transporter channels and pores; Cancer-related genes:Candidate cancer biomarkers		Donepezil; Minocycline; VP025; Gallium nitrate; Talmapimod; Etiprednol dicloacetate; VX-702; VX-765; Andrographolide; Canakinumab; Rilonacept; Foreskin keratinocyte (neonatal); Binimetinib; Gevokizumab; Dilmapimod	(M11736)SA MMP CYTOKINE CONNECTION; (M267)PID ANTHRAX PATHWAY; (M36)PID IL27 PATHWAY	(M5897)HALLMARK IL6 JAK STAT3 SIGNALING; (M5902)HALLMARK APOPTOSIS; (M5890)HALLMARK TNFA SIGNALING VIA NFKB	0.0	0.0	0.0	1.0	0.0	0.0	0.0	0.0	0.0	0.0	0.0	0.0	0.0	1.0	0.0	0.0	1.0	0.0	0.0	0.0
ZBTB21	49854	symbol	H. sapiens	49854	H. sapiens	ZBTB21	zinc finger and BTB domain containing 21	ZBTB21 is a human gene that encodes a protein containing both zinc finger and BTB domains. This protein is involved in several functions, including DNA-binding transcription repressor activity, POZ domain binding activity, and methyl-CpG binding activity. It is located in both the cytosol and nucleoplasm and is involved in negative regulation of transcription by RNA polymerase II.	There is limited information available on the disease implications of ZBTB21. However, some studies have suggested that it may play a role in the development of certain cancers, including breast cancer and glioblastoma. Targeted drug discovery efforts for ZBTB21 are also limited, as its function and role in disease are not well understood. Currently, there are no drugs on the market that specifically target ZBTB21. However, there are drugs that target other proteins involved in similar pathways, such as HDAC inhibitors, which have been used in the treatment of certain cancers. Further research is needed to fully understand the role of ZBTB21 in disease and to develop targeted therapies.	GO:0000122 negative regulation of transcription by RNA polymerase II;GO:0045892 negative regulation of DNA-templated transcription;GO:1902679 negative regulation of RNA biosynthetic process		Transcription factors:Zinc-coordinating DNA-binding domains; Predicted intracellular proteins	Nucleoplasm (Enhanced)				0.0	0.0	0.0	0.0	0.0	0.0	0.0	0.0	0.0	0.0	0.0	0.0	0.0	0.0	0.0	0.0	0.0	0.0	0.0	0.0
PNISR	25957	symbol	H. sapiens	25957	H. sapiens	PNISR	PNN interacting serine and arginine rich protein	PNISR (PNN interacting serine and arginine rich protein) is a human gene that encodes a protein involved in RNA binding activity. The protein is located in the cytosol, nuclear speck, and plasma membrane. The function of PNISR is not fully understood, but it is believed to play a role in regulating gene expression and splicing. Mutations in PNISR have been associated with various diseases, including cancer and neurodevelopmental disorders. Further research is needed to fully understand the function and potential clinical implications of PNISR.	There is limited information available on the disease implications and targeted drug discovery efforts for PNISR. However, mutations in PNISR have been associated with various diseases, including cancer and neurodevelopmental disorders. For example, a study found that PNISR is overexpressed in breast cancer and may play a role in promoting tumor growth and metastasis. As for targeted drug discovery efforts, there are currently no known drugs that specifically target PNISR. However, there are drugs that target RNA binding proteins, which may have potential therapeutic implications for diseases associated with PNISR mutations. For example, the drug E7107 targets the RNA binding protein SF3B1 and has shown promising results in clinical trials for treating myelodysplastic syndromes. Further research is needed to fully understand the potential clinical implications of PNISR and to develop targeted therapies for diseases associated with PNISR mutations.			Predicted intracellular proteins	Nuclear speckles (Supported); Additional: Cytosol;Plasma membrane				0.0	0.0	0.0	0.0	0.0	0.0	0.0	0.0	0.0	0.0	0.0	0.0	0.0	0.0	0.0	0.0	0.0	0.0	0.0	0.0
TRA2A	29896	symbol	H. sapiens	29896	H. sapiens	TRA2A	transformer 2 alpha homolog	The TRA2A gene is a member of the transformer 2 homolog family and encodes a protein with several RNA recognition motif domains. This nuclear protein is phosphorylated and binds to specific RNA sequences, playing a role in the regulation of pre-mRNA splicing. The gene has alternatively spliced transcript variants.	Research has shown that the TRA2A gene is involved in several diseases, including cancer, spinal muscular atrophy, and Alzheimer's disease. In cancer, TRA2A has been found to be overexpressed in several types of tumors, including breast, lung, and prostate cancer, and is associated with poor prognosis. Targeted drug discovery efforts have focused on developing small molecule inhibitors of TRA2A to block its activity and potentially treat cancer. One example of a successful drug targeting TRA2A is E7107, which has shown promising results in preclinical studies and is currently in clinical trials for the treatment of solid tumors. Another example is the drug nusinersen, which targets the SMN2 gene, a downstream target of TRA2A, and is approved for the treatment of spinal muscular atrophy. Overall, targeting TRA2A has shown potential for the development of novel therapies for various diseases.	GO:0048026 positive regulation of mRNA splicing, via spliceosome;GO:0050685 positive regulation of mRNA processing;GO:0033120 positive regulation of RNA splicing		Predicted intracellular proteins	Nucleoli (Supported); Additional: Nucleoplasm;Vesicles				0.0	0.0	0.0	0.0	0.0	0.0	0.0	0.0	0.0	0.0	0.0	0.0	0.0	0.0	0.0	0.0	0.0	0.0	0.0	0.0
KRIT1	889	symbol	H. sapiens	889	H. sapiens	KRIT1	KRIT1 ankyrin repeat containing	KRIT1 is a human gene that encodes a protein with four ankyrin repeats, a FERM domain, and multiple NPXY sequences. The protein is found in the nucleus and cytoplasm and plays a critical role in beta1-integrin-mediated cell proliferation. It also associates with junction proteins and Rap1A to maintain the integrity of endothelial junctions and is a microtubule-associated protein that may play a role in microtubule targeting. Mutations in KRIT1 result in cerebral cavernous malformations. Multiple transcript variants of the gene have been found.	Mutations in the KRIT1 gene have been linked to cerebral cavernous malformations (CCMs), a rare genetic disorder characterized by the formation of abnormal blood vessels in the brain and spinal cord. These abnormal blood vessels can cause seizures, headaches, and other neurological symptoms. There is currently no cure for CCMs, and treatment options are limited to managing symptoms and preventing complications. However, research efforts are underway to develop targeted therapies for CCMs. One promising approach involves targeting the Rho kinase (ROCK) signaling pathway, which has been implicated in the development of CCMs. Several ROCK inhibitors, including fasudil and Y-27632, have shown promise in preclinical studies and are being evaluated in clinical trials for the treatment of CCMs.	GO:0033622 integrin activation;GO:2000114 regulation of establishment of cell polarity;GO:0032878 regulation of establishment or maintenance of cell polarity		Disease related genes; Human disease related genes:Congenital malformations:Congenital malformations of the nervous system; Predicted intracellular proteins	Vesicles (Uncertain)				0.0	0.0	0.0	0.0	0.0	0.0	0.0	0.0	0.0	0.0	0.0	0.0	0.0	0.0	0.0	0.0	0.0	0.0	0.0	0.0
NRBP2	340371	symbol	H. sapiens	340371	H. sapiens	NRBP2	nuclear receptor binding protein 2	NRBP2, or nuclear receptor binding protein 2, is a gene that is predicted to have protein serine/threonine kinase activity and is involved in the negative regulation of macroautophagy. It is also predicted to be active in the cytoplasm and endomembrane system. This information is provided by the Alliance of Genome Resources as of April 2022.	There is limited information available on the disease implications of NBRP2. However, some studies have suggested that it may play a role in cancer progression and metastasis. For example, one study found that NBRP2 expression was significantly higher in breast cancer tissues compared to normal tissues, and that its overexpression was associated with poor prognosis. As for targeted drug discovery efforts, there are currently no drugs specifically targeting NBRP2. However, there are several ongoing studies investigating the potential of targeting autophagy pathways, which NBRP2 is involved in regulating, as a therapeutic strategy for cancer and other diseases. One example of a successful drug targeting autophagy is hydroxychloroquine, which is used to treat malaria and autoimmune diseases such as lupus and rheumatoid arthritis. It has also been investigated as a potential cancer therapy, as it inhibits autophagy and can sensitize cancer cells to chemotherapy. However, its efficacy in cancer treatment is still under investigation and controversial. Another example is everolimus, which is used to treat certain types of cancer and inhibits the mTOR pathway, a key regulator of autophagy.	GO:0016242 negative regulation of macroautophagy;GO:0010507 negative regulation of autophagy;GO:0043524 negative regulation of neuron apoptotic process	yes	Enzymes; Predicted intracellular proteins; Kinases	Cytosol (Approved)				0.0	0.0	0.0	0.0	0.0	0.0	0.0	0.0	0.0	0.0	0.0	0.0	0.0	0.0	0.0	0.0	0.0	0.0	0.0	0.0
TTC14	151613	symbol	H. sapiens	151613	H. sapiens	TTC14	tetratricopeptide repeat domain 14	TTC14, or tetratricopeptide repeat domain 14, is a human gene that is predicted to have nucleic acid binding activity. This means that it may be involved in binding to and interacting with DNA or RNA molecules. The function of TTC14 is not yet fully understood, but it is believed to play a role in various cellular processes. The gene is located on chromosome 1 and mutations in TTC14 have been associated with certain genetic disorders. Further research is needed to fully understand the function and potential clinical implications of TTC14.	There is limited information available on the disease implications and targeted drug discovery efforts for TTC14. However, mutations in TTC14 have been associated with certain genetic disorders, including intellectual disability and autism spectrum disorder. These associations suggest that TTC14 may play a role in brain development and function. As for targeted drug discovery efforts, there is currently no information available on any drugs specifically targeting TTC14. However, given its potential involvement in nucleic acid binding and cellular processes, it is possible that future drug development efforts may target these pathways. There are currently no drugs on the market that specifically target TTC14. However, there are drugs available for the treatment of intellectual disability and autism spectrum disorder, which are conditions associated with TTC14 mutations. These drugs include antipsychotics, antidepressants, and stimulants, among others. It is important to note that these drugs are not specific to TTC14 and may have varying levels of effectiveness depending on the individual and their specific condition.			Predicted intracellular proteins	Nucleoplasm (Approved)				0.0	0.0	0.0	0.0	0.0	0.0	0.0	0.0	0.0	0.0	0.0	0.0	0.0	0.0	0.0	0.0	0.0	0.0	0.0	0.0
GLYR1	84656	symbol	H. sapiens	84656	H. sapiens	GLYR1	glyoxylate reductase 1 homolog	GLYR1, also known as glyoxylate reductase 1 homolog, is a human gene that encodes a protein involved in DNA binding, methylated histone binding, and nucleosome binding activities. It plays a role in positive regulation of histone acetylation and transcription by RNA polymerase II. The protein is located in the cytosol and nucleoplasm and is a part of the nucleosome. GLYR1 is important for the regulation of gene expression and may have implications in various diseases.	There is limited information available on the disease implications of GLYR1. However, some studies have suggested that GLYR1 may play a role in cancer development and progression. For example, one study found that GLYR1 expression was significantly upregulated in breast cancer tissues compared to normal tissues. Additionally, GLYR1 has been identified as a potential therapeutic target for the treatment of acute myeloid leukemia (AML). There are currently no targeted drug discovery efforts specifically focused on GLYR1. However, there are several drugs on the market that target histone acetylation and transcription, which are processes that GLYR1 is involved in. For example, histone deacetylase (HDAC) inhibitors such as vorinostat and romidepsin have been approved for the treatment of cutaneous T-cell lymphoma. Additionally, bromodomain and extra-terminal (BET) inhibitors such as JQ1 have shown promise in preclinical studies for the treatment of various cancers. Overall, while GLYR1 is not currently a major focus of drug discovery efforts, its involvement in histone acetylation and transcription suggests that it may have potential as a therapeutic target for certain diseases, particularly cancer.	GO:0140673 transcription elongation-coupled chromatin remodeling;GO:0006368 transcription elongation by RNA polymerase II;GO:0006354 DNA-templated transcription elongation		Predicted intracellular proteins	Nucleoplasm (Supported); Additional: Cytosol				0.0	0.0	0.0	0.0	0.0	0.0	0.0	0.0	0.0	0.0	0.0	0.0	0.0	0.0	0.0	0.0	0.0	0.0	0.0	0.0

### Sheet: Enrichment
GroupID	Category	Term	Description	LogP	Log(q-value)	Genes	Symbols	InTerm_InList
1_Summary	GO Biological Processes	GO:0000278	mitotic cell cycle	-20.2198	-15.8765	580,641,896,993,996,1019,2305,3064,3688,4134,4193,4659,5116,5537,5591,5884,5888,6419,6502,6790,6904,7164,8218,8318,8379,8493,8826,9055,9113,9221,9833,9837,10051,10274,10657,10735,10926,10983,11065,11113,11169,22974,23111,29127,29899,51119,51174,51720,54962,55055,55125,55193,58493,79858,84617,92421,128239,146956,148479,219771,284403,728642,905,1022,2035,2068,4750,5339,5414,8881,10096,10393,10907,22897,54930,55909,56288,79980,85444,151011	BARD1,BLM,CCND3,CDC25A,CDC27,CDK4,FOXM1,HTT,ITGB1,MAP4,MDM2,PPP1R12A,PCNT,PPP6C,PRKDC,RAD17,RAD51,SETMAR,SKP2,AURKA,TBCD,TPD52L1,CLTCL1,CDC45,MAD1L1,PPM1D,IQGAP1,PRC1,LATS1,NOLC1,MELK,GINS1,SMC4,STAG1,KHDRBS1,STAG2,DBF4,CCNI,UBE2C,CIT,WDHD1,TPX2,SPART,RACGAP1,GPSM2,SBDS,TUBD1,UIMC1,TIPIN,ZWILCH,CEP192,PBRM1,INIP,NEK11,TUBB6,CHMP4C,IQGAP3,EME1,PHF13,CCNY,WDR62,CDK11A,CCNT2,CDK7,EPB41,ERCC2,NEK1,PLEC,SEPTIN4,CDC16,ACTR3,ANAPC10,TXNL4A,CEP164,HAUS4,BIN3,PARD3,DSN1,LRRCC1,SEPTIN10	80/-
1_Member	GO Biological Processes	GO:0000278	mitotic cell cycle	-20.2198	-15.8765	580,641,896,993,996,1019,2305,3064,3688,4134,4193,4659,5116,5537,5591,5884,5888,6419,6502,6790,6904,7164,8218,8318,8379,8493,8826,9055,9113,9221,9833,9837,10051,10274,10657,10735,10926,10983,11065,11113,11169,22974,23111,29127,29899,51119,51174,51720,54962,55055,55125,55193,58493,79858,84617,92421,128239,146956,148479,219771,284403,728642	BARD1,BLM,CCND3,CDC25A,CDC27,CDK4,FOXM1,HTT,ITGB1,MAP4,MDM2,PPP1R12A,PCNT,PPP6C,PRKDC,RAD17,RAD51,SETMAR,SKP2,AURKA,TBCD,TPD52L1,CLTCL1,CDC45,MAD1L1,PPM1D,IQGAP1,PRC1,LATS1,NOLC1,MELK,GINS1,SMC4,STAG1,KHDRBS1,STAG2,DBF4,CCNI,UBE2C,CIT,WDHD1,TPX2,SPART,RACGAP1,GPSM2,SBDS,TUBD1,UIMC1,TIPIN,ZWILCH,CEP192,PBRM1,INIP,NEK11,TUBB6,CHMP4C,IQGAP3,EME1,PHF13,CCNY,WDR62,CDK11A	62/603
1_Member	GO Biological Processes	GO:1903047	mitotic cell cycle process	-17.0595	-13.0172	580,641,896,993,996,1019,2305,3064,3688,4134,4193,5116,5537,5591,5884,5888,6419,6502,6790,7164,8318,8379,8493,8826,9055,9113,9833,9837,10051,10274,10657,10735,10926,10983,11065,11113,22974,23111,29127,29899,51119,51720,54962,55055,55125,58493,79858,92421,128239,146956,148479,219771,284403	BARD1,BLM,CCND3,CDC25A,CDC27,CDK4,FOXM1,HTT,ITGB1,MAP4,MDM2,PCNT,PPP6C,PRKDC,RAD17,RAD51,SETMAR,SKP2,AURKA,TPD52L1,CDC45,MAD1L1,PPM1D,IQGAP1,PRC1,LATS1,MELK,GINS1,SMC4,STAG1,KHDRBS1,STAG2,DBF4,CCNI,UBE2C,CIT,TPX2,SPART,RACGAP1,GPSM2,SBDS,UIMC1,TIPIN,ZWILCH,CEP192,INIP,NEK11,CHMP4C,IQGAP3,EME1,PHF13,CCNY,WDR62	53/523
1_Member	GO Biological Processes	GO:0051301	cell division	-10.8848	-7.54146	896,905,993,996,1019,1022,2035,2068,4134,4750,5339,5414,6790,8379,8826,8881,9055,9113,10051,10096,10274,10393,10735,10907,11065,11113,22897,22974,23111,29127,29899,54930,54962,55055,55909,56288,79980,85444,92421,128239,148479,151011,219771	CCND3,CCNT2,CDC25A,CDC27,CDK4,CDK7,EPB41,ERCC2,MAP4,NEK1,PLEC,SEPTIN4,AURKA,MAD1L1,IQGAP1,CDC16,PRC1,LATS1,SMC4,ACTR3,STAG1,ANAPC10,STAG2,TXNL4A,UBE2C,CIT,CEP164,TPX2,SPART,RACGAP1,GPSM2,HAUS4,TIPIN,ZWILCH,BIN3,PARD3,DSN1,LRRCC1,CHMP4C,IQGAP3,PHF13,SEPTIN10,CCNY	43/522
2_Summary	GO Biological Processes	GO:0006281	DNA repair	-13.2749	-9.40868	580,641,1022,1643,1663,2068,2305,4287,4439,5591,5884,5888,5889,6240,6419,6596,7517,7979,8318,8438,9112,9320,9557,9665,9960,9978,10933,11169,22897,22909,23613,27343,51366,51426,51720,55010,55215,55218,56946,58493,64710,64789,83933,113510,146956,165918,199990,1677,4673,5930,7084,9837,9941,10926,54962,64919,399687	BARD1,BLM,CDK7,DDB2,DDX11,ERCC2,FOXM1,ATXN3,MSH5,PRKDC,RAD17,RAD51,RAD51C,RRM1,SETMAR,HLTF,XRCC3,SEM1,CDC45,RAD54L,MTA1,TRIP12,CHD1L,MARF1,USP3,RBX1,MORF4L1,WDHD1,CEP164,FAN1,ZMYND8,POLL,UBR5,POLK,UIMC1,PARPBP,FANCI,EXD2,EMSY,INIP,NUCKS1,EXO5,HDAC10,HELQ,EME1,RNF168,FAAP20,DFFB,NAP1L1,RBBP6,TK2,GINS1,EXOG,DBF4,TIPIN,BCL11B,MYO18A	57/-
2_Member	GO Biological Processes	GO:0006281	DNA repair	-13.2749	-9.40868	580,641,1022,1643,1663,2068,2305,4287,4439,5591,5884,5888,5889,6240,6419,6596,7517,7979,8318,8438,9112,9320,9557,9665,9960,9978,10933,11169,22897,22909,23613,27343,51366,51426,51720,55010,55215,55218,56946,58493,64710,64789,83933,113510,146956,165918,199990	BARD1,BLM,CDK7,DDB2,DDX11,ERCC2,FOXM1,ATXN3,MSH5,PRKDC,RAD17,RAD51,RAD51C,RRM1,SETMAR,HLTF,XRCC3,SEM1,CDC45,RAD54L,MTA1,TRIP12,CHD1L,MARF1,USP3,RBX1,MORF4L1,WDHD1,CEP164,FAN1,ZMYND8,POLL,UBR5,POLK,UIMC1,PARPBP,FANCI,EXD2,EMSY,INIP,NUCKS1,EXO5,HDAC10,HELQ,EME1,RNF168,FAAP20	47/521
2_Member	GO Biological Processes	GO:0006259	DNA metabolic process	-12.8554	-9.21106	580,641,1022,1643,1663,1677,2068,2305,4287,4439,4673,5591,5884,5888,5889,5930,6240,6419,6596,7084,7517,7979,8318,8438,9112,9320,9557,9665,9837,9941,9960,9978,10926,10933,11169,22897,22909,23613,27343,51366,51426,51720,54962,55010,55215,55218,56946,58493,64710,64789,64919,83933,113510,146956,165918,199990,399687	BARD1,BLM,CDK7,DDB2,DDX11,DFFB,ERCC2,FOXM1,ATXN3,MSH5,NAP1L1,PRKDC,RAD17,RAD51,RAD51C,RBBP6,RRM1,SETMAR,HLTF,TK2,XRCC3,SEM1,CDC45,RAD54L,MTA1,TRIP12,CHD1L,MARF1,GINS1,EXOG,USP3,RBX1,DBF4,MORF4L1,WDHD1,CEP164,FAN1,ZMYND8,POLL,UBR5,POLK,UIMC1,TIPIN,PARPBP,FANCI,EXD2,EMSY,INIP,NUCKS1,EXO5,BCL11B,HDAC10,HELQ,EME1,RNF168,FAAP20,MYO18A	57/747
2_Member	GO Biological Processes	GO:0006302	double-strand break repair	-7.33344	-4.55832	641,5591,5888,5889,6419,7517,7979,8318,8438,9112,9665,10933,22909,23613,27343,51720,55218,58493,64710,113510,146956,165918	BLM,PRKDC,RAD51,RAD51C,SETMAR,XRCC3,SEM1,CDC45,RAD54L,MTA1,MARF1,MORF4L1,FAN1,ZMYND8,POLL,UIMC1,EXD2,INIP,NUCKS1,HELQ,EME1,RNF168	22/220
2_Member	GO Biological Processes	GO:0006310	DNA recombination	-6.36043	-3.74137	580,641,4439,5591,5888,5889,7517,7979,8318,8438,10933,22909,23613,27343,55218,58493,64710,64919,83933,113510,146956,165918	BARD1,BLM,MSH5,PRKDC,RAD51,RAD51C,XRCC3,SEM1,CDC45,RAD54L,MORF4L1,FAN1,ZMYND8,POLL,EXD2,INIP,NUCKS1,BCL11B,HDAC10,HELQ,EME1,RNF168	22/250
2_Member	GO Biological Processes	GO:0000724	double-strand break repair via homologous recombination	-6.34185	-3.73091	641,5888,5889,7517,7979,8318,8438,10933,22909,23613,27343,55218,58493,64710,113510	BLM,RAD51,RAD51C,XRCC3,SEM1,CDC45,RAD54L,MORF4L1,FAN1,ZMYND8,POLL,EXD2,INIP,NUCKS1,HELQ	15/122
2_Member	GO Biological Processes	GO:0000725	recombinational repair	-6.07057	-3.51963	641,5888,5889,7517,7979,8318,8438,10933,22909,23613,27343,55218,58493,64710,113510	BLM,RAD51,RAD51C,XRCC3,SEM1,CDC45,RAD54L,MORF4L1,FAN1,ZMYND8,POLL,EXD2,INIP,NUCKS1,HELQ	15/128
3_Summary	Reactome Gene Sets	R-HSA-199991	Membrane Trafficking	-12.9204	-9.21106	164,287,409,636,1075,1176,1759,1783,2804,3257,3267,5049,5265,5286,5537,6710,7109,7164,7531,8218,9698,9827,9909,10000,10096,11031,22872,22878,23048,25956,26130,29127,29988,30011,51271,55291,55860,57589,57706,64147,83696,84617,84958,85021,92421,122553,149111,286451,4249,6185,8818,9945,10956,29925,29926	AP1G1,ANK2,ARRB2,BICD1,CTSC,AP3S1,DNM1,DYNC1LI2,GOLGB1,HPS1,AGFG1,PAFAH1B2,SERPINA1,PIK3C2A,PPP6C,SPTB,TRAPPC10,TPD52L1,YWHAE,CLTCL1,PUM1,RGP1,DENND4B,AKT3,ACTR3,RAB31,SEC31A,TRAPPC8,FNBP1,SEC31B,GAPVD1,RACGAP1,SLC2A8,SH3KBP1,UBAP1,PPP6R3,ACTR10,RIC1,DENND1A,KIF9,TRAPPC9,TUBB6,SYTL1,REPS1,CHMP4C,TRAPPC6B,CNIH3,YIPF6,MGAT5,RPN2,DPM2,GFPT2,OS9,GMPPB,GMPPA	55/-
3_Member	Reactome Gene Sets	R-HSA-199991	Membrane Trafficking	-12.9204	-9.21106	164,287,409,636,1075,1176,1759,1783,2804,3257,3267,5049,5265,5286,5537,6710,7109,7164,7531,8218,9698,9827,9909,10000,10096,11031,22872,22878,23048,25956,26130,29127,29988,30011,51271,55291,55860,57589,57706,64147,83696,84617,84958,85021,92421,122553,149111,286451	AP1G1,ANK2,ARRB2,BICD1,CTSC,AP3S1,DNM1,DYNC1LI2,GOLGB1,HPS1,AGFG1,PAFAH1B2,SERPINA1,PIK3C2A,PPP6C,SPTB,TRAPPC10,TPD52L1,YWHAE,CLTCL1,PUM1,RGP1,DENND4B,AKT3,ACTR3,RAB31,SEC31A,TRAPPC8,FNBP1,SEC31B,GAPVD1,RACGAP1,SLC2A8,SH3KBP1,UBAP1,PPP6R3,ACTR10,RIC1,DENND1A,KIF9,TRAPPC9,TUBB6,SYTL1,REPS1,CHMP4C,TRAPPC6B,CNIH3,YIPF6	48/553
3_Member	Reactome Gene Sets	R-HSA-5653656	Vesicle-mediated transport	-12.0249	-8.5267	164,287,409,636,1075,1176,1759,1783,2804,3257,3267,5049,5265,5286,5537,6710,7109,7164,7531,8218,9698,9827,9909,10000,10096,11031,22872,22878,23048,25956,26130,29127,29988,30011,51271,55291,55860,57589,57706,64147,83696,84617,84958,85021,92421,122553,149111,286451	AP1G1,ANK2,ARRB2,BICD1,CTSC,AP3S1,DNM1,DYNC1LI2,GOLGB1,HPS1,AGFG1,PAFAH1B2,SERPINA1,PIK3C2A,PPP6C,SPTB,TRAPPC10,TPD52L1,YWHAE,CLTCL1,PUM1,RGP1,DENND4B,AKT3,ACTR3,RAB31,SEC31A,TRAPPC8,FNBP1,SEC31B,GAPVD1,RACGAP1,SLC2A8,SH3KBP1,UBAP1,PPP6R3,ACTR10,RIC1,DENND1A,KIF9,TRAPPC9,TUBB6,SYTL1,REPS1,CHMP4C,TRAPPC6B,CNIH3,YIPF6	48/585
3_Member	Reactome Gene Sets	R-HSA-199977	ER to Golgi Anterograde Transport	-6.3264	-3.72343	287,1075,1783,2804,5265,5537,6710,7109,22872,25956,55291,55860,83696,84617,122553,149111	ANK2,CTSC,DYNC1LI2,GOLGB1,SERPINA1,PPP6C,SPTB,TRAPPC10,SEC31A,SEC31B,PPP6R3,ACTR10,TRAPPC9,TUBB6,TRAPPC6B,CNIH3	16/139
3_Member	Reactome Gene Sets	R-HSA-446203	Asparagine N-linked glycosylation	-6.12019	-3.55502	287,1075,1783,2804,4249,5265,5537,6185,6710,7109,8818,9945,10956,22872,25956,29925,29926,55291,55860,83696,84617,122553,149111	ANK2,CTSC,DYNC1LI2,GOLGB1,MGAT5,SERPINA1,PPP6C,RPN2,SPTB,TRAPPC10,DPM2,GFPT2,OS9,SEC31A,SEC31B,GMPPB,GMPPA,PPP6R3,ACTR10,TRAPPC9,TUBB6,TRAPPC6B,CNIH3	23/279
3_Member	Reactome Gene Sets	R-HSA-948021	Transport to the Golgi and subsequent modification	-5.81283	-3.31459	287,1075,1783,2804,4249,5265,5537,6710,7109,22872,25956,55291,55860,83696,84617,122553,149111	ANK2,CTSC,DYNC1LI2,GOLGB1,MGAT5,SERPINA1,PPP6C,SPTB,TRAPPC10,SEC31A,SEC31B,PPP6R3,ACTR10,TRAPPC9,TUBB6,TRAPPC6B,CNIH3	17/170
3_Member	Reactome Gene Sets	R-HSA-204005	COPII-mediated vesicle transport	-5.6342	-3.18297	1075,5265,5537,7109,22872,25956,55291,83696,122553,149111	CTSC,SERPINA1,PPP6C,TRAPPC10,SEC31A,SEC31B,PPP6R3,TRAPPC9,TRAPPC6B,CNIH3	10/60
4_Summary	GO Biological Processes	GO:0010564	regulation of cell cycle process	-12.1729	-8.60774	323,580,641,785,896,993,996,1019,1022,1499,1663,1739,1981,2068,2735,3553,4193,5469,5591,5884,5888,5889,6240,6419,6599,6601,6790,6840,7517,8318,8379,8881,9055,9575,9698,10051,10755,10926,11065,11113,22974,23113,23369,29127,29899,51720,54962,55055,55193,58493,79027,79858,81853,92421,146956,284403,728642,7531,8826,10393,219771,6502,6596	APBB2,BARD1,BLM,CACNB4,CCND3,CDC25A,CDC27,CDK4,CDK7,CTNNB1,DDX11,DLG1,EIF4G1,ERCC2,GLI1,IL1B,MDM2,MED1,PRKDC,RAD17,RAD51,RAD51C,RRM1,SETMAR,SMARCC1,SMARCC2,AURKA,SVIL,XRCC3,CDC45,MAD1L1,CDC16,PRC1,CLOCK,PUM1,SMC4,GIPC1,DBF4,UBE2C,CIT,TPX2,CUL9,PUM2,RACGAP1,GPSM2,UIMC1,TIPIN,ZWILCH,PBRM1,INIP,ZNF655,NEK11,TMEM14B,CHMP4C,EME1,WDR62,CDK11A,YWHAE,IQGAP1,ANAPC10,CCNY,SKP2,HLTF	63/-
4_Member	GO Biological Processes	GO:0010564	regulation of cell cycle process	-12.1729	-8.60774	323,580,641,785,896,993,996,1019,1022,1499,1663,1739,1981,2068,2735,3553,4193,5469,5591,5884,5888,5889,6240,6419,6599,6601,6790,6840,7517,8318,8379,8881,9055,9575,9698,10051,10755,10926,11065,11113,22974,23113,23369,29127,29899,51720,54962,55055,55193,58493,79027,79858,81853,92421,146956,284403,728642	APBB2,BARD1,BLM,CACNB4,CCND3,CDC25A,CDC27,CDK4,CDK7,CTNNB1,DDX11,DLG1,EIF4G1,ERCC2,GLI1,IL1B,MDM2,MED1,PRKDC,RAD17,RAD51,RAD51C,RRM1,SETMAR,SMARCC1,SMARCC2,AURKA,SVIL,XRCC3,CDC45,MAD1L1,CDC16,PRC1,CLOCK,PUM1,SMC4,GIPC1,DBF4,UBE2C,CIT,TPX2,CUL9,PUM2,RACGAP1,GPSM2,UIMC1,TIPIN,ZWILCH,PBRM1,INIP,ZNF655,NEK11,TMEM14B,CHMP4C,EME1,WDR62,CDK11A	57/776
4_Member	GO Biological Processes	GO:1901987	regulation of cell cycle phase transition	-9.7513	-6.52192	323,580,641,785,896,993,1019,1022,1739,1981,2068,2735,4193,5591,5884,5888,5889,6240,6419,6599,6601,6790,7517,8318,8379,8881,9575,10926,11065,51720,54962,55055,55193,58493,79027,79858,81853,92421,146956	APBB2,BARD1,BLM,CACNB4,CCND3,CDC25A,CDK4,CDK7,DLG1,EIF4G1,ERCC2,GLI1,MDM2,PRKDC,RAD17,RAD51,RAD51C,RRM1,SETMAR,SMARCC1,SMARCC2,AURKA,XRCC3,CDC45,MAD1L1,CDC16,CLOCK,DBF4,UBE2C,UIMC1,TIPIN,ZWILCH,PBRM1,INIP,ZNF655,NEK11,TMEM14B,CHMP4C,EME1	39/480
4_Member	GO Biological Processes	GO:0007346	regulation of mitotic cell cycle	-8.97006	-5.85718	580,641,785,896,993,996,1019,1022,1499,1739,1981,2068,3553,4193,5591,5884,5889,6240,6419,6599,6601,6790,7517,7531,8379,8826,8881,10393,11065,23113,51720,54962,55055,55193,58493,79027,79858,81853,92421,146956	BARD1,BLM,CACNB4,CCND3,CDC25A,CDC27,CDK4,CDK7,CTNNB1,DLG1,EIF4G1,ERCC2,IL1B,MDM2,PRKDC,RAD17,RAD51C,RRM1,SETMAR,SMARCC1,SMARCC2,AURKA,XRCC3,YWHAE,MAD1L1,IQGAP1,CDC16,ANAPC10,UBE2C,CUL9,UIMC1,TIPIN,ZWILCH,PBRM1,INIP,ZNF655,NEK11,TMEM14B,CHMP4C,EME1	40/533
4_Member	GO Biological Processes	GO:1901990	regulation of mitotic cell cycle phase transition	-7.59832	-4.7714	580,641,785,896,993,1019,1022,1739,1981,2068,4193,5591,5884,5889,6240,6599,6601,6790,7517,8379,8881,11065,51720,55055,55193,58493,79027,79858,81853,92421	BARD1,BLM,CACNB4,CCND3,CDC25A,CDK4,CDK7,DLG1,EIF4G1,ERCC2,MDM2,PRKDC,RAD17,RAD51C,RRM1,SMARCC1,SMARCC2,AURKA,XRCC3,MAD1L1,CDC16,UBE2C,UIMC1,ZWILCH,PBRM1,INIP,ZNF655,NEK11,TMEM14B,CHMP4C	30/371
4_Member	GO Biological Processes	GO:0090068	positive regulation of cell cycle process	-6.28515	-3.69363	896,993,1019,1663,1981,2735,3553,4193,5469,5889,6240,6790,6840,7517,8379,8881,10051,10755,10926,11065,11113,29127,29899	CCND3,CDC25A,CDK4,DDX11,EIF4G1,GLI1,IL1B,MDM2,MED1,RAD51C,RRM1,AURKA,SVIL,XRCC3,MAD1L1,CDC16,SMC4,GIPC1,DBF4,UBE2C,CIT,RACGAP1,GPSM2	23/273
4_Member	GO Biological Processes	GO:0045787	positive regulation of cell cycle	-5.11437	-2.79257	896,993,1019,1663,1981,2735,3553,4193,5469,5889,6240,6790,6840,7517,8379,8881,10051,10755,10926,11065,11113,29127,29899,219771	CCND3,CDC25A,CDK4,DDX11,EIF4G1,GLI1,IL1B,MDM2,MED1,RAD51C,RRM1,AURKA,SVIL,XRCC3,MAD1L1,CDC16,SMC4,GIPC1,DBF4,UBE2C,CIT,RACGAP1,GPSM2,CCNY	24/343
4_Member	WikiPathways	WP2446	Retinoblastoma gene in cancer	-4.8348	-2.58138	580,896,993,1019,4193,5591,6240,6502,6596,8318,79027	BARD1,CCND3,CDC25A,CDK4,MDM2,PRKDC,RRM1,SKP2,HLTF,CDC45,ZNF655	11/89
4_Member	GO Biological Processes	GO:0010389	regulation of G2/M transition of mitotic cell cycle	-4.01034	-1.94613	580,641,993,1019,5884,5889,6240,6790,51720,58493,92421	BARD1,BLM,CDC25A,CDK4,RAD17,RAD51C,RRM1,AURKA,UIMC1,INIP,CHMP4C	11/109
4_Member	GO Biological Processes	GO:1902749	regulation of cell cycle G2/M phase transition	-3.57484	-1.63463	580,641,993,1019,5884,5889,6240,6790,51720,58493,92421	BARD1,BLM,CDC25A,CDK4,RAD17,RAD51C,RRM1,AURKA,UIMC1,INIP,CHMP4C	11/122
4_Member	GO Biological Processes	GO:1901992	positive regulation of mitotic cell cycle phase transition	-3.49167	-1.58346	896,993,1019,1981,4193,5889,6240,8379,8881,11065	CCND3,CDC25A,CDK4,EIF4G1,MDM2,RAD51C,RRM1,MAD1L1,CDC16,UBE2C	10/105
4_Member	GO Biological Processes	GO:1901989	positive regulation of cell cycle phase transition	-3.45334	-1.55717	896,993,1019,1981,2735,4193,5889,6240,8379,8881,11065	CCND3,CDC25A,CDK4,EIF4G1,GLI1,MDM2,RAD51C,RRM1,MAD1L1,CDC16,UBE2C	11/126
4_Member	GO Biological Processes	GO:0045931	positive regulation of mitotic cell cycle	-3.17163	-1.35978	896,993,1019,1981,4193,5889,6240,6790,8379,8881,11065	CCND3,CDC25A,CDK4,EIF4G1,MDM2,RAD51C,RRM1,AURKA,MAD1L1,CDC16,UBE2C	11/136
4_Member	GO Biological Processes	GO:2000045	regulation of G1/S transition of mitotic cell cycle	-2.9347	-1.22753	785,896,1022,1739,1981,4193,5591,6240,6599,6601,55193,79027,81853	CACNB4,CCND3,CDK7,DLG1,EIF4G1,MDM2,PRKDC,RRM1,SMARCC1,SMARCC2,PBRM1,ZNF655,TMEM14B	13/191
4_Member	GO Biological Processes	GO:1902806	regulation of cell cycle G1/S phase transition	-2.83672	-1.16426	785,896,1022,1739,1981,2735,4193,5591,6240,6599,6601,55193,79027,81853	CACNB4,CCND3,CDK7,DLG1,EIF4G1,GLI1,MDM2,PRKDC,RRM1,SMARCC1,SMARCC2,PBRM1,ZNF655,TMEM14B	14/220
4_Member	GO Biological Processes	GO:0010971	positive regulation of G2/M transition of mitotic cell cycle	-2.29792	-0.839381	993,1019,5889,6240	CDC25A,CDK4,RAD51C,RRM1	4/28
4_Member	WikiPathways	WP45	G1 to S cell cycle control	-2.26664	-0.813734	896,993,1019,1022,4193,8318	CCND3,CDC25A,CDK4,CDK7,MDM2,CDC45	6/64
4_Member	GO Biological Processes	GO:1902751	positive regulation of cell cycle G2/M phase transition	-2.13709	-0.740211	993,1019,5889,6240	CDC25A,CDK4,RAD51C,RRM1	4/31
5_Summary	GO Biological Processes	GO:0006897	endocytosis	-11.8567	-8.41649	164,287,409,1175,1176,1453,1759,3688,4240,4688,5286,5580,5747,8218,8301,9066,9322,9522,9910,10043,10062,10347,10868,11031,22876,23048,23307,26130,26985,27102,30011,51606,55716,55909,57706,83871,84162,85021,133308,196051,200576,219931,261729,374868,2030,2181,3177,51296,121260	AP1G1,ANK2,ARRB2,AP2S1,AP3S1,CSNK1D,DNM1,ITGB1,MFGE8,NCF2,PIK3C2A,PRKCD,PTK2,CLTCL1,PICALM,SYT7,TRIP10,SCAMP1,RABGAP1L,TOM1,NR1H3,ABCA7,USP20,RAB31,INPP5F,FNBP1,FKBP15,GAPVD1,AP3M1,EIF2AK1,SH3KBP1,ATP6V1H,LMBR1L,BIN3,DENND1A,RAB34,BLTP1,REPS1,SLC9B2,PLPP4,PIKFYVE,TPCN2,STEAP2,ATP9B,SLC29A1,ACSL3,SLC29A2,SLC15A3,SLC15A4	49/-
5_Member	GO Biological Processes	GO:0006897	endocytosis	-11.8567	-8.41649	164,287,409,1175,1176,1453,1759,3688,4240,4688,5286,5580,5747,8218,8301,9066,9322,9522,9910,10043,10062,10347,10868,11031,22876,23048,23307,26130,26985,27102,30011,51606,55716,55909,57706,83871,84162,85021,133308,196051,200576,219931,261729,374868	AP1G1,ANK2,ARRB2,AP2S1,AP3S1,CSNK1D,DNM1,ITGB1,MFGE8,NCF2,PIK3C2A,PRKCD,PTK2,CLTCL1,PICALM,SYT7,TRIP10,SCAMP1,RABGAP1L,TOM1,NR1H3,ABCA7,USP20,RAB31,INPP5F,FNBP1,FKBP15,GAPVD1,AP3M1,EIF2AK1,SH3KBP1,ATP6V1H,LMBR1L,BIN3,DENND1A,RAB34,BLTP1,REPS1,SLC9B2,PLPP4,PIKFYVE,TPCN2,STEAP2,ATP9B	44/508
5_Member	GO Biological Processes	GO:0098657	import into cell	-9.87214	-6.60799	164,287,409,1175,1176,1453,1759,2030,2181,3177,3688,4240,4688,5286,5580,5747,8218,8301,9066,9322,9522,9910,10043,10062,10347,10868,11031,22876,23048,23307,26130,26985,27102,30011,51296,51606,55716,55909,57706,83871,84162,85021,121260,133308,196051,200576,219931,261729,374868	AP1G1,ANK2,ARRB2,AP2S1,AP3S1,CSNK1D,DNM1,SLC29A1,ACSL3,SLC29A2,ITGB1,MFGE8,NCF2,PIK3C2A,PRKCD,PTK2,CLTCL1,PICALM,SYT7,TRIP10,SCAMP1,RABGAP1L,TOM1,NR1H3,ABCA7,USP20,RAB31,INPP5F,FNBP1,FKBP15,GAPVD1,AP3M1,EIF2AK1,SH3KBP1,SLC15A3,ATP6V1H,LMBR1L,BIN3,DENND1A,RAB34,BLTP1,REPS1,SLC15A4,SLC9B2,PLPP4,PIKFYVE,TPCN2,STEAP2,ATP9B	49/697
5_Member	GO Biological Processes	GO:0006909	phagocytosis	-3.69098	-1.71314	3688,4240,4688,5580,5747,9066,10062,10347,27102,83871,84162,196051,200576	ITGB1,MFGE8,NCF2,PRKCD,PTK2,SYT7,NR1H3,ABCA7,EIF2AK1,RAB34,BLTP1,PLPP4,PIKFYVE	13/159
6_Summary	Reactome Gene Sets	R-HSA-1640170	Cell Cycle	-10.9364	-7.54727	641,896,993,1019,1022,1783,2305,4193,4659,5116,5436,5519,5525,5537,5685,5717,5884,5889,6790,7531,7979,8318,8379,8881,9837,9978,10000,10051,10274,10393,10762,11065,22897,22974,54930,55055,55125,55291,55839,55957,79980,84617,92421,94239,132660,165918,3708,4616,4773,4776	BLM,CCND3,CDC25A,CDK4,CDK7,DYNC1LI2,FOXM1,MDM2,PPP1R12A,PCNT,POLR2G,PPP2R1B,PPP2R5A,PPP6C,PSMA4,PSMD11,RAD17,RAD51C,AURKA,YWHAE,SEM1,CDC45,MAD1L1,CDC16,GINS1,RBX1,AKT3,SMC4,STAG1,ANAPC10,NUP50,UBE2C,CEP164,TPX2,HAUS4,ZWILCH,CEP192,PPP6R3,CENPN,LIN37,DSN1,TUBB6,CHMP4C,H2AZ2,LIN54,RNF168,ITPR1,GADD45B,NFATC2,NFATC4	50/-
6_Member	Reactome Gene Sets	R-HSA-1640170	Cell Cycle	-10.9364	-7.54727	641,896,993,1019,1022,1783,2305,4193,4659,5116,5436,5519,5525,5537,5685,5717,5884,5889,6790,7531,7979,8318,8379,8881,9837,9978,10000,10051,10274,10393,10762,11065,22897,22974,54930,55055,55125,55291,55839,55957,79980,84617,92421,94239,132660,165918	BLM,CCND3,CDC25A,CDK4,CDK7,DYNC1LI2,FOXM1,MDM2,PPP1R12A,PCNT,POLR2G,PPP2R1B,PPP2R5A,PPP6C,PSMA4,PSMD11,RAD17,RAD51C,AURKA,YWHAE,SEM1,CDC45,MAD1L1,CDC16,GINS1,RBX1,AKT3,SMC4,STAG1,ANAPC10,NUP50,UBE2C,CEP164,TPX2,HAUS4,ZWILCH,CEP192,PPP6R3,CENPN,LIN37,DSN1,TUBB6,CHMP4C,H2AZ2,LIN54,RNF168	46/584
6_Member	Reactome Gene Sets	R-HSA-69278	Cell Cycle, Mitotic	-9.32549	-6.15826	896,993,1019,1022,1783,2305,4659,5116,5519,5525,5685,5717,6790,7531,7979,8318,8379,8881,9837,9978,10000,10051,10274,10393,10762,11065,22897,22974,54930,55055,55125,55839,55957,79980,84617,92421,94239,132660	CCND3,CDC25A,CDK4,CDK7,DYNC1LI2,FOXM1,PPP1R12A,PCNT,PPP2R1B,PPP2R5A,PSMA4,PSMD11,AURKA,YWHAE,SEM1,CDC45,MAD1L1,CDC16,GINS1,RBX1,AKT3,SMC4,STAG1,ANAPC10,NUP50,UBE2C,CEP164,TPX2,HAUS4,ZWILCH,CEP192,CENPN,LIN37,DSN1,TUBB6,CHMP4C,H2AZ2,LIN54	38/475
6_Member	Reactome Gene Sets	R-HSA-69275	G2/M Transition	-7.74838	-4.85221	993,1022,2305,4659,5116,5519,5685,5717,6790,7531,7979,9978,22897,22974,54930,55125,55957,84617,132660	CDC25A,CDK7,FOXM1,PPP1R12A,PCNT,PPP2R1B,PSMA4,PSMD11,AURKA,YWHAE,SEM1,RBX1,CEP164,TPX2,HAUS4,CEP192,LIN37,TUBB6,LIN54	19/157
6_Member	Reactome Gene Sets	R-HSA-453274	Mitotic G2-G2/M phases	-7.65786	-4.80589	993,1022,2305,4659,5116,5519,5685,5717,6790,7531,7979,9978,22897,22974,54930,55125,55957,84617,132660	CDC25A,CDK7,FOXM1,PPP1R12A,PCNT,PPP2R1B,PSMA4,PSMD11,AURKA,YWHAE,SEM1,RBX1,CEP164,TPX2,HAUS4,CEP192,LIN37,TUBB6,LIN54	19/159
6_Member	Reactome Gene Sets	R-HSA-69242	S Phase	-6.68221	-4.02012	993,1019,1022,5685,5717,7979,8318,8881,9837,9978,10000,10274,10393,11065,55957,132660	CDC25A,CDK4,CDK7,PSMA4,PSMD11,SEM1,CDC45,CDC16,GINS1,RBX1,AKT3,STAG1,ANAPC10,UBE2C,LIN37,LIN54	16/131
6_Member	Reactome Gene Sets	R-HSA-69202	Cyclin E associated events during G1/S transition	-4.5671	-2.3795	993,1019,1022,5685,5717,7979,10000,55957,132660	CDC25A,CDK4,CDK7,PSMA4,PSMD11,SEM1,AKT3,LIN37,LIN54	9/63
6_Member	Reactome Gene Sets	R-HSA-69656	Cyclin A:Cdk2-associated events at S phase entry	-4.45598	-2.30298	993,1019,1022,5685,5717,7979,10000,55957,132660	CDC25A,CDK4,CDK7,PSMA4,PSMD11,SEM1,AKT3,LIN37,LIN54	9/65
6_Member	Reactome Gene Sets	R-HSA-453279	Mitotic G1 phase and G1/S transition	-4.28278	-2.14897	896,993,1019,1022,5519,5685,5717,7979,8318,10000,55957,132660	CCND3,CDC25A,CDK4,CDK7,PPP2R1B,PSMA4,PSMD11,SEM1,CDC45,AKT3,LIN37,LIN54	12/120
6_Member	Reactome Gene Sets	R-HSA-69206	G1/S Transition	-4.08352	-2.00026	993,1019,1022,5519,5685,5717,7979,8318,10000,55957,132660	CDC25A,CDK4,CDK7,PPP2R1B,PSMA4,PSMD11,SEM1,CDC45,AKT3,LIN37,LIN54	11/107
6_Member	Reactome Gene Sets	R-HSA-156711	Polo-like kinase mediated events	-3.48746	-1.58346	993,2305,55957,132660	CDC25A,FOXM1,LIN37,LIN54	4/14
6_Member	KEGG Pathway	hsa04218	Cellular senescence	-3.18761	-1.36803	896,993,1019,2305,3708,4193,4616,4773,4776,10000,55957,132660	CCND3,CDC25A,CDK4,FOXM1,ITPR1,MDM2,GADD45B,NFATC2,NFATC4,AKT3,LIN37,LIN54	12/157
6_Member	Reactome Gene Sets	R-HSA-1362277	Transcription of E2F targets under negative control by DREAM complex	-2.15758	-0.751995	993,55957,132660	CDC25A,LIN37,LIN54	3/16
7_Summary	GO Biological Processes	GO:0000226	microtubule cytoskeleton organization	-10.0064	-6.70448	636,1453,1499,1739,1783,2011,2241,3064,3688,4134,4140,4287,4659,5116,5519,6314,6790,6904,9055,10233,10274,10297,10735,22974,23113,23224,23299,23639,29127,29899,51119,51174,51199,54930,55125,55704,55779,55812,56288,79781,79969,84617,284403,285331	BICD1,CSNK1D,CTNNB1,DLG1,DYNC1LI2,MARK2,FER,HTT,ITGB1,MAP4,MARK3,ATXN3,PPP1R12A,PCNT,PPP2R1B,ATXN7,AURKA,TBCD,PRC1,LRRC23,STAG1,APC2,STAG2,TPX2,CUL9,SYNE2,BICD2,DNAAF11,RACGAP1,GPSM2,SBDS,TUBD1,NIN,HAUS4,CEP192,CCDC88A,CFAP44,SPATA7,PARD3,IQCA1,ATAT1,TUBB6,WDR62,CCDC66	44/-
7_Member	GO Biological Processes	GO:0000226	microtubule cytoskeleton organization	-10.0064	-6.70448	636,1453,1499,1739,1783,2011,2241,3064,3688,4134,4140,4287,4659,5116,5519,6314,6790,6904,9055,10233,10274,10297,10735,22974,23113,23224,23299,23639,29127,29899,51119,51174,51199,54930,55125,55704,55779,55812,56288,79781,79969,84617,284403,285331	BICD1,CSNK1D,CTNNB1,DLG1,DYNC1LI2,MARK2,FER,HTT,ITGB1,MAP4,MARK3,ATXN3,PPP1R12A,PCNT,PPP2R1B,ATXN7,AURKA,TBCD,PRC1,LRRC23,STAG1,APC2,STAG2,TPX2,CUL9,SYNE2,BICD2,DNAAF11,RACGAP1,GPSM2,SBDS,TUBD1,NIN,HAUS4,CEP192,CCDC88A,CFAP44,SPATA7,PARD3,IQCA1,ATAT1,TUBB6,WDR62,CCDC66	44/578
8_Summary	GO Biological Processes	GO:0051052	regulation of DNA metabolic process	-9.65629	-6.45909	580,581,641,958,993,1499,1663,1677,2068,2305,2735,3181,5580,5591,5884,5888,5930,6314,6416,6419,6502,6599,6601,8295,8550,10902,10926,10933,26168,51720,54962,55010,55193,64710,83933,92345,113510,121260,148479,165918,666,960,1981,2281,4193,4287,5478,10000,10062,10347,10494,22876,23369,29761,55074	BARD1,BAX,BLM,CD40,CDC25A,CTNNB1,DDX11,DFFB,ERCC2,FOXM1,GLI1,HNRNPA2B1,PRKCD,PRKDC,RAD17,RAD51,RBBP6,ATXN7,MAP2K4,SETMAR,SKP2,SMARCC1,SMARCC2,TRRAP,MAPKAPK5,BRD8,DBF4,MORF4L1,SENP3,UIMC1,TIPIN,PARPBP,PBRM1,NUCKS1,HDAC10,NAF1,HELQ,SLC15A4,PHF13,RNF168,BOK,CD44,EIF4G1,FKBP1B,MDM2,ATXN3,PPIA,AKT3,NR1H3,ABCA7,STK25,INPP5F,PUM2,USP25,OXR1	55/-
8_Member	GO Biological Processes	GO:0051052	regulation of DNA metabolic process	-9.65629	-6.45909	580,581,641,958,993,1499,1663,1677,2068,2305,2735,3181,5580,5591,5884,5888,5930,6314,6416,6419,6502,6599,6601,8295,8550,10902,10926,10933,26168,51720,54962,55010,55193,64710,83933,92345,113510,121260,148479,165918	BARD1,BAX,BLM,CD40,CDC25A,CTNNB1,DDX11,DFFB,ERCC2,FOXM1,GLI1,HNRNPA2B1,PRKCD,PRKDC,RAD17,RAD51,RBBP6,ATXN7,MAP2K4,SETMAR,SKP2,SMARCC1,SMARCC2,TRRAP,MAPKAPK5,BRD8,DBF4,MORF4L1,SENP3,UIMC1,TIPIN,PARPBP,PBRM1,NUCKS1,HDAC10,NAF1,HELQ,SLC15A4,PHF13,RNF168	40/505
8_Member	GO Biological Processes	GO:0051054	positive regulation of DNA metabolic process	-8.61063	-5.56833	581,958,993,1499,1663,2068,2305,2735,3181,5580,5591,5888,6416,6419,6502,6599,6601,8295,8550,10902,10926,10933,51720,55193,83933,92345,113510,165918	BAX,CD40,CDC25A,CTNNB1,DDX11,ERCC2,FOXM1,GLI1,HNRNPA2B1,PRKCD,PRKDC,RAD51,MAP2K4,SETMAR,SKP2,SMARCC1,SMARCC2,TRRAP,MAPKAPK5,BRD8,DBF4,MORF4L1,UIMC1,PBRM1,HDAC10,NAF1,HELQ,RNF168	28/296
8_Member	GO Biological Processes	GO:0080135	regulation of cellular response to stress	-7.41371	-4.61445	580,581,666,960,1663,1981,2281,2305,4193,4287,5478,5591,5888,6314,6419,6502,6599,6601,8295,10000,10062,10347,10494,10902,10933,22876,23369,26168,29761,51720,55010,55074,55193,83933,113510,148479,165918	BARD1,BAX,BOK,CD44,DDX11,EIF4G1,FKBP1B,FOXM1,MDM2,ATXN3,PPIA,PRKDC,RAD51,ATXN7,SETMAR,SKP2,SMARCC1,SMARCC2,TRRAP,AKT3,NR1H3,ABCA7,STK25,BRD8,MORF4L1,INPP5F,PUM2,SENP3,USP25,UIMC1,PARPBP,OXR1,PBRM1,HDAC10,HELQ,PHF13,RNF168	37/535
8_Member	GO Biological Processes	GO:0006282	regulation of DNA repair	-6.45856	-3.8228	580,1663,2305,5591,5888,6314,6419,6502,6599,6601,8295,10902,10933,26168,51720,55010,55193,83933,113510,148479,165918	BARD1,DDX11,FOXM1,PRKDC,RAD51,ATXN7,SETMAR,SKP2,SMARCC1,SMARCC2,TRRAP,BRD8,MORF4L1,SENP3,UIMC1,PARPBP,PBRM1,HDAC10,HELQ,PHF13,RNF168	21/227
8_Member	GO Biological Processes	GO:0045739	positive regulation of DNA repair	-5.65338	-3.18864	1663,2305,5591,6419,6502,6599,6601,8295,10902,10933,51720,55193,83933,113510,165918	DDX11,FOXM1,PRKDC,SETMAR,SKP2,SMARCC1,SMARCC2,TRRAP,BRD8,MORF4L1,UIMC1,PBRM1,HDAC10,HELQ,RNF168	15/138
8_Member	GO Biological Processes	GO:2000779	regulation of double-strand break repair	-5.38436	-2.98551	1663,2305,5591,5888,6419,6502,6599,6601,8295,10902,10933,26168,55010,55193,113510	DDX11,FOXM1,PRKDC,RAD51,SETMAR,SKP2,SMARCC1,SMARCC2,TRRAP,BRD8,MORF4L1,SENP3,PARPBP,PBRM1,HELQ	15/145
8_Member	GO Biological Processes	GO:2000781	positive regulation of double-strand break repair	-5.36876	-2.98447	1663,2305,5591,6419,6502,6599,6601,8295,10902,10933,55193,113510	DDX11,FOXM1,PRKDC,SETMAR,SKP2,SMARCC1,SMARCC2,TRRAP,BRD8,MORF4L1,PBRM1,HELQ	12/94
8_Member	GO Biological Processes	GO:0000018	regulation of DNA recombination	-3.58355	-1.64162	641,958,2068,5888,6502,8295,10902,10933,26168,55010,113510,121260	BLM,CD40,ERCC2,RAD51,SKP2,TRRAP,BRD8,MORF4L1,SENP3,PARPBP,HELQ,SLC15A4	12/142
8_Member	GO Biological Processes	GO:0010569	regulation of double-strand break repair via homologous recombination	-2.9697	-1.24126	5888,6502,8295,10902,10933,26168,55010,113510	RAD51,SKP2,TRRAP,BRD8,MORF4L1,SENP3,PARPBP,HELQ	8/82
8_Member	CORUM	CORUM:2856	NuA4/Tip60 HAT complex	-2.77774	-1.13435	8295,10902,10933	TRRAP,BRD8,MORF4L1	3/10
8_Member	GO Biological Processes	GO:0045911	positive regulation of DNA recombination	-2.51976	-0.977191	958,2068,6502,8295,10902,10933,113510	CD40,ERCC2,SKP2,TRRAP,BRD8,MORF4L1,HELQ	7/76
8_Member	GO Biological Processes	GO:1905168	positive regulation of double-strand break repair via homologous recombination	-2.36189	-0.873262	6502,8295,10902,10933,113510	SKP2,TRRAP,BRD8,MORF4L1,HELQ	5/43
8_Member	CORUM	CORUM:2857	NuA4/Tip60 HAT complex	-2.32842	-0.858415	8295,10902,10933	TRRAP,BRD8,MORF4L1	3/14
8_Member	CORUM	CORUM:528	NuA4/Tip60-HAT complex	-2.23964	-0.799746	8295,10902,10933	TRRAP,BRD8,MORF4L1	3/15
8_Member	CORUM	CORUM:798	NuA4/Tip60-HAT complex A	-2.23964	-0.799746	8295,10902,10933	TRRAP,BRD8,MORF4L1	3/15
8_Member	CORUM	CORUM:529	NuA4/Tip60-HAT complex	-2.15758	-0.751995	8295,10902,10933	TRRAP,BRD8,MORF4L1	3/16
9_Summary	KEGG Pathway	hsa04110	Cell cycle	-9.24758	-6.10837	896,993,996,1019,1022,1663,4193,4616,5519,5525,5591,6502,7531,8318,8379,8881,9978,10274,10393,10735,10926,3708,6790	CCND3,CDC25A,CDC27,CDK4,CDK7,DDX11,MDM2,GADD45B,PPP2R1B,PPP2R5A,PRKDC,SKP2,YWHAE,CDC45,MAD1L1,CDC16,RBX1,STAG1,ANAPC10,STAG2,DBF4,ITPR1,AURKA	23/-
9_Member	KEGG Pathway	hsa04110	Cell cycle	-9.24758	-6.10837	896,993,996,1019,1022,1663,4193,4616,5519,5525,5591,6502,7531,8318,8379,8881,9978,10274,10393,10735,10926	CCND3,CDC25A,CDC27,CDK4,CDK7,DDX11,MDM2,GADD45B,PPP2R1B,PPP2R5A,PRKDC,SKP2,YWHAE,CDC45,MAD1L1,CDC16,RBX1,STAG1,ANAPC10,STAG2,DBF4	21/158
9_Member	WikiPathways	WP179	Cell cycle	-8.87788	-5.78982	896,993,996,1019,1022,4193,4616,5591,6502,7531,8318,8379,8881,9978,10274,10393,10735,10926	CCND3,CDC25A,CDC27,CDK4,CDK7,MDM2,GADD45B,PRKDC,SKP2,YWHAE,CDC45,MAD1L1,CDC16,RBX1,STAG1,ANAPC10,STAG2,DBF4	18/120
9_Member	KEGG Pathway	hsa04114	Oocyte meiosis	-2.55482	-0.996825	996,3708,5519,5525,6790,7531,8379,8881,9978,10393	CDC27,ITPR1,PPP2R1B,PPP2R5A,AURKA,YWHAE,MAD1L1,CDC16,RBX1,ANAPC10	10/139
10_Summary	GO Biological Processes	GO:0006900	vesicle budding from membrane	-8.72861	-5.66403	164,1176,1453,1759,5537,7109,8301,9218,22872,22878,25956,83696,92421,122553,399687,947,3257,3267,6843,9066,10043,26985,51271,51606,83871,200576,253832,728113,636,1499,1739,2011,2775,3064,3688,3692,4134,8379,10096,10494,23224,23299,27040,29899,54843,55860,56288,79980,81671,93664,286,51026,286451	AP1G1,AP3S1,CSNK1D,DNM1,PPP6C,TRAPPC10,PICALM,VAPA,SEC31A,TRAPPC8,SEC31B,TRAPPC9,CHMP4C,TRAPPC6B,MYO18A,CD34,HPS1,AGFG1,VAMP1,SYT7,TOM1,AP3M1,UBAP1,ATP6V1H,RAB34,PIKFYVE,ZDHHC20,ANXA8L1,BICD1,CTNNB1,DLG1,MARK2,GNAO1,HTT,ITGB1,EIF6,MAP4,MAD1L1,ACTR3,STK25,SYNE2,BICD2,LAT,GPSM2,SYTL2,ACTR10,PARD3,DSN1,VMP1,CADPS2,ANK1,GOLT1B,YIPF6	53/-
10_Member	GO Biological Processes	GO:0006900	vesicle budding from membrane	-8.72861	-5.66403	164,1176,1453,1759,5537,7109,8301,9218,22872,22878,25956,83696,92421,122553,399687	AP1G1,AP3S1,CSNK1D,DNM1,PPP6C,TRAPPC10,PICALM,VAPA,SEC31A,TRAPPC8,SEC31B,TRAPPC9,CHMP4C,TRAPPC6B,MYO18A	15/82
10_Member	GO Biological Processes	GO:0016050	vesicle organization	-7.01124	-4.29116	164,947,1176,1453,1759,3257,3267,5537,6843,7109,8301,9066,9218,10043,22872,22878,25956,26985,51271,51606,83696,83871,92421,122553,200576,253832,399687,728113	AP1G1,CD34,AP3S1,CSNK1D,DNM1,HPS1,AGFG1,PPP6C,VAMP1,TRAPPC10,PICALM,SYT7,VAPA,TOM1,SEC31A,TRAPPC8,SEC31B,AP3M1,UBAP1,ATP6V1H,TRAPPC9,RAB34,CHMP4C,TRAPPC6B,PIKFYVE,ZDHHC20,MYO18A,ANXA8L1	28/351
10_Member	GO Biological Processes	GO:0051640	organelle localization	-6.6241	-3.97097	164,636,1176,1453,1499,1739,1759,2011,2775,3064,3688,3692,4134,5537,7109,8301,8379,9218,10096,10494,22878,23224,23299,26985,27040,29899,54843,55860,56288,79980,81671,83696,83871,92421,93664,122553	AP1G1,BICD1,AP3S1,CSNK1D,CTNNB1,DLG1,DNM1,MARK2,GNAO1,HTT,ITGB1,EIF6,MAP4,PPP6C,TRAPPC10,PICALM,MAD1L1,VAPA,ACTR3,STK25,TRAPPC8,SYNE2,BICD2,AP3M1,LAT,GPSM2,SYTL2,ACTR10,PARD3,DSN1,VMP1,TRAPPC9,RAB34,CHMP4C,CADPS2,TRAPPC6B	36/551
10_Member	GO Biological Processes	GO:0051656	establishment of organelle localization	-5.82904	-3.31964	164,636,1176,1453,1499,1739,1759,3064,3688,3692,4134,5537,7109,8301,8379,10494,22878,23224,23299,26985,27040,29899,55860,56288,79980,83696,92421,93664,122553	AP1G1,BICD1,AP3S1,CSNK1D,CTNNB1,DLG1,DNM1,HTT,ITGB1,EIF6,MAP4,PPP6C,TRAPPC10,PICALM,MAD1L1,STK25,TRAPPC8,SYNE2,BICD2,AP3M1,LAT,GPSM2,ACTR10,PARD3,DSN1,TRAPPC9,CHMP4C,CADPS2,TRAPPC6B	29/425
10_Member	GO Biological Processes	GO:0006901	vesicle coating	-4.56146	-2.3795	1176,1453,5537,7109,22878,83696,122553	AP3S1,CSNK1D,PPP6C,TRAPPC10,TRAPPC8,TRAPPC9,TRAPPC6B	7/36
10_Member	GO Biological Processes	GO:0006888	endoplasmic reticulum to Golgi vesicle-mediated transport	-4.17757	-2.07479	286,1453,5537,7109,9218,22872,22878,25956,51026,83696,122553,286451	ANK1,CSNK1D,PPP6C,TRAPPC10,VAPA,SEC31A,TRAPPC8,SEC31B,GOLT1B,TRAPPC9,TRAPPC6B,YIPF6	12/123
10_Member	GO Biological Processes	GO:0051650	establishment of vesicle localization	-3.75213	-1.75063	164,1176,1453,1499,1759,3064,5537,7109,8301,22878,26985,83696,93664,122553	AP1G1,AP3S1,CSNK1D,CTNNB1,DNM1,HTT,PPP6C,TRAPPC10,PICALM,TRAPPC8,AP3M1,TRAPPC9,CADPS2,TRAPPC6B	14/178
10_Member	CORUM	CORUM:6468	TRAPP complex	-3.48746	-1.58346	7109,22878,83696,122553	TRAPPC10,TRAPPC8,TRAPPC9,TRAPPC6B	4/14
10_Member	GO Biological Processes	GO:0051648	vesicle localization	-3.39132	-1.51325	164,1176,1453,1499,1759,3064,5537,7109,8301,22878,26985,83696,93664,122553	AP1G1,AP3S1,CSNK1D,CTNNB1,DNM1,HTT,PPP6C,TRAPPC10,PICALM,TRAPPC8,AP3M1,TRAPPC9,CADPS2,TRAPPC6B	14/193
10_Member	GO Biological Processes	GO:0090114	COPII-coated vesicle budding	-3.33682	-1.47921	1453,5537,9218,22872,22878,25956	CSNK1D,PPP6C,VAPA,SEC31A,TRAPPC8,SEC31B	6/40
10_Member	GO Biological Processes	GO:0006903	vesicle targeting	-2.30026	-0.839381	1453,5537,7109,22878,83696,122553	CSNK1D,PPP6C,TRAPPC10,TRAPPC8,TRAPPC9,TRAPPC6B	6/63
10_Member	GO Biological Processes	GO:0099022	vesicle tethering	-2.08767	-0.702288	7109,22878,83696,122553	TRAPPC10,TRAPPC8,TRAPPC9,TRAPPC6B	4/32
11_Summary	GO Biological Processes	GO:0051603	proteolysis involved in protein catabolic process	-8.57524	-5.55918	409,841,996,1075,1499,3093,3416,4193,4287,5684,5685,5717,5930,6502,6790,7326,7726,7979,8405,8881,9112,9320,9575,9604,9781,9921,9978,10297,10393,10425,10956,11065,23113,51271,51366,51528,64326,79718,81502,81790,83752,92421,116988,165918,201595,64236,580,1643,22978,5469,6596,9960,10054,10055,10362,10868,26168,29761,64718,80067,83637,83734,90933	ARRB2,CASP8,CDC27,CTSC,CTNNB1,UBE2K,IDE,MDM2,ATXN3,PSMA3,PSMA4,PSMD11,RBBP6,SKP2,AURKA,UBE2G1,TRIM26,SEM1,SPOP,CDC16,MTA1,TRIP12,CLOCK,RNF14,RNF144A,RNF10,RBX1,APC2,ANAPC10,ARIH2,OS9,UBE2C,CUL9,UBAP1,UBR5,JKAMP,COP1,TBL1XR1,HM13,RNF170,LONP2,CHMP4C,AGAP3,RNF168,STT3B,PDLIM2,BARD1,DDB2,NT5C2,MED1,HLTF,USP3,UBA2,SAE1,HMG20B,USP20,SENP3,USP25,UNKL,DCAF17,ZMIZ2,ATG10,TRIM41	63/-
11_Member	GO Biological Processes	GO:0051603	proteolysis involved in protein catabolic process	-8.57524	-5.55918	409,841,996,1075,1499,3093,3416,4193,4287,5684,5685,5717,5930,6502,6790,7326,7726,7979,8405,8881,9112,9320,9575,9604,9781,9921,9978,10297,10393,10425,10956,11065,23113,51271,51366,51528,64326,79718,81502,81790,83752,92421,116988,165918,201595	ARRB2,CASP8,CDC27,CTSC,CTNNB1,UBE2K,IDE,MDM2,ATXN3,PSMA3,PSMA4,PSMD11,RBBP6,SKP2,AURKA,UBE2G1,TRIM26,SEM1,SPOP,CDC16,MTA1,TRIP12,CLOCK,RNF14,RNF144A,RNF10,RBX1,APC2,ANAPC10,ARIH2,OS9,UBE2C,CUL9,UBAP1,UBR5,JKAMP,COP1,TBL1XR1,HM13,RNF170,LONP2,CHMP4C,AGAP3,RNF168,STT3B	45/666
11_Member	GO Biological Processes	GO:0006511	ubiquitin-dependent protein catabolic process	-7.66987	-4.80589	409,996,1499,3093,4193,4287,5684,5685,5717,5930,6502,6790,7326,7726,7979,8405,8881,9112,9320,9575,9604,9781,9921,9978,10297,10393,10425,10956,11065,23113,51271,51366,64326,79718,81790,92421,116988,165918	ARRB2,CDC27,CTNNB1,UBE2K,MDM2,ATXN3,PSMA3,PSMA4,PSMD11,RBBP6,SKP2,AURKA,UBE2G1,TRIM26,SEM1,SPOP,CDC16,MTA1,TRIP12,CLOCK,RNF14,RNF144A,RNF10,RBX1,APC2,ANAPC10,ARIH2,OS9,UBE2C,CUL9,UBAP1,UBR5,COP1,TBL1XR1,RNF170,CHMP4C,AGAP3,RNF168	38/546
11_Member	GO Biological Processes	GO:0019941	modification-dependent protein catabolic process	-7.44242	-4.63057	409,996,1499,3093,4193,4287,5684,5685,5717,5930,6502,6790,7326,7726,7979,8405,8881,9112,9320,9575,9604,9781,9921,9978,10297,10393,10425,10956,11065,23113,51271,51366,64326,79718,81790,92421,116988,165918	ARRB2,CDC27,CTNNB1,UBE2K,MDM2,ATXN3,PSMA3,PSMA4,PSMD11,RBBP6,SKP2,AURKA,UBE2G1,TRIM26,SEM1,SPOP,CDC16,MTA1,TRIP12,CLOCK,RNF14,RNF144A,RNF10,RBX1,APC2,ANAPC10,ARIH2,OS9,UBE2C,CUL9,UBAP1,UBR5,COP1,TBL1XR1,RNF170,CHMP4C,AGAP3,RNF168	38/557
11_Member	GO Biological Processes	GO:0043632	modification-dependent macromolecule catabolic process	-7.34133	-4.55832	409,996,1499,3093,4193,4287,5684,5685,5717,5930,6502,6790,7326,7726,7979,8405,8881,9112,9320,9575,9604,9781,9921,9978,10297,10393,10425,10956,11065,23113,51271,51366,64326,79718,81790,92421,116988,165918	ARRB2,CDC27,CTNNB1,UBE2K,MDM2,ATXN3,PSMA3,PSMA4,PSMD11,RBBP6,SKP2,AURKA,UBE2G1,TRIM26,SEM1,SPOP,CDC16,MTA1,TRIP12,CLOCK,RNF14,RNF144A,RNF10,RBX1,APC2,ANAPC10,ARIH2,OS9,UBE2C,CUL9,UBAP1,UBR5,COP1,TBL1XR1,RNF170,CHMP4C,AGAP3,RNF168	38/562
11_Member	GO Biological Processes	GO:0043161	proteasome-mediated ubiquitin-dependent protein catabolic process	-7.20113	-4.44922	409,996,1499,4193,4287,5684,5685,5717,6502,6790,7326,7726,7979,8405,8881,9112,9320,9575,9921,9978,10297,10393,10425,11065,51366,64326,79718,81790,116988	ARRB2,CDC27,CTNNB1,MDM2,ATXN3,PSMA3,PSMA4,PSMD11,SKP2,AURKA,UBE2G1,TRIM26,SEM1,SPOP,CDC16,MTA1,TRIP12,CLOCK,RNF10,RBX1,APC2,ANAPC10,ARIH2,UBE2C,UBR5,COP1,TBL1XR1,RNF170,AGAP3	29/365
11_Member	GO Biological Processes	GO:0010498	proteasomal protein catabolic process	-7.17977	-4.44922	409,996,1499,4193,4287,5684,5685,5717,6502,6790,7326,7726,7979,8405,8881,9112,9320,9575,9921,9978,10297,10393,10425,10956,11065,51366,51528,64326,79718,81502,81790,116988,201595	ARRB2,CDC27,CTNNB1,MDM2,ATXN3,PSMA3,PSMA4,PSMD11,SKP2,AURKA,UBE2G1,TRIM26,SEM1,SPOP,CDC16,MTA1,TRIP12,CLOCK,RNF10,RBX1,APC2,ANAPC10,ARIH2,OS9,UBE2C,UBR5,JKAMP,COP1,TBL1XR1,HM13,RNF170,AGAP3,STT3B	33/454
11_Member	GO Biological Processes	GO:0030163	protein catabolic process	-6.87372	-4.19315	409,841,996,1075,1499,3093,3416,4193,4287,5684,5685,5717,5930,6502,6790,7326,7726,7979,8405,8881,9112,9320,9575,9604,9781,9921,9978,10297,10393,10425,10956,11065,23113,51271,51366,51528,64236,64326,79718,81502,81790,83752,92421,116988,165918,201595	ARRB2,CASP8,CDC27,CTSC,CTNNB1,UBE2K,IDE,MDM2,ATXN3,PSMA3,PSMA4,PSMD11,RBBP6,SKP2,AURKA,UBE2G1,TRIM26,SEM1,SPOP,CDC16,MTA1,TRIP12,CLOCK,RNF14,RNF144A,RNF10,RBX1,APC2,ANAPC10,ARIH2,OS9,UBE2C,CUL9,UBAP1,UBR5,JKAMP,PDLIM2,COP1,TBL1XR1,HM13,RNF170,LONP2,CHMP4C,AGAP3,RNF168,STT3B	46/786
11_Member	GO Biological Processes	GO:0000209	protein polyubiquitination	-6.48059	-3.83624	580,996,1499,1643,3093,4193,6502,7326,7726,8405,8881,9320,9604,9781,9978,10393,10425,11065,22978,51366,81790,165918	BARD1,CDC27,CTNNB1,DDB2,UBE2K,MDM2,SKP2,UBE2G1,TRIM26,SPOP,CDC16,TRIP12,RNF14,RNF144A,RBX1,ANAPC10,ARIH2,UBE2C,NT5C2,UBR5,RNF170,RNF168	22/246
11_Member	GO Biological Processes	GO:0070647	protein modification by small protein conjugation or removal	-5.82412	-3.31964	409,580,996,1499,1643,3093,4193,4287,5469,5930,6502,6596,7326,7726,8405,8881,9320,9604,9781,9921,9960,9978,10054,10055,10362,10393,10425,10868,10956,11065,22978,23113,26168,29761,51366,64326,64718,80067,81790,83637,83734,90933,165918	ARRB2,BARD1,CDC27,CTNNB1,DDB2,UBE2K,MDM2,ATXN3,MED1,RBBP6,SKP2,HLTF,UBE2G1,TRIM26,SPOP,CDC16,TRIP12,RNF14,RNF144A,RNF10,USP3,RBX1,UBA2,SAE1,HMG20B,ANAPC10,ARIH2,USP20,OS9,UBE2C,NT5C2,CUL9,SENP3,USP25,UBR5,COP1,UNKL,DCAF17,RNF170,ZMIZ2,ATG10,TRIM41,RNF168	43/777
11_Member	GO Biological Processes	GO:0032446	protein modification by small protein conjugation	-5.50667	-3.08242	409,580,996,1499,1643,3093,4193,5469,5930,6502,6596,7326,7726,8405,8881,9320,9604,9781,9921,9978,10054,10055,10362,10393,10425,10956,11065,22978,23113,51366,64326,64718,80067,81790,83637,83734,90933,165918	ARRB2,BARD1,CDC27,CTNNB1,DDB2,UBE2K,MDM2,MED1,RBBP6,SKP2,HLTF,UBE2G1,TRIM26,SPOP,CDC16,TRIP12,RNF14,RNF144A,RNF10,RBX1,UBA2,SAE1,HMG20B,ANAPC10,ARIH2,OS9,UBE2C,NT5C2,CUL9,UBR5,COP1,UNKL,DCAF17,RNF170,ZMIZ2,ATG10,TRIM41,RNF168	38/667
11_Member	KEGG Pathway	hsa04120	Ubiquitin mediated proteolysis	-5.4975	-3.07845	996,1643,3093,4193,6502,7326,8881,9320,9978,10054,10055,10393,11065,51366,64326	CDC27,DDB2,UBE2K,MDM2,SKP2,UBE2G1,CDC16,TRIP12,RBX1,UBA2,SAE1,ANAPC10,UBE2C,UBR5,COP1	15/142
11_Member	GO Biological Processes	GO:0070936	protein K48-linked ubiquitination	-5.32006	-2.94052	996,3093,6502,7326,8881,9978,10393,10425,11065,22978,51366,81790	CDC27,UBE2K,SKP2,UBE2G1,CDC16,RBX1,ANAPC10,ARIH2,UBE2C,NT5C2,UBR5,RNF170	12/95
11_Member	GO Biological Processes	GO:0016567	protein ubiquitination	-5.11059	-2.79257	409,580,996,1499,1643,3093,4193,5469,5930,6502,6596,7326,7726,8405,8881,9320,9604,9781,9921,9978,10055,10393,10425,10956,11065,22978,23113,51366,64326,64718,80067,81790,90933,165918	ARRB2,BARD1,CDC27,CTNNB1,DDB2,UBE2K,MDM2,MED1,RBBP6,SKP2,HLTF,UBE2G1,TRIM26,SPOP,CDC16,TRIP12,RNF14,RNF144A,RNF10,RBX1,SAE1,ANAPC10,ARIH2,OS9,UBE2C,NT5C2,CUL9,UBR5,COP1,UNKL,DCAF17,RNF170,TRIM41,RNF168	34/589
12_Summary	Reactome Gene Sets	R-HSA-8953897	Cellular responses to stimuli	-8.55	-5.55918	782,1019,1345,1499,1663,1783,2778,3551,3688,4193,4209,4363,4688,5465,5469,5519,5580,5685,5717,5747,6144,6164,6206,6224,6230,6416,7531,7979,8881,9377,9448,9575,9978,10000,10393,10587,10762,11065,22872,22955,23054,27102,51606,55860,79718,81502,84617,94239,112398,253260	CACNB1,CDK4,COX6C,CTNNB1,DDX11,DYNC1LI2,GNAS,IKBKB,ITGB1,MDM2,MEF2D,ABCC1,NCF2,PPARA,MED1,PPP2R1B,PRKCD,PSMA4,PSMD11,PTK2,RPL21,RPL34,RPS12,RPS20,RPS25,MAP2K4,YWHAE,SEM1,CDC16,COX5A,MAP4K4,CLOCK,RBX1,AKT3,ANAPC10,TXNRD2,NUP50,UBE2C,SEC31A,SCMH1,NCOA6,EIF2AK1,ATP6V1H,ACTR10,TBL1XR1,HM13,TUBB6,H2AZ2,EGLN2,RICTOR	50/-
12_Member	Reactome Gene Sets	R-HSA-8953897	Cellular responses to stimuli	-8.55	-5.55918	782,1019,1345,1499,1663,1783,2778,3551,3688,4193,4209,4363,4688,5465,5469,5519,5580,5685,5717,5747,6144,6164,6206,6224,6230,6416,7531,7979,8881,9377,9448,9575,9978,10000,10393,10587,10762,11065,22872,22955,23054,27102,51606,55860,79718,81502,84617,94239,112398,253260	CACNB1,CDK4,COX6C,CTNNB1,DDX11,DYNC1LI2,GNAS,IKBKB,ITGB1,MDM2,MEF2D,ABCC1,NCF2,PPARA,MED1,PPP2R1B,PRKCD,PSMA4,PSMD11,PTK2,RPL21,RPL34,RPS12,RPS20,RPS25,MAP2K4,YWHAE,SEM1,CDC16,COX5A,MAP4K4,CLOCK,RBX1,AKT3,ANAPC10,TXNRD2,NUP50,UBE2C,SEC31A,SCMH1,NCOA6,EIF2AK1,ATP6V1H,ACTR10,TBL1XR1,HM13,TUBB6,H2AZ2,EGLN2,RICTOR	50/788
12_Member	Reactome Gene Sets	R-HSA-2262752	Cellular responses to stress	-6.78026	-4.10902	1019,1345,1663,1783,4193,4209,4363,4688,5465,5469,5580,5685,5717,6144,6164,6206,6224,6230,6416,7531,7979,8881,9377,9448,9575,9978,10000,10393,10587,10762,11065,22872,22955,23054,27102,51606,55860,79718,81502,84617,94239,112398	CDK4,COX6C,DDX11,DYNC1LI2,MDM2,MEF2D,ABCC1,NCF2,PPARA,MED1,PRKCD,PSMA4,PSMD11,RPL21,RPL34,RPS12,RPS20,RPS25,MAP2K4,YWHAE,SEM1,CDC16,COX5A,MAP4K4,CLOCK,RBX1,AKT3,ANAPC10,TXNRD2,NUP50,UBE2C,SEC31A,SCMH1,NCOA6,EIF2AK1,ATP6V1H,ACTR10,TBL1XR1,HM13,TUBB6,H2AZ2,EGLN2	42/690
13_Summary	GO Biological Processes	GO:0061024	membrane organization	-8.54079	-5.55918	164,287,581,666,745,1176,1453,1739,1759,2339,4363,5286,5339,5537,5580,6843,7109,8301,8826,9066,9218,10043,10243,10347,22872,22878,23065,23111,23200,25956,27032,27040,51271,55704,55909,56851,57205,81671,83696,83871,84162,89839,92421,93099,122553,200576,374868,375790,399687,2804,3064,3257,3267,10494,26985,51606,162427,728113	AP1G1,ANK2,BAX,BOK,MYRF,AP3S1,CSNK1D,DLG1,DNM1,FNTA,ABCC1,PIK3C2A,PLEC,PPP6C,PRKCD,VAMP1,TRAPPC10,PICALM,IQGAP1,SYT7,VAPA,TOM1,GPHN,ABCA7,SEC31A,TRAPPC8,EMC1,SPART,ATP11B,SEC31B,ATP2C1,LAT,UBAP1,CCDC88A,BIN3,EMC7,ATP10D,VMP1,TRAPPC9,RAB34,BLTP1,ARHGAP11B,CHMP4C,DMKN,TRAPPC6B,PIKFYVE,ATP9B,AGRN,MYO18A,GOLGB1,HTT,HPS1,AGFG1,STK25,AP3M1,ATP6V1H,RETREG3,ANXA8L1	58/-
13_Member	GO Biological Processes	GO:0061024	membrane organization	-8.54079	-5.55918	164,287,581,666,745,1176,1453,1739,1759,2339,4363,5286,5339,5537,5580,6843,7109,8301,8826,9066,9218,10043,10243,10347,22872,22878,23065,23111,23200,25956,27032,27040,51271,55704,55909,56851,57205,81671,83696,83871,84162,89839,92421,93099,122553,200576,374868,375790,399687	AP1G1,ANK2,BAX,BOK,MYRF,AP3S1,CSNK1D,DLG1,DNM1,FNTA,ABCC1,PIK3C2A,PLEC,PPP6C,PRKCD,VAMP1,TRAPPC10,PICALM,IQGAP1,SYT7,VAPA,TOM1,GPHN,ABCA7,SEC31A,TRAPPC8,EMC1,SPART,ATP11B,SEC31B,ATP2C1,LAT,UBAP1,CCDC88A,BIN3,EMC7,ATP10D,VMP1,TRAPPC9,RAB34,BLTP1,ARHGAP11B,CHMP4C,DMKN,TRAPPC6B,PIKFYVE,ATP9B,AGRN,MYO18A	49/764
13_Member	GO Biological Processes	GO:0010256	endomembrane system organization	-4.2133	-2.10042	164,287,745,1176,1453,1759,2804,3064,3257,3267,5339,8826,9066,9218,10347,10494,22872,22878,23065,25956,26985,51271,51606,55909,56851,81671,92421,93099,162427,399687,728113	AP1G1,ANK2,MYRF,AP3S1,CSNK1D,DNM1,GOLGB1,HTT,HPS1,AGFG1,PLEC,IQGAP1,SYT7,VAPA,ABCA7,STK25,SEC31A,TRAPPC8,EMC1,SEC31B,AP3M1,UBAP1,ATP6V1H,BIN3,EMC7,VMP1,CHMP4C,DMKN,RETREG3,MYO18A,ANXA8L1	31/571
13_Member	GO Biological Processes	GO:0007009	plasma membrane organization	-2.22049	-0.790973	287,745,5339,8826,9066,10347,55909,81671,92421,93099	ANK2,MYRF,PLEC,IQGAP1,SYT7,ABCA7,BIN3,VMP1,CHMP4C,DMKN	10/155
14_Summary	GO Biological Processes	GO:0010212	response to ionizing radiation	-8.42685	-5.46948	580,581,641,1936,3735,4193,5591,5888,6240,8438,9112,9575,51720,58493,64326,64710,120227,143570,165918,785,993,1293,1643,2068,3688,4776,5580,8493,9978,10347,51426,54962,285331,841,958,3553,4055,5339,6416	BARD1,BAX,BLM,EEF1D,KARS1,MDM2,PRKDC,RAD51,RRM1,RAD54L,MTA1,CLOCK,UIMC1,INIP,COP1,NUCKS1,CYP2R1,XRRA1,RNF168,CACNB4,CDC25A,COL6A3,DDB2,ERCC2,ITGB1,NFATC4,PRKCD,PPM1D,RBX1,ABCA7,POLK,TIPIN,CCDC66,CASP8,CD40,IL1B,LTBR,PLEC,MAP2K4	39/-
14_Member	GO Biological Processes	GO:0010212	response to ionizing radiation	-8.42685	-5.46948	580,581,641,1936,3735,4193,5591,5888,6240,8438,9112,9575,51720,58493,64326,64710,120227,143570,165918	BARD1,BAX,BLM,EEF1D,KARS1,MDM2,PRKDC,RAD51,RRM1,RAD54L,MTA1,CLOCK,UIMC1,INIP,COP1,NUCKS1,CYP2R1,XRRA1,RNF168	19/143
14_Member	GO Biological Processes	GO:0009314	response to radiation	-7.59621	-4.7714	580,581,641,785,993,1293,1643,1936,2068,3688,3735,4193,4776,5580,5591,5888,6240,8438,8493,9112,9575,9978,10347,51426,51720,54962,58493,64326,64710,120227,143570,165918,285331	BARD1,BAX,BLM,CACNB4,CDC25A,COL6A3,DDB2,EEF1D,ERCC2,ITGB1,KARS1,MDM2,NFATC4,PRKCD,PRKDC,RAD51,RRM1,RAD54L,PPM1D,MTA1,CLOCK,RBX1,ABCA7,POLK,UIMC1,TIPIN,INIP,COP1,NUCKS1,CYP2R1,XRRA1,RNF168,CCDC66	33/436
14_Member	GO Biological Processes	GO:0071478	cellular response to radiation	-3.80356	-1.79291	580,581,641,993,1643,1936,4193,4776,5580,5888,9575,9978,51426,64710	BARD1,BAX,BLM,CDC25A,DDB2,EEF1D,MDM2,NFATC4,PRKCD,RAD51,CLOCK,RBX1,POLK,NUCKS1	14/176
14_Member	GO Biological Processes	GO:0071214	cellular response to abiotic stimulus	-3.55892	-1.62552	580,581,641,841,958,993,1643,1936,3553,4055,4193,4776,5339,5580,5888,6416,9575,9978,51426,64710	BARD1,BAX,BLM,CASP8,CD40,CDC25A,DDB2,EEF1D,IL1B,LTBR,MDM2,NFATC4,PLEC,PRKCD,RAD51,MAP2K4,CLOCK,RBX1,POLK,NUCKS1	20/328
14_Member	GO Biological Processes	GO:0104004	cellular response to environmental stimulus	-3.55892	-1.62552	580,581,641,841,958,993,1643,1936,3553,4055,4193,4776,5339,5580,5888,6416,9575,9978,51426,64710	BARD1,BAX,BLM,CASP8,CD40,CDC25A,DDB2,EEF1D,IL1B,LTBR,MDM2,NFATC4,PLEC,PRKCD,RAD51,MAP2K4,CLOCK,RBX1,POLK,NUCKS1	20/328
14_Member	GO Biological Processes	GO:0034644	cellular response to UV	-2.67774	-1.07001	581,993,1643,4193,4776,5580,9978,51426	BAX,CDC25A,DDB2,MDM2,NFATC4,PRKCD,RBX1,POLK	8/91
14_Member	GO Biological Processes	GO:0009411	response to UV	-2.66579	-1.06203	581,993,1293,1643,2068,4193,4776,5580,9978,51426,54962	BAX,CDC25A,COL6A3,DDB2,ERCC2,MDM2,NFATC4,PRKCD,RBX1,POLK,TIPIN	11/157
14_Member	GO Biological Processes	GO:0009416	response to light stimulus	-2.4792	-0.952772	581,785,993,1293,1643,2068,3688,4193,4776,5580,9112,9575,9978,10347,51426,54962,285331	BAX,CACNB4,CDC25A,COL6A3,DDB2,ERCC2,ITGB1,MDM2,NFATC4,PRKCD,MTA1,CLOCK,RBX1,ABCA7,POLK,TIPIN,CCDC66	17/320
14_Member	GO Biological Processes	GO:0071482	cellular response to light stimulus	-2.08348	-0.702288	581,993,1643,4193,4776,5580,9978,51426	BAX,CDC25A,DDB2,MDM2,NFATC4,PRKCD,RBX1,POLK	8/114
15_Summary	GO Biological Processes	GO:0044770	cell cycle phase transition	-8.41487	-5.46948	896,993,996,1019,2305,3688,5537,6502,6790,7164,8493,9113,9833,10657,10926,10983,11065,54962,128239,219771,641,905	CCND3,CDC25A,CDC27,CDK4,FOXM1,ITGB1,PPP6C,SKP2,AURKA,TPD52L1,PPM1D,LATS1,MELK,KHDRBS1,DBF4,CCNI,UBE2C,TIPIN,IQGAP3,CCNY,BLM,CCNT2	22/-
15_Member	GO Biological Processes	GO:0044770	cell cycle phase transition	-8.41487	-5.46948	896,993,996,1019,2305,3688,5537,6502,6790,7164,8493,9113,9833,10657,10926,10983,11065,54962,128239,219771	CCND3,CDC25A,CDC27,CDK4,FOXM1,ITGB1,PPP6C,SKP2,AURKA,TPD52L1,PPM1D,LATS1,MELK,KHDRBS1,DBF4,CCNI,UBE2C,TIPIN,IQGAP3,CCNY	20/159
15_Member	GO Biological Processes	GO:0044772	mitotic cell cycle phase transition	-8.27445	-5.34609	896,993,996,1019,2305,3688,5537,6502,6790,7164,8493,9113,9833,10657,10926,10983,11065,128239,219771	CCND3,CDC25A,CDC27,CDK4,FOXM1,ITGB1,PPP6C,SKP2,AURKA,TPD52L1,PPM1D,LATS1,MELK,KHDRBS1,DBF4,CCNI,UBE2C,IQGAP3,CCNY	19/146
15_Member	GO Biological Processes	GO:0000086	G2/M transition of mitotic cell cycle	-6.40147	-3.77414	993,2305,6502,6790,7164,8493,9113,9833,10657,219771	CDC25A,FOXM1,SKP2,AURKA,TPD52L1,PPM1D,LATS1,MELK,KHDRBS1,CCNY	10/50
15_Member	GO Biological Processes	GO:0044839	cell cycle G2/M phase transition	-5.99626	-3.45227	993,2305,6502,6790,7164,8493,9113,9833,10657,219771	CDC25A,FOXM1,SKP2,AURKA,TPD52L1,PPM1D,LATS1,MELK,KHDRBS1,CCNY	10/55
15_Member	GO Biological Processes	GO:0000082	G1/S transition of mitotic cell cycle	-5.28816	-2.91796	896,993,1019,3688,5537,6502,9113,10657,10926,10983,128239	CCND3,CDC25A,CDK4,ITGB1,PPP6C,SKP2,LATS1,KHDRBS1,DBF4,CCNI,IQGAP3	11/80
15_Member	GO Biological Processes	GO:0044843	cell cycle G1/S phase transition	-5.18199	-2.82988	896,993,1019,3688,5537,6502,9113,10657,10926,10983,128239	CCND3,CDC25A,CDK4,ITGB1,PPP6C,SKP2,LATS1,KHDRBS1,DBF4,CCNI,IQGAP3	11/82
15_Member	GO Biological Processes	GO:0000079	regulation of cyclin-dependent protein serine/threonine kinase activity	-2.40547	-0.908314	641,896,905,993,9113,219771	BLM,CCND3,CCNT2,CDC25A,LATS1,CCNY	6/60
15_Member	GO Biological Processes	GO:1904029	regulation of cyclin-dependent protein kinase activity	-2.33459	-0.858415	641,896,905,993,9113,219771	BLM,CCND3,CCNT2,CDC25A,LATS1,CCNY	6/62
16_Summary	GO Biological Processes	GO:0030029	actin filament-based process	-8.15528	-5.24332	118,287,1739,2035,2241,2275,2317,3688,3693,4287,4771,5217,5339,6331,6710,6840,7138,7139,7168,8826,9322,9444,9645,10096,10152,10810,22902,23022,23224,27032,29127,30011,55114,55909,57669,64236,84700,128239,133522,134549,253260,399687,581,1453,3267,4134,4193,5116,8076,22974,51199,55125,55704	ADD1,ANK2,DLG1,EPB41,FER,FHL3,FLNB,ITGB1,ITGB5,ATXN3,NF2,PFN2,PLEC,SCN5A,SPTB,SVIL,TNNT1,TNNT2,TPM1,IQGAP1,TRIP10,QKI,MICAL2,ACTR3,ABI2,WASF3,RUFY3,PALLD,SYNE2,ATP2C1,RACGAP1,SH3KBP1,ARHGAP17,BIN3,EPB41L5,PDLIM2,MYO18B,IQGAP3,PPARGC1B,SHROOM1,RICTOR,MYO18A,BAX,CSNK1D,AGFG1,MAP4,MDM2,PCNT,MFAP5,TPX2,NIN,CEP192,CCDC88A	53/-
16_Member	GO Biological Processes	GO:0030029	actin filament-based process	-8.15528	-5.24332	118,287,1739,2035,2241,2275,2317,3688,3693,4287,4771,5217,5339,6331,6710,6840,7138,7139,7168,8826,9322,9444,9645,10096,10152,10810,22902,23022,23224,27032,29127,30011,55114,55909,57669,64236,84700,128239,133522,134549,253260,399687	ADD1,ANK2,DLG1,EPB41,FER,FHL3,FLNB,ITGB1,ITGB5,ATXN3,NF2,PFN2,PLEC,SCN5A,SPTB,SVIL,TNNT1,TNNT2,TPM1,IQGAP1,TRIP10,QKI,MICAL2,ACTR3,ABI2,WASF3,RUFY3,PALLD,SYNE2,ATP2C1,RACGAP1,SH3KBP1,ARHGAP17,BIN3,EPB41L5,PDLIM2,MYO18B,IQGAP3,PPARGC1B,SHROOM1,RICTOR,MYO18A	42/616
16_Member	GO Biological Processes	GO:0030036	actin cytoskeleton organization	-7.66987	-4.80589	118,1739,2035,2241,2275,2317,3688,3693,4287,4771,5217,5339,6710,6840,7138,7139,7168,8826,9322,9645,10096,10152,10810,22902,23022,27032,29127,30011,55114,55909,57669,64236,84700,128239,133522,134549,253260,399687	ADD1,DLG1,EPB41,FER,FHL3,FLNB,ITGB1,ITGB5,ATXN3,NF2,PFN2,PLEC,SPTB,SVIL,TNNT1,TNNT2,TPM1,IQGAP1,TRIP10,MICAL2,ACTR3,ABI2,WASF3,RUFY3,PALLD,ATP2C1,RACGAP1,SH3KBP1,ARHGAP17,BIN3,EPB41L5,PDLIM2,MYO18B,IQGAP3,PPARGC1B,SHROOM1,RICTOR,MYO18A	38/546
16_Member	GO Biological Processes	GO:0097435	supramolecular fiber organization	-4.07734	-1.99646	118,581,1453,1739,3267,3688,3693,4134,4193,5116,5339,6840,7138,7139,7168,8076,8826,9645,10096,10152,10810,22902,22974,30011,51199,55114,55125,55704,55909,128239,133522,134549	ADD1,BAX,CSNK1D,DLG1,AGFG1,ITGB1,ITGB5,MAP4,MDM2,PCNT,PLEC,SVIL,TNNT1,TNNT2,TPM1,MFAP5,IQGAP1,MICAL2,ACTR3,ABI2,WASF3,RUFY3,TPX2,SH3KBP1,NIN,ARHGAP17,CEP192,CCDC88A,BIN3,IQGAP3,PPARGC1B,SHROOM1	32/608
16_Member	GO Biological Processes	GO:0007015	actin filament organization	-3.57302	-1.63452	118,1739,3693,5339,6840,7168,8826,9645,10096,10152,10810,22902,30011,55114,55909,128239,133522,134549	ADD1,DLG1,ITGB5,PLEC,SVIL,TPM1,IQGAP1,MICAL2,ACTR3,ABI2,WASF3,RUFY3,SH3KBP1,ARHGAP17,BIN3,IQGAP3,PPARGC1B,SHROOM1	18/278
17_Summary	GO Biological Processes	GO:0090407	organophosphate biosynthetic process	-7.20215	-4.44922	158,509,1716,2181,2224,3735,4351,4711,5281,5286,5297,5631,5636,5833,6240,7084,7360,8818,9218,9489,9497,9926,9945,10026,10165,10243,10327,22876,23262,27315,29925,29926,51005,51604,64419,132789,142891,200576,785,1739,1743,3607,3939,5091,22978,23597,23786,25961,55753,3553,4249,6185,10057,55454,84068,201595	ADSL,ATP5F1C,DGUOK,ACSL3,FDPS,KARS1,MPI,NDUFB5,PIGF,PIK3C2A,PI4KA,PRPS1,PRPSAP2,PCYT2,RRM1,TK2,UGP2,DPM2,VAPA,PGS1,SLC4A7,LPGAT1,GFPT2,PIGK,SLC25A13,GPHN,AKR1A1,INPP5F,PPIP5K2,PGAP2,GMPPB,GMPPA,AMDHD2,PIGT,MTMR14,GNPDA2,SAMD8,PIKFYVE,CACNB4,DLG1,DLST,FOXK2,LDHA,PC,NT5C2,ACOT9,BCL2L13,NUDT13,OGDHL,IL1B,MGAT5,RPN2,ABCC5,CSGALNACT2,SLC10A7,STT3B	56/-
17_Member	GO Biological Processes	GO:0090407	organophosphate biosynthetic process	-7.20215	-4.44922	158,509,1716,2181,2224,3735,4351,4711,5281,5286,5297,5631,5636,5833,6240,7084,7360,8818,9218,9489,9497,9926,9945,10026,10165,10243,10327,22876,23262,27315,29925,29926,51005,51604,64419,132789,142891,200576	ADSL,ATP5F1C,DGUOK,ACSL3,FDPS,KARS1,MPI,NDUFB5,PIGF,PIK3C2A,PI4KA,PRPS1,PRPSAP2,PCYT2,RRM1,TK2,UGP2,DPM2,VAPA,PGS1,SLC4A7,LPGAT1,GFPT2,PIGK,SLC25A13,GPHN,AKR1A1,INPP5F,PPIP5K2,PGAP2,GMPPB,GMPPA,AMDHD2,PIGT,MTMR14,GNPDA2,SAMD8,PIKFYVE	38/569
17_Member	GO Biological Processes	GO:0006753	nucleoside phosphate metabolic process	-3.75572	-1.75085	158,509,785,1716,1739,1743,2181,3607,3735,3939,4351,4711,5091,5631,5636,6240,7084,7360,9497,9945,10165,22978,23597,23786,25961,29925,29926,51005,55753,132789	ADSL,ATP5F1C,CACNB4,DGUOK,DLG1,DLST,ACSL3,FOXK2,KARS1,LDHA,MPI,NDUFB5,PC,PRPS1,PRPSAP2,RRM1,TK2,UGP2,SLC4A7,GFPT2,SLC25A13,NT5C2,ACOT9,BCL2L13,NUDT13,GMPPB,GMPPA,AMDHD2,OGDHL,GNPDA2	30/578
17_Member	GO Biological Processes	GO:1901137	carbohydrate derivative biosynthetic process	-3.75153	-1.75063	158,509,1716,3553,4249,4351,4711,5281,5631,5636,6185,6240,7084,7360,8818,9945,10026,10057,10165,10327,27315,29925,29926,51005,51604,55454,84068,132789,201595	ADSL,ATP5F1C,DGUOK,IL1B,MGAT5,MPI,NDUFB5,PIGF,PRPS1,PRPSAP2,RPN2,RRM1,TK2,UGP2,DPM2,GFPT2,PIGK,ABCC5,SLC25A13,AKR1A1,PGAP2,GMPPB,GMPPA,AMDHD2,PIGT,CSGALNACT2,SLC10A7,GNPDA2,STT3B	29/551
17_Member	GO Biological Processes	GO:1901293	nucleoside phosphate biosynthetic process	-3.70895	-1.72735	158,509,1716,2181,3735,4351,4711,5631,5636,6240,7084,7360,9497,9945,10165,29925,29926,51005,132789	ADSL,ATP5F1C,DGUOK,ACSL3,KARS1,MPI,NDUFB5,PRPS1,PRPSAP2,RRM1,TK2,UGP2,SLC4A7,GFPT2,SLC25A13,GMPPB,GMPPA,AMDHD2,GNPDA2	19/295
17_Member	GO Biological Processes	GO:0055086	nucleobase-containing small molecule metabolic process	-3.42204	-1.53507	158,509,785,1716,1739,1743,2181,3607,3735,3939,4351,4711,5091,5631,5636,6240,7084,7360,9497,9945,10165,22978,23597,23786,25961,29925,29926,51005,55753,132789	ADSL,ATP5F1C,CACNB4,DGUOK,DLG1,DLST,ACSL3,FOXK2,KARS1,LDHA,MPI,NDUFB5,PC,PRPS1,PRPSAP2,RRM1,TK2,UGP2,SLC4A7,GFPT2,SLC25A13,NT5C2,ACOT9,BCL2L13,NUDT13,GMPPB,GMPPA,AMDHD2,OGDHL,GNPDA2	30/605
17_Member	GO Biological Processes	GO:0009117	nucleotide metabolic process	-2.16093	-0.751995	158,509,785,1716,1739,3607,3735,3939,4711,5091,5631,5636,6240,7084,9497,10165,22978,23786,25961,55753	ADSL,ATP5F1C,CACNB4,DGUOK,DLG1,FOXK2,KARS1,LDHA,NDUFB5,PC,PRPS1,PRPSAP2,RRM1,TK2,SLC4A7,SLC25A13,NT5C2,BCL2L13,NUDT13,OGDHL	20/431
18_Summary	WikiPathways	WP1984	Integrated breast cancer pathway	-7.18366	-4.44922	580,581,641,841,993,1019,1022,1453,1499,2241,4193,5888,6790,7517,8438,23613,79027,253959,896,1643,4616,5591,5884,2118,6599,6601,6654,253260,8493,64326,64393,2261,10000,10297,51426,958,960,3551,5717,6416,6502,7979,10587,55193,114112,3688,5747,2735,2778,3566,3572,8031,9978,112398,5580,905,4211,6935,7490,64919	BARD1,BAX,BLM,CASP8,CDC25A,CDK4,CDK7,CSNK1D,CTNNB1,FER,MDM2,RAD51,AURKA,XRCC3,RAD54L,ZMYND8,ZNF655,RALGAPA1,CCND3,DDB2,GADD45B,PRKDC,RAD17,ETV4,SMARCC1,SMARCC2,SOS1,RICTOR,PPM1D,COP1,ZMAT3,FGFR3,AKT3,APC2,POLK,CD40,CD44,IKBKB,PSMD11,MAP2K4,SKP2,SEM1,TXNRD2,PBRM1,TXNRD3,ITGB1,PTK2,GLI1,GNAS,IL4R,IL6ST,NCOA4,RBX1,EGLN2,PRKCD,CCNT2,MEIS1,ZEB1,WT1,BCL11B	60/-
18_Member	WikiPathways	WP1984	Integrated breast cancer pathway	-7.18366	-4.44922	580,581,641,841,993,1019,1022,1453,1499,2241,4193,5888,6790,7517,8438,23613,79027,253959	BARD1,BAX,BLM,CASP8,CDC25A,CDK4,CDK7,CSNK1D,CTNNB1,FER,MDM2,RAD51,AURKA,XRCC3,RAD54L,ZMYND8,ZNF655,RALGAPA1	18/153
18_Member	WikiPathways	WP707	DNA damage response	-5.9386	-3.40145	581,841,896,993,1019,1643,4193,4616,5591,5884,5888	BAX,CASP8,CCND3,CDC25A,CDK4,DDB2,MDM2,GADD45B,PRKDC,RAD17,RAD51	11/69
18_Member	WikiPathways	WP1530	miRNA regulation of DNA damage response	-5.68792	-3.20522	581,841,896,993,1019,1643,4193,4616,5591,5884,5888	BAX,CASP8,CCND3,CDC25A,CDK4,DDB2,MDM2,GADD45B,PRKDC,RAD17,RAD51	11/73
18_Member	WikiPathways	WP2263	Androgen receptor network in prostate cancer	-5.42942	-3.02059	580,581,641,841,993,1019,2118,4193,5591,6599,6601,6654,253260	BARD1,BAX,BLM,CASP8,CDC25A,CDK4,ETV4,MDM2,PRKDC,SMARCC1,SMARCC2,SOS1,RICTOR	13/109
18_Member	KEGG Pathway	hsa04115	p53 signaling pathway	-4.74025	-2.50751	581,841,896,1019,1643,4193,4616,8493,64326,64393	BAX,CASP8,CCND3,CDK4,DDB2,MDM2,GADD45B,PPM1D,COP1,ZMAT3	10/75
18_Member	WikiPathways	WP4155	Endometrial cancer	-4.5671	-2.3795	581,1499,1643,2261,4616,6654,10000,10297,51426	BAX,CTNNB1,DDB2,FGFR3,GADD45B,SOS1,AKT3,APC2,POLK	9/63
18_Member	KEGG Pathway	hsa05169	Epstein-Barr virus infection	-4.18826	-2.08214	581,841,896,958,960,1019,1643,3551,4193,4616,5717,6416,6502,7979,10000,51426	BAX,CASP8,CCND3,CD40,CD44,CDK4,DDB2,IKBKB,MDM2,GADD45B,PSMD11,MAP2K4,SKP2,SEM1,AKT3,POLK	16/204
18_Member	KEGG Pathway	hsa05225	Hepatocellular carcinoma	-3.96301	-1.90972	581,1019,1499,1643,4616,6599,6601,6654,10000,10297,10587,51426,55193,114112	BAX,CDK4,CTNNB1,DDB2,GADD45B,SMARCC1,SMARCC2,SOS1,AKT3,APC2,TXNRD2,POLK,PBRM1,TXNRD3	14/170
18_Member	KEGG Pathway	hsa05213	Endometrial cancer	-3.95624	-1.90516	581,1499,1643,4616,6654,10000,10297,51426	BAX,CTNNB1,DDB2,GADD45B,SOS1,AKT3,APC2,POLK	8/59
18_Member	KEGG Pathway	hsa05222	Small cell lung cancer	-3.92744	-1.88514	581,1019,1643,3551,3688,4616,5747,6502,10000,51426	BAX,CDK4,DDB2,IKBKB,ITGB1,GADD45B,PTK2,SKP2,AKT3,POLK	10/93
18_Member	WikiPathways	WP1971	Integrated cancer pathway	-3.91139	-1.87769	580,581,641,841,993,1019,4193	BARD1,BAX,BLM,CASP8,CDC25A,CDK4,MDM2	7/45
18_Member	KEGG Pathway	hsa05220	Chronic myeloid leukemia	-3.86929	-1.8472	581,1019,1643,3551,4193,4616,6654,10000,51426	BAX,CDK4,DDB2,IKBKB,MDM2,GADD45B,SOS1,AKT3,POLK	9/77
18_Member	WikiPathways	WP4658	Small cell lung cancer	-3.81179	-1.79887	581,841,1019,1643,3551,3688,4616,5747,10000,51426	BAX,CASP8,CDK4,DDB2,IKBKB,ITGB1,GADD45B,PTK2,AKT3,POLK	10/96
18_Member	WikiPathways	WP5434	Cancer pathways	-3.58751	-1.64212	581,841,896,1019,1499,1643,2261,2735,2778,3551,3566,3572,3688,4193,4616,5747,5888,6502,6654,8031,9978,10000,10297,10587,51426,112398,114112	BAX,CASP8,CCND3,CDK4,CTNNB1,DDB2,FGFR3,GLI1,GNAS,IKBKB,IL4R,IL6ST,ITGB1,MDM2,GADD45B,PTK2,RAD51,SKP2,SOS1,NCOA4,RBX1,AKT3,APC2,TXNRD2,POLK,EGLN2,TXNRD3	27/509
18_Member	KEGG Pathway	hsa05216	Thyroid cancer	-3.52681	-1.59704	581,1499,1643,4616,8031,51426	BAX,CTNNB1,DDB2,GADD45B,NCOA4,POLK	6/37
18_Member	WikiPathways	WP4685	Melanoma	-3.51945	-1.59407	581,1019,1643,4193,4616,6654,10000,51426	BAX,CDK4,DDB2,MDM2,GADD45B,SOS1,AKT3,POLK	8/68
18_Member	WikiPathways	WP4263	Pancreatic adenocarcinoma pathway	-3.38971	-1.51325	581,1019,1643,3551,4616,5580,5888,10000,51426	BAX,CDK4,DDB2,IKBKB,GADD45B,PRKCD,RAD51,AKT3,POLK	9/89
18_Member	WikiPathways	WP4255	Non small cell lung cancer	-3.34834	-1.48646	581,841,1019,1643,4616,6654,10000,51426	BAX,CASP8,CDK4,DDB2,GADD45B,SOS1,AKT3,POLK	8/72
18_Member	KEGG Pathway	hsa05200	Pathways in cancer	-3.27808	-1.4361	581,841,896,1019,1499,1643,2261,2735,2778,3551,3566,3572,3688,4193,4616,5747,5888,6502,6654,8031,9978,10000,10297,10587,51426,112398,114112	BAX,CASP8,CCND3,CDK4,CTNNB1,DDB2,FGFR3,GLI1,GNAS,IKBKB,IL4R,IL6ST,ITGB1,MDM2,GADD45B,PTK2,RAD51,SKP2,SOS1,NCOA4,RBX1,AKT3,APC2,TXNRD2,POLK,EGLN2,TXNRD3	27/533
18_Member	KEGG Pathway	hsa05214	Glioma	-3.18909	-1.36803	581,1019,1643,4193,4616,6654,10000,51426	BAX,CDK4,DDB2,MDM2,GADD45B,SOS1,AKT3,POLK	8/76
18_Member	KEGG Pathway	hsa05212	Pancreatic cancer	-3.15098	-1.34547	581,1019,1643,3551,4616,5888,10000,51426	BAX,CDK4,DDB2,IKBKB,GADD45B,RAD51,AKT3,POLK	8/77
18_Member	WikiPathways	WP3982	miRNA regulation of p53 pathway in prostate cancer	-3.00757	-1.26674	581,841,1643,4193,64393	BAX,CASP8,DDB2,MDM2,ZMAT3	5/31
18_Member	KEGG Pathway	hsa05217	Basal cell carcinoma	-2.99486	-1.26219	581,1499,1643,2735,4616,10297,51426	BAX,CTNNB1,DDB2,GLI1,GADD45B,APC2,POLK	7/63
18_Member	KEGG Pathway	hsa05210	Colorectal cancer	-2.80249	-1.1404	581,1499,1643,4616,6654,10000,10297,51426	BAX,CTNNB1,DDB2,GADD45B,SOS1,AKT3,APC2,POLK	8/87
18_Member	KEGG Pathway	hsa05202	Transcriptional misregulation in cancer	-2.79393	-1.13811	581,905,958,1643,2118,4193,4211,4616,5747,6935,7490,51426,64919	BAX,CCNT2,CD40,DDB2,ETV4,MDM2,MEIS1,GADD45B,PTK2,ZEB1,WT1,POLK,BCL11B	13/198
18_Member	WikiPathways	WP4216	Chromosomal and microsatellite instability in colorectal cancer	-2.61943	-1.04119	581,1499,1643,4616,10000,10297,51426	BAX,CTNNB1,DDB2,GADD45B,AKT3,APC2,POLK	7/73
18_Member	KEGG Pathway	hsa05218	Melanoma	-2.61943	-1.04119	581,1019,1643,4193,4616,10000,51426	BAX,CDK4,DDB2,MDM2,GADD45B,AKT3,POLK	7/73
18_Member	KEGG Pathway	hsa05223	Non-small cell lung cancer	-2.61943	-1.04119	581,1019,1643,4616,6654,10000,51426	BAX,CDK4,DDB2,GADD45B,SOS1,AKT3,POLK	7/73
18_Member	WikiPathways	WP4262	Breast cancer pathway	-2.22049	-0.790973	581,1019,1499,1643,4616,5888,6654,10000,10297,51426	BAX,CDK4,CTNNB1,DDB2,GADD45B,RAD51,SOS1,AKT3,APC2,POLK	10/155
19_Summary	GO Biological Processes	GO:0048193	Golgi vesicle transport	-6.99571	-4.28584	164,286,1176,1453,3064,3916,5537,7109,9218,9522,11031,22872,22878,23041,23299,25956,51026,57020,83696,83871,122553,261729,286451,374868,399687	AP1G1,ANK1,AP3S1,CSNK1D,HTT,LAMP1,PPP6C,TRAPPC10,VAPA,SCAMP1,RAB31,SEC31A,TRAPPC8,MON2,BICD2,SEC31B,GOLT1B,VPS35L,TRAPPC9,RAB34,TRAPPC6B,STEAP2,YIPF6,ATP9B,MYO18A	25/-
19_Member	GO Biological Processes	GO:0048193	Golgi vesicle transport	-6.99571	-4.28584	164,286,1176,1453,3064,3916,5537,7109,9218,9522,11031,22872,22878,23041,23299,25956,51026,57020,83696,83871,122553,261729,286451,374868,399687	AP1G1,ANK1,AP3S1,CSNK1D,HTT,LAMP1,PPP6C,TRAPPC10,VAPA,SCAMP1,RAB31,SEC31A,TRAPPC8,MON2,BICD2,SEC31B,GOLT1B,VPS35L,TRAPPC9,RAB34,TRAPPC6B,STEAP2,YIPF6,ATP9B,MYO18A	25/289
19_Member	GO Biological Processes	GO:0006892	post-Golgi vesicle-mediated transport	-2.98865	-1.25705	164,1176,3916,9522,11031,23041,57020,83871,261729	AP1G1,AP3S1,LAMP1,SCAMP1,RAB31,MON2,VPS35L,RAB34,STEAP2	9/101
20_Summary	Reactome Gene Sets	R-HSA-8876198	RAB GEFs exchange GTP for GDP on RABs	-6.94363	-4.25351	3257,7109,7531,9827,9909,10000,11031,22878,26130,57589,57706,83696,122553,84958	HPS1,TRAPPC10,YWHAE,RGP1,DENND4B,AKT3,RAB31,TRAPPC8,GAPVD1,RIC1,DENND1A,TRAPPC9,TRAPPC6B,SYTL1	14/-
20_Member	Reactome Gene Sets	R-HSA-8876198	RAB GEFs exchange GTP for GDP on RABs	-6.94363	-4.25351	3257,7109,7531,9827,9909,10000,11031,22878,26130,57589,57706,83696,122553	HPS1,TRAPPC10,YWHAE,RGP1,DENND4B,AKT3,RAB31,TRAPPC8,GAPVD1,RIC1,DENND1A,TRAPPC9,TRAPPC6B	13/81
20_Member	Reactome Gene Sets	R-HSA-9007101	Rab regulation of trafficking	-6.09673	-3.53873	3257,7109,7531,9827,9909,10000,11031,22878,26130,57589,57706,83696,84958,122553	HPS1,TRAPPC10,YWHAE,RGP1,DENND4B,AKT3,RAB31,TRAPPC8,GAPVD1,RIC1,DENND1A,TRAPPC9,SYTL1,TRAPPC6B	14/111
