## Supplemental Table 13 for "Nuclear RNA cap-chaperones eIF4E and NCBP2 influence distinct mRNA fates"

### Sheet: Annotation
MyList	Gene ID	Type	Tax ID	Homologene Gene ID	Homologene Gene Tax ID	Gene Symbol	Description	Biological Process (GO)	Kinase Class (UniProt)	GO:0006259 DNA metabolic process	R-MMU-2565942 Regulation of PLK1 Activity at	GO:0016310 phosphorylation	GO:0030953 astral microtubule organizatio	GO:0030029 actin filament-based process	GO:0033365 protein localization to organe	mmu03460 Fanconi anemia pathway - Mus m	GO:0061024 membrane organization	GO:0051301 cell division	GO:1900225 regulation of NLRP3 inflammaso	R-MMU-1483257 Phospholipid metabolism	R-MMU-429914 Deadenylation-dependent mRNA d	GO:0070647 protein modification by small	mmu00310 Lysine degradation - Mus muscu	GO:0043124 negative regulation of canonic	GO:0018193 peptidyl-amino acid modificati	GO:2001034 positive regulation of double-	GO:0051383 kinetochore organization	GO:0062125 regulation of mitochondrial ge	GO:0006914 autophagy
Kdm5d	20592	symbol	M. musculus	20592	M. musculus	Kdm5d	lysine demethylase 5D	GO:0002457 T cell antigen processing and presentation;GO:0060765 regulation of androgen receptor signaling pathway;GO:0002456 T cell mediated immunity		0.0	0.0	0.0	0.0	0.0	0.0	0.0	0.0	0.0	0.0	0.0	0.0	0.0	0.0	0.0	0.0	0.0	0.0	0.0	0.0
Rbm41	237073	symbol	M. musculus	237073	M. musculus	Rbm41	RNA binding motif protein 41	GO:0000375 RNA splicing, via transesterification reactions;GO:0000377 RNA splicing, via transesterification reactions with bulged adenosine as nucleophile;GO:0000398 mRNA splicing, via spliceosome		0.0	0.0	0.0	0.0	0.0	0.0	0.0	0.0	0.0	0.0	0.0	0.0	0.0	0.0	0.0	0.0	0.0	0.0	0.0	0.0
Slc25a53	67062	symbol	M. musculus	67062	M. musculus	Slc25a53	solute carrier family 25, member 53	GO:0008150 biological_process		0.0	0.0	0.0	0.0	0.0	0.0	0.0	0.0	0.0	0.0	0.0	0.0	0.0	0.0	0.0	0.0	0.0	0.0	0.0	0.0
Cstf2	108062	symbol	M. musculus	108062	M. musculus	Cstf2	cleavage stimulation factor, 3' pre-RNA subunit 2	GO:0031124 mRNA 3'-end processing;GO:1990090 cellular response to nerve growth factor stimulus;GO:1990089 response to nerve growth factor		0.0	0.0	0.0	0.0	0.0	0.0	0.0	0.0	0.0	0.0	0.0	0.0	0.0	0.0	0.0	0.0	0.0	0.0	0.0	0.0
Diaph2	54004	symbol	M. musculus	54004	M. musculus	Diaph2	diaphanous related formin 2	GO:0071965 multicellular organismal locomotion;GO:0106028 neuron projection retraction;GO:0016199 axon midline choice point recognition		0.0	0.0	0.0	0.0	1.0	0.0	0.0	0.0	0.0	0.0	0.0	0.0	0.0	0.0	0.0	0.0	0.0	0.0	0.0	0.0
Hmgn5	50887	symbol	M. musculus	50887	M. musculus	Hmgn5	high-mobility group nucleosome binding domain 5	GO:0006749 glutathione metabolic process;GO:0006575 modified amino acid metabolic process;GO:0006790 sulfur compound metabolic process		0.0	0.0	0.0	0.0	0.0	0.0	0.0	0.0	0.0	0.0	0.0	0.0	0.0	0.0	0.0	0.0	0.0	0.0	0.0	0.0
Phka1	18679	symbol	M. musculus	18679	M. musculus	Phka1	phosphorylase kinase alpha 1	GO:0045819 positive regulation of glycogen catabolic process;GO:0005981 regulation of glycogen catabolic process;GO:0070875 positive regulation of glycogen metabolic process		0.0	0.0	0.0	0.0	0.0	0.0	0.0	0.0	0.0	0.0	0.0	0.0	0.0	0.0	0.0	0.0	0.0	0.0	0.0	0.0
Ubl4a	27643	symbol	M. musculus	27643	M. musculus	Ubl4a	ubiquitin-like 4A	GO:0071816 tail-anchored membrane protein insertion into ER membrane;GO:0006620 post-translational protein targeting to endoplasmic reticulum membrane;GO:0045048 protein insertion into ER membrane		0.0	0.0	0.0	0.0	0.0	1.0	0.0	1.0	0.0	0.0	0.0	0.0	0.0	0.0	0.0	0.0	0.0	0.0	0.0	0.0
Gabre	14404	symbol	M. musculus	14404	M. musculus	Gabre	gamma-aminobutyric acid (GABA) A receptor, subunit epsilon	GO:1904862 inhibitory synapse assembly;GO:0051932 synaptic transmission, GABAergic;GO:0007214 gamma-aminobutyric acid signaling pathway		0.0	0.0	0.0	0.0	0.0	0.0	0.0	0.0	0.0	0.0	0.0	0.0	0.0	0.0	0.0	0.0	0.0	0.0	0.0	0.0
Vma21	67048	symbol	M. musculus	67048	M. musculus	Vma21	VMA21 vacuolar H+-ATPase homolog (S. cerevisiae)	GO:0070072 vacuolar proton-transporting V-type ATPase complex assembly;GO:0070070 proton-transporting V-type ATPase complex assembly;GO:0070071 proton-transporting two-sector ATPase complex assembly		0.0	0.0	0.0	0.0	0.0	0.0	0.0	0.0	0.0	0.0	0.0	0.0	0.0	0.0	0.0	0.0	0.0	0.0	0.0	0.0
Mtm1	17772	symbol	M. musculus	17772	M. musculus	Mtm1	X-linked myotubular myopathy gene 1	GO:0048633 positive regulation of skeletal muscle tissue growth;GO:0048630 skeletal muscle tissue growth;GO:0048631 regulation of skeletal muscle tissue growth		0.0	0.0	0.0	0.0	0.0	0.0	0.0	0.0	0.0	0.0	1.0	0.0	0.0	0.0	1.0	0.0	0.0	0.0	0.0	1.0
Ints6l	236790	symbol	M. musculus	236790	M. musculus	Ints6l	integrator complex subunit 6 like	GO:0034472 snRNA 3'-end processing;GO:0016180 snRNA processing;GO:0016073 snRNA metabolic process		0.0	0.0	0.0	0.0	0.0	0.0	0.0	0.0	0.0	0.0	0.0	0.0	0.0	0.0	0.0	0.0	0.0	0.0	0.0	0.0
Phf6	70998	symbol	M. musculus	70998	M. musculus	Phf6	PHD finger protein 6	GO:0001835 blastocyst hatching;GO:0035188 hatching;GO:0071684 organism emergence from protective structure		0.0	0.0	0.0	0.0	0.0	0.0	0.0	0.0	0.0	0.0	0.0	0.0	0.0	0.0	0.0	0.0	0.0	0.0	0.0	0.0
Firre	103012	symbol	M. musculus	103012	M. musculus	Firre	functional intergenic repeating RNA element	GO:0010467 gene expression;GO:0009059 macromolecule biosynthetic process;GO:0009058 biosynthetic process		0.0	0.0	0.0	0.0	0.0	0.0	0.0	0.0	0.0	0.0	0.0	0.0	0.0	0.0	0.0	0.0	0.0	0.0	0.0	0.0
Ocrl	320634	symbol	M. musculus	320634	M. musculus	Ocrl	OCRL, inositol polyphosphate-5-phosphatase	GO:0046856 phosphatidylinositol dephosphorylation;GO:0046839 phospholipid dephosphorylation;GO:0046488 phosphatidylinositol metabolic process		0.0	0.0	0.0	0.0	0.0	0.0	0.0	0.0	0.0	0.0	1.0	0.0	0.0	0.0	0.0	0.0	0.0	0.0	0.0	0.0
Uxt	22294	symbol	M. musculus	22294	M. musculus	Uxt	ubiquitously expressed prefoldin like chaperone	GO:0007098 centrosome cycle;GO:0031023 microtubule organizing center organization;GO:0000226 microtubule cytoskeleton organization		0.0	1.0	0.0	0.0	0.0	0.0	0.0	0.0	0.0	0.0	0.0	0.0	0.0	0.0	0.0	0.0	0.0	0.0	0.0	0.0
Cfp	18636	symbol	M. musculus	18636	M. musculus	Cfp	complement factor properdin	GO:1903028 positive regulation of opsonization;GO:1903027 regulation of opsonization;GO:0006957 complement activation, alternative pathway		0.0	0.0	0.0	0.0	0.0	0.0	0.0	0.0	0.0	0.0	0.0	0.0	0.0	0.0	0.0	0.0	0.0	0.0	0.0	0.0
Araf	11836	symbol	M. musculus	11836	M. musculus	Araf	Araf proto-oncogene, serine/threonine kinase	GO:0033138 positive regulation of peptidyl-serine phosphorylation;GO:0033135 regulation of peptidyl-serine phosphorylation;GO:0032434 regulation of proteasomal ubiquitin-dependent protein catabolic process	yes	0.0	0.0	0.0	0.0	0.0	0.0	0.0	0.0	0.0	0.0	0.0	0.0	0.0	0.0	0.0	0.0	0.0	0.0	0.0	0.0
Rbm10	236732	symbol	M. musculus	236732	M. musculus	Rbm10	RNA binding motif protein 10	GO:1905288 vascular associated smooth muscle cell apoptotic process;GO:2000198 negative regulation of ribonucleoprotein complex localization;GO:2000201 negative regulation of ribosomal subunit export from nucleus		0.0	0.0	0.0	0.0	0.0	0.0	0.0	0.0	0.0	0.0	0.0	0.0	0.0	0.0	0.0	0.0	0.0	0.0	0.0	0.0
1810030O07Rik	69155	symbol	M. musculus	69155	M. musculus	1810030O07Rik	RIKEN cDNA 1810030O07 gene	GO:0008150 biological_process		0.0	0.0	0.0	0.0	0.0	0.0	0.0	0.0	0.0	0.0	0.0	0.0	0.0	0.0	0.0	0.0	0.0	0.0	0.0	0.0
Csf2ra	12982	symbol	M. musculus	12982	M. musculus	Csf2ra	colony stimulating factor 2 receptor, alpha, low-affinity (granulocyte-macrophage)	GO:0038157 granulocyte-macrophage colony-stimulating factor signaling pathway;GO:0038158 granulocyte colony-stimulating factor signaling pathway;GO:0007259 cell surface receptor signaling pathway via JAK-STAT		0.0	0.0	0.0	0.0	0.0	0.0	0.0	0.0	0.0	0.0	0.0	0.0	0.0	0.0	0.0	0.0	0.0	0.0	0.0	0.0
Trub1	72133	symbol	M. musculus	72133	M. musculus	Trub1	TruB pseudouridine (psi) synthase family member 1	GO:2000633 positive regulation of pre-miRNA processing;GO:1903800 positive regulation of miRNA processing;GO:2000631 regulation of pre-miRNA processing		0.0	0.0	0.0	0.0	0.0	0.0	0.0	0.0	0.0	0.0	0.0	0.0	0.0	0.0	0.0	0.0	0.0	0.0	0.0	0.0
Tcf7l2	21416	symbol	M. musculus	21416	M. musculus	Tcf7l2	transcription factor 7 like 2, T cell specific, HMG box	GO:0010909 positive regulation of heparan sulfate proteoglycan biosynthetic process;GO:0010908 regulation of heparan sulfate proteoglycan biosynthetic process;GO:0030538 embryonic genitalia morphogenesis		1.0	0.0	0.0	0.0	0.0	0.0	0.0	0.0	0.0	0.0	0.0	0.0	0.0	0.0	0.0	0.0	0.0	0.0	0.0	0.0
Cuedc2	67116	symbol	M. musculus	67116	M. musculus	Cuedc2	CUE domain containing 2	GO:0002534 cytokine production involved in inflammatory response;GO:0010936 negative regulation of macrophage cytokine production;GO:1900016 negative regulation of cytokine production involved in inflammatory response		0.0	0.0	0.0	0.0	0.0	0.0	0.0	0.0	0.0	0.0	0.0	0.0	0.0	0.0	0.0	0.0	0.0	0.0	0.0	0.0
Hif1an	319594	symbol	M. musculus	319594	M. musculus	Hif1an	hypoxia-inducible factor 1, alpha subunit inhibitor	GO:0030947 regulation of vascular endothelial growth factor receptor signaling pathway;GO:0045746 negative regulation of Notch signaling pathway;GO:0045663 positive regulation of myoblast differentiation		0.0	0.0	0.0	0.0	0.0	0.0	0.0	0.0	0.0	0.0	0.0	0.0	0.0	0.0	0.0	0.0	0.0	0.0	0.0	0.0
Cwf19l1	72502	symbol	M. musculus	72502	M. musculus	Cwf19l1	CWF19 like cell cycle control factor 1	GO:0000375 RNA splicing, via transesterification reactions;GO:0000377 RNA splicing, via transesterification reactions with bulged adenosine as nucleophile;GO:0000398 mRNA splicing, via spliceosome		0.0	0.0	0.0	0.0	0.0	0.0	0.0	0.0	0.0	0.0	0.0	0.0	0.0	0.0	0.0	0.0	0.0	0.0	0.0	0.0
Slc25a28	246696	symbol	M. musculus	246696	M. musculus	Slc25a28	solute carrier family 25, member 28	GO:0048250 iron import into the mitochondrion;GO:0034755 iron ion transmembrane transport;GO:0170036 import into the mitochondrion		0.0	0.0	0.0	0.0	0.0	0.0	0.0	0.0	0.0	0.0	0.0	0.0	0.0	0.0	0.0	0.0	0.0	0.0	0.0	0.0
Lcor	212391	symbol	M. musculus	212391	M. musculus	Lcor	ligand dependent nuclear receptor corepressor	GO:0071392 cellular response to estradiol stimulus;GO:0045815 transcription initiation-coupled chromatin remodeling;GO:0141137 positive regulation of gene expression, epigenetic		0.0	0.0	0.0	0.0	0.0	0.0	0.0	0.0	0.0	0.0	0.0	0.0	0.0	0.0	0.0	0.0	0.0	0.0	0.0	0.0
Hells	15201	symbol	M. musculus	15201	M. musculus	Hells	helicase, lymphoid specific	GO:0141119 chromosomal DNA methylation maintenance following DNA replication;GO:0031508 pericentric heterochromatin formation;GO:0044027 negative regulation of gene expression via chromosomal CpG island methylation		0.0	0.0	0.0	0.0	0.0	0.0	0.0	0.0	1.0	0.0	0.0	0.0	0.0	0.0	1.0	0.0	0.0	0.0	0.0	0.0
Hectd2	226098	symbol	M. musculus	226098	M. musculus	Hectd2	HECT domain E3 ubiquitin protein ligase 2	GO:0000209 protein polyubiquitination;GO:0016567 protein ubiquitination;GO:0032446 protein modification by small protein conjugation		0.0	0.0	0.0	0.0	0.0	0.0	0.0	0.0	0.0	0.0	0.0	0.0	1.0	0.0	0.0	0.0	0.0	0.0	0.0	0.0
Lipo3	381236	symbol	M. musculus	381236	M. musculus	Lipo3	lipase, member O3	GO:0016125 sterol metabolic process;GO:0008202 steroid metabolic process;GO:1901615 organic hydroxy compound metabolic process		0.0	0.0	0.0	0.0	0.0	0.0	0.0	0.0	0.0	0.0	0.0	0.0	0.0	0.0	0.0	0.0	0.0	0.0	0.0	0.0
Asah2	54447	symbol	M. musculus	54447	M. musculus	Asah2	N-acylsphingosine amidohydrolase 2	GO:0044241 lipid digestion;GO:0046512 sphingosine biosynthetic process;GO:0046520 sphingoid biosynthetic process		0.0	0.0	0.0	0.0	0.0	0.0	0.0	0.0	0.0	0.0	0.0	0.0	0.0	0.0	0.0	0.0	0.0	0.0	0.0	0.0
Tjp2	21873	symbol	M. musculus	21873	M. musculus	Tjp2	tight junction protein 2	GO:1905605 positive regulation of blood-brain barrier permeability;GO:2001205 negative regulation of osteoclast development;GO:1905603 regulation of blood-brain barrier permeability	yes	0.0	0.0	0.0	0.0	0.0	0.0	0.0	0.0	0.0	0.0	0.0	0.0	0.0	0.0	0.0	0.0	0.0	0.0	0.0	0.0
Cep78	208518	symbol	M. musculus	208518	M. musculus	Cep78	centrosomal protein 78	GO:0071539 protein localization to centrosome;GO:1905508 protein localization to microtubule organizing center;GO:0072698 protein localization to microtubule cytoskeleton		0.0	1.0	0.0	0.0	0.0	1.0	0.0	0.0	0.0	0.0	0.0	0.0	0.0	0.0	0.0	0.0	0.0	0.0	0.0	0.0
Dnajc4	57431	symbol	M. musculus	57431	M. musculus	Dnajc4	DnaJ heat shock protein family (Hsp40) member C4			0.0	0.0	0.0	0.0	0.0	0.0	0.0	0.0	0.0	0.0	0.0	0.0	0.0	0.0	0.0	0.0	0.0	0.0	0.0	0.0
Gpr137	107173	symbol	M. musculus	107173	M. musculus	Gpr137	G protein-coupled receptor 137	GO:0045779 negative regulation of bone resorption;GO:0046851 negative regulation of bone remodeling;GO:0034104 negative regulation of tissue remodeling		0.0	0.0	0.0	0.0	0.0	0.0	0.0	0.0	0.0	0.0	0.0	0.0	0.0	0.0	0.0	0.0	0.0	0.0	0.0	1.0
Esrra	26379	symbol	M. musculus	26379	M. musculus	Esrra	estrogen related receptor, alpha	GO:1900078 positive regulation of cellular response to insulin stimulus;GO:0043401 steroid hormone receptor signaling pathway;GO:0045670 regulation of osteoclast differentiation		0.0	0.0	0.0	0.0	0.0	0.0	0.0	0.0	0.0	0.0	0.0	0.0	0.0	0.0	0.0	0.0	0.0	0.0	0.0	0.0
Efemp2	58859	symbol	M. musculus	58859	M. musculus	Efemp2	epidermal growth factor-containing fibulin-like extracellular matrix protein 2	GO:1904829 regulation of aortic smooth muscle cell differentiation;GO:1904831 positive regulation of aortic smooth muscle cell differentiation;GO:1905609 positive regulation of smooth muscle cell-matrix adhesion		0.0	0.0	0.0	0.0	0.0	0.0	0.0	0.0	0.0	0.0	0.0	0.0	0.0	0.0	0.0	0.0	0.0	0.0	0.0	0.0
Ctsf	56464	symbol	M. musculus	56464	M. musculus	Ctsf	cathepsin F	GO:0051603 proteolysis involved in protein catabolic process;GO:0030163 protein catabolic process;GO:0009057 macromolecule catabolic process		0.0	0.0	0.0	0.0	0.0	0.0	0.0	0.0	0.0	0.0	0.0	0.0	0.0	0.0	0.0	0.0	0.0	0.0	0.0	0.0
Ccs	12460	symbol	M. musculus	12460	M. musculus	Ccs	copper chaperone for superoxide dismutase	GO:0019430 removal of superoxide radicals;GO:0071450 cellular response to oxygen radical;GO:0071451 cellular response to superoxide		0.0	0.0	0.0	0.0	0.0	0.0	0.0	0.0	0.0	0.0	0.0	0.0	0.0	0.0	0.0	0.0	0.0	0.0	0.0	0.0
Kmt5b	225888	symbol	M. musculus	225888	M. musculus	Kmt5b	lysine methyltransferase 5B	GO:2001034 positive regulation of double-strand break repair via nonhomologous end joining;GO:2001032 regulation of double-strand break repair via nonhomologous end joining;GO:0045830 positive regulation of isotype switching		1.0	0.0	0.0	0.0	0.0	0.0	0.0	0.0	0.0	0.0	0.0	0.0	0.0	1.0	0.0	0.0	1.0	0.0	0.0	0.0
Ighmbp2	20589	symbol	M. musculus	20589	M. musculus	Ighmbp2	immunoglobulin mu DNA binding protein 2	GO:0010501 RNA secondary structure unwinding;GO:0021522 spinal cord motor neuron differentiation;GO:0021517 ventral spinal cord development		0.0	0.0	0.0	0.0	0.0	0.0	0.0	0.0	0.0	0.0	0.0	0.0	0.0	0.0	0.0	0.0	0.0	0.0	0.0	0.0
Rttn	246102	symbol	M. musculus	246102	M. musculus	Rttn	rotatin	GO:0032053 ciliary basal body organization;GO:0010457 centriole-centriole cohesion;GO:0007099 centriole replication		0.0	1.0	0.0	0.0	0.0	0.0	0.0	0.0	0.0	0.0	0.0	0.0	0.0	0.0	0.0	0.0	0.0	0.0	0.0	0.0
Atp9b	50771	symbol	M. musculus	50771	M. musculus	Atp9b	ATPase, class II, type 9B	GO:0006890 retrograde vesicle-mediated transport, Golgi to endoplasmic reticulum;GO:0045332 phospholipid translocation;GO:0034204 lipid translocation		0.0	0.0	0.0	0.0	0.0	0.0	0.0	1.0	0.0	0.0	0.0	0.0	0.0	0.0	0.0	0.0	0.0	0.0	0.0	0.0
Zfp532	328977	symbol	M. musculus	328977	M. musculus	Zfp532	zinc finger protein 532	GO:0008150 biological_process		0.0	0.0	0.0	0.0	0.0	0.0	0.0	0.0	0.0	0.0	0.0	0.0	0.0	0.0	0.0	0.0	0.0	0.0	0.0	0.0
Wdr7	104082	symbol	M. musculus	104082	M. musculus	Wdr7	WD repeat domain 7	GO:0002244 hematopoietic progenitor cell differentiation;GO:0030097 hemopoiesis;GO:0048468 cell development		0.0	0.0	0.0	0.0	0.0	0.0	0.0	0.0	0.0	0.0	0.0	0.0	0.0	0.0	0.0	0.0	0.0	0.0	0.0	0.0
Sncaip	67847	symbol	M. musculus	67847	M. musculus	Sncaip	synuclein, alpha interacting protein (synphilin)	GO:0090083 regulation of inclusion body assembly;GO:0042417 dopamine metabolic process;GO:0006584 catecholamine metabolic process		0.0	0.0	0.0	0.0	0.0	0.0	0.0	0.0	0.0	0.0	0.0	0.0	0.0	0.0	0.0	0.0	0.0	0.0	0.0	0.0
Dmxl1	240283	symbol	M. musculus	240283	M. musculus	Dmxl1	Dmx-like 1	GO:0007035 vacuolar acidification;GO:0051452 intracellular pH reduction;GO:0051453 regulation of intracellular pH		0.0	0.0	0.0	0.0	0.0	0.0	0.0	0.0	0.0	0.0	0.0	0.0	0.0	0.0	0.0	0.0	0.0	0.0	0.0	0.0
Spata24	71242	symbol	M. musculus	71242	M. musculus	Spata24	spermatogenesis associated 24	GO:0007283 spermatogenesis;GO:0048232 male gamete generation;GO:0007276 gamete generation		0.0	0.0	0.0	0.0	0.0	0.0	0.0	0.0	0.0	0.0	0.0	0.0	0.0	0.0	0.0	0.0	0.0	0.0	0.0	0.0
Paip2	67869	symbol	M. musculus	67869	M. musculus	Paip2	polyadenylate-binding protein-interacting protein 2	GO:0045947 negative regulation of translational initiation;GO:1900271 regulation of long-term synaptic potentiation;GO:0006446 regulation of translational initiation		0.0	0.0	0.0	0.0	0.0	0.0	0.0	0.0	0.0	0.0	0.0	0.0	0.0	0.0	0.0	0.0	0.0	0.0	0.0	0.0
Snhg4	100503380	symbol	M. musculus	100503380	M. musculus	Snhg4	small nucleolar RNA host gene 4			0.0	0.0	0.0	0.0	0.0	0.0	0.0	0.0	0.0	0.0	0.0	0.0	0.0	0.0	0.0	0.0	0.0	0.0	0.0	0.0
Fam13b	225358	symbol	M. musculus	225358	M. musculus	Fam13b	family with sequence similarity 13, member B	GO:0007165 signal transduction;GO:0023052 signaling;GO:0007154 cell communication		0.0	0.0	0.0	0.0	0.0	0.0	0.0	0.0	0.0	0.0	0.0	0.0	0.0	0.0	0.0	0.0	0.0	0.0	0.0	0.0
Stard4	170459	symbol	M. musculus	170459	M. musculus	Stard4	StAR related lipid transfer domain containing 4	GO:0010879 cholesterol transport involved in cholesterol storage;GO:0010877 lipid transport involved in lipid storage;GO:0070859 positive regulation of bile acid biosynthetic process		0.0	0.0	0.0	0.0	0.0	0.0	0.0	0.0	0.0	0.0	0.0	0.0	0.0	0.0	0.0	0.0	0.0	0.0	0.0	0.0
Gm4951	240327	gene_synonym	M. musculus	240327	M. musculus	Iigp1c	interferon inducible GTPase 1C	GO:0035458 cellular response to interferon-beta;GO:0035456 response to interferon-beta;GO:0000045 autophagosome assembly		0.0	0.0	0.0	0.0	0.0	0.0	0.0	0.0	0.0	0.0	0.0	0.0	0.0	0.0	0.0	0.0	0.0	0.0	0.0	1.0
Osbpl1a	64291	symbol	M. musculus	64291	M. musculus	Osbpl1a	oxysterol binding protein-like 1A	GO:0006869 lipid transport;GO:0010876 lipid localization;GO:0033036 macromolecule localization		0.0	0.0	0.0	0.0	0.0	0.0	0.0	0.0	0.0	0.0	0.0	0.0	0.0	0.0	0.0	0.0	0.0	0.0	0.0	0.0
Cables1	63955	symbol	M. musculus	63955	M. musculus	Cables1	CDK5 and Abl enzyme substrate 1	GO:0000082 G1/S transition of mitotic cell cycle;GO:0044843 cell cycle G1/S phase transition;GO:0044772 mitotic cell cycle phase transition		0.0	1.0	0.0	0.0	0.0	0.0	0.0	0.0	1.0	0.0	0.0	0.0	0.0	0.0	0.0	0.0	0.0	0.0	0.0	0.0
Arhgap12	75415	symbol	M. musculus	75415	M. musculus	Arhgap12	Rho GTPase activating protein 12	GO:0006911 phagocytosis, engulfment;GO:0099024 plasma membrane invagination;GO:0002011 morphogenesis of an epithelial sheet		0.0	0.0	0.0	0.0	1.0	0.0	0.0	1.0	0.0	0.0	0.0	0.0	0.0	0.0	1.0	0.0	0.0	0.0	0.0	0.0
Zeb1	21417	symbol	M. musculus	21417	M. musculus	Zeb1	zinc finger E-box binding homeobox 1	GO:0048752 semicircular canal morphogenesis;GO:0045602 negative regulation of endothelial cell differentiation;GO:0060872 semicircular canal development		0.0	0.0	0.0	0.0	0.0	0.0	0.0	0.0	0.0	0.0	0.0	0.0	0.0	0.0	0.0	0.0	0.0	0.0	0.0	0.0
Jpx	70252	symbol	M. musculus	70252	M. musculus	Jpx	Jpx transcript, Xist activator (non-protein coding)	GO:0060816 random inactivation of X chromosome;GO:0009048 dosage compensation by inactivation of X chromosome;GO:0007549 sex-chromosome dosage compensation		0.0	0.0	0.0	0.0	0.0	0.0	0.0	0.0	0.0	0.0	0.0	0.0	0.0	0.0	0.0	0.0	0.0	0.0	0.0	0.0
Srbd1	78586	symbol	M. musculus	78586	M. musculus	Srbd1	S1 RNA binding domain 1	GO:0006412 translation;GO:0006139 nucleobase-containing compound metabolic process;GO:0010467 gene expression		0.0	0.0	0.0	0.0	0.0	0.0	0.0	0.0	0.0	0.0	0.0	0.0	0.0	0.0	0.0	0.0	0.0	0.0	0.0	0.0
Ttc27	74196	symbol	M. musculus	74196	M. musculus	Ttc27	tetratricopeptide repeat domain 27	GO:0008150 biological_process		0.0	0.0	0.0	0.0	0.0	0.0	0.0	0.0	0.0	0.0	0.0	0.0	0.0	0.0	0.0	0.0	0.0	0.0	0.0	0.0
Epb41l3	13823	symbol	M. musculus	13823	M. musculus	Epb41l3	erythrocyte membrane protein band 4.1 like 3	GO:1990227 paranodal junction maintenance;GO:0002175 protein localization to paranode region of axon;GO:0071205 protein localization to juxtaparanode region of axon		0.0	0.0	0.0	0.0	1.0	0.0	0.0	1.0	0.0	0.0	0.0	0.0	0.0	0.0	0.0	0.0	0.0	0.0	0.0	0.0
Ndufv2	72900	symbol	M. musculus	72900	M. musculus	Ndufv2	NADH:ubiquinone oxidoreductase core subunit V2	GO:0006120 mitochondrial electron transport, NADH to ubiquinone;GO:0019646 aerobic electron transport chain;GO:0042776 proton motive force-driven mitochondrial ATP synthesis		0.0	0.0	0.0	0.0	0.0	0.0	0.0	0.0	0.0	0.0	0.0	0.0	0.0	0.0	0.0	0.0	0.0	0.0	0.0	0.0
Vapa	30960	symbol	M. musculus	30960	M. musculus	Vapa	vesicle-associated membrane protein, associated protein A	GO:0061817 endoplasmic reticulum-plasma membrane tethering;GO:0044828 negative regulation by host of viral genome replication;GO:0051643 endoplasmic reticulum localization		0.0	0.0	0.0	0.0	0.0	1.0	0.0	1.0	0.0	0.0	0.0	0.0	0.0	0.0	0.0	0.0	0.0	0.0	0.0	0.0
Alkbh7	66400	symbol	M. musculus	66400	M. musculus	Alkbh7	alkB homolog 7	GO:1902445 regulation of mitochondrial membrane permeability involved in programmed necrotic cell death;GO:0097300 programmed necrotic cell death;GO:0046902 regulation of mitochondrial membrane permeability		1.0	0.0	0.0	0.0	0.0	0.0	0.0	1.0	0.0	0.0	0.0	0.0	0.0	0.0	0.0	0.0	0.0	0.0	0.0	0.0
Cul9	78309	symbol	M. musculus	78309	M. musculus	Cul9	cullin 9	GO:0007088 regulation of mitotic nuclear division;GO:0051783 regulation of nuclear division;GO:0007346 regulation of mitotic cell cycle		0.0	0.0	0.0	0.0	0.0	0.0	0.0	0.0	0.0	0.0	0.0	0.0	1.0	0.0	0.0	0.0	0.0	0.0	0.0	0.0
Tmem63b	224807	symbol	M. musculus	224807	M. musculus	Tmem63b	transmembrane protein 63b	GO:0160069 surfactant secretion;GO:0043129 surfactant homeostasis;GO:0140962 multicellular organismal-level chemical homeostasis		0.0	0.0	0.0	0.0	0.0	0.0	0.0	0.0	0.0	0.0	0.0	0.0	0.0	0.0	0.0	0.0	0.0	0.0	0.0	0.0
Nfkbie	18037	symbol	M. musculus	18037	M. musculus	Nfkbie	nuclear factor of kappa light polypeptide gene enhancer in B cells inhibitor, epsilon	GO:0042942 D-serine transmembrane transport;GO:0042940 D-amino acid transport;GO:0032329 serine transport		0.0	0.0	0.0	0.0	0.0	0.0	0.0	0.0	0.0	0.0	0.0	0.0	0.0	0.0	0.0	0.0	0.0	0.0	0.0	0.0
Gabbr1	54393	symbol	M. musculus	54393	M. musculus	Gabbr1	gamma-aminobutyric acid type B receptor subunit 1	GO:0150099 neuron-glial cell signaling;GO:0014053 negative regulation of gamma-aminobutyric acid secretion;GO:0032811 negative regulation of epinephrine secretion		0.0	0.0	0.0	0.0	0.0	0.0	0.0	0.0	0.0	0.0	0.0	0.0	0.0	0.0	0.0	0.0	0.0	0.0	0.0	0.0
H2-T24	15042	symbol	M. musculus	15042	M. musculus	H2-T24	histocompatibility 2, T region locus 24	GO:0002486 antigen processing and presentation of endogenous peptide antigen via MHC class I via ER pathway, TAP-independent;GO:0002476 antigen processing and presentation of endogenous peptide antigen via MHC class Ib;GO:0002484 antigen processing and presentation of endogenous peptide antigen via MHC class I via ER pathway		0.0	0.0	0.0	0.0	0.0	0.0	0.0	0.0	0.0	0.0	0.0	0.0	0.0	0.0	0.0	0.0	0.0	0.0	0.0	0.0
Mrps18b	66973	symbol	M. musculus	66973	M. musculus	Mrps18b	mitochondrial ribosomal protein S18B	GO:0032543 mitochondrial translation;GO:0140053 mitochondrial gene expression;GO:0006412 translation		0.0	0.0	0.0	0.0	0.0	0.0	0.0	0.0	0.0	0.0	0.0	0.0	0.0	0.0	0.0	0.0	0.0	0.0	0.0	0.0
Ddr1	12305	symbol	M. musculus	12305	M. musculus	Ddr1	discoidin domain receptor family, member 1	GO:0061302 smooth muscle cell-matrix adhesion;GO:0010715 regulation of extracellular matrix disassembly;GO:0038083 peptidyl-tyrosine autophosphorylation	yes	0.0	0.0	1.0	0.0	0.0	0.0	0.0	0.0	0.0	0.0	0.0	0.0	0.0	0.0	0.0	1.0	0.0	0.0	0.0	0.0
Vars2	68915	symbol	M. musculus	68915	M. musculus	Vars2	valyl-tRNA synthetase 2, mitochondrial	GO:0006438 valyl-tRNA aminoacylation;GO:0106074 aminoacyl-tRNA metabolism involved in translational fidelity;GO:0006450 regulation of translational fidelity		0.0	0.0	0.0	0.0	0.0	0.0	0.0	0.0	0.0	0.0	0.0	0.0	0.0	0.0	0.0	0.0	0.0	0.0	0.0	0.0
Lsm2	27756	symbol	M. musculus	27756	M. musculus	Lsm2	LSM2 homolog, U6 small nuclear RNA and mRNA degradation associated	GO:0000244 spliceosomal tri-snRNP complex assembly;GO:0000387 spliceosomal snRNP assembly;GO:0006402 mRNA catabolic process		0.0	0.0	0.0	0.0	0.0	0.0	0.0	0.0	0.0	0.0	0.0	1.0	0.0	0.0	0.0	0.0	0.0	0.0	0.0	0.0
Ehmt2	110147	symbol	M. musculus	110147	M. musculus	Ehmt2	euchromatic histone lysine N-methyltransferase 2	GO:0036166 phenotypic switching;GO:0018027 peptidyl-lysine dimethylation;GO:0060992 response to fungicide		0.0	0.0	0.0	0.0	0.0	0.0	0.0	0.0	0.0	0.0	0.0	0.0	0.0	1.0	0.0	1.0	0.0	0.0	0.0	0.0
Stk19	54402	symbol	M. musculus	54402	M. musculus	Stk19	serine/threonine kinase 19	GO:0046579 positive regulation of Ras protein signal transduction;GO:0046578 regulation of Ras protein signal transduction;GO:0051057 positive regulation of small GTPase mediated signal transduction	yes	0.0	0.0	0.0	0.0	0.0	0.0	0.0	0.0	0.0	0.0	0.0	0.0	0.0	0.0	0.0	0.0	0.0	0.0	0.0	0.0
Cyp4f13	170716	symbol	M. musculus	170716	M. musculus	Cyp4f13	cytochrome P450, family 4, subfamily f, polypeptide 13	GO:2001304 lipoxin B4 metabolic process;GO:0010430 fatty acid omega-oxidation;GO:0036101 leukotriene B4 catabolic process		0.0	0.0	0.0	0.0	0.0	0.0	0.0	0.0	0.0	0.0	0.0	0.0	0.0	0.0	0.0	0.0	0.0	0.0	0.0	0.0
Cyp4f16	70101	symbol	M. musculus	70101	M. musculus	Cyp4f16	cytochrome P450, family 4, subfamily f, polypeptide 16			0.0	0.0	0.0	0.0	0.0	0.0	0.0	0.0	0.0	0.0	0.0	0.0	0.0	0.0	0.0	0.0	0.0	0.0	0.0	0.0
Sik1	17691	symbol	M. musculus	17691	M. musculus	Sik1	salt inducible kinase 1	GO:0010868 negative regulation of triglyceride biosynthetic process;GO:0032792 negative regulation of CREB transcription factor activity;GO:2000210 positive regulation of anoikis	yes	0.0	0.0	1.0	0.0	0.0	0.0	0.0	0.0	0.0	0.0	0.0	0.0	0.0	0.0	0.0	0.0	0.0	0.0	0.0	0.0
Ccdc167	68597	symbol	M. musculus	68597	M. musculus	Ccdc167	coiled-coil domain containing 167	GO:0008150 biological_process		0.0	0.0	0.0	0.0	0.0	0.0	0.0	0.0	0.0	0.0	0.0	0.0	0.0	0.0	0.0	0.0	0.0	0.0	0.0	0.0
Fam234a	106581	symbol	M. musculus	106581	M. musculus	Fam234a	family with sequence similarity 234, member A	GO:0008150 biological_process		0.0	0.0	0.0	0.0	0.0	0.0	0.0	0.0	0.0	0.0	0.0	0.0	0.0	0.0	0.0	0.0	0.0	0.0	0.0	0.0
Haghl	68977	symbol	M. musculus	68977	M. musculus	Haghl	hydroxyacylglutathione hydrolase-like	GO:0019243 methylglyoxal catabolic process to D-lactate via S-lactoyl-glutathione;GO:0051596 methylglyoxal catabolic process;GO:0061727 methylglyoxal catabolic process to lactate		0.0	0.0	0.0	0.0	0.0	0.0	0.0	0.0	0.0	0.0	0.0	0.0	0.0	0.0	0.0	0.0	0.0	0.0	0.0	0.0
Eme2	193838	symbol	M. musculus	193838	M. musculus	Eme2	essential meiotic structure-specific endonuclease subunit 2	GO:0031573 mitotic intra-S DNA damage checkpoint signaling;GO:0000712 resolution of meiotic recombination intermediates;GO:0031297 replication fork processing		1.0	0.0	0.0	0.0	0.0	0.0	1.0	0.0	0.0	0.0	0.0	0.0	0.0	0.0	0.0	0.0	0.0	0.0	0.0	0.0
Zfp598	213753	symbol	M. musculus	213753	M. musculus	Zfp598	zinc finger protein 598	GO:1990116 ribosome-associated ubiquitin-dependent protein catabolic process;GO:0045947 negative regulation of translational initiation;GO:0072344 rescue of stalled ribosome		0.0	0.0	0.0	0.0	0.0	0.0	0.0	0.0	0.0	0.0	0.0	0.0	1.0	0.0	0.0	0.0	0.0	0.0	0.0	0.0
Spaca6	75202	symbol	M. musculus	75202	M. musculus	Spaca6	sperm acrosome associated 6	GO:0007342 fusion of sperm to egg plasma membrane involved in single fertilization;GO:0045026 plasma membrane fusion;GO:0061025 membrane fusion		0.0	0.0	0.0	0.0	0.0	0.0	0.0	1.0	0.0	0.0	0.0	0.0	0.0	0.0	0.0	0.0	0.0	0.0	0.0	0.0
Tbp	21374	symbol	M. musculus	21374	M. musculus	Tbp	TATA box binding protein	GO:0001188 RNA polymerase I preinitiation complex assembly;GO:0006361 transcription initiation at RNA polymerase I promoter;GO:0006360 transcription by RNA polymerase I		0.0	0.0	0.0	0.0	0.0	0.0	0.0	0.0	0.0	0.0	0.0	0.0	0.0	0.0	0.0	0.0	0.0	0.0	0.0	0.0
Rnaset2b	68195	symbol	M. musculus	68195	M. musculus	Rnaset2b	ribonuclease T2B	GO:0006401 RNA catabolic process;GO:0141188 nucleic acid catabolic process;GO:0034655 nucleobase-containing compound catabolic process		0.0	0.0	0.0	0.0	0.0	0.0	0.0	0.0	0.0	0.0	0.0	0.0	0.0	0.0	0.0	0.0	0.0	0.0	0.0	0.0
Sh3bgr	50795	symbol	M. musculus	50795	M. musculus	Sh3bgr	SH3-binding domain glutamic acid-rich protein	GO:0008150 biological_process		0.0	0.0	0.0	0.0	0.0	0.0	0.0	0.0	0.0	0.0	0.0	0.0	0.0	0.0	0.0	0.0	0.0	0.0	0.0	0.0
Setd4	224440	symbol	M. musculus	224440	M. musculus	Setd4	SET domain containing 4	GO:0071863 regulation of cell proliferation in bone marrow;GO:0032755 positive regulation of interleukin-6 production;GO:0032760 positive regulation of tumor necrosis factor production		0.0	0.0	0.0	0.0	0.0	0.0	0.0	0.0	0.0	0.0	0.0	0.0	0.0	1.0	0.0	0.0	0.0	0.0	0.0	0.0
Donson	60364	symbol	M. musculus	60364	M. musculus	Donson	downstream neighbor of SON	GO:0033314 mitotic DNA replication checkpoint signaling;GO:0000076 DNA replication checkpoint signaling;GO:0033260 nuclear DNA replication		1.0	0.0	0.0	0.0	0.0	0.0	0.0	0.0	0.0	0.0	0.0	0.0	0.0	0.0	0.0	0.0	0.0	0.0	0.0	0.0
Eva1c	70967	symbol	M. musculus	70967	M. musculus	Eva1c	eva-1 homolog C	GO:0008150 biological_process		0.0	0.0	0.0	0.0	0.0	0.0	0.0	0.0	0.0	0.0	0.0	0.0	0.0	0.0	0.0	0.0	0.0	0.0	0.0	0.0
App	11820	symbol	M. musculus	11820	M. musculus	App	amyloid beta precursor protein	GO:0045752 positive regulation of Toll signaling pathway;GO:1905945 regulation of response to calcium ion;GO:1905607 negative regulation of presynapse assembly		0.0	0.0	1.0	0.0	0.0	0.0	0.0	0.0	0.0	1.0	0.0	0.0	0.0	0.0	0.0	0.0	0.0	0.0	0.0	0.0
Nsun3	106338	symbol	M. musculus	106338	M. musculus	Nsun3	NOL1/NOP2/Sun domain family member 3	GO:0002127 tRNA wobble base cytosine methylation;GO:0002946 tRNA C5-cytosine methylation;GO:0002101 tRNA wobble cytosine modification		0.0	0.0	0.0	0.0	0.0	0.0	0.0	0.0	0.0	0.0	0.0	0.0	0.0	1.0	0.0	0.0	0.0	0.0	1.0	0.0
Abi3bp	320712	symbol	M. musculus	320712	M. musculus	Abi3bp	ABI family member 3 binding protein	GO:0099151 regulation of postsynaptic density assembly;GO:1904889 regulation of excitatory synapse assembly;GO:1905874 regulation of postsynaptic density organization		0.0	0.0	0.0	0.0	1.0	0.0	0.0	0.0	0.0	0.0	0.0	0.0	0.0	0.0	0.0	0.0	0.0	0.0	0.0	0.0
Dzip3	224170	symbol	M. musculus	224170	M. musculus	Dzip3	DAZ interacting protein 3, zinc finger	GO:0000209 protein polyubiquitination;GO:0016567 protein ubiquitination;GO:0032446 protein modification by small protein conjugation		0.0	0.0	0.0	0.0	0.0	0.0	0.0	0.0	0.0	0.0	0.0	0.0	1.0	0.0	0.0	0.0	0.0	0.0	0.0	0.0
Gtpbp8	66067	symbol	M. musculus	66067	M. musculus	Gtpbp8	GTP-binding protein 8 (putative)	GO:0008150 biological_process		0.0	0.0	0.0	0.0	0.0	0.0	0.0	0.0	0.0	0.0	0.0	0.0	0.0	0.0	0.0	0.0	0.0	0.0	0.0	0.0
Ccdc191	212153	symbol	M. musculus	212153	M. musculus	Ccdc191	coiled-coil domain containing 191	GO:0008150 biological_process		0.0	0.0	0.0	0.0	0.0	0.0	0.0	0.0	0.0	0.0	0.0	0.0	0.0	0.0	0.0	0.0	0.0	0.0	0.0	0.0
Iqcb1	320299	symbol	M. musculus	320299	M. musculus	Iqcb1	IQ calmodulin-binding motif containing 1	GO:0048496 maintenance of animal organ identity;GO:0061824 cytosolic ciliogenesis;GO:0045494 photoreceptor cell maintenance		0.0	1.0	0.0	0.0	0.0	0.0	0.0	0.0	0.0	0.0	0.0	0.0	0.0	0.0	0.0	0.0	0.0	0.0	0.0	0.0
Tmx3	67988	symbol	M. musculus	67988	M. musculus	Tmx3	thioredoxin-related transmembrane protein 3			0.0	0.0	0.0	0.0	0.0	0.0	0.0	0.0	0.0	0.0	0.0	0.0	0.0	0.0	0.0	0.0	0.0	0.0	0.0	0.0
Umps	22247	symbol	M. musculus	22247	M. musculus	Umps	uridine monophosphate synthetase	GO:0044205 'de novo' UMP biosynthetic process;GO:0006225 UDP biosynthetic process;GO:0009194 pyrimidine ribonucleoside diphosphate biosynthetic process		0.0	0.0	0.0	0.0	0.0	0.0	0.0	0.0	0.0	0.0	0.0	0.0	0.0	0.0	0.0	0.0	0.0	0.0	0.0	0.0
Nrros	224109	symbol	M. musculus	224109	M. musculus	Nrros	negative regulator of reactive oxygen species	GO:0035583 sequestering of TGFbeta in extracellular matrix;GO:0014005 microglia development;GO:0071694 maintenance of protein location in extracellular region		0.0	0.0	0.0	0.0	0.0	0.0	0.0	0.0	0.0	0.0	0.0	0.0	0.0	0.0	0.0	0.0	0.0	0.0	0.0	0.0
Dlg1	13383	symbol	M. musculus	13383	M. musculus	Dlg1	discs large MAGUK scaffold protein 1	GO:0043622 cortical microtubule organization;GO:0098915 membrane repolarization during ventricular cardiac muscle cell action potential;GO:0099625 ventricular cardiac muscle cell membrane repolarization	yes	0.0	0.0	0.0	1.0	1.0	1.0	0.0	1.0	0.0	0.0	0.0	0.0	0.0	0.0	1.0	0.0	0.0	0.0	0.0	0.0
Atp13a3	224088	symbol	M. musculus	224088	M. musculus	Atp13a3	ATPase type 13A3	GO:0015847 putrescine transport;GO:1902047 polyamine transmembrane transport;GO:0015846 polyamine transport		0.0	0.0	0.0	0.0	0.0	0.0	0.0	0.0	0.0	0.0	0.0	0.0	0.0	0.0	0.0	0.0	0.0	0.0	0.0	0.0
Tra2b	20462	symbol	M. musculus	20462	M. musculus	Tra2b	transformer 2 beta	GO:0021796 cerebral cortex regionalization;GO:0021978 telencephalon regionalization;GO:0021871 forebrain regionalization		0.0	0.0	0.0	0.0	0.0	0.0	0.0	0.0	0.0	0.0	0.0	0.0	0.0	0.0	0.0	0.0	0.0	0.0	0.0	0.0
2510009E07Rik	72190	symbol	M. musculus	72190	M. musculus	2510009E07Rik	RIKEN cDNA 2510009E07 gene	GO:0048512 circadian behavior;GO:0007622 rhythmic behavior;GO:0007623 circadian rhythm		0.0	0.0	0.0	0.0	0.0	0.0	0.0	0.0	0.0	0.0	0.0	0.0	0.0	0.0	0.0	0.0	0.0	0.0	0.0	0.0
Alg3	208624	symbol	M. musculus	208624	M. musculus	Alg3	ALG3 alpha-1,3- mannosyltransferase	GO:0006488 dolichol-linked oligosaccharide biosynthetic process;GO:0018279 protein N-linked glycosylation via asparagine;GO:0006487 protein N-linked glycosylation		0.0	0.0	0.0	0.0	0.0	0.0	0.0	0.0	0.0	0.0	0.0	0.0	0.0	0.0	0.0	0.0	0.0	0.0	0.0	0.0
Top3b	21976	symbol	M. musculus	21976	M. musculus	Top3b	topoisomerase (DNA) III beta	GO:0006265 DNA topological change;GO:0071103 DNA conformation change;GO:0006310 DNA recombination		1.0	0.0	0.0	0.0	0.0	0.0	1.0	0.0	0.0	0.0	0.0	0.0	0.0	0.0	0.0	0.0	0.0	0.0	0.0	0.0
Spidr	224008	symbol	M. musculus	224008	M. musculus	Spidr	scaffolding protein involved in DNA repair	GO:0072757 cellular response to camptothecin;GO:1901563 response to camptothecin;GO:0070202 regulation of establishment of protein localization to chromosome		1.0	0.0	0.0	0.0	0.0	0.0	0.0	0.0	0.0	0.0	0.0	0.0	0.0	0.0	0.0	0.0	0.0	0.0	0.0	0.0
Fopnl	66086	gene_synonym	M. musculus	66086	M. musculus	Cep20	centrosomal protein 20	GO:0034453 microtubule anchoring;GO:0060271 cilium assembly;GO:0044782 cilium organization		0.0	0.0	0.0	0.0	0.0	0.0	0.0	0.0	0.0	0.0	0.0	0.0	0.0	0.0	0.0	0.0	0.0	0.0	0.0	0.0
Txndc11	106200	symbol	M. musculus	106200	M. musculus	Txndc11	thioredoxin domain containing 11			0.0	0.0	0.0	0.0	0.0	0.0	0.0	0.0	0.0	0.0	0.0	0.0	0.0	0.0	0.0	0.0	0.0	0.0	0.0	0.0
Sil1	81500	symbol	M. musculus	81500	M. musculus	Sil1	SIL1 nucleotide exchange factor	GO:0015031 protein transport;GO:0045184 establishment of protein localization;GO:0071705 nitrogen compound transport		0.0	0.0	0.0	0.0	0.0	0.0	0.0	0.0	0.0	0.0	0.0	0.0	0.0	0.0	0.0	0.0	0.0	0.0	0.0	0.0
Zc3h7a	106205	symbol	M. musculus	106205	M. musculus	Zc3h7a	zinc finger CCCH type containing 7 A	GO:0035196 miRNA processing;GO:0070918 regulatory ncRNA processing;GO:0031047 regulatory ncRNA-mediated gene silencing		0.0	0.0	0.0	0.0	0.0	0.0	0.0	0.0	0.0	0.0	0.0	0.0	0.0	0.0	0.0	0.0	0.0	0.0	0.0	0.0
Anks3	72615	symbol	M. musculus	72615	M. musculus	Anks3	ankyrin repeat and sterile alpha motif domain containing 3	GO:0008150 biological_process		0.0	0.0	0.0	0.0	0.0	0.0	0.0	0.0	0.0	0.0	0.0	0.0	0.0	0.0	0.0	0.0	0.0	0.0	0.0	0.0
Coro7	78885	symbol	M. musculus	78885	M. musculus	Coro7	coronin 7	GO:0035332 positive regulation of hippo signaling;GO:0006895 Golgi to endosome transport;GO:0030041 actin filament polymerization		0.0	0.0	0.0	0.0	1.0	0.0	0.0	1.0	0.0	0.0	0.0	0.0	0.0	0.0	0.0	0.0	0.0	0.0	0.0	0.0
Glis2	83396	symbol	M. musculus	83396	M. musculus	Glis2	GLIS family zinc finger 2	GO:0061484 hematopoietic stem cell homeostasis;GO:0045879 negative regulation of smoothened signaling pathway;GO:0061005 cell differentiation involved in kidney development		0.0	0.0	0.0	0.0	0.0	0.0	0.0	0.0	0.0	0.0	0.0	0.0	0.0	0.0	0.0	0.0	0.0	0.0	0.0	0.0
Prpf40b	54614	symbol	M. musculus	54614	M. musculus	Prpf40b	pre-mRNA processing factor 40B	GO:0045292 mRNA cis splicing, via spliceosome;GO:0000375 RNA splicing, via transesterification reactions;GO:0000377 RNA splicing, via transesterification reactions with bulged adenosine as nucleophile		0.0	0.0	0.0	0.0	0.0	0.0	0.0	0.0	0.0	0.0	0.0	0.0	0.0	0.0	0.0	0.0	0.0	0.0	0.0	0.0
Tmem106c	380967	symbol	M. musculus	380967	M. musculus	Tmem106c	transmembrane protein 106C	GO:0008150 biological_process		0.0	0.0	0.0	0.0	0.0	0.0	0.0	0.0	0.0	0.0	0.0	0.0	0.0	0.0	0.0	0.0	0.0	0.0	0.0	0.0
Ano6	105722	symbol	M. musculus	105722	M. musculus	Ano6	anoctamin 6	GO:0097045 phosphatidylserine exposure on blood platelet;GO:0002543 activation of blood coagulation via clotting cascade;GO:1903766 positive regulation of potassium ion export across plasma membrane		0.0	0.0	0.0	0.0	0.0	0.0	0.0	1.0	0.0	0.0	0.0	0.0	0.0	0.0	0.0	0.0	0.0	0.0	0.0	0.0
Zcrb1	67197	symbol	M. musculus	67197	M. musculus	Zcrb1	zinc finger CCHC-type and RNA binding motif 1	GO:0000375 RNA splicing, via transesterification reactions;GO:0000377 RNA splicing, via transesterification reactions with bulged adenosine as nucleophile;GO:0000398 mRNA splicing, via spliceosome		0.0	0.0	0.0	0.0	0.0	0.0	0.0	0.0	0.0	0.0	0.0	0.0	0.0	0.0	0.0	0.0	0.0	0.0	0.0	0.0
Kif21a	16564	symbol	M. musculus	16564	M. musculus	Kif21a	kinesin family member 21A	GO:0043622 cortical microtubule organization;GO:1902667 regulation of axon guidance;GO:0031114 regulation of microtubule depolymerization		0.0	0.0	0.0	1.0	0.0	0.0	0.0	0.0	0.0	0.0	0.0	0.0	0.0	0.0	0.0	0.0	0.0	0.0	0.0	0.0
Ppp6r2	71474	symbol	M. musculus	71474	M. musculus	Ppp6r2	protein phosphatase 6, regulatory subunit 2	GO:0009966 regulation of signal transduction;GO:0023051 regulation of signaling;GO:0010646 regulation of cell communication		0.0	0.0	0.0	0.0	0.0	0.0	0.0	0.0	0.0	0.0	0.0	0.0	0.0	0.0	0.0	0.0	0.0	0.0	0.0	0.0
Trmu	72026	symbol	M. musculus	72026	M. musculus	Trmu	tRNA 5-methylaminomethyl-2-thiouridylate methyltransferase	GO:0002143 tRNA wobble position uridine thiolation;GO:0034227 tRNA thio-modification;GO:0002098 tRNA wobble uridine modification		0.0	0.0	0.0	0.0	0.0	0.0	0.0	0.0	0.0	0.0	0.0	0.0	0.0	0.0	0.0	0.0	0.0	0.0	0.0	0.0
Xpnpep3	321003	symbol	M. musculus	321003	M. musculus	Xpnpep3	X-prolyl aminopeptidase 3, mitochondrial	GO:0003094 glomerular filtration;GO:0097205 renal filtration;GO:0003014 renal system process		0.0	0.0	0.0	0.0	0.0	0.0	0.0	0.0	0.0	0.0	0.0	0.0	0.0	0.0	0.0	0.0	0.0	0.0	0.0	0.0
Ankrd54	223690	symbol	M. musculus	223690	M. musculus	Ankrd54	ankyrin repeat domain 54	GO:0045648 positive regulation of erythrocyte differentiation;GO:0045646 regulation of erythrocyte differentiation;GO:0045639 positive regulation of myeloid cell differentiation		0.0	0.0	0.0	0.0	0.0	0.0	0.0	0.0	0.0	0.0	0.0	0.0	0.0	0.0	0.0	0.0	0.0	0.0	0.0	0.0
Nol12	97961	symbol	M. musculus	97961	M. musculus	Nol12	nucleolar protein 12			0.0	0.0	0.0	0.0	0.0	0.0	0.0	0.0	0.0	0.0	0.0	0.0	0.0	0.0	0.0	0.0	0.0	0.0	0.0	0.0
Gga1	106039	symbol	M. musculus	106039	M. musculus	Gga1	golgi associated, gamma adaptin ear containing, ARF binding protein 1	GO:1903441 protein localization to ciliary membrane;GO:0043001 Golgi to plasma membrane protein transport;GO:0034394 protein localization to cell surface		0.0	0.0	0.0	0.0	0.0	1.0	0.0	0.0	0.0	0.0	0.0	0.0	0.0	0.0	0.0	0.0	0.0	0.0	0.0	0.0
Kctd17	72844	symbol	M. musculus	72844	M. musculus	Kctd17	potassium channel tetramerisation domain containing 17	GO:0032469 endoplasmic reticulum calcium ion homeostasis;GO:0045724 positive regulation of cilium assembly;GO:1902017 regulation of cilium assembly		0.0	0.0	0.0	0.0	0.0	0.0	0.0	0.0	0.0	0.0	0.0	0.0	0.0	0.0	0.0	0.0	0.0	0.0	0.0	0.0
Tnk2	51789	symbol	M. musculus	51789	M. musculus	Tnk2	tyrosine kinase, non-receptor, 2	GO:2000369 regulation of clathrin-dependent endocytosis;GO:0048259 regulation of receptor-mediated endocytosis;GO:0050731 positive regulation of peptidyl-tyrosine phosphorylation	yes	0.0	0.0	1.0	0.0	0.0	0.0	0.0	0.0	0.0	0.0	0.0	0.0	0.0	0.0	0.0	0.0	0.0	0.0	0.0	0.0
Gpt	76282	symbol	M. musculus	76282	M. musculus	Gpt	glutamic pyruvic transaminase, soluble	GO:0042851 L-alanine metabolic process;GO:0042853 L-alanine catabolic process;GO:0006522 alanine metabolic process		0.0	0.0	0.0	0.0	0.0	0.0	0.0	0.0	0.0	0.0	0.0	0.0	0.0	0.0	0.0	0.0	0.0	0.0	0.0	0.0
Ppp1r16a	73062	symbol	M. musculus	73062	M. musculus	Ppp1r16a	protein phosphatase 1, regulatory subunit 16A			0.0	0.0	0.0	0.0	0.0	0.0	0.0	0.0	0.0	0.0	0.0	0.0	0.0	0.0	0.0	0.0	0.0	0.0	0.0	0.0
Vps28	66914	symbol	M. musculus	66914	M. musculus	Vps28	vacuolar protein sorting 28	GO:2000395 regulation of ubiquitin-dependent endocytosis;GO:2000397 positive regulation of ubiquitin-dependent endocytosis;GO:0043328 protein transport to vacuole involved in ubiquitin-dependent protein catabolic process via the multivesicular body sorting pathway		0.0	0.0	0.0	0.0	0.0	1.0	0.0	0.0	0.0	0.0	0.0	0.0	0.0	0.0	0.0	0.0	0.0	0.0	0.0	0.0
Adck5	268822	symbol	M. musculus	268822	M. musculus	Adck5	aarF domain containing kinase 5	GO:0008150 biological_process	yes	0.0	0.0	0.0	0.0	0.0	0.0	0.0	0.0	0.0	0.0	0.0	0.0	0.0	0.0	0.0	0.0	0.0	0.0	0.0	0.0
Dgat1	13350	symbol	M. musculus	13350	M. musculus	Dgat1	diacylglycerol O-acyltransferase 1	GO:1901738 regulation of vitamin A metabolic process;GO:0006640 monoacylglycerol biosynthetic process;GO:0034379 very-low-density lipoprotein particle assembly		0.0	0.0	0.0	0.0	0.0	0.0	0.0	0.0	0.0	0.0	1.0	0.0	0.0	0.0	0.0	0.0	0.0	0.0	0.0	0.0
Slc45a4	106068	symbol	M. musculus	106068	M. musculus	Slc45a4	solute carrier family 45, member 4	GO:0015766 disaccharide transport;GO:0015770 sucrose transport;GO:0015772 oligosaccharide transport		0.0	0.0	0.0	0.0	0.0	0.0	0.0	0.0	0.0	0.0	0.0	0.0	0.0	0.0	0.0	0.0	0.0	0.0	0.0	0.0
Fam49b	223601	gene_synonym	M. musculus	223601	M. musculus	Cyrib	CYFIP related Rac1 interactor B	GO:2000567 regulation of memory T cell activation;GO:2000568 positive regulation of memory T cell activation;GO:2000114 regulation of establishment of cell polarity		0.0	0.0	0.0	0.0	0.0	0.0	0.0	0.0	0.0	0.0	0.0	0.0	0.0	0.0	1.0	0.0	0.0	0.0	0.0	0.0
Mtbp	105837	symbol	M. musculus	105837	M. musculus	Mtbp	Mdm2, transformed 3T3 cell double minute p53 binding protein	GO:0007089 traversing start control point of mitotic cell cycle;GO:0034501 protein localization to kinetochore;GO:1903083 protein localization to condensed chromosome		0.0	0.0	0.0	0.0	0.0	1.0	0.0	0.0	0.0	0.0	0.0	0.0	0.0	0.0	0.0	0.0	0.0	0.0	0.0	0.0
Oxr1	170719	symbol	M. musculus	170719	M. musculus	Oxr1	oxidation resistance 1	GO:1902083 negative regulation of peptidyl-cysteine S-nitrosylation;GO:2000169 regulation of peptidyl-cysteine S-nitrosylation;GO:0071447 cellular response to hydroperoxide		0.0	0.0	0.0	0.0	0.0	0.0	0.0	0.0	0.0	0.0	0.0	0.0	0.0	0.0	0.0	0.0	0.0	0.0	0.0	0.0
Dclre1a	55947	symbol	M. musculus	55947	M. musculus	Dclre1a	DNA cross-link repair 1A	GO:0036297 interstrand cross-link repair;GO:0006303 double-strand break repair via nonhomologous end joining;GO:0006289 nucleotide-excision repair		1.0	0.0	0.0	0.0	0.0	0.0	1.0	0.0	1.0	0.0	0.0	0.0	0.0	0.0	0.0	0.0	0.0	0.0	0.0	0.0
Slc1a3	20512	symbol	M. musculus	20512	M. musculus	Slc1a3	solute carrier family 1 (glial high affinity glutamate transporter), member 3	GO:0009449 gamma-aminobutyric acid biosynthetic process;GO:0070777 D-aspartate transmembrane transport;GO:0070779 D-aspartate import across plasma membrane		0.0	0.0	0.0	0.0	0.0	0.0	0.0	0.0	0.0	0.0	0.0	0.0	0.0	0.0	0.0	0.0	0.0	0.0	0.0	0.0
Malt1	240354	symbol	M. musculus	240354	M. musculus	Malt1	MALT1 paracaspase	GO:0001923 B-1 B cell differentiation;GO:2000321 positive regulation of T-helper 17 cell differentiation;GO:2000318 positive regulation of T-helper 17 type immune response		0.0	0.0	0.0	0.0	0.0	0.0	0.0	0.0	0.0	0.0	0.0	0.0	0.0	0.0	0.0	0.0	0.0	0.0	0.0	0.0
Zfp950	414758	symbol	M. musculus	414758	M. musculus	Zfp950	zinc finger protein 950	GO:0014909 smooth muscle cell migration;GO:0007588 excretion;GO:0048745 smooth muscle tissue development		0.0	0.0	0.0	0.0	0.0	0.0	0.0	0.0	0.0	0.0	0.0	0.0	0.0	0.0	0.0	0.0	0.0	0.0	0.0	0.0
Elf1	13709	symbol	M. musculus	13709	M. musculus	Elf1	E74 like ETS transcription factor 1	GO:0050860 negative regulation of T cell receptor signaling pathway;GO:0050858 negative regulation of antigen receptor-mediated signaling pathway;GO:0050856 regulation of T cell receptor signaling pathway		0.0	0.0	0.0	0.0	0.0	0.0	0.0	0.0	0.0	0.0	0.0	0.0	0.0	0.0	0.0	0.0	0.0	0.0	0.0	0.0
Lacc1	210808	symbol	M. musculus	210808	M. musculus	Lacc1	laccase domain containing 1	GO:0070431 nucleotide-binding oligomerization domain containing 2 signaling pathway;GO:0035872 nucleotide-binding domain, leucine rich repeat containing receptor signaling pathway;GO:0002753 cytoplasmic pattern recognition receptor signaling pathway		0.0	0.0	0.0	0.0	0.0	0.0	0.0	0.0	0.0	1.0	0.0	0.0	0.0	0.0	0.0	0.0	0.0	0.0	0.0	0.0
Kmt2b	75410	symbol	M. musculus	75410	M. musculus	Kmt2b	lysine (K)-specific methyltransferase 2B	GO:0160021 maternal-to-zygotic transition of gene expression;GO:0030728 ovulation;GO:0006346 DNA methylation-dependent constitutive heterochromatin formation		0.0	0.0	0.0	0.0	0.0	0.0	0.0	0.0	0.0	0.0	0.0	0.0	0.0	1.0	0.0	0.0	0.0	0.0	0.0	0.0
Exosc2	227715	symbol	M. musculus	227715	M. musculus	Exosc2	exosome component 2	GO:0071034 CUT catabolic process;GO:0071043 CUT metabolic process;GO:0000467 exonucleolytic trimming to generate mature 3'-end of 5.8S rRNA from tricistronic rRNA transcript (SSU-rRNA, 5.8S rRNA, LSU-rRNA)		0.0	0.0	0.0	0.0	0.0	0.0	0.0	0.0	0.0	0.0	0.0	1.0	0.0	0.0	0.0	0.0	0.0	0.0	0.0	0.0
Shkbp1	192192	symbol	M. musculus	192192	M. musculus	Shkbp1	Sh3kbp1 binding protein 1	GO:0045742 positive regulation of epidermal growth factor receptor signaling pathway;GO:1901186 positive regulation of ERBB signaling pathway;GO:0042058 regulation of epidermal growth factor receptor signaling pathway		0.0	0.0	0.0	0.0	0.0	0.0	0.0	0.0	0.0	0.0	0.0	0.0	0.0	0.0	0.0	0.0	0.0	0.0	0.0	0.0
Dnal1	105000	symbol	M. musculus	105000	M. musculus	Dnal1	dynein, axonemal, light chain 1	GO:0036158 outer dynein arm assembly;GO:0070286 axonemal dynein complex assembly;GO:0035082 axoneme assembly		0.0	0.0	0.0	0.0	0.0	0.0	0.0	0.0	0.0	0.0	0.0	0.0	0.0	0.0	0.0	0.0	0.0	0.0	0.0	0.0
Dmpk	13400	symbol	M. musculus	13400	M. musculus	Dmpk	dystrophia myotonica-protein kinase	GO:0014853 regulation of excitatory postsynaptic membrane potential involved in skeletal muscle contraction;GO:0014852 regulation of skeletal muscle contraction by neural stimulation via neuromuscular junction;GO:0014722 regulation of skeletal muscle contraction by calcium ion signaling	yes	0.0	0.0	1.0	0.0	0.0	0.0	0.0	1.0	0.0	0.0	0.0	0.0	0.0	0.0	0.0	0.0	0.0	0.0	0.0	0.0
Zfp125	22651	symbol	M. musculus	22651	M. musculus	Zfp125	zinc finger protein 125	GO:0006629 lipid metabolic process;GO:0045892 negative regulation of DNA-templated transcription;GO:1902679 negative regulation of RNA biosynthetic process		0.0	0.0	0.0	0.0	0.0	0.0	0.0	0.0	0.0	0.0	0.0	0.0	0.0	0.0	0.0	0.0	0.0	0.0	0.0	0.0
Gng8	14709	symbol	M. musculus	14709	M. musculus	Gng8	guanine nucleotide binding protein (G protein), gamma 8	GO:0071444 cellular response to pheromone;GO:0043584 nose development;GO:0035176 social behavior		0.0	0.0	0.0	0.0	0.0	0.0	0.0	0.0	0.0	0.0	0.0	0.0	0.0	0.0	0.0	0.0	0.0	0.0	0.0	0.0
Meis3	17537	symbol	M. musculus	17537	M. musculus	Meis3	Meis homeobox 3	GO:0009880 embryonic pattern specification;GO:0051897 positive regulation of phosphatidylinositol 3-kinase/protein kinase B signal transduction;GO:2001234 negative regulation of apoptotic signaling pathway		0.0	0.0	0.0	0.0	0.0	0.0	0.0	0.0	0.0	0.0	0.0	0.0	0.0	0.0	0.0	0.0	0.0	0.0	0.0	0.0
Tmem260	218989	symbol	M. musculus	218989	M. musculus	Tmem260	transmembrane protein 260	GO:0035269 protein O-linked mannosylation;GO:0035268 protein mannosylation;GO:0097502 mannosylation		0.0	0.0	0.0	0.0	0.0	0.0	0.0	0.0	0.0	0.0	0.0	0.0	0.0	0.0	0.0	0.0	0.0	0.0	0.0	0.0
Zfp606	67370	symbol	M. musculus	67370	M. musculus	Zfp606	zinc finger protein 606	GO:0006357 regulation of transcription by RNA polymerase II;GO:0006355 regulation of DNA-templated transcription;GO:2001141 regulation of RNA biosynthetic process		0.0	0.0	0.0	0.0	0.0	0.0	0.0	0.0	0.0	0.0	0.0	0.0	0.0	0.0	0.0	0.0	0.0	0.0	0.0	0.0
R3hdm2	71750	symbol	M. musculus	71750	M. musculus	R3hdm2	R3H domain containing 2	GO:0008150 biological_process		0.0	0.0	0.0	0.0	0.0	0.0	0.0	0.0	0.0	0.0	0.0	0.0	0.0	0.0	0.0	0.0	0.0	0.0	0.0	0.0
Epn1	13854	symbol	M. musculus	13854	M. musculus	Epn1	epsin 1	GO:1905445 positive regulation of clathrin coat assembly;GO:1905443 regulation of clathrin coat assembly;GO:1903671 negative regulation of sprouting angiogenesis		0.0	0.0	0.0	0.0	0.0	0.0	0.0	1.0	0.0	0.0	0.0	0.0	0.0	0.0	0.0	0.0	0.0	0.0	0.0	0.0
Ralgapb	228850	symbol	M. musculus	228850	M. musculus	Ralgapb	Ral GTPase activating protein, beta subunit (non-catalytic)	GO:0060178 regulation of exocyst localization;GO:0032484 Ral protein signal transduction;GO:0090630 activation of GTPase activity		0.0	0.0	0.0	0.0	0.0	0.0	0.0	0.0	0.0	0.0	0.0	0.0	0.0	0.0	0.0	0.0	0.0	0.0	0.0	0.0
Arntl2	272322	gene_synonym	M. musculus	272322	M. musculus	Bmal2	basic helix-loop-helix ARNT like 2	GO:0042753 positive regulation of circadian rhythm;GO:0032922 circadian regulation of gene expression;GO:0042752 regulation of circadian rhythm		0.0	0.0	0.0	0.0	0.0	0.0	0.0	0.0	0.0	0.0	0.0	0.0	0.0	0.0	0.0	0.0	0.0	0.0	0.0	0.0
Alkbh1	211064	symbol	M. musculus	211064	M. musculus	Alkbh1	alkB homolog 1, histone H2A dioxygenase	GO:1990983 regulation of translational initiation by tRNA modification;GO:0035513 oxidative RNA demethylation;GO:0002101 tRNA wobble cytosine modification		1.0	0.0	0.0	0.0	0.0	0.0	0.0	0.0	0.0	0.0	0.0	0.0	0.0	0.0	0.0	0.0	0.0	0.0	1.0	0.0
Gnb1	14688	symbol	M. musculus	14688	M. musculus	Gnb1	guanine nucleotide binding protein (G protein), beta 1	GO:0007603 phototransduction, visible light;GO:0009584 detection of visible light;GO:0010659 cardiac muscle cell apoptotic process		0.0	0.0	0.0	0.0	0.0	0.0	0.0	0.0	0.0	0.0	0.0	0.0	0.0	0.0	0.0	0.0	0.0	0.0	0.0	0.0
N4bp1	80750	symbol	M. musculus	80750	M. musculus	N4bp1	NEDD4 binding protein 1	GO:0032435 negative regulation of proteasomal ubiquitin-dependent protein catabolic process;GO:1901799 negative regulation of proteasomal protein catabolic process;GO:2000059 negative regulation of ubiquitin-dependent protein catabolic process		0.0	0.0	0.0	0.0	0.0	0.0	0.0	0.0	0.0	0.0	0.0	0.0	0.0	0.0	0.0	0.0	0.0	0.0	0.0	0.0
Zfp384	269800	symbol	M. musculus	269800	M. musculus	Zfp384	zinc finger protein 384	GO:0050714 positive regulation of protein secretion;GO:0006913 nucleocytoplasmic transport;GO:0051169 nuclear transport		0.0	0.0	0.0	0.0	0.0	0.0	0.0	0.0	0.0	0.0	0.0	0.0	0.0	0.0	0.0	0.0	0.0	0.0	0.0	0.0
Hdhd2	76987	symbol	M. musculus	76987	M. musculus	Hdhd2	haloacid dehalogenase-like hydrolase domain containing 2			0.0	0.0	0.0	0.0	0.0	0.0	0.0	0.0	0.0	0.0	0.0	0.0	0.0	0.0	0.0	0.0	0.0	0.0	0.0	0.0
Fastkd3	69577	symbol	M. musculus	69577	M. musculus	Fastkd3	FAST kinase domains 3	GO:0044528 regulation of mitochondrial mRNA stability;GO:0070131 positive regulation of mitochondrial translation;GO:0000963 mitochondrial RNA processing		0.0	0.0	0.0	0.0	0.0	0.0	0.0	0.0	0.0	0.0	0.0	0.0	0.0	0.0	0.0	0.0	0.0	0.0	1.0	0.0
Mical3	194401	symbol	M. musculus	194401	M. musculus	Mical3	microtubule associated monooxygenase, calponin and LIM domain containing 3	GO:0030042 actin filament depolymerization;GO:0051261 protein depolymerization;GO:0008154 actin polymerization or depolymerization		0.0	0.0	0.0	0.0	1.0	0.0	0.0	0.0	1.0	0.0	0.0	0.0	0.0	0.0	0.0	0.0	0.0	0.0	0.0	0.0
Atpsckmt	68073	symbol	M. musculus	68073	M. musculus	Atpsckmt	ATP synthase C subunit lysine N-methyltransferase	GO:1905271 regulation of proton-transporting ATP synthase activity, rotational mechanism;GO:1905273 positive regulation of proton-transporting ATP synthase activity, rotational mechanism;GO:1904058 positive regulation of sensory perception of pain		0.0	0.0	0.0	0.0	0.0	0.0	0.0	0.0	0.0	0.0	0.0	0.0	0.0	1.0	0.0	1.0	0.0	0.0	0.0	0.0
Ift122	81896	symbol	M. musculus	81896	M. musculus	Ift122	intraflagellar transport 122	GO:0060831 smoothened signaling pathway involved in dorsal/ventral neural tube patterning;GO:0060971 embryonic heart tube left/right pattern formation;GO:0010172 embryonic body morphogenesis		0.0	1.0	0.0	0.0	0.0	1.0	0.0	0.0	0.0	0.0	0.0	0.0	0.0	0.0	0.0	0.0	0.0	0.0	0.0	0.0
Slc29a3	71279	symbol	M. musculus	71279	M. musculus	Slc29a3	solute carrier family 29 (nucleoside transporters), member 3	GO:0015857 uracil transport;GO:1903791 uracil transmembrane transport;GO:1904082 pyrimidine nucleobase transmembrane transport		0.0	0.0	0.0	0.0	0.0	0.0	0.0	0.0	0.0	0.0	0.0	0.0	0.0	0.0	0.0	0.0	0.0	0.0	0.0	0.0
Rpusd3	101122	symbol	M. musculus	101122	M. musculus	Rpusd3	RNA pseudouridylate synthase domain containing 3	GO:1990481 mRNA pseudouridine synthesis;GO:0070131 positive regulation of mitochondrial translation;GO:0001522 pseudouridine synthesis		0.0	0.0	0.0	0.0	0.0	0.0	0.0	0.0	0.0	0.0	0.0	0.0	0.0	0.0	0.0	0.0	0.0	0.0	1.0	0.0
Rbfox2	93686	symbol	M. musculus	93686	M. musculus	Rbfox2	RNA binding protein, fox-1 homolog (C. elegans) 2	GO:1902631 negative regulation of membrane hyperpolarization;GO:0010724 regulation of definitive erythrocyte differentiation;GO:0110104 mRNA alternative polyadenylation		0.0	0.0	0.0	0.0	0.0	0.0	0.0	0.0	0.0	0.0	0.0	0.0	0.0	0.0	0.0	0.0	0.0	0.0	1.0	0.0
Osbpl10	74486	symbol	M. musculus	74486	M. musculus	Osbpl10	oxysterol binding protein-like 10	GO:0006869 lipid transport;GO:0010876 lipid localization;GO:0006629 lipid metabolic process		0.0	0.0	0.0	0.0	0.0	0.0	0.0	0.0	0.0	0.0	1.0	0.0	0.0	0.0	0.0	0.0	0.0	0.0	0.0	0.0
Foxp1	108655	symbol	M. musculus	108655	M. musculus	Foxp1	forkhead box P1	GO:0032665 regulation of interleukin-21 production;GO:0032745 positive regulation of interleukin-21 production;GO:1901249 regulation of lung goblet cell differentiation		1.0	0.0	0.0	0.0	0.0	0.0	0.0	0.0	0.0	0.0	0.0	0.0	0.0	0.0	1.0	0.0	0.0	0.0	0.0	0.0
Slc25a26	67582	symbol	M. musculus	67582	M. musculus	Slc25a26	solute carrier family 25 (mitochondrial carrier, phosphate carrier), member 26	GO:0015805 S-adenosyl-L-methionine transport;GO:1901962 S-adenosyl-L-methionine transmembrane transport;GO:1990543 mitochondrial S-adenosyl-L-methionine transmembrane transport		0.0	0.0	0.0	0.0	0.0	0.0	0.0	0.0	0.0	0.0	0.0	0.0	0.0	1.0	0.0	0.0	0.0	0.0	0.0	0.0
Dym	69190	symbol	M. musculus	69190	M. musculus	Dym	dymeclin	GO:0007030 Golgi organization;GO:0060348 bone development;GO:0010256 endomembrane system organization		0.0	0.0	0.0	0.0	0.0	0.0	0.0	1.0	0.0	0.0	0.0	0.0	0.0	0.0	0.0	0.0	0.0	0.0	0.0	0.0
Anxa4	11746	symbol	M. musculus	11746	M. musculus	Anxa4	annexin A4	GO:0032717 negative regulation of interleukin-8 production;GO:0032088 negative regulation of NF-kappaB transcription factor activity;GO:0032677 regulation of interleukin-8 production		0.0	0.0	0.0	0.0	0.0	0.0	0.0	0.0	0.0	0.0	0.0	0.0	0.0	0.0	0.0	0.0	0.0	0.0	0.0	0.0
Aup1	11993	symbol	M. musculus	11993	M. musculus	Aup1	ancient ubiquitous protein 1	GO:1990044 protein localization to lipid droplet;GO:0061724 lipophagy;GO:0140042 lipid droplet formation		0.0	0.0	0.0	0.0	0.0	1.0	0.0	0.0	0.0	0.0	0.0	0.0	0.0	0.0	0.0	0.0	0.0	0.0	0.0	1.0
Immt	76614	symbol	M. musculus	76614	M. musculus	Immt	inner membrane protein, mitochondrial	GO:0042407 cristae formation;GO:0051560 mitochondrial calcium ion homeostasis;GO:0007007 inner mitochondrial membrane organization		0.0	0.0	0.0	0.0	0.0	0.0	0.0	1.0	0.0	0.0	0.0	0.0	0.0	0.0	0.0	0.0	0.0	0.0	0.0	0.0
Gtpbp2	56055	symbol	M. musculus	56055	M. musculus	Gtpbp2	GTP binding protein 2	GO:0070966 nuclear-transcribed mRNA catabolic process, no-go decay;GO:0072344 rescue of stalled ribosome;GO:0032790 ribosome disassembly		0.0	0.0	0.0	0.0	0.0	0.0	0.0	0.0	0.0	0.0	0.0	0.0	0.0	0.0	0.0	0.0	0.0	0.0	0.0	0.0
Prdm5	70779	symbol	M. musculus	70779	M. musculus	Prdm5	PR domain containing 5	GO:1903053 regulation of extracellular matrix organization;GO:0032259 methylation;GO:1990830 cellular response to leukemia inhibitory factor		0.0	0.0	0.0	0.0	0.0	0.0	0.0	0.0	0.0	0.0	0.0	0.0	0.0	1.0	0.0	0.0	0.0	0.0	0.0	0.0
Lsm5	66373	symbol	M. musculus	66373	M. musculus	Lsm5	LSM5 homolog, U6 small nuclear RNA and mRNA degradation associated	GO:0006402 mRNA catabolic process;GO:0006401 RNA catabolic process;GO:0141188 nucleic acid catabolic process		0.0	0.0	0.0	0.0	0.0	0.0	0.0	0.0	0.0	0.0	0.0	1.0	0.0	0.0	0.0	0.0	0.0	0.0	0.0	0.0
Adcyap1r1	11517	symbol	M. musculus	11517	M. musculus	Adcyap1r1	adenylate cyclase activating polypeptide 1 receptor 1	GO:1901032 negative regulation of response to reactive oxygen species;GO:1901031 regulation of response to reactive oxygen species;GO:0060732 positive regulation of inositol phosphate biosynthetic process		0.0	0.0	0.0	0.0	0.0	0.0	0.0	0.0	0.0	0.0	0.0	0.0	0.0	0.0	0.0	0.0	0.0	0.0	0.0	0.0
Sgsm2	97761	symbol	M. musculus	97761	M. musculus	Sgsm2	small G protein signaling modulator 2	GO:0034499 late endosome to Golgi transport;GO:0042147 retrograde transport, endosome to Golgi;GO:0016482 cytosolic transport		0.0	0.0	0.0	0.0	0.0	0.0	0.0	0.0	0.0	0.0	0.0	0.0	0.0	0.0	0.0	0.0	0.0	0.0	0.0	0.0
Svil	225115	symbol	M. musculus	225115	M. musculus	Svil	supervillin	GO:0051014 actin filament severing;GO:0051016 barbed-end actin filament capping;GO:0051693 actin filament capping		0.0	0.0	0.0	0.0	1.0	0.0	0.0	0.0	0.0	0.0	0.0	0.0	0.0	0.0	0.0	0.0	0.0	0.0	0.0	0.0
Tmem176b	65963	symbol	M. musculus	65963	M. musculus	Tmem176b	transmembrane protein 176B	GO:2001199 negative regulation of dendritic cell differentiation;GO:2001198 regulation of dendritic cell differentiation;GO:0097028 dendritic cell differentiation		0.0	0.0	0.0	0.0	0.0	0.0	0.0	0.0	0.0	0.0	0.0	0.0	0.0	0.0	0.0	0.0	0.0	0.0	0.0	0.0
Wiz	22404	symbol	M. musculus	22404	M. musculus	Wiz	widely-interspaced zinc finger motifs	GO:0010571 positive regulation of nuclear cell cycle DNA replication;GO:0033262 regulation of nuclear cell cycle DNA replication;GO:2000105 positive regulation of DNA-templated DNA replication		1.0	0.0	0.0	0.0	0.0	0.0	0.0	0.0	0.0	0.0	0.0	0.0	0.0	0.0	0.0	0.0	0.0	0.0	0.0	0.0
Tead4	21679	symbol	M. musculus	21679	M. musculus	Tead4	TEA domain family member 4	GO:0001830 trophectodermal cell fate commitment;GO:0035329 hippo signaling;GO:0001829 trophectodermal cell differentiation		0.0	0.0	0.0	0.0	0.0	0.0	0.0	0.0	0.0	0.0	0.0	0.0	0.0	0.0	0.0	0.0	0.0	0.0	0.0	0.0
Slc37a3	72144	symbol	M. musculus	72144	M. musculus	Slc37a3	solute carrier family 37 (glycerol-3-phosphate transporter), member 3	GO:0006855 xenobiotic transmembrane transport;GO:0042908 xenobiotic transport;GO:0055085 transmembrane transport		0.0	0.0	0.0	0.0	0.0	0.0	0.0	0.0	0.0	0.0	0.0	0.0	0.0	0.0	0.0	0.0	0.0	0.0	0.0	0.0
1810058I24Rik	67705	gene_synonym	M. musculus	67705	M. musculus	Stmp1	short transmembrane mitochondrial protein 1	GO:0017062 respiratory chain complex III assembly;GO:0034551 mitochondrial respiratory chain complex III assembly;GO:0033617 mitochondrial cytochrome c oxidase assembly		0.0	0.0	0.0	0.0	0.0	0.0	0.0	0.0	0.0	1.0	0.0	0.0	0.0	0.0	0.0	0.0	0.0	0.0	0.0	0.0
Nrf1	18181	symbol	M. musculus	18181	M. musculus	Nrf1	nuclear respiratory factor 1	GO:0051602 response to electrical stimulus;GO:0007005 mitochondrion organization;GO:0045944 positive regulation of transcription by RNA polymerase II		0.0	0.0	0.0	0.0	0.0	0.0	0.0	0.0	0.0	0.0	0.0	0.0	0.0	0.0	0.0	0.0	0.0	0.0	0.0	0.0
Dctn6	22428	symbol	M. musculus	22428	M. musculus	Dctn6	dynactin 6	GO:0007052 mitotic spindle organization;GO:1902850 microtubule cytoskeleton organization involved in mitosis;GO:0007051 spindle organization		0.0	0.0	0.0	0.0	0.0	0.0	0.0	0.0	0.0	0.0	0.0	0.0	0.0	0.0	0.0	0.0	0.0	0.0	0.0	0.0
Ist1	71955	symbol	M. musculus	71955	M. musculus	Ist1	increased sodium tolerance 1 homolog (yeast)	GO:0046745 viral capsid secondary envelopment;GO:0009838 abscission;GO:0048672 positive regulation of collateral sprouting		0.0	1.0	0.0	0.0	0.0	0.0	0.0	1.0	1.0	0.0	0.0	0.0	0.0	0.0	0.0	0.0	0.0	0.0	0.0	0.0
St7	64213	symbol	M. musculus	64213	M. musculus	St7	suppression of tumorigenicity 7			0.0	0.0	0.0	0.0	0.0	0.0	0.0	0.0	0.0	0.0	0.0	0.0	0.0	0.0	0.0	0.0	0.0	0.0	0.0	0.0
Phf14	75725	symbol	M. musculus	75725	M. musculus	Phf14	PHD finger protein 14	GO:2000584 negative regulation of platelet-derived growth factor receptor-alpha signaling pathway;GO:2000790 regulation of mesenchymal cell proliferation involved in lung development;GO:2000791 negative regulation of mesenchymal cell proliferation involved in lung development		0.0	0.0	0.0	0.0	0.0	0.0	0.0	0.0	0.0	0.0	0.0	0.0	0.0	0.0	0.0	0.0	0.0	0.0	0.0	0.0
Tecrl	243078	symbol	M. musculus	243078	M. musculus	Tecrl	trans-2,3-enoyl-CoA reductase-like	GO:0042761 very long-chain fatty acid biosynthetic process;GO:0000038 very long-chain fatty acid metabolic process;GO:0006633 fatty acid biosynthetic process		0.0	0.0	0.0	0.0	0.0	0.0	0.0	0.0	0.0	0.0	0.0	0.0	0.0	0.0	0.0	0.0	0.0	0.0	0.0	0.0
Evc	59056	symbol	M. musculus	59056	M. musculus	Evc	EvC ciliary complex subunit 1	GO:0003416 endochondral bone growth;GO:0098868 bone growth;GO:0045880 positive regulation of smoothened signaling pathway		0.0	0.0	0.0	0.0	0.0	0.0	0.0	0.0	0.0	0.0	0.0	0.0	0.0	0.0	0.0	0.0	0.0	0.0	0.0	0.0
Erbin	59079	symbol	M. musculus	59079	M. musculus	Erbin	Erbb2 interacting protein	GO:0070425 negative regulation of nucleotide-binding domain, leucine rich repeat containing receptor signaling pathway;GO:0070433 negative regulation of nucleotide-binding oligomerization domain containing 2 signaling pathway;GO:0070432 regulation of nucleotide-binding oligomerization domain containing 2 signaling pathway		0.0	0.0	0.0	0.0	0.0	1.0	0.0	0.0	0.0	1.0	0.0	0.0	0.0	0.0	1.0	0.0	0.0	0.0	0.0	0.0
Cpsf4	54188	symbol	M. musculus	54188	M. musculus	Cpsf4	cleavage and polyadenylation specific factor 4	GO:0006397 mRNA processing;GO:0016071 mRNA metabolic process;GO:0006396 RNA processing		0.0	0.0	0.0	0.0	0.0	0.0	0.0	0.0	0.0	0.0	0.0	0.0	0.0	0.0	0.0	0.0	0.0	0.0	0.0	0.0
Samd14	217125	symbol	M. musculus	217125	M. musculus	Samd14	sterile alpha motif domain containing 14	GO:0019722 calcium-mediated signaling;GO:0007015 actin filament organization;GO:0030036 actin cytoskeleton organization		0.0	0.0	0.0	0.0	1.0	0.0	0.0	0.0	0.0	0.0	0.0	0.0	0.0	0.0	0.0	0.0	0.0	0.0	0.0	0.0
Tnrc18	231861	symbol	M. musculus	231861	M. musculus	Tnrc18	trinucleotide repeat containing 18			0.0	0.0	0.0	0.0	0.0	0.0	0.0	0.0	0.0	0.0	0.0	0.0	0.0	0.0	0.0	0.0	0.0	0.0	0.0	0.0
Ccdc66	320234	symbol	M. musculus	320234	M. musculus	Ccdc66	coiled-coil domain containing 66	GO:1903564 regulation of protein localization to cilium;GO:0050908 detection of light stimulus involved in visual perception;GO:0050962 detection of light stimulus involved in sensory perception		0.0	0.0	0.0	0.0	0.0	0.0	0.0	0.0	0.0	0.0	0.0	0.0	0.0	0.0	0.0	0.0	0.0	0.0	0.0	0.0
Pstk	214580	symbol	M. musculus	214580	M. musculus	Pstk	phosphoseryl-tRNA kinase	GO:0001514 selenocysteine incorporation;GO:0006451 translational readthrough;GO:0006414 translational elongation	yes	0.0	0.0	0.0	0.0	0.0	0.0	0.0	0.0	0.0	0.0	0.0	0.0	0.0	0.0	0.0	0.0	0.0	0.0	0.0	0.0
Orai2	269717	symbol	M. musculus	269717	M. musculus	Orai2	ORAI calcium release-activated calcium modulator 2	GO:0002115 store-operated calcium entry;GO:0070588 calcium ion transmembrane transport;GO:0006816 calcium ion transport		0.0	0.0	0.0	0.0	0.0	0.0	0.0	0.0	0.0	0.0	0.0	0.0	0.0	0.0	0.0	0.0	0.0	0.0	0.0	0.0
Senp7	66315	symbol	M. musculus	66315	M. musculus	Senp7	SUMO1/sentrin specific peptidase 7	GO:0016926 protein desumoylation;GO:0140374 antiviral innate immune response;GO:0070646 protein modification by small protein removal		0.0	0.0	0.0	0.0	0.0	0.0	0.0	0.0	0.0	0.0	0.0	0.0	1.0	0.0	0.0	1.0	0.0	0.0	0.0	0.0
Rasa4	54153	symbol	M. musculus	54153	M. musculus	Rasa4	RAS p21 protein activator 4	GO:0046580 negative regulation of Ras protein signal transduction;GO:0046578 regulation of Ras protein signal transduction;GO:0051058 negative regulation of small GTPase mediated signal transduction		0.0	0.0	0.0	0.0	0.0	0.0	0.0	0.0	0.0	0.0	0.0	0.0	0.0	0.0	1.0	0.0	0.0	0.0	0.0	0.0
Sgcd	24052	symbol	M. musculus	24052	M. musculus	Sgcd	sarcoglycan, delta (dystrophin-associated glycoprotein)	GO:0060977 coronary vasculature morphogenesis;GO:0086003 cardiac muscle cell contraction;GO:0070252 actin-mediated cell contraction		0.0	0.0	0.0	0.0	1.0	0.0	0.0	1.0	0.0	0.0	0.0	0.0	0.0	0.0	0.0	0.0	0.0	0.0	0.0	0.0
Auts2	319974	symbol	M. musculus	319974	M. musculus	Auts2	autism susceptibility candidate 2	GO:0098582 innate vocalization behavior;GO:0097484 dendrite extension;GO:0060013 righting reflex		0.0	0.0	0.0	0.0	1.0	0.0	0.0	0.0	0.0	0.0	0.0	0.0	0.0	0.0	0.0	0.0	0.0	0.0	0.0	0.0
Huwe1	59026	symbol	M. musculus	59026	M. musculus	Huwe1	HECT, UBA and WWE domain containing 1	GO:0035359 negative regulation of peroxisome proliferator activated receptor signaling pathway;GO:0010637 negative regulation of mitochondrial fusion;GO:1905091 positive regulation of type 2 mitophagy		1.0	0.0	0.0	0.0	0.0	0.0	0.0	1.0	0.0	0.0	0.0	0.0	1.0	0.0	1.0	0.0	0.0	0.0	0.0	0.0
Mphosph9	269702	symbol	M. musculus	269702	M. musculus	Mphosph9	M-phase phosphoprotein 9	GO:1902018 negative regulation of cilium assembly;GO:0120033 negative regulation of plasma membrane bounded cell projection assembly;GO:1902116 negative regulation of organelle assembly		0.0	0.0	0.0	0.0	0.0	0.0	0.0	0.0	0.0	0.0	0.0	0.0	0.0	0.0	0.0	0.0	0.0	0.0	0.0	0.0
Zfp800	627049	symbol	M. musculus	627049	M. musculus	Zfp800	zinc finger protein 800	GO:0090425 acinar cell differentiation;GO:0031018 endocrine pancreas development;GO:0002067 glandular epithelial cell differentiation		0.0	0.0	0.0	0.0	0.0	0.0	0.0	0.0	0.0	0.0	0.0	0.0	0.0	0.0	0.0	0.0	0.0	0.0	0.0	0.0
Rnf14	56736	symbol	M. musculus	56736	M. musculus	Rnf14	ring finger protein 14	GO:0160127 protein-RNA covalent cross-linking repair;GO:0085020 protein K6-linked ubiquitination;GO:0060765 regulation of androgen receptor signaling pathway		0.0	0.0	0.0	0.0	0.0	0.0	0.0	0.0	0.0	0.0	0.0	0.0	1.0	0.0	0.0	0.0	0.0	0.0	0.0	0.0
Tmem116	77462	symbol	M. musculus	77462	M. musculus	Tmem116	transmembrane protein 116	GO:0007189 adenylate cyclase-activating G protein-coupled receptor signaling pathway;GO:0007188 adenylate cyclase-modulating G protein-coupled receptor signaling pathway;GO:0007186 G protein-coupled receptor signaling pathway		0.0	0.0	0.0	0.0	0.0	0.0	0.0	0.0	0.0	0.0	0.0	0.0	0.0	0.0	0.0	0.0	0.0	0.0	0.0	0.0
Dera	232449	symbol	M. musculus	232449	M. musculus	Dera	deoxyribose-phosphate aldolase	GO:0046121 deoxyribonucleoside catabolic process;GO:0009120 deoxyribonucleoside metabolic process;GO:0009164 nucleoside catabolic process		0.0	0.0	0.0	0.0	0.0	0.0	0.0	0.0	0.0	0.0	0.0	0.0	0.0	0.0	0.0	0.0	0.0	0.0	0.0	0.0
Gm37494	102637087	gene_synonym	M. musculus	102637087	M. musculus	Gm33989	predicted gene, 33989	GO:0008150 biological_process		0.0	0.0	0.0	0.0	0.0	0.0	0.0	0.0	0.0	0.0	0.0	0.0	0.0	0.0	0.0	0.0	0.0	0.0	0.0	0.0
Fbrsl1	381668	symbol	M. musculus	381668	M. musculus	Fbrsl1	fibrosin-like 1	GO:0008150 biological_process		0.0	0.0	0.0	0.0	0.0	0.0	0.0	0.0	0.0	0.0	0.0	0.0	0.0	0.0	0.0	0.0	0.0	0.0	0.0	0.0
Cracr2b	213573	symbol	M. musculus	213573	M. musculus	Cracr2b	calcium release activated channel regulator 2B	GO:0002115 store-operated calcium entry;GO:0006816 calcium ion transport;GO:0030001 metal ion transport		0.0	0.0	0.0	0.0	0.0	0.0	0.0	0.0	0.0	0.0	0.0	0.0	0.0	0.0	0.0	0.0	0.0	0.0	0.0	0.0
Pick1	18693	symbol	M. musculus	18693	M. musculus	Pick1	protein interacting with C kinase 1	GO:0034316 negative regulation of Arp2/3 complex-mediated actin nucleation;GO:0051126 negative regulation of actin nucleation;GO:0097062 dendritic spine maintenance		0.0	0.0	1.0	0.0	0.0	1.0	0.0	0.0	0.0	0.0	0.0	0.0	0.0	0.0	0.0	0.0	0.0	0.0	0.0	0.0
Ociad1	68095	symbol	M. musculus	68095	M. musculus	Ociad1	OCIA domain containing 1	GO:2000736 regulation of stem cell differentiation;GO:0045595 regulation of cell differentiation;GO:0050793 regulation of developmental process		0.0	0.0	0.0	0.0	0.0	0.0	0.0	0.0	0.0	0.0	0.0	0.0	0.0	0.0	0.0	0.0	0.0	0.0	0.0	0.0
Wdfy3	72145	symbol	M. musculus	72145	M. musculus	Wdfy3	WD repeat and FYVE domain containing 3	GO:0035973 aggrephagy;GO:0016236 macroautophagy;GO:0006914 autophagy		0.0	0.0	0.0	0.0	0.0	0.0	0.0	0.0	0.0	0.0	0.0	0.0	0.0	0.0	0.0	0.0	0.0	0.0	0.0	1.0
Polm	54125	symbol	M. musculus	54125	M. musculus	Polm	polymerase (DNA directed), mu	GO:0016446 somatic hypermutation of immunoglobulin genes;GO:0002566 somatic diversification of immune receptors via somatic mutation;GO:0006303 double-strand break repair via nonhomologous end joining		1.0	0.0	0.0	0.0	0.0	0.0	0.0	0.0	0.0	0.0	0.0	0.0	0.0	0.0	0.0	0.0	0.0	0.0	0.0	0.0
Zfp526	210172	symbol	M. musculus	210172	M. musculus	Zfp526	zinc finger protein 526			0.0	0.0	0.0	0.0	0.0	0.0	0.0	0.0	0.0	0.0	0.0	0.0	0.0	0.0	0.0	0.0	0.0	0.0	0.0	0.0
Ezh2	14056	symbol	M. musculus	14056	M. musculus	Ezh2	enhancer of zeste 2 polycomb repressive complex 2 subunit	GO:0036333 hepatocyte homeostasis;GO:0071707 immunoglobulin heavy chain V-D-J recombination;GO:0014834 skeletal muscle satellite cell maintenance involved in skeletal muscle regeneration		1.0	0.0	0.0	0.0	0.0	1.0	0.0	0.0	0.0	0.0	0.0	0.0	0.0	1.0	1.0	0.0	0.0	0.0	0.0	0.0
Aasdh	231326	symbol	M. musculus	231326	M. musculus	Aasdh	aminoadipate-semialdehyde dehydrogenase	GO:0043041 amino acid activation for nonribosomal peptide biosynthetic process;GO:0019482 beta-alanine metabolic process;GO:0019184 nonribosomal peptide biosynthetic process		0.0	0.0	0.0	0.0	0.0	0.0	0.0	0.0	0.0	0.0	0.0	0.0	0.0	0.0	0.0	0.0	0.0	0.0	0.0	0.0
Zup1	72580	symbol	M. musculus	72580	M. musculus	Zup1	zinc finger containing ubiquitin peptidase 1			0.0	0.0	0.0	0.0	0.0	0.0	0.0	0.0	0.0	0.0	0.0	0.0	0.0	0.0	0.0	0.0	0.0	0.0	0.0	0.0
Rnf216	108086	symbol	M. musculus	108086	M. musculus	Rnf216	ring finger protein 216	GO:0099546 protein catabolic process, modulating synaptic transmission;GO:0140246 protein catabolic process at synapse;GO:0099149 regulation of postsynaptic neurotransmitter receptor internalization		0.0	0.0	0.0	0.0	0.0	0.0	0.0	0.0	0.0	0.0	0.0	0.0	1.0	0.0	0.0	0.0	0.0	0.0	0.0	0.0
Pld2	18806	symbol	M. musculus	18806	M. musculus	Pld2	phospholipase D2	GO:0002031 G protein-coupled receptor internalization;GO:0002029 desensitization of G protein-coupled receptor signaling pathway;GO:0022401 negative adaptation of signaling pathway		0.0	0.0	0.0	0.0	0.0	0.0	0.0	0.0	0.0	0.0	1.0	0.0	0.0	0.0	0.0	0.0	0.0	0.0	0.0	0.0
Tec	21682	symbol	M. musculus	21682	M. musculus	Tec	tec protein tyrosine kinase	GO:0050853 B cell receptor signaling pathway;GO:0010543 regulation of platelet activation;GO:0007229 integrin-mediated signaling pathway	yes	0.0	0.0	0.0	0.0	0.0	0.0	0.0	0.0	0.0	0.0	0.0	0.0	0.0	0.0	0.0	0.0	0.0	0.0	0.0	0.0
Atp8a1	11980	symbol	M. musculus	11980	M. musculus	Atp8a1	ATPase phospholipid transporting 8A1	GO:0061092 positive regulation of phospholipid translocation;GO:0140331 aminophospholipid translocation;GO:0061091 regulation of phospholipid translocation		0.0	0.0	0.0	0.0	0.0	0.0	0.0	1.0	0.0	0.0	0.0	0.0	0.0	0.0	0.0	0.0	0.0	0.0	0.0	0.0
Dctn1	13191	symbol	M. musculus	13191	M. musculus	Dctn1	dynactin 1	GO:1904398 positive regulation of neuromuscular junction development;GO:0051081 nuclear membrane disassembly;GO:0030397 membrane disassembly		0.0	1.0	0.0	1.0	0.0	0.0	0.0	1.0	1.0	0.0	0.0	0.0	0.0	0.0	0.0	0.0	0.0	0.0	0.0	0.0
Kat6a	244349	symbol	M. musculus	244349	M. musculus	Kat6a	K(lysine) acetyltransferase 6A	GO:0035162 embryonic hemopoiesis;GO:0035909 aorta morphogenesis;GO:0006473 protein acetylation		0.0	0.0	0.0	0.0	0.0	0.0	0.0	0.0	0.0	0.0	0.0	0.0	0.0	0.0	0.0	0.0	0.0	0.0	0.0	0.0
Pi4k2b	67073	symbol	M. musculus	67073	M. musculus	Pi4k2b	phosphatidylinositol 4-kinase type 2 beta	GO:0046854 phosphatidylinositol phosphate biosynthetic process;GO:0007032 endosome organization;GO:0006661 phosphatidylinositol biosynthetic process	yes	0.0	0.0	0.0	0.0	0.0	0.0	0.0	1.0	0.0	0.0	1.0	0.0	0.0	0.0	0.0	0.0	0.0	0.0	0.0	0.0
Mlxip	208104	symbol	M. musculus	208104	M. musculus	Mlxip	MLX interacting protein	GO:0006913 nucleocytoplasmic transport;GO:0051169 nuclear transport;GO:0046907 intracellular transport		0.0	0.0	0.0	0.0	0.0	0.0	0.0	0.0	0.0	0.0	0.0	0.0	0.0	0.0	0.0	0.0	0.0	0.0	0.0	0.0
Myo18b	74376	symbol	M. musculus	74376	M. musculus	Myo18b	myosin XVIIIb	GO:0055013 cardiac muscle cell development;GO:0055006 cardiac cell development;GO:0001570 vasculogenesis		0.0	0.0	0.0	0.0	1.0	0.0	0.0	0.0	0.0	0.0	0.0	0.0	0.0	0.0	0.0	0.0	0.0	0.0	0.0	0.0
Zfp644	52397	symbol	M. musculus	52397	M. musculus	Zfp644	zinc finger protein 644	GO:0006357 regulation of transcription by RNA polymerase II;GO:0006355 regulation of DNA-templated transcription;GO:2001141 regulation of RNA biosynthetic process		0.0	0.0	0.0	0.0	0.0	0.0	0.0	0.0	0.0	0.0	0.0	0.0	0.0	0.0	0.0	0.0	0.0	0.0	0.0	0.0
Mettl17	52535	symbol	M. musculus	52535	M. musculus	Mettl17	methyltransferase like 17	GO:0180026 mitochondrial small ribosomal subunit assembly;GO:0061668 mitochondrial ribosome assembly;GO:0000028 ribosomal small subunit assembly		0.0	0.0	0.0	0.0	0.0	0.0	0.0	0.0	0.0	0.0	0.0	0.0	0.0	0.0	0.0	0.0	0.0	0.0	0.0	0.0
Zfp518b	100515	symbol	M. musculus	100515	M. musculus	Zfp518b	zinc finger protein 518B	GO:0006325 chromatin organization;GO:0006357 regulation of transcription by RNA polymerase II;GO:0006355 regulation of DNA-templated transcription		0.0	0.0	0.0	0.0	0.0	0.0	0.0	0.0	0.0	0.0	0.0	0.0	0.0	0.0	0.0	0.0	0.0	0.0	0.0	0.0
Zbtb49	75079	symbol	M. musculus	75079	M. musculus	Zbtb49	zinc finger and BTB domain containing 49	GO:0008285 negative regulation of cell population proliferation;GO:0001817 regulation of cytokine production;GO:0000122 negative regulation of transcription by RNA polymerase II		0.0	0.0	0.0	0.0	0.0	0.0	0.0	0.0	0.0	0.0	0.0	0.0	0.0	0.0	0.0	0.0	0.0	0.0	0.0	0.0
Htt	15194	symbol	M. musculus	15194	M. musculus	Htt	huntingtin	GO:0021990 neural plate formation;GO:1905503 regulation of motile cilium assembly;GO:1905505 positive regulation of motile cilium assembly		0.0	0.0	0.0	0.0	0.0	1.0	0.0	1.0	0.0	0.0	0.0	0.0	0.0	0.0	0.0	0.0	0.0	0.0	0.0	0.0
Gm1673	381633	gene_synonym	M. musculus	381633	M. musculus	Nicol1	NELL2 interacting cell ontogeny regulator 1	GO:0070935 3'-UTR-mediated mRNA stabilization;GO:0048255 mRNA stabilization;GO:0043489 RNA stabilization		0.0	0.0	0.0	0.0	0.0	0.0	0.0	0.0	0.0	0.0	0.0	0.0	0.0	0.0	0.0	0.0	0.0	0.0	0.0	0.0
Ppp1cb	19046	symbol	M. musculus	19046	M. musculus	Ppp1cb	protein phosphatase 1 catalytic subunit beta	GO:0005981 regulation of glycogen catabolic process;GO:0043153 entrainment of circadian clock by photoperiod;GO:0009648 photoperiodism		0.0	1.0	0.0	0.0	0.0	0.0	0.0	0.0	1.0	0.0	0.0	0.0	0.0	0.0	0.0	0.0	0.0	0.0	0.0	0.0
Aff1	17355	symbol	M. musculus	17355	M. musculus	Aff1	AF4/FMR2 family, member 1	GO:0006351 DNA-templated transcription;GO:0032774 RNA biosynthetic process;GO:0141187 nucleic acid biosynthetic process		0.0	0.0	0.0	0.0	0.0	0.0	0.0	0.0	0.0	0.0	0.0	0.0	0.0	0.0	0.0	0.0	0.0	0.0	0.0	0.0
Khk	16548	symbol	M. musculus	16548	M. musculus	Khk	ketohexokinase	GO:0061624 fructose catabolic process to hydroxyacetone phosphate and glyceraldehyde-3-phosphate;GO:0061625 glycolytic process through fructose-1-phosphate;GO:0006001 fructose catabolic process	yes	0.0	0.0	1.0	0.0	0.0	0.0	0.0	0.0	0.0	0.0	0.0	0.0	0.0	0.0	0.0	0.0	0.0	0.0	0.0	0.0
Cenpa	12615	symbol	M. musculus	12615	M. musculus	Cenpa	centromere protein A	GO:0061644 protein localization to CENP-A containing chromatin;GO:0031055 chromatin remodeling at centromere;GO:0034080 CENP-A containing chromatin assembly		0.0	1.0	0.0	0.0	0.0	1.0	0.0	0.0	1.0	0.0	0.0	0.0	0.0	0.0	0.0	0.0	0.0	1.0	0.0	0.0
Ofd1	237222	symbol	M. musculus	237222	M. musculus	Ofd1	OFD1, centriole and centriolar satellite protein	GO:2000313 regulation of fibroblast growth factor receptor signaling pathway involved in neural plate anterior/posterior pattern formation;GO:2000314 negative regulation of fibroblast growth factor receptor signaling pathway involved in neural plate anterior/posterior pattern formation;GO:0010172 embryonic body morphogenesis		0.0	1.0	0.0	0.0	0.0	0.0	0.0	0.0	0.0	0.0	0.0	0.0	0.0	0.0	0.0	0.0	0.0	0.0	0.0	0.0
Lcorl	209707	symbol	M. musculus	209707	M. musculus	Lcorl	ligand dependent nuclear receptor corepressor-like	GO:0006366 transcription by RNA polymerase II;GO:0006351 DNA-templated transcription;GO:0032774 RNA biosynthetic process		0.0	0.0	0.0	0.0	0.0	0.0	0.0	0.0	0.0	0.0	0.0	0.0	0.0	0.0	0.0	0.0	0.0	0.0	0.0	0.0
5031425E22Rik	269630	symbol	M. musculus	269630	M. musculus	5031425E22Rik	RIKEN cDNA 5031425E22 gene	GO:0008150 biological_process		0.0	0.0	0.0	0.0	0.0	0.0	0.0	0.0	0.0	0.0	0.0	0.0	0.0	0.0	0.0	0.0	0.0	0.0	0.0	0.0
Dnase1l1	69537	symbol	M. musculus	69537	M. musculus	Dnase1l1	deoxyribonuclease 1-like 1	GO:0006308 DNA catabolic process;GO:0141188 nucleic acid catabolic process;GO:0034655 nucleobase-containing compound catabolic process		1.0	0.0	0.0	0.0	0.0	0.0	0.0	0.0	0.0	0.0	0.0	0.0	0.0	0.0	0.0	0.0	0.0	0.0	0.0	0.0
Cabin1	104248	symbol	M. musculus	104248	M. musculus	Cabin1	calcineurin binding protein 1	GO:0043066 negative regulation of apoptotic process;GO:0043069 negative regulation of programmed cell death;GO:0042981 regulation of apoptotic process		0.0	0.0	0.0	0.0	0.0	0.0	0.0	0.0	0.0	0.0	0.0	0.0	0.0	0.0	0.0	0.0	0.0	0.0	0.0	0.0
Miga2	108958	symbol	M. musculus	108958	M. musculus	Miga2	mitoguardin 2	GO:0008053 mitochondrial fusion;GO:0048284 organelle fusion;GO:0060348 bone development		0.0	0.0	0.0	0.0	0.0	0.0	0.0	0.0	0.0	0.0	1.0	0.0	0.0	0.0	0.0	0.0	0.0	0.0	0.0	0.0
Rangap1	19387	symbol	M. musculus	19387	M. musculus	Rangap1	RAN GTPase activating protein 1	GO:1904116 response to vasopressin;GO:1904117 cellular response to vasopressin;GO:0046826 negative regulation of protein export from nucleus		0.0	1.0	0.0	0.0	0.0	1.0	0.0	0.0	0.0	0.0	0.0	0.0	1.0	0.0	0.0	1.0	0.0	0.0	0.0	0.0
Abcb1b	18669	symbol	M. musculus	18669	M. musculus	Abcb1b	ATP-binding cassette, sub-family B member 1B	GO:0061843 Sertoli cell barrier remodeling;GO:0014045 establishment of endothelial blood-brain barrier;GO:0099040 ceramide translocation		0.0	0.0	0.0	0.0	0.0	0.0	0.0	1.0	0.0	0.0	0.0	0.0	0.0	0.0	0.0	0.0	0.0	0.0	0.0	0.0
Sri	109552	symbol	M. musculus	109552	M. musculus	Sri	sorcin	GO:0055118 negative regulation of cardiac muscle contraction;GO:1901844 regulation of cell communication by electrical coupling involved in cardiac conduction;GO:0060315 negative regulation of ryanodine-sensitive calcium-release channel activity		0.0	0.0	0.0	0.0	0.0	0.0	0.0	0.0	0.0	0.0	0.0	0.0	0.0	0.0	0.0	0.0	0.0	0.0	0.0	0.0
Plekhn1	231002	symbol	M. musculus	231002	M. musculus	Plekhn1	pleckstrin homology domain containing, family N member 1	GO:0061158 3'-UTR-mediated mRNA destabilization;GO:0061157 mRNA destabilization;GO:0050779 RNA destabilization		0.0	0.0	0.0	0.0	0.0	0.0	0.0	0.0	0.0	0.0	0.0	0.0	0.0	0.0	0.0	0.0	0.0	0.0	0.0	0.0
Ccdc77	67200	symbol	M. musculus	67200	M. musculus	Ccdc77	coiled-coil domain containing 77	GO:0008150 biological_process		0.0	0.0	0.0	0.0	0.0	0.0	0.0	0.0	0.0	0.0	0.0	0.0	0.0	0.0	0.0	0.0	0.0	0.0	0.0	0.0
Mad2l2	71890	symbol	M. musculus	71890	M. musculus	Mad2l2	MAD2 mitotic arrest deficient-like 2	GO:0042276 error-prone translesion synthesis;GO:1904667 negative regulation of ubiquitin protein ligase activity;GO:2000048 negative regulation of cell-cell adhesion mediated by cadherin		1.0	0.0	0.0	0.0	1.0	0.0	0.0	0.0	1.0	0.0	0.0	0.0	0.0	0.0	0.0	0.0	1.0	0.0	0.0	0.0
Lhpp	76429	symbol	M. musculus	76429	M. musculus	Lhpp	phospholysine phosphohistidine inorganic pyrophosphate phosphatase	GO:0006796 phosphate-containing compound metabolic process;GO:0006793 phosphorus metabolic process;GO:0008152 metabolic process		0.0	0.0	0.0	0.0	0.0	0.0	0.0	0.0	0.0	0.0	0.0	0.0	0.0	0.0	0.0	0.0	0.0	0.0	0.0	0.0
Tmtc1	387314	symbol	M. musculus	387314	M. musculus	Tmtc1	transmembrane and tetratricopeptide repeat containing 1	GO:0035269 protein O-linked mannosylation;GO:0035268 protein mannosylation;GO:0097502 mannosylation		0.0	0.0	0.0	0.0	0.0	0.0	0.0	0.0	0.0	0.0	0.0	0.0	0.0	0.0	0.0	0.0	0.0	0.0	0.0	0.0
Snx29	74478	symbol	M. musculus	74478	M. musculus	Snx29	sorting nexin 29	GO:0008150 biological_process		0.0	0.0	0.0	0.0	0.0	0.0	0.0	0.0	0.0	0.0	0.0	0.0	0.0	0.0	0.0	0.0	0.0	0.0	0.0	0.0
Ncoa6	56406	symbol	M. musculus	56406	M. musculus	Ncoa6	nuclear receptor coactivator 6	GO:0060716 labyrinthine layer blood vessel development;GO:0060674 placenta blood vessel development;GO:0035774 positive regulation of insulin secretion involved in cellular response to glucose stimulus		1.0	0.0	0.0	0.0	0.0	0.0	0.0	0.0	0.0	0.0	0.0	0.0	0.0	0.0	0.0	0.0	0.0	0.0	0.0	0.0
Adamtsl4	229595	symbol	M. musculus	229595	M. musculus	Adamtsl4	ADAMTS-like 4	GO:0070285 pigment cell development;GO:0050931 pigment cell differentiation;GO:0048066 developmental pigmentation		0.0	0.0	0.0	0.0	0.0	0.0	0.0	0.0	0.0	0.0	0.0	0.0	0.0	0.0	0.0	0.0	0.0	0.0	0.0	0.0
Zfp326	54367	symbol	M. musculus	54367	M. musculus	Zfp326	zinc finger protein 326	GO:0032784 regulation of DNA-templated transcription elongation;GO:0043484 regulation of RNA splicing;GO:0008380 RNA splicing		0.0	0.0	0.0	0.0	0.0	0.0	0.0	0.0	0.0	0.0	0.0	0.0	0.0	0.0	0.0	0.0	0.0	0.0	0.0	0.0
Tex10	269536	symbol	M. musculus	269536	M. musculus	Tex10	testis expressed gene 10			0.0	0.0	0.0	0.0	0.0	0.0	0.0	0.0	0.0	0.0	0.0	0.0	0.0	0.0	0.0	0.0	0.0	0.0	0.0	0.0
Arhgef10l	72754	symbol	M. musculus	72754	M. musculus	Arhgef10l	Rho guanine nucleotide exchange factor 10-like	GO:0032933 SREBP signaling pathway;GO:0071501 cellular response to sterol depletion;GO:0006991 response to sterol depletion		0.0	0.0	0.0	0.0	1.0	0.0	0.0	0.0	0.0	0.0	0.0	0.0	0.0	0.0	0.0	0.0	0.0	0.0	0.0	0.0
Desi1	28075	symbol	M. musculus	28075	M. musculus	Desi1	desumoylating isopeptidase 1	GO:0016926 protein desumoylation;GO:0098734 macromolecule depalmitoylation;GO:0098732 macromolecule deacylation		0.0	0.0	0.0	0.0	0.0	0.0	0.0	0.0	0.0	0.0	0.0	0.0	1.0	0.0	0.0	1.0	0.0	0.0	0.0	0.0
Pkig	18769	symbol	M. musculus	18769	M. musculus	Pkig	protein kinase inhibitor, gamma	GO:0042308 negative regulation of protein import into nucleus;GO:0046823 negative regulation of nucleocytoplasmic transport;GO:0090317 negative regulation of intracellular protein transport		0.0	0.0	0.0	0.0	0.0	0.0	0.0	0.0	0.0	0.0	0.0	0.0	0.0	0.0	0.0	0.0	0.0	0.0	0.0	0.0
Chrnb1	11443	symbol	M. musculus	11443	M. musculus	Chrnb1	cholinergic receptor nicotinic beta 1 subunit	GO:0035095 behavioral response to nicotine;GO:0007271 synaptic transmission, cholinergic;GO:0007274 neuromuscular synaptic transmission		0.0	0.0	0.0	0.0	0.0	0.0	0.0	1.0	0.0	0.0	0.0	0.0	0.0	0.0	0.0	0.0	0.0	0.0	0.0	0.0
Thnsl2	232078	symbol	M. musculus	232078	M. musculus	Thnsl2	threonine synthase-like 2 (bacterial)	GO:0046360 2-oxobutyrate biosynthetic process;GO:0046361 2-oxobutyrate metabolic process;GO:0051790 short-chain fatty acid biosynthetic process		0.0	0.0	0.0	0.0	0.0	0.0	0.0	0.0	0.0	0.0	0.0	0.0	0.0	0.0	0.0	0.0	0.0	0.0	0.0	0.0
Map3k6	53608	symbol	M. musculus	53608	M. musculus	Map3k6	mitogen-activated protein kinase kinase kinase 6	GO:0038066 p38MAPK cascade;GO:0007254 JNK cascade;GO:0000165 MAPK cascade		0.0	0.0	1.0	0.0	0.0	0.0	0.0	0.0	0.0	0.0	0.0	0.0	0.0	0.0	0.0	0.0	0.0	0.0	0.0	0.0
Dnajc8	68598	symbol	M. musculus	68598	M. musculus	Dnajc8	DnaJ heat shock protein family (Hsp40) member C8			0.0	0.0	0.0	0.0	0.0	0.0	0.0	0.0	0.0	0.0	0.0	0.0	0.0	0.0	0.0	0.0	0.0	0.0	0.0	0.0
Tmem39b	230770	symbol	M. musculus	230770	M. musculus	Tmem39b	transmembrane protein 39b			0.0	0.0	0.0	0.0	0.0	0.0	0.0	0.0	0.0	0.0	0.0	0.0	0.0	0.0	0.0	0.0	0.0	0.0	0.0	0.0
Tmem234	76799	symbol	M. musculus	76799	M. musculus	Tmem234	transmembrane protein 234	GO:0008150 biological_process		0.0	0.0	0.0	0.0	0.0	0.0	0.0	0.0	0.0	0.0	0.0	0.0	0.0	0.0	0.0	0.0	0.0	0.0	0.0	0.0
Eif3i	54709	symbol	M. musculus	54709	M. musculus	Eif3i	eukaryotic translation initiation factor 3, subunit I	GO:0001732 formation of cytoplasmic translation initiation complex;GO:0002183 cytoplasmic translational initiation;GO:0006413 translational initiation		0.0	0.0	0.0	0.0	0.0	0.0	0.0	0.0	0.0	0.0	0.0	0.0	0.0	0.0	0.0	0.0	0.0	0.0	0.0	0.0
Ago4	76850	symbol	M. musculus	76850	M. musculus	Ago4	argonaute RISC catalytic subunit 4	GO:0010501 RNA secondary structure unwinding;GO:0070922 RISC complex assembly;GO:0031054 pre-miRNA processing		0.0	0.0	0.0	0.0	0.0	0.0	0.0	0.0	0.0	0.0	0.0	0.0	0.0	0.0	0.0	0.0	0.0	0.0	0.0	0.0
Thoc2	331401	symbol	M. musculus	331401	M. musculus	Thoc2	THO complex 2	GO:0010793 regulation of mRNA export from nucleus;GO:2000197 regulation of ribonucleoprotein complex localization;GO:0046831 regulation of RNA export from nucleus		0.0	0.0	0.0	0.0	0.0	0.0	0.0	0.0	1.0	0.0	0.0	0.0	0.0	0.0	0.0	0.0	0.0	0.0	0.0	0.0
Cab39l	69008	symbol	M. musculus	69008	M. musculus	Cab39l	calcium binding protein 39-like	GO:0035556 intracellular signal transduction;GO:0007165 signal transduction;GO:0023052 signaling		0.0	0.0	0.0	0.0	0.0	0.0	0.0	0.0	0.0	0.0	0.0	0.0	0.0	0.0	0.0	0.0	0.0	0.0	0.0	0.0
Dusp19	68082	symbol	M. musculus	68082	M. musculus	Dusp19	dual specificity phosphatase 19	GO:0043508 negative regulation of JUN kinase activity;GO:0046329 negative regulation of JNK cascade;GO:0043507 positive regulation of JUN kinase activity		0.0	0.0	0.0	0.0	0.0	0.0	0.0	0.0	0.0	0.0	0.0	0.0	0.0	0.0	1.0	0.0	0.0	0.0	0.0	0.0
Ccdc163	68394	symbol	M. musculus	68394	M. musculus	Ccdc163	coiled-coil domain containing 163	GO:0008150 biological_process		0.0	0.0	0.0	0.0	0.0	0.0	0.0	0.0	0.0	0.0	0.0	0.0	0.0	0.0	0.0	0.0	0.0	0.0	0.0	0.0
Cmpk1	66588	symbol	M. musculus	66588	M. musculus	Cmpk1	cytidine/uridine monophosphate kinase 1	GO:0006240 dCDP biosynthetic process;GO:0046062 dCDP metabolic process;GO:0046704 CDP metabolic process	yes	0.0	0.0	0.0	0.0	0.0	0.0	0.0	0.0	0.0	0.0	0.0	0.0	0.0	0.0	0.0	0.0	0.0	0.0	0.0	0.0
Osbpl9	100273	symbol	M. musculus	100273	M. musculus	Osbpl9	oxysterol binding protein-like 9	GO:0006869 lipid transport;GO:0010876 lipid localization;GO:0033036 macromolecule localization		0.0	0.0	0.0	0.0	0.0	0.0	0.0	0.0	0.0	0.0	0.0	0.0	0.0	0.0	0.0	0.0	0.0	0.0	0.0	0.0
Zfand6	65098	symbol	M. musculus	65098	M. musculus	Zfand6	zinc finger, AN1-type domain 6	GO:0006625 protein targeting to peroxisome;GO:0072662 protein localization to peroxisome;GO:0072663 establishment of protein localization to peroxisome		0.0	0.0	0.0	0.0	0.0	1.0	0.0	0.0	0.0	0.0	0.0	0.0	0.0	0.0	0.0	0.0	0.0	0.0	0.0	0.0
Crebrf	77128	symbol	M. musculus	77128	M. musculus	Crebrf	CREB3 regulatory factor	GO:1900170 negative regulation of glucocorticoid mediated signaling pathway;GO:1902211 regulation of prolactin signaling pathway;GO:1902213 positive regulation of prolactin signaling pathway		0.0	0.0	0.0	0.0	0.0	0.0	0.0	0.0	0.0	0.0	0.0	0.0	0.0	0.0	1.0	0.0	0.0	0.0	0.0	0.0
Ssx2ip	99167	symbol	M. musculus	99167	M. musculus	Ssx2ip	SSX family member 2 interacting protein	GO:0035735 intraciliary transport involved in cilium assembly;GO:0035020 regulation of Rac protein signal transduction;GO:0042073 intraciliary transport		0.0	1.0	0.0	0.0	0.0	0.0	0.0	0.0	0.0	0.0	0.0	0.0	0.0	0.0	0.0	0.0	0.0	0.0	0.0	0.0
Vps8	209018	symbol	M. musculus	209018	M. musculus	Vps8	VPS8 CORVET complex subunit	GO:0034058 endosomal vesicle fusion;GO:0006623 protein targeting to vacuole;GO:0072666 establishment of protein localization to vacuole		0.0	0.0	0.0	0.0	0.0	1.0	0.0	1.0	0.0	0.0	0.0	0.0	0.0	0.0	0.0	0.0	0.0	0.0	0.0	0.0
Nfia	18027	symbol	M. musculus	18027	M. musculus	Nfia	nuclear factor I/A	GO:0021780 glial cell fate specification;GO:0044838 cell quiescence;GO:0010458 exit from mitosis		1.0	0.0	0.0	0.0	0.0	0.0	0.0	0.0	0.0	0.0	0.0	0.0	0.0	0.0	0.0	0.0	0.0	0.0	0.0	0.0
Caap1	67770	symbol	M. musculus	67770	M. musculus	Caap1	caspase activity and apoptosis inhibitor 1	GO:2000117 negative regulation of cysteine-type endopeptidase activity;GO:0010951 negative regulation of endopeptidase activity;GO:0010466 negative regulation of peptidase activity		0.0	0.0	0.0	0.0	0.0	0.0	0.0	0.0	0.0	0.0	0.0	0.0	0.0	0.0	0.0	0.0	0.0	0.0	0.0	0.0
Adamts9	101401	symbol	M. musculus	101401	M. musculus	Adamts9	ADAM metallopeptidase with thrombospondin type 1 motif 9	GO:0090673 endothelial cell-matrix adhesion;GO:0045636 positive regulation of melanocyte differentiation;GO:0045634 regulation of melanocyte differentiation		0.0	0.0	0.0	0.0	0.0	0.0	0.0	0.0	0.0	0.0	0.0	0.0	0.0	0.0	0.0	0.0	0.0	0.0	0.0	0.0
Pum1	80912	symbol	M. musculus	80912	M. musculus	Pum1	pumilio RNA-binding family member 1	GO:1900246 positive regulation of RIG-I signaling pathway;GO:2000637 positive regulation of miRNA-mediated gene silencing;GO:0060148 positive regulation of post-transcriptional gene silencing		0.0	0.0	0.0	0.0	0.0	0.0	0.0	0.0	0.0	1.0	0.0	0.0	0.0	0.0	0.0	0.0	0.0	0.0	0.0	0.0
Arntl	11865	gene_synonym	M. musculus	11865	M. musculus	Bmal1	basic helix-loop-helix ARNT like 1	GO:0090403 oxidative stress-induced premature senescence;GO:2000074 regulation of type B pancreatic cell development;GO:2000323 negative regulation of glucocorticoid receptor signaling pathway		0.0	0.0	0.0	0.0	0.0	1.0	0.0	0.0	0.0	0.0	0.0	0.0	0.0	0.0	1.0	0.0	0.0	0.0	0.0	1.0
Snapc3	77634	symbol	M. musculus	77634	M. musculus	Snapc3	small nuclear RNA activating complex, polypeptide 3	GO:0042796 snRNA transcription by RNA polymerase III;GO:0042795 snRNA transcription by RNA polymerase II;GO:0009301 snRNA transcription		0.0	0.0	0.0	0.0	0.0	0.0	0.0	0.0	0.0	0.0	0.0	0.0	0.0	0.0	0.0	0.0	0.0	0.0	0.0	0.0
Rbm34	52202	symbol	M. musculus	52202	M. musculus	Rbm34	RNA binding motif protein 34	GO:0000463 maturation of LSU-rRNA from tricistronic rRNA transcript (SSU-rRNA, 5.8S rRNA, LSU-rRNA);GO:0000470 maturation of LSU-rRNA;GO:0042273 ribosomal large subunit biogenesis		0.0	0.0	0.0	0.0	0.0	0.0	0.0	0.0	0.0	0.0	0.0	0.0	0.0	0.0	0.0	0.0	0.0	0.0	0.0	0.0
Limk2	16886	symbol	M. musculus	16886	M. musculus	Limk2	LIM domain kinase 2	GO:0061303 cornea development in camera-type eye;GO:0030953 astral microtubule organization;GO:1902018 negative regulation of cilium assembly	yes	0.0	0.0	1.0	1.0	1.0	0.0	0.0	0.0	0.0	0.0	0.0	0.0	0.0	0.0	0.0	0.0	0.0	0.0	0.0	0.0
Tle1	21885	symbol	M. musculus	21885	M. musculus	Tle1	transducin-like enhancer of split 1	GO:2000811 negative regulation of anoikis;GO:2000209 regulation of anoikis;GO:0043124 negative regulation of canonical NF-kappaB signal transduction		0.0	0.0	0.0	0.0	0.0	0.0	0.0	0.0	0.0	0.0	0.0	0.0	0.0	0.0	1.0	0.0	0.0	0.0	0.0	0.0
Cttn	13043	symbol	M. musculus	13043	M. musculus	Cttn	cortactin	GO:0006930 substrate-dependent cell migration, cell extension;GO:0097062 dendritic spine maintenance;GO:0098885 modification of postsynaptic actin cytoskeleton		0.0	0.0	0.0	0.0	1.0	0.0	0.0	0.0	0.0	0.0	0.0	0.0	0.0	0.0	0.0	0.0	0.0	0.0	0.0	0.0
Cdk5rap2	214444	symbol	M. musculus	214444	M. musculus	Cdk5rap2	CDK5 regulatory subunit associated protein 2	GO:0046600 negative regulation of centriole replication;GO:0010826 negative regulation of centrosome duplication;GO:0046606 negative regulation of centrosome cycle		0.0	1.0	0.0	0.0	0.0	0.0	0.0	0.0	0.0	0.0	0.0	0.0	0.0	0.0	0.0	0.0	0.0	0.0	0.0	0.0
Ecpas	230249	symbol	M. musculus	230249	M. musculus	Ecpas	Ecm29 proteasome adaptor and scaffold	GO:0043248 proteasome assembly;GO:0036503 ERAD pathway;GO:0034976 response to endoplasmic reticulum stress		0.0	0.0	0.0	0.0	0.0	0.0	0.0	0.0	0.0	0.0	0.0	0.0	0.0	0.0	0.0	0.0	0.0	0.0	0.0	0.0
Gtf2i	14886	symbol	M. musculus	14886	M. musculus	Gtf2i	general transcription factor II I	GO:0051481 negative regulation of cytosolic calcium ion concentration;GO:0016525 negative regulation of angiogenesis;GO:2000181 negative regulation of blood vessel morphogenesis		0.0	0.0	0.0	0.0	0.0	0.0	0.0	0.0	0.0	0.0	0.0	0.0	0.0	0.0	0.0	0.0	0.0	0.0	0.0	0.0
Unc45a	101869	symbol	M. musculus	101869	M. musculus	Unc45a	unc-45 myosin chaperone A	GO:0061077 chaperone-mediated protein folding;GO:0006457 protein folding;GO:0007517 muscle organ development		0.0	0.0	0.0	0.0	0.0	0.0	0.0	0.0	0.0	0.0	0.0	0.0	0.0	0.0	0.0	0.0	0.0	0.0	0.0	0.0
Atp6v0b	114143	symbol	M. musculus	114143	M. musculus	Atp6v0b	ATPase, H+ transporting, lysosomal V0 subunit B	GO:1902600 proton transmembrane transport;GO:0098662 inorganic cation transmembrane transport;GO:0098655 monoatomic cation transmembrane transport		0.0	0.0	0.0	0.0	0.0	0.0	0.0	0.0	0.0	0.0	0.0	0.0	0.0	0.0	0.0	0.0	0.0	0.0	0.0	0.0
Smad6	17130	symbol	M. musculus	17130	M. musculus	Smad6	SMAD family member 6	GO:0007352 zygotic specification of dorsal/ventral axis;GO:0060948 cardiac vascular smooth muscle cell development;GO:0034616 response to laminar fluid shear stress		0.0	0.0	0.0	0.0	0.0	0.0	0.0	0.0	0.0	0.0	0.0	0.0	0.0	0.0	1.0	0.0	0.0	0.0	0.0	0.0
Tstd2	272027	symbol	M. musculus	272027	M. musculus	Tstd2	thiosulfate sulfurtransferase (rhodanese)-like domain containing 2	GO:0008150 biological_process		0.0	0.0	0.0	0.0	0.0	0.0	0.0	0.0	0.0	0.0	0.0	0.0	0.0	0.0	0.0	0.0	0.0	0.0	0.0	0.0
Tdrd7	100121	symbol	M. musculus	100121	M. musculus	Tdrd7	tudor domain containing 7	GO:0007314 oocyte anterior/posterior axis specification;GO:0007315 pole plasm assembly;GO:0008358 maternal determination of anterior/posterior axis, embryo		0.0	0.0	0.0	0.0	0.0	0.0	0.0	0.0	0.0	0.0	0.0	0.0	0.0	0.0	0.0	0.0	0.0	0.0	0.0	0.0
Gne	50798	symbol	M. musculus	50798	M. musculus	Gne	glucosamine (UDP-N-acetyl)-2-epimerase/N-acetylmannosamine kinase	GO:0006045 N-acetylglucosamine biosynthetic process;GO:1901073 glucosamine-containing compound biosynthetic process;GO:0046380 N-acetylneuraminate biosynthetic process	yes	0.0	0.0	1.0	0.0	0.0	0.0	0.0	0.0	0.0	0.0	0.0	0.0	0.0	0.0	0.0	0.0	0.0	0.0	0.0	0.0
Glipr2	384009	symbol	M. musculus	384009	M. musculus	Glipr2	GLI pathogenesis-related 2	GO:0010634 positive regulation of epithelial cell migration;GO:0010718 positive regulation of epithelial to mesenchymal transition;GO:0010632 regulation of epithelial cell migration		0.0	0.0	0.0	0.0	0.0	0.0	0.0	0.0	0.0	0.0	0.0	0.0	0.0	0.0	0.0	0.0	0.0	0.0	0.0	0.0
Rusc2	100213	symbol	M. musculus	100213	M. musculus	Rusc2	RUN and SH3 domain containing 2	GO:0008150 biological_process		0.0	0.0	0.0	0.0	0.0	0.0	0.0	0.0	0.0	0.0	0.0	0.0	0.0	0.0	0.0	0.0	0.0	0.0	0.0	0.0
Fam49a	76820	gene_synonym	M. musculus	76820	M. musculus	Cyria	CYFIP related Rac1 interactor A	GO:0030833 regulation of actin filament polymerization;GO:0008064 regulation of actin polymerization or depolymerization;GO:0030832 regulation of actin filament length		0.0	0.0	0.0	0.0	0.0	0.0	0.0	0.0	0.0	0.0	0.0	0.0	0.0	0.0	0.0	0.0	0.0	0.0	0.0	0.0
Sh2d5	230863	symbol	M. musculus	230863	M. musculus	Sh2d5	SH2 domain containing 5	GO:0008150 biological_process		0.0	0.0	0.0	0.0	0.0	0.0	0.0	0.0	0.0	0.0	0.0	0.0	0.0	0.0	0.0	0.0	0.0	0.0	0.0	0.0
Map4k3	225028	symbol	M. musculus	225028	M. musculus	Map4k3	mitogen-activated protein kinase kinase kinase kinase 3	GO:0009411 response to UV;GO:0034612 response to tumor necrosis factor;GO:0000165 MAPK cascade	yes	0.0	0.0	1.0	0.0	0.0	0.0	0.0	0.0	0.0	0.0	0.0	0.0	0.0	0.0	0.0	0.0	0.0	0.0	0.0	0.0
Sorbs1	20411	symbol	M. musculus	20411	M. musculus	Sorbs1	sorbin and SH3 domain containing 1	GO:1904393 regulation of skeletal muscle acetylcholine-gated channel clustering;GO:0045725 positive regulation of glycogen biosynthetic process;GO:0030038 contractile actin filament bundle assembly		0.0	0.0	0.0	0.0	1.0	0.0	0.0	0.0	0.0	0.0	0.0	0.0	0.0	0.0	0.0	0.0	0.0	0.0	0.0	0.0
Bbs7	71492	symbol	M. musculus	71492	M. musculus	Bbs7	Bardet-Biedl syndrome 7	GO:1903929 primary palate development;GO:1905515 non-motile cilium assembly;GO:0032436 positive regulation of proteasomal ubiquitin-dependent protein catabolic process		0.0	1.0	0.0	0.0	0.0	0.0	0.0	0.0	0.0	0.0	0.0	0.0	0.0	0.0	0.0	0.0	0.0	0.0	0.0	0.0
Aopep	72061	symbol	M. musculus	72061	M. musculus	Aopep	aminopeptidase O	GO:0006508 proteolysis;GO:0019538 protein metabolic process;GO:0043170 macromolecule metabolic process		0.0	0.0	0.0	0.0	0.0	0.0	0.0	0.0	0.0	0.0	0.0	0.0	0.0	0.0	0.0	0.0	0.0	0.0	0.0	0.0
Casp8ap2	26885	symbol	M. musculus	26885	M. musculus	Casp8ap2	caspase 8 associated protein 2	GO:0036337 Fas signaling pathway;GO:0008625 extrinsic apoptotic signaling pathway via death domain receptors;GO:0097191 extrinsic apoptotic signaling pathway		0.0	0.0	0.0	0.0	0.0	0.0	0.0	0.0	0.0	0.0	0.0	0.0	0.0	0.0	0.0	0.0	0.0	0.0	0.0	0.0
Hacl1	56794	symbol	M. musculus	56794	M. musculus	Hacl1	2-hydroxyacyl-CoA lyase 1	GO:1903512 phytanic acid metabolic process;GO:0097089 methyl-branched fatty acid metabolic process;GO:0001561 fatty acid alpha-oxidation		0.0	0.0	0.0	0.0	0.0	1.0	0.0	0.0	0.0	0.0	0.0	0.0	0.0	0.0	0.0	0.0	0.0	0.0	0.0	0.0
Gm19705	100503460	symbol	M. musculus	100503460	M. musculus	Gm19705	predicted gene, 19705			0.0	0.0	0.0	0.0	0.0	0.0	0.0	0.0	0.0	0.0	0.0	0.0	0.0	0.0	0.0	0.0	0.0	0.0	0.0	0.0
Azi2	27215	symbol	M. musculus	27215	M. musculus	Azi2	5-azacytidine induced gene 2	GO:0044565 dendritic cell proliferation;GO:0032640 tumor necrosis factor production;GO:0071706 tumor necrosis factor superfamily cytokine production		0.0	0.0	0.0	0.0	0.0	0.0	0.0	0.0	0.0	0.0	0.0	0.0	0.0	0.0	1.0	0.0	0.0	0.0	0.0	0.0
R3hdm1	226412	symbol	M. musculus	226412	M. musculus	R3hdm1	R3H domain containing 1	GO:0008150 biological_process		0.0	0.0	0.0	0.0	0.0	0.0	0.0	0.0	0.0	0.0	0.0	0.0	0.0	0.0	0.0	0.0	0.0	0.0	0.0	0.0
Pts	19286	symbol	M. musculus	19286	M. musculus	Pts	6-pyruvoyl-tetrahydropterin synthase	GO:0006729 tetrahydrobiopterin biosynthetic process;GO:0046146 tetrahydrobiopterin metabolic process;GO:0042559 pteridine-containing compound biosynthetic process		0.0	0.0	0.0	0.0	0.0	0.0	0.0	0.0	0.0	0.0	0.0	0.0	0.0	0.0	0.0	0.0	0.0	0.0	0.0	0.0
Tead1	21676	symbol	M. musculus	21676	M. musculus	Tead1	TEA domain family member 1	GO:0014883 transition between fast and slow fiber;GO:0048368 lateral mesoderm development;GO:0014733 regulation of skeletal muscle adaptation		0.0	0.0	0.0	0.0	0.0	0.0	0.0	0.0	0.0	0.0	0.0	0.0	0.0	0.0	0.0	0.0	0.0	0.0	0.0	0.0
Arfrp1	76688	symbol	M. musculus	76688	M. musculus	Arfrp1	ARF related protein 1	GO:0034067 protein localization to Golgi apparatus;GO:0043001 Golgi to plasma membrane protein transport;GO:0006893 Golgi to plasma membrane transport		0.0	0.0	0.0	0.0	0.0	1.0	0.0	0.0	0.0	0.0	0.0	0.0	0.0	0.0	0.0	0.0	0.0	0.0	0.0	0.0
Nqo2	18105	symbol	M. musculus	18105	M. musculus	Nqo2	N-ribosyldihydronicotinamide quinone reductase 2	GO:1901662 quinone catabolic process;GO:0042182 ketone catabolic process;GO:1901661 quinone metabolic process		0.0	0.0	0.0	0.0	0.0	0.0	0.0	0.0	0.0	0.0	0.0	0.0	0.0	0.0	0.0	0.0	0.0	0.0	0.0	0.0
Ccn4	22402	symbol	M. musculus	22402	M. musculus	Ccn4	cellular communication network factor 4	GO:0061051 positive regulation of cell growth involved in cardiac muscle cell development;GO:0032331 negative regulation of chondrocyte differentiation;GO:0061037 negative regulation of cartilage development		0.0	0.0	0.0	0.0	0.0	0.0	0.0	0.0	0.0	0.0	0.0	0.0	0.0	0.0	0.0	0.0	0.0	0.0	0.0	0.0
Sh3tc1	231147	symbol	M. musculus	231147	M. musculus	Sh3tc1	SH3 domain and tetratricopeptide repeats 1	GO:0008150 biological_process		0.0	0.0	0.0	0.0	0.0	0.0	0.0	0.0	0.0	0.0	0.0	0.0	0.0	0.0	0.0	0.0	0.0	0.0	0.0	0.0
Acvr1	11477	symbol	M. musculus	11477	M. musculus	Acvr1	activin A receptor, type 1	GO:0060957 endocardial cell fate commitment;GO:0061445 endocardial cushion cell fate commitment;GO:0061443 endocardial cushion cell differentiation	yes	0.0	0.0	0.0	0.0	0.0	0.0	0.0	0.0	0.0	0.0	0.0	0.0	0.0	0.0	0.0	0.0	0.0	0.0	0.0	0.0
Arpc5l	74192	symbol	M. musculus	74192	M. musculus	Arpc5l	actin related protein 2/3 complex, subunit 5-like	GO:0034314 Arp2/3 complex-mediated actin nucleation;GO:0045010 actin nucleation;GO:0030833 regulation of actin filament polymerization		0.0	0.0	0.0	0.0	1.0	0.0	0.0	0.0	0.0	0.0	0.0	0.0	0.0	0.0	0.0	0.0	0.0	0.0	0.0	0.0
Sobp	109205	symbol	M. musculus	109205	M. musculus	Sobp	sine oculis binding protein	GO:0090102 cochlea development;GO:0042472 inner ear morphogenesis;GO:0042471 ear morphogenesis		0.0	0.0	0.0	0.0	0.0	0.0	0.0	0.0	0.0	0.0	0.0	0.0	0.0	0.0	0.0	0.0	0.0	0.0	0.0	0.0
Trpm7	58800	symbol	M. musculus	58800	M. musculus	Trpm7	transient receptor potential cation channel, subfamily M, member 7	GO:0016340 calcium-dependent cell-matrix adhesion;GO:0010961 intracellular magnesium ion homeostasis;GO:0010960 magnesium ion homeostasis	yes	0.0	0.0	1.0	0.0	1.0	0.0	0.0	0.0	0.0	0.0	0.0	0.0	0.0	0.0	0.0	0.0	0.0	0.0	0.0	0.0
Cspp1	211660	symbol	M. musculus	211660	M. musculus	Cspp1	centrosome and spindle pole associated protein 1	GO:0032467 positive regulation of cytokinesis;GO:0032465 regulation of cytokinesis;GO:0051781 positive regulation of cell division		0.0	0.0	0.0	0.0	0.0	0.0	0.0	0.0	0.0	0.0	0.0	0.0	0.0	0.0	0.0	0.0	0.0	0.0	0.0	0.0
Hdc	15186	symbol	M. musculus	15186	M. musculus	Hdc	histidine decarboxylase	GO:0001694 histamine biosynthetic process;GO:0001692 histamine metabolic process;GO:0006548 L-histidine catabolic process		0.0	0.0	0.0	0.0	0.0	0.0	0.0	0.0	0.0	0.0	0.0	0.0	0.0	0.0	0.0	0.0	0.0	0.0	0.0	0.0
Bcs1l	66821	symbol	M. musculus	66821	M. musculus	Bcs1l	BCS1 homolog, ubiquinol-cytochrome c reductase complex chaperone	GO:0032979 protein insertion into mitochondrial inner membrane from matrix;GO:0032978 protein insertion into membrane from inner side;GO:0051204 protein insertion into mitochondrial membrane		0.0	0.0	0.0	0.0	0.0	1.0	0.0	1.0	0.0	0.0	0.0	0.0	0.0	0.0	0.0	0.0	0.0	0.0	0.0	0.0
Abl1	11350	symbol	M. musculus	11350	M. musculus	Abl1	c-abl oncogene 1, non-receptor tyrosine kinase	GO:1904518 protein localization to cytoplasmic microtubule plus-end;GO:1904529 regulation of actin filament binding;GO:1904531 positive regulation of actin filament binding	yes	1.0	1.0	1.0	0.0	1.0	1.0	0.0	0.0	0.0	0.0	0.0	0.0	0.0	0.0	1.0	1.0	1.0	0.0	0.0	1.0
Gfra1	14585	symbol	M. musculus	14585	M. musculus	Gfra1	glial cell line derived neurotrophic factor family receptor alpha 1	GO:0035860 glial cell-derived neurotrophic factor receptor signaling pathway;GO:0038179 neurotrophin signaling pathway;GO:0050731 positive regulation of peptidyl-tyrosine phosphorylation		0.0	0.0	0.0	0.0	0.0	0.0	0.0	0.0	0.0	0.0	0.0	0.0	0.0	0.0	0.0	0.0	0.0	0.0	0.0	0.0
Dram2	67171	symbol	M. musculus	67171	M. musculus	Dram2	DNA-damage regulated autophagy modulator 2	GO:0010087 phloem or xylem histogenesis;GO:0045494 photoreceptor cell maintenance;GO:0001895 retina homeostasis		0.0	0.0	0.0	0.0	0.0	0.0	0.0	0.0	0.0	0.0	0.0	0.0	0.0	0.0	0.0	0.0	0.0	0.0	0.0	1.0
Dcaf13	223499	symbol	M. musculus	223499	M. musculus	Dcaf13	DDB1 and CUL4 associated factor 13	GO:0001555 oocyte growth;GO:0007056 spindle assembly involved in female meiosis;GO:0090306 meiotic spindle assembly		0.0	0.0	0.0	0.0	0.0	0.0	0.0	0.0	0.0	0.0	0.0	0.0	1.0	0.0	0.0	0.0	0.0	0.0	0.0	0.0
Fgfrl1	116701	symbol	M. musculus	116701	M. musculus	Fgfrl1	fibroblast growth factor receptor-like 1	GO:0060539 diaphragm development;GO:0040037 negative regulation of fibroblast growth factor receptor signaling pathway;GO:0040036 regulation of fibroblast growth factor receptor signaling pathway		0.0	0.0	0.0	0.0	0.0	0.0	0.0	0.0	0.0	0.0	0.0	0.0	0.0	0.0	0.0	0.0	0.0	0.0	0.0	0.0
Sirt2	64383	symbol	M. musculus	64383	M. musculus	Sirt2	sirtuin 2	GO:0061433 cellular response to caloric restriction;GO:0070446 negative regulation of oligodendrocyte progenitor proliferation;GO:0090042 tubulin deacetylation		0.0	1.0	0.0	0.0	0.0	0.0	0.0	0.0	1.0	1.0	0.0	0.0	0.0	0.0	1.0	1.0	0.0	0.0	0.0	1.0
Fbxw5	30839	symbol	M. musculus	30839	M. musculus	Fbxw5	F-box and WD-40 domain protein 5	GO:0031146 SCF-dependent proteasomal ubiquitin-dependent protein catabolic process;GO:0010824 regulation of centrosome duplication;GO:0046605 regulation of centrosome cycle		0.0	0.0	0.0	0.0	0.0	0.0	0.0	0.0	0.0	0.0	0.0	0.0	1.0	0.0	0.0	0.0	0.0	0.0	0.0	0.0
Rmdn3	67809	symbol	M. musculus	67809	M. musculus	Rmdn3	regulator of microtubule dynamics 3	GO:0006874 intracellular calcium ion homeostasis;GO:0055074 calcium ion homeostasis;GO:0030003 intracellular monoatomic cation homeostasis		0.0	0.0	0.0	0.0	0.0	0.0	0.0	0.0	0.0	0.0	0.0	0.0	0.0	0.0	0.0	0.0	0.0	0.0	0.0	0.0
Ehmt1	77683	symbol	M. musculus	77683	M. musculus	Ehmt1	euchromatic histone methyltransferase 1	GO:0018027 peptidyl-lysine dimethylation;GO:0018026 peptidyl-lysine monomethylation;GO:0060992 response to fungicide		0.0	0.0	0.0	0.0	0.0	0.0	0.0	0.0	0.0	0.0	0.0	0.0	0.0	1.0	0.0	1.0	0.0	0.0	0.0	0.0
Adam15	11490	symbol	M. musculus	11490	M. musculus	Adam15	ADAM metallopeptidase domain 15	GO:1990910 response to hypobaric hypoxia;GO:0002418 immune response to tumor cell;GO:1904627 response to phorbol 13-acetate 12-myristate		0.0	0.0	0.0	0.0	0.0	0.0	0.0	0.0	0.0	0.0	0.0	0.0	0.0	0.0	0.0	0.0	0.0	0.0	0.0	0.0
Dmtf1	23857	symbol	M. musculus	23857	M. musculus	Dmtf1	cyclin D binding myb like transcription factor 1	GO:0045944 positive regulation of transcription by RNA polymerase II;GO:0045893 positive regulation of DNA-templated transcription;GO:1902680 positive regulation of RNA biosynthetic process		0.0	0.0	0.0	0.0	0.0	0.0	0.0	0.0	0.0	0.0	0.0	0.0	0.0	0.0	0.0	0.0	0.0	0.0	0.0	0.0
Zbtb20	56490	symbol	M. musculus	56490	M. musculus	Zbtb20	zinc finger and BTB domain containing 20	GO:0030813 positive regulation of nucleotide catabolic process;GO:0033123 positive regulation of purine nucleotide catabolic process;GO:0045821 positive regulation of glycolytic process		0.0	0.0	0.0	0.0	0.0	0.0	0.0	0.0	0.0	0.0	0.0	0.0	0.0	0.0	0.0	0.0	0.0	0.0	0.0	0.0
Gin1	252876	symbol	M. musculus	252876	M. musculus	Gin1	gypsy retrotransposon integrase 1	GO:0015074 DNA integration;GO:0006259 DNA metabolic process;GO:0090304 nucleic acid metabolic process		1.0	0.0	0.0	0.0	0.0	0.0	0.0	0.0	0.0	0.0	0.0	0.0	0.0	0.0	0.0	0.0	0.0	0.0	0.0	0.0
Tbc1d13	70296	symbol	M. musculus	70296	M. musculus	Tbc1d13	TBC1 domain family, member 13	GO:0006886 intracellular protein transport;GO:0015031 protein transport;GO:0046907 intracellular transport		0.0	0.0	0.0	0.0	0.0	0.0	0.0	0.0	0.0	0.0	0.0	0.0	0.0	0.0	0.0	0.0	0.0	0.0	0.0	0.0
Nsmf	56876	symbol	M. musculus	56876	M. musculus	Nsmf	NMDA receptor synaptonuclear signaling and neuronal migration factor	GO:0071257 cellular response to electrical stimulus;GO:0099527 postsynapse to nucleus signaling pathway;GO:0071371 cellular response to gonadotropin stimulus		0.0	0.0	0.0	0.0	0.0	0.0	0.0	0.0	0.0	0.0	0.0	0.0	0.0	0.0	0.0	0.0	0.0	0.0	0.0	0.0
Prr14l	215476	symbol	M. musculus	215476	M. musculus	Prr14l	proline rich 14-like	GO:0008150 biological_process		0.0	0.0	0.0	0.0	0.0	0.0	0.0	0.0	0.0	0.0	0.0	0.0	0.0	0.0	0.0	0.0	0.0	0.0	0.0	0.0
Mindy3	66960	symbol	M. musculus	66960	M. musculus	Mindy3	MINDY lysine 48 deubiquitinase 3	GO:0071108 protein K48-linked deubiquitination;GO:0016579 protein deubiquitination;GO:0070646 protein modification by small protein removal		0.0	0.0	0.0	0.0	0.0	0.0	0.0	0.0	0.0	0.0	0.0	0.0	1.0	0.0	0.0	0.0	0.0	0.0	0.0	0.0
Coq2	71883	symbol	M. musculus	71883	M. musculus	Coq2	coenzyme Q2 4-hydroxybenzoate polyprenyltransferase	GO:0006744 ubiquinone biosynthetic process;GO:1901663 quinone biosynthetic process;GO:0006743 ubiquinone metabolic process		0.0	0.0	0.0	0.0	0.0	0.0	0.0	0.0	0.0	0.0	0.0	0.0	0.0	0.0	0.0	0.0	0.0	0.0	0.0	0.0
Azin2	242669	symbol	M. musculus	242669	M. musculus	Azin2	antizyme inhibitor 2	GO:0098629 trans-Golgi network membrane organization;GO:1902269 positive regulation of polyamine transmembrane transport;GO:0033387 putrescine biosynthetic process from ornithine		0.0	0.0	0.0	0.0	0.0	0.0	0.0	1.0	0.0	0.0	0.0	0.0	0.0	0.0	0.0	0.0	0.0	0.0	0.0	0.0
Scai	320271	symbol	M. musculus	320271	M. musculus	Scai	suppressor of cancer cell invasion	GO:0035024 negative regulation of Rho protein signal transduction;GO:0051058 negative regulation of small GTPase mediated signal transduction;GO:0035023 regulation of Rho protein signal transduction		0.0	0.0	0.0	0.0	0.0	0.0	0.0	0.0	0.0	0.0	0.0	0.0	0.0	0.0	1.0	0.0	0.0	0.0	0.0	0.0
Oxsr1	108737	symbol	M. musculus	108737	M. musculus	Oxsr1	oxidative-stress responsive 1	GO:0038116 chemokine (C-C motif) ligand 21 signaling pathway;GO:0038146 chemokine (C-X-C motif) ligand 12 signaling pathway;GO:0007231 osmosensory signaling pathway	yes	0.0	0.0	1.0	0.0	0.0	0.0	0.0	0.0	0.0	0.0	0.0	0.0	0.0	0.0	0.0	1.0	0.0	0.0	0.0	0.0
2310001H17Rik	76432	symbol	M. musculus	76432	M. musculus	2310001H17Rik	RIKEN cDNA 2310001H17 gene	GO:0008150 biological_process		0.0	0.0	0.0	0.0	0.0	0.0	0.0	0.0	0.0	0.0	0.0	0.0	0.0	0.0	0.0	0.0	0.0	0.0	0.0	0.0
Rchy1	68098	symbol	M. musculus	68098	M. musculus	Rchy1	ring finger and CHY zinc finger domain containing 1	GO:0072344 rescue of stalled ribosome;GO:0032790 ribosome disassembly;GO:0051865 protein autoubiquitination		0.0	0.0	0.0	0.0	0.0	0.0	0.0	0.0	0.0	0.0	0.0	0.0	1.0	0.0	0.0	0.0	0.0	0.0	0.0	0.0
Agps	228061	symbol	M. musculus	228061	M. musculus	Agps	alkylglycerone phosphate synthase	GO:0008611 ether lipid biosynthetic process;GO:0046504 glycerol ether biosynthetic process;GO:1901503 ether biosynthetic process		0.0	0.0	0.0	0.0	0.0	0.0	0.0	0.0	0.0	0.0	0.0	0.0	0.0	0.0	0.0	0.0	0.0	0.0	0.0	0.0
Pank2	74450	symbol	M. musculus	74450	M. musculus	Pank2	pantothenate kinase 2	GO:0015937 coenzyme A biosynthetic process;GO:1904251 regulation of bile acid metabolic process;GO:0015936 coenzyme A metabolic process	yes	0.0	0.0	0.0	0.0	0.0	0.0	0.0	0.0	0.0	0.0	0.0	0.0	0.0	0.0	0.0	0.0	0.0	0.0	0.0	0.0
Dolpp1	57170	symbol	M. musculus	57170	M. musculus	Dolpp1	dolichyl pyrophosphate phosphatase 1	GO:0006487 protein N-linked glycosylation;GO:0006486 protein glycosylation;GO:0043413 macromolecule glycosylation		0.0	0.0	0.0	0.0	0.0	0.0	0.0	0.0	0.0	0.0	0.0	0.0	0.0	0.0	0.0	0.0	0.0	0.0	0.0	0.0
Cd44	12505	symbol	M. musculus	12505	M. musculus	Cd44	CD44 antigen	GO:0034238 macrophage fusion;GO:1900623 regulation of monocyte aggregation;GO:1900625 positive regulation of monocyte aggregation		0.0	0.0	0.0	0.0	0.0	0.0	0.0	0.0	0.0	0.0	0.0	0.0	0.0	0.0	1.0	0.0	0.0	0.0	0.0	0.0
Ganc	76051	symbol	M. musculus	76051	M. musculus	Ganc	glucosidase, alpha; neutral C	GO:0006491 N-glycan processing;GO:0006006 glucose metabolic process;GO:0019318 hexose metabolic process		0.0	0.0	0.0	0.0	0.0	0.0	0.0	0.0	0.0	0.0	0.0	0.0	0.0	0.0	0.0	0.0	0.0	0.0	0.0	0.0
Lrrfip2	71268	symbol	M. musculus	71268	M. musculus	Lrrfip2	leucine rich repeat (in FLII) interacting protein 2	GO:0035660 MyD88-dependent toll-like receptor 4 signaling pathway;GO:0002755 MyD88-dependent toll-like receptor signaling pathway;GO:0002756 MyD88-independent toll-like receptor signaling pathway		0.0	0.0	0.0	0.0	0.0	0.0	0.0	0.0	0.0	1.0	0.0	0.0	0.0	0.0	0.0	0.0	0.0	0.0	0.0	0.0
Scamp4	56214	symbol	M. musculus	56214	M. musculus	Scamp4	secretory carrier membrane protein 4	GO:0015031 protein transport;GO:0045184 establishment of protein localization;GO:0071705 nitrogen compound transport		0.0	0.0	0.0	0.0	0.0	0.0	0.0	0.0	0.0	0.0	0.0	0.0	0.0	0.0	0.0	0.0	0.0	0.0	0.0	0.0
Zbtb18	30928	symbol	M. musculus	30928	M. musculus	Zbtb18	zinc finger and BTB domain containing 18	GO:0021766 hippocampus development;GO:0021761 limbic system development;GO:0021549 cerebellum development		0.0	0.0	0.0	0.0	0.0	0.0	0.0	0.0	0.0	0.0	0.0	0.0	0.0	0.0	0.0	0.0	0.0	0.0	0.0	0.0
Fblim1	74202	symbol	M. musculus	74202	M. musculus	Fblim1	filamin binding LIM protein 1	GO:0033623 regulation of integrin activation;GO:0008360 regulation of cell shape;GO:0022604 regulation of cell morphogenesis		0.0	0.0	0.0	0.0	0.0	0.0	0.0	0.0	0.0	0.0	0.0	0.0	0.0	0.0	0.0	0.0	0.0	0.0	0.0	0.0
Stk39	53416	symbol	M. musculus	53416	M. musculus	Stk39	serine/threonine kinase 39	GO:1905407 regulation of creatine transmembrane transporter activity;GO:1905408 negative regulation of creatine transmembrane transporter activity;GO:0090188 negative regulation of pancreatic juice secretion	yes	0.0	0.0	1.0	0.0	0.0	0.0	0.0	0.0	0.0	0.0	0.0	0.0	0.0	0.0	0.0	1.0	0.0	0.0	0.0	0.0
Pogz	229584	symbol	M. musculus	229584	M. musculus	Pogz	pogo transposable element with ZNF domain	GO:0051382 kinetochore assembly;GO:0051383 kinetochore organization;GO:0007064 mitotic sister chromatid cohesion		1.0	0.0	0.0	0.0	0.0	0.0	0.0	0.0	1.0	0.0	0.0	0.0	0.0	0.0	0.0	0.0	0.0	1.0	0.0	0.0
Rpl11	67025	symbol	M. musculus	67025	M. musculus	Rpl11	ribosomal protein L11	GO:2000435 negative regulation of protein neddylation;GO:1904667 negative regulation of ubiquitin protein ligase activity;GO:2000434 regulation of protein neddylation		0.0	0.0	0.0	0.0	0.0	1.0	0.0	0.0	0.0	0.0	0.0	0.0	0.0	0.0	0.0	0.0	0.0	0.0	0.0	0.0
Cdan1	68968	symbol	M. musculus	68968	M. musculus	Cdan1	codanin 1	GO:0006998 nuclear envelope organization;GO:0051170 import into nucleus;GO:0006997 nucleus organization		0.0	0.0	0.0	0.0	0.0	0.0	0.0	1.0	0.0	0.0	0.0	0.0	0.0	0.0	0.0	0.0	0.0	0.0	0.0	0.0
Dtx3	80904	symbol	M. musculus	80904	M. musculus	Dtx3	deltex 3, E3 ubiquitin ligase	GO:0007219 Notch signaling pathway;GO:0016567 protein ubiquitination;GO:0032446 protein modification by small protein conjugation		0.0	0.0	0.0	0.0	0.0	0.0	0.0	0.0	0.0	0.0	0.0	0.0	1.0	0.0	0.0	0.0	0.0	0.0	0.0	0.0
Tmem8b	242409	symbol	M. musculus	242409	M. musculus	Tmem8b	transmembrane protein 8B	GO:0007160 cell-matrix adhesion;GO:0031589 cell-substrate adhesion;GO:0007155 cell adhesion		0.0	0.0	0.0	0.0	0.0	0.0	0.0	0.0	0.0	0.0	0.0	0.0	0.0	0.0	0.0	0.0	0.0	0.0	0.0	0.0
Pbx1	18514	symbol	M. musculus	18514	M. musculus	Pbx1	pre B cell leukemia homeobox 1	GO:0001779 natural killer cell differentiation;GO:0010971 positive regulation of G2/M transition of mitotic cell cycle;GO:0035162 embryonic hemopoiesis		0.0	0.0	0.0	0.0	0.0	0.0	0.0	0.0	0.0	0.0	0.0	0.0	0.0	0.0	0.0	0.0	0.0	0.0	0.0	0.0
Nt5c3	107569	symbol	M. musculus	107569	M. musculus	Nt5c3	5'-nucleotidase, cytosolic III	GO:0006248 CMP catabolic process;GO:0046050 UMP catabolic process;GO:0046074 dTMP catabolic process		0.0	0.0	0.0	0.0	0.0	0.0	0.0	0.0	0.0	0.0	0.0	0.0	0.0	0.0	0.0	0.0	0.0	0.0	0.0	0.0
Ptpn1	19246	symbol	M. musculus	19246	M. musculus	Ptpn1	protein tyrosine phosphatase, non-receptor type 1	GO:1902202 regulation of hepatocyte growth factor receptor signaling pathway;GO:0038020 insulin receptor recycling;GO:0036498 IRE1-mediated unfolded protein response		0.0	0.0	0.0	0.0	1.0	0.0	0.0	0.0	0.0	0.0	0.0	0.0	0.0	0.0	1.0	0.0	0.0	0.0	0.0	0.0
Zfp639	67778	symbol	M. musculus	67778	M. musculus	Zfp639	zinc finger protein 639	GO:0043922 negative regulation by host of viral transcription;GO:0043923 positive regulation by host of viral transcription;GO:0044409 symbiont entry into host		0.0	0.0	0.0	0.0	0.0	0.0	0.0	0.0	0.0	0.0	0.0	0.0	0.0	0.0	0.0	0.0	0.0	0.0	0.0	0.0
Il15	16168	symbol	M. musculus	16168	M. musculus	Il15	interleukin 15	GO:0001866 NK T cell proliferation;GO:0033078 extrathymic T cell differentiation;GO:0045062 extrathymic T cell selection		0.0	0.0	1.0	0.0	0.0	0.0	0.0	0.0	0.0	0.0	0.0	0.0	0.0	0.0	0.0	1.0	0.0	0.0	0.0	0.0
4930523C07Rik	67647	symbol	M. musculus	67647	M. musculus	4930523C07Rik	RIKEN cDNA 4930523C07 gene	GO:0008150 biological_process		0.0	0.0	0.0	0.0	0.0	0.0	0.0	0.0	0.0	0.0	0.0	0.0	0.0	0.0	0.0	0.0	0.0	0.0	0.0	0.0
Abca8b	27404	symbol	M. musculus	27404	M. musculus	Abca8b	ATP-binding cassette, sub-family A member 8b	GO:0006686 sphingomyelin biosynthetic process;GO:0006855 xenobiotic transmembrane transport;GO:0006684 sphingomyelin metabolic process		0.0	0.0	0.0	0.0	0.0	0.0	0.0	0.0	0.0	0.0	0.0	0.0	0.0	0.0	0.0	0.0	0.0	0.0	0.0	0.0
Gas5	14455	symbol	M. musculus	14455	M. musculus	Gas5	growth arrest specific 5	GO:0001649 osteoblast differentiation;GO:0006402 mRNA catabolic process;GO:0006401 RNA catabolic process		0.0	0.0	0.0	0.0	0.0	0.0	0.0	0.0	0.0	0.0	0.0	0.0	0.0	0.0	0.0	0.0	0.0	0.0	0.0	0.0
Ccdc141	545428	symbol	M. musculus	545428	M. musculus	Ccdc141	coiled-coil domain containing 141	GO:0051642 centrosome localization;GO:0061842 microtubule organizing center localization;GO:0021799 cerebral cortex radially oriented cell migration		0.0	0.0	0.0	0.0	0.0	0.0	0.0	0.0	0.0	0.0	0.0	0.0	0.0	0.0	0.0	0.0	0.0	0.0	0.0	0.0
Srsf4	57317	symbol	M. musculus	57317	M. musculus	Srsf4	serine and arginine-rich splicing factor 4	GO:0048025 negative regulation of mRNA splicing, via spliceosome;GO:0050686 negative regulation of mRNA processing;GO:0033119 negative regulation of RNA splicing		0.0	0.0	0.0	0.0	0.0	0.0	0.0	0.0	0.0	0.0	0.0	0.0	0.0	0.0	0.0	0.0	0.0	0.0	0.0	0.0
Tor1aip1	208263	symbol	M. musculus	208263	M. musculus	Tor1aip1	torsin A interacting protein 1	GO:0090435 protein localization to nuclear envelope;GO:0071763 nuclear membrane organization;GO:0032781 positive regulation of ATP-dependent activity		0.0	0.0	0.0	0.0	0.0	1.0	0.0	1.0	0.0	0.0	0.0	0.0	0.0	0.0	0.0	0.0	0.0	0.0	0.0	0.0
Dalrd3	67789	symbol	M. musculus	67789	M. musculus	Dalrd3	DALR anticodon binding domain containing 3	GO:0106217 tRNA C3-cytosine methylation;GO:0006420 arginyl-tRNA aminoacylation;GO:0030488 tRNA methylation		0.0	0.0	0.0	0.0	0.0	0.0	0.0	0.0	0.0	0.0	0.0	0.0	0.0	1.0	0.0	0.0	0.0	0.0	0.0	0.0
Agbl5	231093	symbol	M. musculus	231093	M. musculus	Agbl5	ATP/GTP binding protein-like 5	GO:0035611 protein branching point deglutamylation;GO:0035609 C-terminal protein deglutamylation;GO:0035608 protein deglutamylation		0.0	0.0	0.0	0.0	0.0	0.0	0.0	0.0	0.0	0.0	0.0	0.0	0.0	0.0	0.0	1.0	0.0	0.0	0.0	0.0
Slc7a7	20540	symbol	M. musculus	20540	M. musculus	Slc7a7	solute carrier family 7 (cationic amino acid transporter, y+ system), member 7	GO:0000821 regulation of arginine metabolic process;GO:0015820 L-leucine transport;GO:0015803 branched-chain amino acid transport		0.0	0.0	0.0	0.0	0.0	0.0	0.0	0.0	0.0	0.0	0.0	0.0	0.0	0.0	0.0	0.0	0.0	0.0	0.0	0.0
Elk4	13714	symbol	M. musculus	13714	M. musculus	Elk4	ELK4, member of ETS oncogene family	GO:0000122 negative regulation of transcription by RNA polymerase II;GO:0045892 negative regulation of DNA-templated transcription;GO:1902679 negative regulation of RNA biosynthetic process		0.0	0.0	0.0	0.0	0.0	0.0	0.0	0.0	0.0	0.0	0.0	0.0	0.0	0.0	0.0	0.0	0.0	0.0	0.0	0.0
Ank2	109676	symbol	M. musculus	109676	M. musculus	Ank2	ankyrin 2, brain	GO:0036309 protein localization to M-band;GO:0036371 protein localization to T-tubule;GO:0098907 regulation of SA node cell action potential		0.0	0.0	0.0	0.0	1.0	1.0	0.0	1.0	0.0	0.0	0.0	0.0	0.0	0.0	0.0	0.0	0.0	0.0	0.0	0.0
S100pbp	74648	symbol	M. musculus	74648	M. musculus	S100pbp	S100P binding protein	GO:0008150 biological_process		0.0	0.0	0.0	0.0	0.0	0.0	0.0	0.0	0.0	0.0	0.0	0.0	0.0	0.0	0.0	0.0	0.0	0.0	0.0	0.0
Spata6	67946	symbol	M. musculus	67946	M. musculus	Spata6	spermatogenesis associated 6	GO:0044458 motile cilium assembly;GO:0060271 cilium assembly;GO:0044782 cilium organization		0.0	0.0	0.0	0.0	0.0	0.0	0.0	0.0	0.0	0.0	0.0	0.0	0.0	0.0	0.0	0.0	0.0	0.0	0.0	0.0
Zgpat	229007	symbol	M. musculus	229007	M. musculus	Zgpat	zinc finger, CCCH-type with G patch domain	GO:0007175 negative regulation of epidermal growth factor-activated receptor activity;GO:0007176 regulation of epidermal growth factor-activated receptor activity;GO:0061099 negative regulation of protein tyrosine kinase activity		0.0	0.0	0.0	0.0	0.0	0.0	0.0	0.0	0.0	0.0	0.0	0.0	0.0	0.0	0.0	0.0	0.0	0.0	0.0	0.0
Get4	67604	symbol	M. musculus	67604	M. musculus	Get4	golgi to ER traffic protein 4	GO:0036506 maintenance of unfolded protein;GO:0051220 cytoplasmic sequestering of protein;GO:0071816 tail-anchored membrane protein insertion into ER membrane		0.0	0.0	0.0	0.0	0.0	1.0	0.0	1.0	0.0	0.0	0.0	0.0	0.0	0.0	0.0	0.0	0.0	0.0	0.0	0.0
Slc15a4	100561	symbol	M. musculus	100561	M. musculus	Slc15a4	solute carrier family 15, member 4	GO:0032974 amino acid transmembrane export from vacuole;GO:0089708 L-histidine transmembrane export from vacuole;GO:0015835 peptidoglycan transport		0.0	0.0	0.0	0.0	0.0	0.0	0.0	0.0	0.0	1.0	0.0	0.0	0.0	0.0	0.0	0.0	1.0	0.0	0.0	0.0
Creb1	12912	symbol	M. musculus	12912	M. musculus	Creb1	cAMP responsive element binding protein 1	GO:0034670 chemotaxis to arachidonate;GO:0032916 positive regulation of transforming growth factor beta3 production;GO:0055025 positive regulation of cardiac muscle tissue development		0.0	0.0	1.0	0.0	0.0	0.0	0.0	1.0	0.0	0.0	0.0	0.0	0.0	0.0	0.0	0.0	0.0	0.0	0.0	0.0
Paip1	218693	symbol	M. musculus	218693	M. musculus	Paip1	polyadenylate binding protein-interacting protein 1	GO:0070934 CRD-mediated mRNA stabilization;GO:1900152 negative regulation of nuclear-transcribed mRNA catabolic process, deadenylation-dependent decay;GO:2000767 positive regulation of cytoplasmic translation		0.0	0.0	0.0	0.0	0.0	0.0	0.0	0.0	0.0	0.0	0.0	1.0	0.0	0.0	0.0	0.0	0.0	0.0	0.0	0.0
Pbx3	18516	symbol	M. musculus	18516	M. musculus	Pbx3	pre B cell leukemia homeobox 3	GO:0002087 regulation of respiratory gaseous exchange by nervous system process;GO:0044065 regulation of respiratory system process;GO:0021516 dorsal spinal cord development		0.0	0.0	0.0	0.0	0.0	0.0	0.0	0.0	0.0	0.0	0.0	0.0	0.0	0.0	0.0	0.0	0.0	0.0	0.0	0.0
Trim14	74735	symbol	M. musculus	74735	M. musculus	Trim14	tripartite motif-containing 14	GO:0032897 negative regulation of viral transcription;GO:0046782 regulation of viral transcription;GO:0048525 negative regulation of viral process		0.0	0.0	0.0	0.0	0.0	0.0	0.0	0.0	0.0	0.0	0.0	0.0	0.0	0.0	0.0	0.0	0.0	0.0	0.0	0.0
Ttn	22138	symbol	M. musculus	22138	M. musculus	Ttn	titin	GO:0043056 forward locomotion;GO:0030241 skeletal muscle myosin thick filament assembly;GO:0071688 striated muscle myosin thick filament assembly		0.0	0.0	0.0	0.0	1.0	0.0	0.0	0.0	0.0	0.0	0.0	0.0	0.0	0.0	0.0	0.0	0.0	0.0	0.0	0.0
Mark1	226778	symbol	M. musculus	226778	M. musculus	Mark1	MAP/microtubule affinity regulating kinase 1	GO:0051654 establishment of mitochondrion localization;GO:0010719 negative regulation of epithelial to mesenchymal transition;GO:0150052 regulation of postsynapse assembly	yes	0.0	0.0	1.0	0.0	0.0	0.0	0.0	0.0	0.0	0.0	0.0	0.0	0.0	0.0	0.0	0.0	0.0	0.0	0.0	0.0
Zfp235	56525	symbol	M. musculus	56525	M. musculus	Zfp235	zinc finger protein 235			0.0	0.0	0.0	0.0	0.0	0.0	0.0	0.0	0.0	0.0	0.0	0.0	0.0	0.0	0.0	0.0	0.0	0.0	0.0	0.0
Casd1	213819	symbol	M. musculus	213819	M. musculus	Casd1	CAS1 domain containing 1	GO:0005975 carbohydrate metabolic process;GO:0044238 primary metabolic process;GO:0008152 metabolic process		0.0	0.0	0.0	0.0	0.0	0.0	0.0	0.0	0.0	0.0	0.0	0.0	0.0	0.0	0.0	0.0	0.0	0.0	0.0	0.0
Epn2	13855	symbol	M. musculus	13855	M. musculus	Epn2	epsin 2	GO:0030948 negative regulation of vascular endothelial growth factor receptor signaling pathway;GO:1903671 negative regulation of sprouting angiogenesis;GO:0030947 regulation of vascular endothelial growth factor receptor signaling pathway		0.0	0.0	0.0	0.0	0.0	0.0	0.0	0.0	0.0	0.0	0.0	0.0	0.0	0.0	0.0	0.0	0.0	0.0	0.0	0.0
Sart3	53890	symbol	M. musculus	53890	M. musculus	Sart3	squamous cell carcinoma antigen recognized by T cells 3	GO:0000244 spliceosomal tri-snRNP complex assembly;GO:0140673 transcription elongation-coupled chromatin remodeling;GO:0071425 hematopoietic stem cell proliferation		0.0	0.0	0.0	0.0	0.0	0.0	0.0	0.0	0.0	0.0	0.0	0.0	0.0	0.0	0.0	0.0	0.0	0.0	0.0	0.0
Ccnt2	72949	symbol	M. musculus	72949	M. musculus	Ccnt2	cyclin T2	GO:0019085 early viral transcription;GO:0019086 late viral transcription;GO:0019083 viral transcription		0.0	0.0	0.0	0.0	0.0	0.0	0.0	0.0	1.0	0.0	0.0	0.0	0.0	0.0	0.0	0.0	0.0	0.0	0.0	0.0
Gnai3	14679	symbol	M. musculus	14679	M. musculus	Gnai3	G protein subunit alpha i3	GO:0007212 G protein-coupled dopamine receptor signaling pathway;GO:0032930 positive regulation of superoxide anion generation;GO:0046039 GTP metabolic process		0.0	0.0	0.0	0.0	0.0	0.0	0.0	1.0	1.0	0.0	0.0	0.0	0.0	0.0	0.0	0.0	0.0	0.0	0.0	0.0
Per2	18627	symbol	M. musculus	18627	M. musculus	Per2	period circadian clock 2	GO:0051941 regulation of amino acid uptake involved in synaptic transmission;GO:0051946 regulation of glutamate uptake involved in transmission of nerve impulse;GO:0060567 negative regulation of termination of DNA-templated transcription		0.0	0.0	0.0	0.0	0.0	0.0	0.0	0.0	0.0	0.0	0.0	0.0	0.0	0.0	0.0	0.0	0.0	0.0	0.0	0.0
Tcp11l1	320554	symbol	M. musculus	320554	M. musculus	Tcp11l1	t-complex 11 like 1	GO:0007165 signal transduction;GO:0023052 signaling;GO:0007154 cell communication		0.0	0.0	0.0	0.0	0.0	0.0	0.0	0.0	0.0	0.0	0.0	0.0	0.0	0.0	0.0	0.0	0.0	0.0	0.0	0.0
Tlr4	21898	symbol	M. musculus	21898	M. musculus	Tlr4	toll-like receptor 4	GO:0002537 nitric oxide production involved in inflammatory response;GO:0032707 negative regulation of interleukin-23 production;GO:1903971 positive regulation of response to macrophage colony-stimulating factor		0.0	0.0	1.0	0.0	0.0	0.0	0.0	0.0	0.0	1.0	0.0	0.0	0.0	0.0	1.0	0.0	0.0	0.0	0.0	0.0
Slc16a3	80879	symbol	M. musculus	80879	M. musculus	Slc16a3	solute carrier family 16 (monocarboxylic acid transporters), member 3	GO:0042867 pyruvate catabolic process;GO:0035879 plasma membrane lactate transport;GO:1901475 pyruvate transmembrane transport		0.0	0.0	0.0	0.0	0.0	0.0	0.0	0.0	0.0	0.0	0.0	0.0	0.0	0.0	0.0	0.0	0.0	0.0	0.0	0.0
Tns1	21961	symbol	M. musculus	21961	M. musculus	Tns1	tensin 1	GO:0010761 fibroblast migration;GO:0007044 cell-substrate junction assembly;GO:0150115 cell-substrate junction organization		0.0	0.0	0.0	0.0	0.0	0.0	0.0	0.0	0.0	0.0	0.0	0.0	0.0	0.0	0.0	0.0	0.0	0.0	0.0	0.0
Crtc1	382056	symbol	M. musculus	382056	M. musculus	Crtc1	CREB regulated transcription coactivator 1	GO:1902631 negative regulation of membrane hyperpolarization;GO:1902630 regulation of membrane hyperpolarization;GO:0032793 positive regulation of CREB transcription factor activity		0.0	0.0	0.0	0.0	0.0	0.0	0.0	0.0	0.0	0.0	0.0	0.0	0.0	0.0	0.0	0.0	0.0	0.0	0.0	0.0
Max	17187	symbol	M. musculus	17187	M. musculus	Max	Max protein	GO:0048678 response to axon injury;GO:0051402 neuron apoptotic process;GO:0009267 cellular response to starvation		0.0	0.0	0.0	0.0	0.0	0.0	0.0	0.0	0.0	0.0	0.0	0.0	0.0	0.0	0.0	0.0	0.0	0.0	0.0	0.0
Pecr	111175	symbol	M. musculus	111175	M. musculus	Pecr	peroxisomal trans-2-enoyl-CoA reductase	GO:0033306 phytol metabolic process;GO:1903173 fatty alcohol metabolic process;GO:0030497 fatty acid elongation		0.0	0.0	0.0	0.0	0.0	0.0	0.0	0.0	0.0	0.0	0.0	0.0	0.0	0.0	0.0	0.0	0.0	0.0	0.0	0.0
Ube2f	67921	symbol	M. musculus	67921	M. musculus	Ube2f	ubiquitin-conjugating enzyme E2F (putative)	GO:0045116 protein neddylation;GO:0032446 protein modification by small protein conjugation;GO:0070647 protein modification by small protein conjugation or removal		0.0	0.0	0.0	0.0	0.0	0.0	0.0	0.0	0.0	0.0	0.0	0.0	1.0	0.0	0.0	0.0	0.0	0.0	0.0	0.0
Cars2	71941	symbol	M. musculus	71941	M. musculus	Cars2	cysteinyl-tRNA synthetase 2, mitochondrial	GO:0006423 cysteinyl-tRNA aminoacylation;GO:0006418 tRNA aminoacylation for protein translation;GO:0043039 tRNA aminoacylation		0.0	0.0	0.0	0.0	0.0	0.0	0.0	0.0	0.0	0.0	0.0	0.0	0.0	0.0	0.0	0.0	0.0	0.0	0.0	0.0
Vkorc1l1	69568	symbol	M. musculus	69568	M. musculus	Vkorc1l1	vitamin K epoxide reductase complex, subunit 1-like 1	GO:0017187 peptidyl-glutamic acid carboxylation;GO:0018214 protein carboxylation;GO:0042373 vitamin K metabolic process		0.0	0.0	0.0	0.0	0.0	0.0	0.0	0.0	0.0	0.0	0.0	0.0	0.0	0.0	0.0	1.0	0.0	0.0	0.0	0.0
Gstcd	67553	symbol	M. musculus	67553	M. musculus	Gstcd	glutathione S-transferase, C-terminal domain containing	GO:0008150 biological_process		0.0	0.0	0.0	0.0	0.0	0.0	0.0	0.0	0.0	0.0	0.0	0.0	0.0	0.0	0.0	0.0	0.0	0.0	0.0	0.0
Trpt1	107328	symbol	M. musculus	107328	M. musculus	Trpt1	tRNA phosphotransferase 1	GO:0006388 tRNA splicing, via endonucleolytic cleavage and ligation;GO:0000394 RNA splicing, via endonucleolytic cleavage and ligation;GO:0008033 tRNA processing		0.0	0.0	0.0	0.0	0.0	0.0	0.0	0.0	0.0	0.0	0.0	0.0	0.0	0.0	0.0	0.0	0.0	0.0	0.0	0.0
Strn4	97387	symbol	M. musculus	97387	M. musculus	Strn4	striatin, calmodulin binding protein 4	GO:0035331 negative regulation of hippo signaling;GO:0099159 regulation of modification of postsynaptic structure;GO:1905244 regulation of modification of synaptic structure		0.0	0.0	0.0	0.0	0.0	0.0	0.0	0.0	0.0	0.0	0.0	0.0	0.0	0.0	1.0	0.0	0.0	0.0	0.0	0.0
Commd3	12238	symbol	M. musculus	12238	M. musculus	Commd3	COMM domain containing 3	GO:0006814 sodium ion transport;GO:0030001 metal ion transport;GO:0006812 monoatomic cation transport		0.0	0.0	0.0	0.0	0.0	0.0	0.0	0.0	0.0	0.0	0.0	0.0	0.0	0.0	0.0	0.0	0.0	0.0	0.0	0.0
Gorasp2	70231	symbol	M. musculus	70231	M. musculus	Gorasp2	golgi reassembly stacking protein 2	GO:0061951 establishment of protein localization to plasma membrane;GO:0007030 Golgi organization;GO:0072659 protein localization to plasma membrane		0.0	1.0	0.0	0.0	0.0	0.0	0.0	1.0	0.0	0.0	0.0	0.0	0.0	0.0	0.0	0.0	0.0	0.0	0.0	0.0
B9d1	27078	symbol	M. musculus	27078	M. musculus	B9d1	B9 protein domain 1	GO:0060563 neuroepithelial cell differentiation;GO:0042733 embryonic digit morphogenesis;GO:0007224 smoothened signaling pathway		0.0	1.0	0.0	0.0	0.0	0.0	0.0	0.0	0.0	0.0	0.0	0.0	0.0	0.0	0.0	0.0	0.0	0.0	0.0	0.0
Tmem219	68742	symbol	M. musculus	68742	M. musculus	Tmem219	transmembrane protein 219	GO:0006915 apoptotic process;GO:0012501 programmed cell death;GO:0008219 cell death		0.0	0.0	0.0	0.0	0.0	0.0	0.0	0.0	0.0	0.0	0.0	0.0	0.0	0.0	0.0	0.0	0.0	0.0	0.0	0.0
Pan3	72587	symbol	M. musculus	72587	M. musculus	Pan3	PAN3 poly(A) specific ribonuclease subunit	GO:0010606 positive regulation of cytoplasmic mRNA processing body assembly;GO:0010603 regulation of cytoplasmic mRNA processing body assembly;GO:0000290 deadenylation-dependent decapping of nuclear-transcribed mRNA		0.0	0.0	0.0	0.0	0.0	1.0	0.0	0.0	0.0	0.0	0.0	1.0	0.0	0.0	0.0	0.0	0.0	0.0	0.0	0.0
Phldb1	102693	symbol	M. musculus	102693	M. musculus	Phldb1	pleckstrin homology like domain, family B, member 1	GO:1904259 regulation of basement membrane assembly involved in embryonic body morphogenesis;GO:1904261 positive regulation of basement membrane assembly involved in embryonic body morphogenesis;GO:0110011 regulation of basement membrane organization		0.0	0.0	0.0	0.0	0.0	0.0	0.0	0.0	0.0	0.0	0.0	0.0	0.0	0.0	0.0	0.0	0.0	0.0	0.0	0.0
Pld3	18807	symbol	M. musculus	18807	M. musculus	Pld3	phospholipase D family member 3	GO:1900015 regulation of cytokine production involved in inflammatory response;GO:0014902 myotube differentiation;GO:0051146 striated muscle cell differentiation		1.0	0.0	0.0	0.0	0.0	0.0	0.0	0.0	0.0	0.0	0.0	0.0	0.0	0.0	0.0	0.0	0.0	0.0	0.0	0.0
Chid1	68038	symbol	M. musculus	68038	M. musculus	Chid1	chitinase domain containing 1	GO:1900016 negative regulation of cytokine production involved in inflammatory response;GO:1900015 regulation of cytokine production involved in inflammatory response;GO:0001818 negative regulation of cytokine production		0.0	0.0	0.0	0.0	0.0	0.0	0.0	0.0	0.0	0.0	0.0	0.0	0.0	0.0	0.0	0.0	0.0	0.0	0.0	0.0
Zfp106	20402	symbol	M. musculus	20402	M. musculus	Zfp106	zinc finger protein 106	GO:0008286 insulin receptor signaling pathway;GO:0032869 cellular response to insulin stimulus;GO:0032868 response to insulin		0.0	0.0	0.0	0.0	0.0	0.0	0.0	0.0	0.0	0.0	0.0	0.0	0.0	0.0	0.0	0.0	0.0	0.0	0.0	0.0
Agap1	347722	symbol	M. musculus	347722	M. musculus	Agap1	ArfGAP with GTPase domain, ankyrin repeat and PH domain 1	GO:0015031 protein transport;GO:0045184 establishment of protein localization;GO:0071705 nitrogen compound transport		0.0	0.0	0.0	0.0	0.0	0.0	0.0	0.0	0.0	0.0	0.0	0.0	0.0	0.0	0.0	0.0	0.0	0.0	0.0	0.0
Fbxw9	68628	symbol	M. musculus	68628	M. musculus	Fbxw9	F-box and WD-40 domain protein 9			0.0	0.0	0.0	0.0	0.0	0.0	0.0	0.0	0.0	0.0	0.0	0.0	0.0	0.0	0.0	0.0	0.0	0.0	0.0	0.0
Tuft1	22156	symbol	M. musculus	22156	M. musculus	Tuft1	tuftelin 1	GO:0031214 biomineral tissue development;GO:0009888 tissue development;GO:0048513 animal organ development		0.0	0.0	0.0	0.0	0.0	0.0	0.0	0.0	0.0	0.0	0.0	0.0	0.0	0.0	0.0	0.0	0.0	0.0	0.0	0.0
Sephs1	109079	symbol	M. musculus	109079	M. musculus	Sephs1	selenophosphate synthetase 1	GO:0016260 selenocysteine biosynthetic process;GO:0016259 selenocysteine metabolic process;GO:0009070 serine family amino acid biosynthetic process	yes	0.0	0.0	0.0	0.0	0.0	0.0	0.0	0.0	0.0	0.0	0.0	0.0	0.0	0.0	0.0	0.0	0.0	0.0	0.0	0.0
Itpr1	16438	symbol	M. musculus	16438	M. musculus	Itpr1	inositol 1,4,5-trisphosphate receptor 1	GO:0050882 voluntary musculoskeletal movement;GO:0099566 regulation of postsynaptic cytosolic calcium ion concentration;GO:0007207 phospholipase C-activating G protein-coupled acetylcholine receptor signaling pathway		0.0	0.0	0.0	0.0	0.0	0.0	0.0	0.0	0.0	0.0	0.0	0.0	0.0	0.0	1.0	0.0	0.0	0.0	0.0	0.0
Add1	11518	symbol	M. musculus	11518	M. musculus	Add1	adducin 1	GO:1903393 positive regulation of adherens junction organization;GO:1903391 regulation of adherens junction organization;GO:1901552 positive regulation of endothelial cell development		0.0	0.0	0.0	0.0	1.0	0.0	0.0	0.0	0.0	0.0	0.0	0.0	0.0	0.0	0.0	0.0	0.0	0.0	0.0	0.0
Eif4e	13684	symbol	M. musculus	13684	M. musculus	Eif4e	eukaryotic translation initiation factor 4E	GO:0099578 regulation of translation at postsynapse, modulating synaptic transmission;GO:0140245 regulation of translation at postsynapse;GO:0099547 regulation of translation at synapse, modulating synaptic transmission		0.0	0.0	0.0	0.0	0.0	0.0	0.0	0.0	0.0	0.0	0.0	1.0	0.0	0.0	0.0	0.0	0.0	0.0	0.0	0.0
Nit1	27045	symbol	M. musculus	27045	M. musculus	Nit1	nitrilase 1	GO:0043605 amide catabolic process;GO:0043603 amide metabolic process;GO:0009056 catabolic process		0.0	0.0	0.0	0.0	0.0	0.0	0.0	0.0	0.0	0.0	0.0	0.0	0.0	0.0	0.0	0.0	0.0	0.0	0.0	0.0
Ate1	11907	symbol	M. musculus	11907	M. musculus	Ate1	arginyltransferase 1	GO:0016598 protein arginylation;GO:0010498 proteasomal protein catabolic process;GO:0006511 ubiquitin-dependent protein catabolic process		0.0	0.0	0.0	0.0	0.0	0.0	0.0	0.0	0.0	0.0	0.0	0.0	0.0	0.0	0.0	0.0	0.0	0.0	0.0	0.0
Nacc2	67991	symbol	M. musculus	67991	M. musculus	Nacc2	nucleus accumbens associated 2, BEN and BTB (POZ) domain containing	GO:1902231 positive regulation of intrinsic apoptotic signaling pathway in response to DNA damage;GO:1902229 regulation of intrinsic apoptotic signaling pathway in response to DNA damage;GO:2001244 positive regulation of intrinsic apoptotic signaling pathway		0.0	0.0	0.0	0.0	0.0	0.0	0.0	0.0	0.0	0.0	0.0	0.0	0.0	0.0	0.0	0.0	0.0	0.0	0.0	0.0
Luc7l2	192196	symbol	M. musculus	192196	M. musculus	Luc7l2	LUC7-like 2 (S. cerevisiae)	GO:0006376 mRNA splice site recognition;GO:0000245 spliceosomal complex assembly;GO:0022618 protein-RNA complex assembly		0.0	0.0	0.0	0.0	0.0	0.0	0.0	0.0	0.0	0.0	0.0	0.0	0.0	0.0	0.0	0.0	0.0	0.0	0.0	0.0
Gm14418	668066	symbol	M. musculus	668066	M. musculus	Gm14418	novel KRAB box and zinc finger, C2H2 type domain containing protein	GO:0006357 regulation of transcription by RNA polymerase II;GO:0006355 regulation of DNA-templated transcription;GO:2001141 regulation of RNA biosynthetic process		0.0	0.0	0.0	0.0	0.0	0.0	0.0	0.0	0.0	0.0	0.0	0.0	0.0	0.0	0.0	0.0	0.0	0.0	0.0	0.0
Zfp142	77264	symbol	M. musculus	77264	M. musculus	Zfp142	zinc finger protein 142	GO:0045944 positive regulation of transcription by RNA polymerase II;GO:0045893 positive regulation of DNA-templated transcription;GO:1902680 positive regulation of RNA biosynthetic process		0.0	0.0	0.0	0.0	0.0	0.0	0.0	0.0	0.0	0.0	0.0	0.0	0.0	0.0	0.0	0.0	0.0	0.0	0.0	0.0
P2rx4	18438	symbol	M. musculus	18438	M. musculus	P2rx4	purinergic receptor P2X, ligand-gated ion channel 4	GO:1904141 positive regulation of microglial cell migration;GO:0050975 sensory perception of touch;GO:1904139 regulation of microglial cell migration		0.0	0.0	0.0	0.0	0.0	0.0	0.0	0.0	0.0	0.0	0.0	0.0	0.0	0.0	0.0	0.0	0.0	0.0	0.0	0.0
Tfpt	69714	symbol	M. musculus	69714	M. musculus	Tfpt	TCF3 (E2A) fusion partner	GO:1904507 positive regulation of telomere maintenance in response to DNA damage;GO:0060382 regulation of DNA strand elongation;GO:1904505 regulation of telomere maintenance in response to DNA damage		1.0	0.0	0.0	0.0	0.0	0.0	0.0	0.0	0.0	0.0	0.0	0.0	0.0	0.0	0.0	0.0	0.0	0.0	0.0	0.0
Atg16l2	73683	symbol	M. musculus	73683	M. musculus	Atg16l2	autophagy related 16 like 2	GO:0039689 negative stranded viral RNA replication;GO:0039694 viral RNA genome replication;GO:0019079 viral genome replication		0.0	0.0	0.0	0.0	0.0	0.0	0.0	0.0	0.0	0.0	0.0	0.0	0.0	0.0	0.0	0.0	0.0	0.0	0.0	1.0
Ankrd44	329154	symbol	M. musculus	329154	M. musculus	Ankrd44	ankyrin repeat domain 44	GO:0008150 biological_process		0.0	0.0	0.0	0.0	0.0	0.0	0.0	0.0	0.0	0.0	0.0	0.0	0.0	0.0	0.0	0.0	0.0	0.0	0.0	0.0
Tnrc6b	213988	symbol	M. musculus	213988	M. musculus	Tnrc6b	trinucleotide repeat containing 6b	GO:0060213 positive regulation of nuclear-transcribed mRNA poly(A) tail shortening;GO:1900153 positive regulation of nuclear-transcribed mRNA catabolic process, deadenylation-dependent decay;GO:0060211 regulation of nuclear-transcribed mRNA poly(A) tail shortening		0.0	0.0	0.0	0.0	0.0	0.0	0.0	0.0	0.0	0.0	0.0	0.0	0.0	0.0	0.0	0.0	0.0	0.0	0.0	0.0
Borcs5	67774	symbol	M. musculus	67774	M. musculus	Borcs5	BLOC-1 related complex subunit 5	GO:1902805 positive regulation of synaptic vesicle transport;GO:1903744 positive regulation of anterograde synaptic vesicle transport;GO:1903742 regulation of anterograde synaptic vesicle transport		0.0	0.0	0.0	0.0	0.0	0.0	0.0	0.0	0.0	0.0	0.0	0.0	0.0	0.0	0.0	0.0	0.0	0.0	0.0	0.0
Scaper	244891	symbol	M. musculus	244891	M. musculus	Scaper	S phase cyclin A-associated protein in the ER	GO:0001547 antral ovarian follicle growth;GO:0072520 seminiferous tubule development;GO:0022602 ovulation cycle process		0.0	0.0	0.0	0.0	0.0	0.0	0.0	0.0	0.0	0.0	0.0	0.0	0.0	0.0	0.0	0.0	0.0	0.0	0.0	0.0
Zfp661	72180	symbol	M. musculus	72180	M. musculus	Zfp661	zinc finger protein 661	GO:0006355 regulation of DNA-templated transcription;GO:2001141 regulation of RNA biosynthetic process;GO:0051252 regulation of RNA metabolic process		0.0	0.0	0.0	0.0	0.0	0.0	0.0	0.0	0.0	0.0	0.0	0.0	0.0	0.0	0.0	0.0	0.0	0.0	0.0	0.0
Tcf12	21406	symbol	M. musculus	21406	M. musculus	Tcf12	transcription factor 12	GO:0097210 response to gonadotropin-releasing hormone;GO:0045666 positive regulation of neuron differentiation;GO:0045664 regulation of neuron differentiation		0.0	0.0	0.0	0.0	0.0	0.0	0.0	0.0	0.0	0.0	0.0	0.0	0.0	0.0	0.0	0.0	0.0	0.0	0.0	0.0
Thoc2l	100042165	symbol	M. musculus	100042165	M. musculus	Thoc2l	THO complex subunit 2-like	GO:0016973 poly(A)+ mRNA export from nucleus;GO:0006406 mRNA export from nucleus;GO:0006405 RNA export from nucleus		0.0	0.0	0.0	0.0	0.0	0.0	0.0	0.0	0.0	0.0	0.0	0.0	0.0	0.0	0.0	0.0	0.0	0.0	0.0	0.0
Lats2	50523	symbol	M. musculus	50523	M. musculus	Lats2	large tumor suppressor 2	GO:0001827 inner cell mass cell fate commitment;GO:0001828 inner cell mass cellular morphogenesis;GO:0001826 inner cell mass cell differentiation	yes	0.0	0.0	1.0	0.0	0.0	0.0	0.0	0.0	1.0	1.0	0.0	0.0	0.0	0.0	0.0	0.0	0.0	0.0	0.0	0.0
Lgr6	329252	symbol	M. musculus	329252	M. musculus	Lgr6	leucine-rich repeat-containing G protein-coupled receptor 6	GO:1990523 bone regeneration;GO:0042246 tissue regeneration;GO:0030177 positive regulation of Wnt signaling pathway		0.0	0.0	0.0	0.0	0.0	0.0	0.0	0.0	0.0	0.0	0.0	0.0	0.0	0.0	0.0	0.0	0.0	0.0	0.0	0.0
Zkscan8	93681	symbol	M. musculus	93681	M. musculus	Zkscan8	zinc finger with KRAB and SCAN domains 8	GO:0006357 regulation of transcription by RNA polymerase II;GO:0006355 regulation of DNA-templated transcription;GO:2001141 regulation of RNA biosynthetic process		0.0	0.0	0.0	0.0	0.0	0.0	0.0	0.0	0.0	0.0	0.0	0.0	0.0	0.0	0.0	0.0	0.0	0.0	0.0	0.0
P2rx7	18439	symbol	M. musculus	18439	M. musculus	P2rx7	purinergic receptor P2X, ligand-gated ion channel, 7	GO:1904172 positive regulation of bleb assembly;GO:0006649 phospholipid transfer to membrane;GO:0099161 regulation of presynaptic dense core granule exocytosis		0.0	0.0	1.0	0.0	0.0	0.0	0.0	1.0	0.0	1.0	0.0	0.0	0.0	0.0	1.0	0.0	0.0	0.0	0.0	0.0
Limch1	77569	symbol	M. musculus	77569	M. musculus	Limch1	LIM and calponin homology domains 1	GO:0060327 cytoplasmic actin-based contraction involved in cell motility;GO:0051496 positive regulation of stress fiber assembly;GO:0051893 regulation of focal adhesion assembly		0.0	0.0	0.0	0.0	1.0	0.0	0.0	0.0	0.0	0.0	0.0	0.0	0.0	0.0	0.0	0.0	0.0	0.0	0.0	0.0
Abca5	217265	symbol	M. musculus	217265	M. musculus	Abca5	ATP-binding cassette, sub-family A member 5	GO:1903062 regulation of reverse cholesterol transport;GO:1903064 positive regulation of reverse cholesterol transport;GO:0010745 negative regulation of macrophage derived foam cell differentiation		0.0	0.0	0.0	0.0	0.0	0.0	0.0	0.0	0.0	0.0	0.0	0.0	0.0	0.0	0.0	0.0	0.0	0.0	0.0	0.0
Clasp1	76707	symbol	M. musculus	76707	M. musculus	Clasp1	CLIP associating protein 1	GO:1903690 negative regulation of wound healing, spreading of epidermal cells;GO:1904259 regulation of basement membrane assembly involved in embryonic body morphogenesis;GO:1904261 positive regulation of basement membrane assembly involved in embryonic body morphogenesis		0.0	1.0	0.0	1.0	0.0	0.0	0.0	1.0	1.0	0.0	0.0	0.0	0.0	0.0	0.0	0.0	0.0	0.0	0.0	0.0
Pnpla7	241274	symbol	M. musculus	241274	M. musculus	Pnpla7	patatin-like phospholipase domain containing 7	GO:0034638 phosphatidylcholine catabolic process;GO:0046475 glycerophospholipid catabolic process;GO:0009395 phospholipid catabolic process		0.0	0.0	0.0	0.0	0.0	0.0	0.0	0.0	0.0	0.0	0.0	0.0	0.0	0.0	0.0	0.0	0.0	0.0	0.0	0.0
Mgat5	107895	symbol	M. musculus	107895	M. musculus	Mgat5	mannoside acetylglucosaminyltransferase 5	GO:0018279 protein N-linked glycosylation via asparagine;GO:0006487 protein N-linked glycosylation;GO:1904894 positive regulation of receptor signaling pathway via STAT		0.0	0.0	0.0	0.0	0.0	0.0	0.0	0.0	0.0	0.0	0.0	0.0	0.0	0.0	0.0	0.0	0.0	0.0	0.0	0.0
Cdc27	217232	symbol	M. musculus	217232	M. musculus	Cdc27	cell division cycle 27	GO:0007091 metaphase/anaphase transition of mitotic cell cycle;GO:0044784 metaphase/anaphase transition of cell cycle;GO:0141198 protein branched polyubiquitination		0.0	1.0	0.0	0.0	0.0	0.0	0.0	0.0	1.0	0.0	0.0	0.0	1.0	0.0	0.0	0.0	0.0	0.0	0.0	0.0
Aplf	72103	symbol	M. musculus	72103	M. musculus	Aplf	aprataxin and PNKP like factor	GO:0051105 regulation of DNA ligation;GO:0051106 positive regulation of DNA ligation;GO:0000012 single strand break repair		1.0	0.0	0.0	0.0	0.0	1.0	0.0	0.0	0.0	0.0	0.0	0.0	0.0	0.0	0.0	0.0	1.0	0.0	0.0	0.0
Adcy9	11515	symbol	M. musculus	11515	M. musculus	Adcy9	adenylate cyclase 9	GO:0006171 cAMP biosynthetic process;GO:0071880 adenylate cyclase-activating adrenergic receptor signaling pathway;GO:0046058 cAMP metabolic process		0.0	0.0	0.0	0.0	0.0	0.0	0.0	0.0	0.0	0.0	0.0	0.0	0.0	0.0	0.0	0.0	0.0	0.0	0.0	0.0
Egfl7	353156	symbol	M. musculus	353156	M. musculus	Egfl7	EGF-like domain 7	GO:0014909 smooth muscle cell migration;GO:0014812 muscle cell migration;GO:0014912 negative regulation of smooth muscle cell migration		0.0	0.0	0.0	0.0	0.0	0.0	0.0	0.0	0.0	0.0	0.0	0.0	0.0	0.0	0.0	0.0	0.0	0.0	0.0	0.0
Dnm1	13429	symbol	M. musculus	13429	M. musculus	Dnm1	dynamin 1	GO:0099049 clathrin coat assembly involved in endocytosis;GO:0099050 vesicle scission;GO:0016185 synaptic vesicle budding from presynaptic endocytic zone membrane		0.0	0.0	0.0	0.0	0.0	0.0	0.0	1.0	0.0	0.0	0.0	0.0	0.0	0.0	0.0	0.0	0.0	0.0	0.0	0.0
Rnf38	73469	symbol	M. musculus	73469	M. musculus	Rnf38	ring finger protein 38	GO:0016567 protein ubiquitination;GO:0032446 protein modification by small protein conjugation;GO:0070647 protein modification by small protein conjugation or removal		0.0	0.0	0.0	0.0	0.0	0.0	0.0	0.0	0.0	0.0	0.0	0.0	1.0	0.0	0.0	0.0	0.0	0.0	0.0	0.0
Stag1	20842	symbol	M. musculus	20842	M. musculus	Stag1	STAG1 cohesin complex component	GO:0007062 sister chromatid cohesion;GO:0090307 mitotic spindle assembly;GO:0007052 mitotic spindle organization		0.0	1.0	0.0	0.0	0.0	0.0	0.0	0.0	1.0	0.0	0.0	0.0	0.0	0.0	0.0	0.0	0.0	0.0	0.0	0.0
Nav3	260315	symbol	M. musculus	260315	M. musculus	Nav3	neuron navigator 3	GO:0032703 negative regulation of interleukin-2 production;GO:0031116 positive regulation of microtubule polymerization;GO:0007026 negative regulation of microtubule depolymerization		0.0	0.0	0.0	0.0	0.0	0.0	0.0	0.0	0.0	0.0	0.0	0.0	0.0	0.0	0.0	0.0	0.0	0.0	0.0	0.0
Ankrd13b	268445	symbol	M. musculus	268445	M. musculus	Ankrd13b	ankyrin repeat domain 13b	GO:0002091 negative regulation of receptor internalization;GO:0048261 negative regulation of receptor-mediated endocytosis;GO:0045806 negative regulation of endocytosis		0.0	0.0	0.0	0.0	0.0	0.0	0.0	0.0	0.0	0.0	0.0	0.0	0.0	0.0	0.0	0.0	0.0	0.0	0.0	0.0
Hars2	70791	symbol	M. musculus	70791	M. musculus	Hars2	histidyl-tRNA synthetase 2	GO:0006427 histidyl-tRNA aminoacylation;GO:0006418 tRNA aminoacylation for protein translation;GO:0043039 tRNA aminoacylation		0.0	0.0	0.0	0.0	0.0	0.0	0.0	0.0	0.0	0.0	0.0	0.0	0.0	0.0	0.0	0.0	0.0	0.0	0.0	0.0
Clasrp	53609	symbol	M. musculus	53609	M. musculus	Clasrp	CLK4-associating serine/arginine rich protein	GO:0008380 RNA splicing;GO:0006397 mRNA processing;GO:0016071 mRNA metabolic process		0.0	0.0	0.0	0.0	0.0	0.0	0.0	0.0	0.0	0.0	0.0	0.0	0.0	0.0	0.0	0.0	0.0	0.0	0.0	0.0
5730480H06Rik	70592	symbol	M. musculus	70592	M. musculus	5730480H06Rik	RIKEN cDNA 5730480H06 gene	GO:0008150 biological_process		0.0	0.0	0.0	0.0	0.0	0.0	0.0	0.0	0.0	0.0	0.0	0.0	0.0	0.0	0.0	0.0	0.0	0.0	0.0	0.0
Afmid	71562	symbol	M. musculus	71562	M. musculus	Afmid	arylformamidase	GO:0019441 tryptophan catabolic process to kynurenine;GO:0034354 'de novo' NAD biosynthetic process from tryptophan;GO:0034627 'de novo' NAD biosynthetic process		0.0	0.0	0.0	0.0	0.0	0.0	0.0	0.0	0.0	0.0	0.0	0.0	0.0	0.0	0.0	0.0	0.0	0.0	0.0	0.0
Tank	21353	symbol	M. musculus	21353	M. musculus	Tank	TRAF family member-associated Nf-kappa B activator	GO:2000158 positive regulation of ubiquitin-specific protease activity;GO:2000152 regulation of ubiquitin-specific protease activity;GO:1903003 positive regulation of protein deubiquitination		1.0	0.0	0.0	0.0	0.0	0.0	0.0	0.0	0.0	0.0	0.0	0.0	0.0	0.0	1.0	0.0	0.0	0.0	0.0	0.0
Tfpi	21788	symbol	M. musculus	21788	M. musculus	Tfpi	tissue factor pathway inhibitor	GO:0030195 negative regulation of blood coagulation;GO:1900047 negative regulation of hemostasis;GO:0050819 negative regulation of coagulation		0.0	0.0	0.0	0.0	0.0	0.0	0.0	0.0	0.0	0.0	0.0	0.0	0.0	0.0	0.0	0.0	0.0	0.0	0.0	0.0
Agk	69923	symbol	M. musculus	69923	M. musculus	Agk	acylglycerol kinase	GO:0045039 protein insertion into mitochondrial inner membrane;GO:0046834 lipid phosphorylation;GO:0046512 sphingosine biosynthetic process	yes	0.0	0.0	1.0	0.0	0.0	1.0	0.0	1.0	0.0	0.0	1.0	0.0	0.0	0.0	0.0	0.0	0.0	0.0	0.0	0.0
4930402H24Rik	228602	gene_synonym	M. musculus	228602	M. musculus	Dnaaf9	dynein axonemal assembly factor 9	GO:0008150 biological_process		0.0	0.0	0.0	0.0	0.0	0.0	0.0	0.0	0.0	0.0	0.0	0.0	0.0	0.0	0.0	0.0	0.0	0.0	0.0	0.0
Ppip5k2	227399	symbol	M. musculus	227399	M. musculus	Ppip5k2	diphosphoinositol pentakisphosphate kinase 2	GO:0006020 inositol metabolic process;GO:0032958 inositol phosphate biosynthetic process;GO:0043647 inositol phosphate metabolic process	yes	0.0	0.0	0.0	0.0	0.0	0.0	0.0	0.0	0.0	0.0	0.0	0.0	0.0	0.0	0.0	0.0	0.0	0.0	0.0	0.0
Mllt10	17354	symbol	M. musculus	17354	M. musculus	Mllt10	myeloid/lymphoid or mixed-lineage leukemia; translocated to, 10	GO:0045944 positive regulation of transcription by RNA polymerase II;GO:0045893 positive regulation of DNA-templated transcription;GO:1902680 positive regulation of RNA biosynthetic process		0.0	0.0	0.0	0.0	0.0	0.0	0.0	0.0	0.0	0.0	0.0	0.0	0.0	0.0	0.0	0.0	0.0	0.0	0.0	0.0
Sec22b	20333	symbol	M. musculus	20333	M. musculus	Sec22b	SEC22 homolog B, vesicle trafficking protein	GO:0048280 vesicle fusion with Golgi apparatus;GO:1902902 negative regulation of autophagosome assembly;GO:0016242 negative regulation of macroautophagy		0.0	0.0	0.0	0.0	0.0	0.0	0.0	1.0	0.0	0.0	0.0	0.0	0.0	0.0	0.0	0.0	0.0	0.0	0.0	0.0
Tbc1d19	67249	symbol	M. musculus	67249	M. musculus	Tbc1d19	TBC1 domain family, member 19	GO:0008150 biological_process		0.0	0.0	0.0	0.0	0.0	0.0	0.0	0.0	0.0	0.0	0.0	0.0	0.0	0.0	0.0	0.0	0.0	0.0	0.0	0.0
Lmbr1	56873	symbol	M. musculus	56873	M. musculus	Lmbr1	limb region 1	GO:0035116 embryonic hindlimb morphogenesis;GO:0035137 hindlimb morphogenesis;GO:0042733 embryonic digit morphogenesis		0.0	0.0	0.0	0.0	0.0	0.0	0.0	0.0	0.0	0.0	0.0	0.0	0.0	0.0	0.0	0.0	0.0	0.0	0.0	0.0
Atg9a	245860	symbol	M. musculus	245860	M. musculus	Atg9a	autophagy related 9A	GO:0032608 interferon-beta production;GO:0010936 negative regulation of macrophage cytokine production;GO:0032688 negative regulation of interferon-beta production		0.0	0.0	0.0	0.0	0.0	1.0	0.0	1.0	0.0	0.0	0.0	0.0	0.0	0.0	0.0	0.0	0.0	0.0	0.0	1.0
Fam126a	84652	gene_synonym	M. musculus	84652	M. musculus	Hycc1	hyccin PI4KA lipid kinase complex subunit 1	GO:0046854 phosphatidylinositol phosphate biosynthetic process;GO:0006661 phosphatidylinositol biosynthetic process;GO:0046488 phosphatidylinositol metabolic process		0.0	0.0	0.0	0.0	0.0	0.0	0.0	0.0	0.0	0.0	0.0	0.0	0.0	0.0	0.0	0.0	0.0	0.0	0.0	0.0
Septin5	18951	symbol	M. musculus	18951	M. musculus	Septin5	septin 5	GO:0099148 regulation of synaptic vesicle docking;GO:0106020 regulation of vesicle docking;GO:0035176 social behavior		0.0	0.0	0.0	0.0	0.0	0.0	0.0	0.0	1.0	0.0	0.0	0.0	0.0	0.0	0.0	0.0	0.0	0.0	0.0	0.0
Limk1	16885	symbol	M. musculus	16885	M. musculus	Limk1	LIM domain kinase 1	GO:0051444 negative regulation of ubiquitin-protein transferase activity;GO:0030038 contractile actin filament bundle assembly;GO:0043149 stress fiber assembly	yes	0.0	0.0	1.0	0.0	1.0	0.0	0.0	0.0	0.0	0.0	0.0	0.0	0.0	0.0	0.0	0.0	0.0	0.0	0.0	0.0
Lrrfip1	16978	symbol	M. musculus	16978	M. musculus	Lrrfip1	leucine rich repeat (in FLII) interacting protein 1	GO:0051092 positive regulation of NF-kappaB transcription factor activity;GO:0051091 positive regulation of DNA-binding transcription factor activity;GO:0051090 regulation of DNA-binding transcription factor activity		0.0	0.0	0.0	0.0	0.0	0.0	0.0	0.0	0.0	0.0	0.0	0.0	0.0	0.0	0.0	0.0	0.0	0.0	0.0	0.0
Nkd2	72293	symbol	M. musculus	72293	M. musculus	Nkd2	naked cuticle 2	GO:0048210 Golgi vesicle fusion to target membrane;GO:0010954 positive regulation of protein processing;GO:1903319 positive regulation of protein maturation		0.0	0.0	0.0	0.0	0.0	0.0	0.0	1.0	0.0	0.0	0.0	0.0	0.0	0.0	0.0	0.0	0.0	0.0	0.0	0.0
Traf3ip1	74019	symbol	M. musculus	74019	M. musculus	Traf3ip1	TRAF3 interacting protein 1	GO:0032608 interferon-beta production;GO:0042532 negative regulation of tyrosine phosphorylation of STAT protein;GO:0032688 negative regulation of interferon-beta production		0.0	1.0	0.0	0.0	0.0	0.0	0.0	0.0	0.0	0.0	0.0	0.0	0.0	0.0	0.0	0.0	0.0	0.0	0.0	0.0
Trabd2b	666048	symbol	M. musculus	666048	M. musculus	Trabd2b	TraB domain containing 2B	GO:1904806 regulation of protein oxidation;GO:1904808 positive regulation of protein oxidation;GO:0030178 negative regulation of Wnt signaling pathway		0.0	0.0	0.0	0.0	0.0	0.0	0.0	0.0	0.0	0.0	0.0	0.0	0.0	0.0	0.0	0.0	0.0	0.0	0.0	0.0
Sulf2	72043	symbol	M. musculus	72043	M. musculus	Sulf2	sulfatase 2	GO:0014846 esophagus smooth muscle contraction;GO:1904472 positive regulation of endothelin production;GO:1904470 regulation of endothelin production		0.0	0.0	0.0	0.0	0.0	0.0	0.0	0.0	0.0	0.0	0.0	0.0	0.0	0.0	0.0	0.0	0.0	0.0	0.0	0.0
Kmt2c	231051	symbol	M. musculus	231051	M. musculus	Kmt2c	lysine (K)-specific methyltransferase 2C	GO:0061029 eyelid development in camera-type eye;GO:0048146 positive regulation of fibroblast proliferation;GO:0048145 regulation of fibroblast proliferation		0.0	0.0	0.0	0.0	0.0	0.0	0.0	0.0	0.0	0.0	0.0	0.0	0.0	1.0	0.0	0.0	0.0	0.0	0.0	0.0
Pomt1	99011	symbol	M. musculus	99011	M. musculus	Pomt1	protein-O-mannosyltransferase 1	GO:1904098 regulation of protein O-linked glycosylation;GO:1904100 positive regulation of protein O-linked glycosylation;GO:0060050 positive regulation of protein glycosylation		0.0	0.0	0.0	0.0	0.0	0.0	0.0	0.0	0.0	0.0	0.0	0.0	0.0	0.0	0.0	0.0	0.0	0.0	0.0	0.0
Tom1l2	216810	symbol	M. musculus	216810	M. musculus	Tom1l2	target of myb1-like 2 (chicken)	GO:0045839 negative regulation of mitotic nuclear division;GO:0051784 negative regulation of nuclear division;GO:0007088 regulation of mitotic nuclear division		0.0	0.0	0.0	0.0	0.0	0.0	0.0	0.0	0.0	0.0	0.0	0.0	0.0	0.0	0.0	0.0	0.0	0.0	0.0	0.0
Skp1a	21402	gene_synonym	M. musculus	21402	M. musculus	Skp1	S-phase kinase-associated protein 1	GO:1904668 positive regulation of ubiquitin protein ligase activity;GO:0051443 positive regulation of ubiquitin-protein transferase activity;GO:1904666 regulation of ubiquitin protein ligase activity		0.0	1.0	0.0	0.0	0.0	1.0	0.0	0.0	0.0	0.0	0.0	0.0	1.0	0.0	0.0	0.0	0.0	0.0	0.0	0.0
Zfyve9	230597	symbol	M. musculus	230597	M. musculus	Zfyve9	zinc finger, FYVE domain containing 9	GO:0007179 transforming growth factor beta receptor signaling pathway;GO:0017015 regulation of transforming growth factor beta receptor signaling pathway;GO:1903844 regulation of cellular response to transforming growth factor beta stimulus		0.0	0.0	0.0	0.0	0.0	0.0	0.0	0.0	0.0	0.0	0.0	0.0	0.0	0.0	0.0	0.0	0.0	0.0	0.0	0.0
Il17rc	171095	symbol	M. musculus	171095	M. musculus	Il17rc	interleukin 17 receptor C	GO:0038173 interleukin-17A-mediated signaling pathway;GO:1900017 positive regulation of cytokine production involved in inflammatory response;GO:0050832 defense response to fungus		0.0	0.0	0.0	0.0	0.0	0.0	0.0	0.0	0.0	0.0	0.0	0.0	0.0	0.0	0.0	0.0	0.0	0.0	0.0	0.0
Sned1	208777	symbol	M. musculus	208777	M. musculus	Sned1	sushi, nidogen and EGF-like domains 1	GO:0007160 cell-matrix adhesion;GO:0031589 cell-substrate adhesion;GO:0007155 cell adhesion		0.0	0.0	0.0	0.0	0.0	0.0	0.0	0.0	0.0	0.0	0.0	0.0	0.0	0.0	0.0	0.0	0.0	0.0	0.0	0.0
Cops7b	26895	symbol	M. musculus	26895	M. musculus	Cops7b	COP9 signalosome subunit 7B	GO:0010387 COP9 signalosome assembly;GO:0000338 protein deneddylation;GO:0070646 protein modification by small protein removal		0.0	0.0	0.0	0.0	0.0	0.0	0.0	0.0	0.0	0.0	0.0	0.0	1.0	0.0	0.0	0.0	0.0	0.0	0.0	0.0
Agap3	213990	symbol	M. musculus	213990	M. musculus	Agap3	ArfGAP with GTPase domain, ankyrin repeat and PH domain 3	GO:0030578 PML body organization;GO:0030575 nuclear body organization;GO:0034644 cellular response to UV		0.0	0.0	0.0	0.0	0.0	1.0	0.0	0.0	0.0	0.0	0.0	0.0	0.0	0.0	0.0	0.0	0.0	0.0	0.0	0.0
Ube2e2	218793	symbol	M. musculus	218793	M. musculus	Ube2e2	ubiquitin-conjugating enzyme E2E 2	GO:0032020 ISG15-protein conjugation;GO:0070979 protein K11-linked ubiquitination;GO:1900087 positive regulation of G1/S transition of mitotic cell cycle		1.0	0.0	0.0	0.0	0.0	0.0	0.0	0.0	0.0	0.0	0.0	0.0	1.0	0.0	0.0	0.0	0.0	0.0	0.0	0.0
Macf1	11426	symbol	M. musculus	11426	M. musculus	Macf1	microtubule-actin crosslinking factor 1	GO:0150011 regulation of neuron projection arborization;GO:0006620 post-translational protein targeting to endoplasmic reticulum membrane;GO:0043001 Golgi to plasma membrane protein transport		0.0	0.0	0.0	0.0	0.0	1.0	0.0	0.0	0.0	0.0	0.0	0.0	0.0	0.0	0.0	0.0	0.0	0.0	0.0	0.0
Psmg4	69666	symbol	M. musculus	69666	M. musculus	Psmg4	proteasome (prosome, macropain) assembly chaperone 4	GO:0043248 proteasome assembly;GO:0065003 protein-containing complex assembly;GO:0043933 protein-containing complex organization		0.0	0.0	0.0	0.0	0.0	0.0	0.0	0.0	0.0	0.0	0.0	0.0	0.0	0.0	0.0	0.0	0.0	0.0	0.0	0.0
Itga8	241226	symbol	M. musculus	241226	M. musculus	Itga8	integrin alpha 8	GO:0048333 mesodermal cell differentiation;GO:0030511 positive regulation of transforming growth factor beta receptor signaling pathway;GO:1903846 positive regulation of cellular response to transforming growth factor beta stimulus		0.0	0.0	0.0	0.0	0.0	0.0	0.0	0.0	0.0	0.0	0.0	0.0	0.0	0.0	0.0	0.0	0.0	0.0	0.0	0.0
Fnbp1	14269	symbol	M. musculus	14269	M. musculus	Fnbp1	formin binding protein 1	GO:0006897 endocytosis;GO:0098657 import into cell;GO:0016192 vesicle-mediated transport		0.0	0.0	0.0	0.0	0.0	0.0	0.0	0.0	0.0	0.0	0.0	0.0	0.0	0.0	0.0	0.0	0.0	0.0	0.0	0.0
Optn	71648	symbol	M. musculus	71648	M. musculus	Optn	optineurin	GO:0001920 negative regulation of receptor recycling;GO:0061734 type 2 mitophagy;GO:0090161 Golgi ribbon formation		0.0	1.0	0.0	0.0	0.0	1.0	0.0	1.0	0.0	0.0	0.0	0.0	0.0	0.0	1.0	0.0	0.0	0.0	0.0	1.0
Gsta3	14859	symbol	M. musculus	14859	M. musculus	Gsta3	glutathione S-transferase, alpha 3	GO:0043387 mycotoxin catabolic process;GO:0046223 aflatoxin catabolic process;GO:1901377 organic heteropentacyclic compound catabolic process		0.0	0.0	0.0	0.0	0.0	0.0	0.0	0.0	0.0	0.0	0.0	0.0	0.0	0.0	0.0	0.0	0.0	0.0	0.0	0.0
Uspl1	231915	symbol	M. musculus	231915	M. musculus	Uspl1	ubiquitin specific peptidase like 1	GO:0030576 Cajal body organization;GO:0016926 protein desumoylation;GO:0009301 snRNA transcription		0.0	0.0	0.0	0.0	0.0	0.0	0.0	0.0	0.0	0.0	0.0	0.0	1.0	0.0	0.0	1.0	0.0	0.0	0.0	0.0
Cntrl	26920	symbol	M. musculus	26920	M. musculus	Cntrl	centriolin	GO:0048132 female germ-line stem cell asymmetric division;GO:0098722 asymmetric stem cell division;GO:0098728 germline stem cell asymmetric division		0.0	0.0	0.0	0.0	0.0	0.0	0.0	0.0	1.0	0.0	0.0	0.0	0.0	0.0	0.0	0.0	0.0	0.0	0.0	0.0
Phf3	213109	symbol	M. musculus	213109	M. musculus	Phf3	PHD finger protein 3	GO:0006357 regulation of transcription by RNA polymerase II;GO:0006355 regulation of DNA-templated transcription;GO:2001141 regulation of RNA biosynthetic process		0.0	0.0	0.0	0.0	0.0	0.0	0.0	0.0	0.0	0.0	0.0	0.0	0.0	0.0	0.0	0.0	0.0	0.0	0.0	0.0
Clcn3	12725	symbol	M. musculus	12725	M. musculus	Clcn3	chloride channel, voltage-sensitive 3	GO:0045794 negative regulation of cell volume;GO:0097401 synaptic vesicle lumen acidification;GO:1903428 positive regulation of reactive oxygen species biosynthetic process		0.0	0.0	0.0	0.0	0.0	0.0	0.0	1.0	0.0	0.0	0.0	0.0	0.0	0.0	0.0	0.0	0.0	0.0	0.0	0.0
Pard3b	72823	symbol	M. musculus	72823	M. musculus	Pard3b	par-3 family cell polarity regulator beta	GO:0051660 establishment of centrosome localization;GO:0051642 centrosome localization;GO:0061842 microtubule organizing center localization		0.0	0.0	0.0	0.0	0.0	0.0	0.0	0.0	1.0	0.0	0.0	0.0	0.0	0.0	0.0	0.0	0.0	0.0	0.0	0.0
Fcsk	234730	symbol	M. musculus	234730	M. musculus	Fcsk	fucose kinase	GO:0042352 GDP-L-fucose salvage;GO:0042350 GDP-L-fucose biosynthetic process;GO:0046368 GDP-L-fucose metabolic process	yes	0.0	0.0	1.0	0.0	0.0	0.0	0.0	0.0	0.0	0.0	0.0	0.0	0.0	0.0	0.0	0.0	0.0	0.0	0.0	0.0
Gm14403	433520	symbol	M. musculus	433520	M. musculus	Gm14403	predicted gene 14403	GO:0006357 regulation of transcription by RNA polymerase II;GO:0006355 regulation of DNA-templated transcription;GO:2001141 regulation of RNA biosynthetic process		0.0	0.0	0.0	0.0	0.0	0.0	0.0	0.0	0.0	0.0	0.0	0.0	0.0	0.0	0.0	0.0	0.0	0.0	0.0	0.0
Mitd1	69028	symbol	M. musculus	69028	M. musculus	Mitd1	MIT, microtubule interacting and transport, domain containing 1	GO:0061952 midbody abscission;GO:1902410 mitotic cytokinetic process;GO:0032506 cytokinetic process		0.0	0.0	0.0	0.0	0.0	0.0	0.0	1.0	1.0	0.0	0.0	0.0	0.0	0.0	0.0	0.0	0.0	0.0	0.0	0.0
Fbxl19	233902	symbol	M. musculus	233902	M. musculus	Fbxl19	F-box and leucine-rich repeat protein 19	GO:0043161 proteasome-mediated ubiquitin-dependent protein catabolic process;GO:0010498 proteasomal protein catabolic process;GO:0006511 ubiquitin-dependent protein catabolic process		0.0	0.0	0.0	0.0	0.0	0.0	0.0	0.0	0.0	0.0	0.0	0.0	0.0	0.0	0.0	0.0	0.0	0.0	0.0	0.0
Cdc7	12545	symbol	M. musculus	12545	M. musculus	Cdc7	cell division cycle 7	GO:0010571 positive regulation of nuclear cell cycle DNA replication;GO:0000727 double-strand break repair via break-induced replication;GO:0033262 regulation of nuclear cell cycle DNA replication	yes	1.0	1.0	0.0	0.0	0.0	0.0	0.0	0.0	1.0	0.0	0.0	0.0	0.0	0.0	0.0	0.0	0.0	0.0	0.0	0.0
Itpr2	16439	symbol	M. musculus	16439	M. musculus	Itpr2	inositol 1,4,5-triphosphate receptor 2	GO:0071361 cellular response to ethanol;GO:0071320 cellular response to cAMP;GO:0051209 release of sequestered calcium ion into cytosol		0.0	0.0	0.0	0.0	0.0	0.0	0.0	0.0	0.0	0.0	0.0	0.0	0.0	0.0	0.0	0.0	0.0	0.0	0.0	0.0
Otud7b	229603	symbol	M. musculus	229603	M. musculus	Otud7b	OTU domain containing 7B	GO:0071947 protein deubiquitination involved in ubiquitin-dependent protein catabolic process;GO:1904515 positive regulation of TORC2 signaling;GO:0035871 protein K11-linked deubiquitination		0.0	0.0	0.0	0.0	0.0	0.0	0.0	0.0	0.0	0.0	0.0	0.0	1.0	0.0	1.0	0.0	0.0	0.0	0.0	0.0
Armc9	78795	symbol	M. musculus	78795	M. musculus	Armc9	armadillo repeat containing 9	GO:0045880 positive regulation of smoothened signaling pathway;GO:0008589 regulation of smoothened signaling pathway;GO:0060271 cilium assembly		0.0	0.0	0.0	0.0	0.0	0.0	0.0	0.0	0.0	0.0	0.0	0.0	0.0	0.0	0.0	0.0	0.0	0.0	0.0	0.0
Etl4	208618	symbol	M. musculus	208618	M. musculus	Etl4	enhancer trap locus 4	GO:0048706 embryonic skeletal system development;GO:0001501 skeletal system development;GO:0043009 chordate embryonic development		0.0	0.0	0.0	0.0	0.0	0.0	0.0	0.0	0.0	0.0	0.0	0.0	0.0	0.0	0.0	0.0	0.0	0.0	0.0	0.0
Cyb561d2	56368	symbol	M. musculus	56368	M. musculus	Cyb561d2	cytochrome b-561 domain containing 2	GO:0140576 ascorbate homeostasis;GO:0048878 chemical homeostasis;GO:0055085 transmembrane transport		0.0	0.0	0.0	0.0	0.0	0.0	0.0	0.0	0.0	0.0	0.0	0.0	0.0	0.0	0.0	0.0	0.0	0.0	0.0	0.0
Gstt2	14872	symbol	M. musculus	14872	M. musculus	Gstt2	glutathione S-transferase, theta 2	GO:0006749 glutathione metabolic process;GO:0006575 modified amino acid metabolic process;GO:1990830 cellular response to leukemia inhibitory factor		0.0	0.0	0.0	0.0	0.0	0.0	0.0	0.0	0.0	0.0	0.0	0.0	0.0	0.0	0.0	0.0	0.0	0.0	0.0	0.0
Baz1a	217578	symbol	M. musculus	217578	M. musculus	Baz1a	bromodomain adjacent to zinc finger domain 1A	GO:0031445 regulation of heterochromatin formation;GO:1902275 regulation of chromatin organization;GO:0045740 positive regulation of DNA replication		1.0	0.0	0.0	0.0	0.0	0.0	0.0	0.0	0.0	0.0	0.0	0.0	0.0	0.0	0.0	0.0	0.0	0.0	0.0	0.0
Tent2	100715	symbol	M. musculus	100715	M. musculus	Tent2	terminal nucleotidyltransferase 2	GO:0140235 RNA polyadenylation at postsynapse;GO:2000626 negative regulation of miRNA catabolic process;GO:0140958 target-directed miRNA degradation		0.0	0.0	0.0	0.0	0.0	0.0	0.0	0.0	0.0	0.0	0.0	0.0	0.0	0.0	0.0	0.0	0.0	0.0	0.0	0.0
Shprh	268281	symbol	M. musculus	268281	M. musculus	Shprh	SNF2 histone linker PHD RING helicase	GO:0006334 nucleosome assembly;GO:0034728 nucleosome organization;GO:0065004 protein-DNA complex assembly		1.0	0.0	0.0	0.0	0.0	0.0	0.0	0.0	0.0	0.0	0.0	0.0	1.0	0.0	0.0	0.0	0.0	0.0	0.0	0.0
Plin5	66968	symbol	M. musculus	66968	M. musculus	Plin5	perilipin 5	GO:0010897 negative regulation of triglyceride catabolic process;GO:0031999 negative regulation of fatty acid beta-oxidation;GO:0035359 negative regulation of peroxisome proliferator activated receptor signaling pathway		0.0	0.0	0.0	0.0	0.0	0.0	0.0	0.0	0.0	0.0	0.0	0.0	0.0	0.0	1.0	0.0	0.0	0.0	0.0	0.0
Kdm7a	338523	symbol	M. musculus	338523	M. musculus	Kdm7a	lysine (K)-specific demethylase 7A	GO:0030901 midbrain development;GO:0007420 brain development;GO:0060322 head development		0.0	0.0	0.0	0.0	0.0	0.0	0.0	0.0	0.0	0.0	0.0	0.0	0.0	0.0	0.0	0.0	0.0	0.0	0.0	0.0
Uba3	22200	symbol	M. musculus	22200	M. musculus	Uba3	ubiquitin-like modifier activating enzyme 3	GO:0007113 endomitotic cell cycle;GO:0045116 protein neddylation;GO:0000278 mitotic cell cycle		0.0	0.0	0.0	0.0	0.0	0.0	0.0	0.0	0.0	0.0	0.0	0.0	1.0	0.0	0.0	0.0	0.0	0.0	0.0	0.0
BC034090	207792	symbol	M. musculus	207792	M. musculus	BC034090	cDNA sequence BC034090	GO:0007098 centrosome cycle;GO:0031023 microtubule organizing center organization;GO:0007163 establishment or maintenance of cell polarity		0.0	1.0	0.0	0.0	0.0	0.0	0.0	0.0	0.0	0.0	0.0	0.0	0.0	0.0	0.0	0.0	0.0	0.0	0.0	0.0
Myl6	17904	symbol	M. musculus	17904	M. musculus	Myl6	myosin, light polypeptide 6, alkali, smooth muscle and non-muscle	GO:0030049 muscle filament sliding;GO:0033275 actin-myosin filament sliding;GO:0070252 actin-mediated cell contraction		0.0	0.0	0.0	0.0	1.0	0.0	0.0	0.0	0.0	0.0	0.0	0.0	0.0	0.0	0.0	0.0	0.0	0.0	0.0	0.0
Abcc1	17250	symbol	M. musculus	17250	M. musculus	Abcc1	ATP-binding cassette, sub-family C member 1	GO:2001038 regulation of cellular response to drug;GO:0015911 long-chain fatty acid import across plasma membrane;GO:0099039 sphingolipid translocation		0.0	0.0	0.0	0.0	0.0	0.0	0.0	1.0	0.0	0.0	0.0	0.0	0.0	0.0	0.0	0.0	0.0	0.0	0.0	0.0
Dgkq	110524	symbol	M. musculus	110524	M. musculus	Dgkq	diacylglycerol kinase, theta	GO:2000182 regulation of progesterone biosynthetic process;GO:1903413 cellular response to bile acid;GO:1903412 response to bile acid	yes	0.0	0.0	1.0	0.0	0.0	0.0	0.0	0.0	0.0	0.0	0.0	0.0	0.0	0.0	0.0	1.0	0.0	0.0	0.0	0.0
Mfsd8	72175	symbol	M. musculus	72175	M. musculus	Mfsd8	major facilitator superfamily domain containing 8	GO:1903424 fluoride transmembrane transport;GO:1905165 regulation of lysosomal protein catabolic process;GO:0015705 iodide transport		0.0	0.0	0.0	0.0	0.0	0.0	0.0	0.0	0.0	0.0	0.0	0.0	0.0	0.0	0.0	0.0	0.0	0.0	0.0	1.0
Psme2	19188	symbol	M. musculus	19188	M. musculus	Psme2	proteasome (prosome, macropain) activator subunit 2 (PA28 beta)	GO:0019884 antigen processing and presentation of exogenous antigen;GO:0019882 antigen processing and presentation;GO:2000045 regulation of G1/S transition of mitotic cell cycle		0.0	0.0	0.0	0.0	0.0	0.0	0.0	0.0	0.0	0.0	0.0	0.0	0.0	0.0	0.0	0.0	0.0	0.0	0.0	0.0
Atp11b	76295	symbol	M. musculus	76295	M. musculus	Atp11b	ATPase, class VI, type 11B	GO:0045332 phospholipid translocation;GO:0034204 lipid translocation;GO:0097035 regulation of membrane lipid distribution		0.0	0.0	0.0	0.0	0.0	0.0	0.0	1.0	0.0	0.0	0.0	0.0	0.0	0.0	0.0	0.0	0.0	0.0	0.0	0.0
Trp53i11	277414	symbol	M. musculus	277414	M. musculus	Trp53i11	transformation related protein 53 inducible protein 11	GO:0008150 biological_process		0.0	0.0	0.0	0.0	0.0	0.0	0.0	0.0	0.0	0.0	0.0	0.0	0.0	0.0	0.0	0.0	0.0	0.0	0.0	0.0
Fndc3a	319448	symbol	M. musculus	319448	M. musculus	Fndc3a	fibronectin type III domain containing 3A	GO:0060009 Sertoli cell development;GO:0060008 Sertoli cell differentiation;GO:0008584 male gonad development		0.0	0.0	0.0	0.0	0.0	0.0	0.0	0.0	0.0	0.0	0.0	0.0	0.0	0.0	0.0	0.0	0.0	0.0	0.0	0.0
Cat	12359	symbol	M. musculus	12359	M. musculus	Cat	catalase	GO:0072722 response to amitrole;GO:0061692 cellular detoxification of hydrogen peroxide;GO:0061691 detoxification of hydrogen peroxide		0.0	0.0	0.0	0.0	0.0	0.0	0.0	0.0	0.0	0.0	0.0	0.0	0.0	0.0	0.0	0.0	0.0	0.0	0.0	0.0
Mrps35	232536	symbol	M. musculus	232536	M. musculus	Mrps35	mitochondrial ribosomal protein S35	GO:0032543 mitochondrial translation;GO:0140053 mitochondrial gene expression;GO:0006412 translation		0.0	0.0	0.0	0.0	0.0	0.0	0.0	0.0	0.0	0.0	0.0	0.0	0.0	0.0	0.0	0.0	0.0	0.0	0.0	0.0
Iffo1	320678	symbol	M. musculus	320678	M. musculus	Iffo1	intermediate filament family orphan 1	GO:1990683 DNA double-strand break attachment to nuclear envelope;GO:0097240 chromosome attachment to the nuclear envelope;GO:1990166 protein localization to site of double-strand break		1.0	0.0	0.0	0.0	0.0	1.0	0.0	0.0	0.0	0.0	0.0	0.0	0.0	0.0	0.0	0.0	0.0	0.0	0.0	0.0
Sorbs2	234214	symbol	M. musculus	234214	M. musculus	Sorbs2	sorbin and SH3 domain containing 2	GO:1904393 regulation of skeletal muscle acetylcholine-gated channel clustering;GO:0003298 physiological muscle hypertrophy;GO:0003301 physiological cardiac muscle hypertrophy		0.0	0.0	0.0	0.0	0.0	0.0	0.0	0.0	0.0	0.0	0.0	0.0	0.0	0.0	0.0	0.0	0.0	0.0	0.0	0.0
Cacnb1	12295	symbol	M. musculus	12295	M. musculus	Cacnb1	calcium channel, voltage-dependent, beta 1 subunit	GO:1902514 regulation of calcium ion transmembrane transport via high voltage-gated calcium channel;GO:1904646 cellular response to amyloid-beta;GO:1904645 response to amyloid-beta		0.0	0.0	0.0	0.0	0.0	1.0	0.0	0.0	0.0	0.0	0.0	0.0	0.0	0.0	0.0	0.0	0.0	0.0	0.0	0.0
Tnfrsf14	230979	symbol	M. musculus	230979	M. musculus	Tnfrsf14	tumor necrosis factor receptor superfamily, member 14 (herpesvirus entry mediator)	GO:1905675 negative regulation of adaptive immune memory response;GO:1905674 regulation of adaptive immune memory response;GO:0035739 CD4-positive, alpha-beta T cell proliferation		0.0	0.0	0.0	0.0	0.0	0.0	0.0	0.0	0.0	0.0	0.0	0.0	0.0	0.0	0.0	0.0	0.0	0.0	0.0	0.0
Tasp1	75812	symbol	M. musculus	75812	M. musculus	Tasp1	taspase, threonine aspartase 1	GO:0051604 protein maturation;GO:0006508 proteolysis;GO:0045893 positive regulation of DNA-templated transcription		0.0	0.0	0.0	0.0	0.0	0.0	0.0	0.0	0.0	0.0	0.0	0.0	0.0	0.0	0.0	0.0	0.0	0.0	0.0	0.0
Pced1a	319513	symbol	M. musculus	319513	M. musculus	Pced1a	PC-esterase domain containing 1A	GO:0008150 biological_process		0.0	0.0	0.0	0.0	0.0	0.0	0.0	0.0	0.0	0.0	0.0	0.0	0.0	0.0	0.0	0.0	0.0	0.0	0.0	0.0
Kmt2d	381022	symbol	M. musculus	381022	M. musculus	Kmt2d	lysine (K)-specific methyltransferase 2D	GO:0001555 oocyte growth;GO:0033148 positive regulation of intracellular estrogen receptor signaling pathway;GO:0033145 positive regulation of intracellular steroid hormone receptor signaling pathway		0.0	0.0	0.0	0.0	0.0	0.0	0.0	0.0	0.0	0.0	0.0	0.0	0.0	1.0	0.0	0.0	0.0	0.0	0.0	0.0
Taf15	70439	symbol	M. musculus	70439	M. musculus	Taf15	TATA-box binding protein associated factor 15	GO:0048255 mRNA stabilization;GO:0043489 RNA stabilization;GO:1902373 negative regulation of mRNA catabolic process		0.0	0.0	0.0	0.0	0.0	0.0	0.0	0.0	0.0	0.0	0.0	0.0	0.0	0.0	0.0	0.0	0.0	0.0	0.0	0.0
Fmn1	14260	symbol	M. musculus	14260	M. musculus	Fmn1	formin 1	GO:0072092 ureteric bud invasion;GO:0072093 metanephric renal vesicle formation;GO:0060677 ureteric bud elongation		0.0	0.0	0.0	0.0	1.0	0.0	0.0	0.0	0.0	0.0	0.0	0.0	0.0	0.0	0.0	0.0	0.0	0.0	0.0	0.0
Srpk2	20817	symbol	M. musculus	20817	M. musculus	Srpk2	serine/arginine-rich protein specific kinase 2	GO:0035063 nuclear speck organization;GO:0062176 R-loop processing;GO:0030575 nuclear body organization	yes	0.0	0.0	1.0	0.0	0.0	0.0	0.0	0.0	0.0	0.0	0.0	0.0	0.0	0.0	0.0	1.0	0.0	0.0	0.0	0.0
Tenm3	23965	symbol	M. musculus	23965	M. musculus	Tenm3	teneurin transmembrane protein 3	GO:1903385 regulation of homophilic cell adhesion;GO:0099560 synaptic membrane adhesion;GO:0007156 homophilic cell adhesion via plasma membrane adhesion molecules		0.0	0.0	0.0	0.0	0.0	0.0	0.0	0.0	0.0	0.0	0.0	0.0	0.0	0.0	0.0	0.0	0.0	0.0	0.0	0.0
Raph1	77300	symbol	M. musculus	77300	M. musculus	Raph1	Ras association (RalGDS/AF-6) and pleckstrin homology domains 1	GO:0048675 axon extension;GO:1990138 neuron projection extension;GO:0048588 developmental cell growth		0.0	0.0	0.0	0.0	0.0	0.0	0.0	0.0	0.0	0.0	0.0	0.0	0.0	0.0	0.0	0.0	0.0	0.0	0.0	0.0
Zdhhc21	68268	symbol	M. musculus	68268	M. musculus	Zdhhc21	zinc finger, DHHC domain containing 21	GO:1904997 regulation of leukocyte adhesion to arterial endothelial cell;GO:0003056 regulation of vascular associated smooth muscle contraction;GO:0048733 sebaceous gland development		0.0	0.0	0.0	0.0	0.0	1.0	0.0	0.0	0.0	0.0	0.0	0.0	0.0	0.0	0.0	1.0	0.0	0.0	0.0	0.0
Acaca	107476	symbol	M. musculus	107476	M. musculus	Acaca	acetyl-Coenzyme A carboxylase alpha	GO:2001295 malonyl-CoA biosynthetic process;GO:2001293 malonyl-CoA metabolic process;GO:0071380 cellular response to prostaglandin E stimulus		0.0	0.0	0.0	0.0	0.0	0.0	0.0	0.0	0.0	0.0	0.0	0.0	0.0	0.0	0.0	0.0	0.0	0.0	0.0	0.0
Vps39	269338	symbol	M. musculus	269338	M. musculus	Vps39	VPS39 HOPS complex subunit	GO:0034058 endosomal vesicle fusion;GO:0061909 autophagosome-lysosome fusion;GO:1902774 late endosome to lysosome transport		0.0	0.0	0.0	0.0	0.0	0.0	0.0	1.0	0.0	0.0	0.0	0.0	0.0	0.0	0.0	0.0	0.0	0.0	0.0	1.0
Tmem62	96957	symbol	M. musculus	96957	M. musculus	Tmem62	transmembrane protein 62	GO:0008150 biological_process		0.0	0.0	0.0	0.0	0.0	0.0	0.0	0.0	0.0	0.0	0.0	0.0	0.0	0.0	0.0	0.0	0.0	0.0	0.0	0.0
Trp53bp1	27223	symbol	M. musculus	27223	M. musculus	Trp53bp1	transformation related protein 53 binding protein 1	GO:0071481 cellular response to X-ray;GO:0097680 double-strand break repair via classical nonhomologous end joining;GO:1990166 protein localization to site of double-strand break		1.0	0.0	0.0	0.0	0.0	1.0	0.0	0.0	0.0	0.0	0.0	0.0	0.0	0.0	0.0	0.0	1.0	0.0	0.0	0.0
Ppip5k1	327655	symbol	M. musculus	327655	M. musculus	Ppip5k1	diphosphoinositol pentakisphosphate kinase 1	GO:0006020 inositol metabolic process;GO:0032958 inositol phosphate biosynthetic process;GO:0043647 inositol phosphate metabolic process	yes	0.0	0.0	0.0	0.0	0.0	0.0	0.0	0.0	0.0	0.0	0.0	0.0	0.0	0.0	0.0	0.0	0.0	0.0	0.0	0.0
Shf	435684	symbol	M. musculus	435684	M. musculus	Shf	Src homology 2 domain containing F	GO:0006915 apoptotic process;GO:0012501 programmed cell death;GO:0008219 cell death		0.0	0.0	0.0	0.0	0.0	0.0	0.0	0.0	0.0	0.0	0.0	0.0	0.0	0.0	0.0	0.0	0.0	0.0	0.0	0.0
Ap4e1	108011	symbol	M. musculus	108011	M. musculus	Ap4e1	adaptor-related protein complex AP-4, epsilon 1	GO:0006886 intracellular protein transport;GO:0015031 protein transport;GO:0046907 intracellular transport		0.0	0.0	0.0	0.0	0.0	0.0	0.0	0.0	0.0	0.0	0.0	0.0	0.0	0.0	0.0	0.0	0.0	0.0	0.0	0.0
Zfp207	22680	symbol	M. musculus	22680	M. musculus	Zfp207	zinc finger protein 207	GO:0008608 attachment of spindle microtubules to kinetochore;GO:0007094 mitotic spindle assembly checkpoint signaling;GO:0071173 spindle assembly checkpoint signaling		0.0	0.0	0.0	0.0	0.0	0.0	0.0	0.0	1.0	0.0	0.0	0.0	0.0	0.0	0.0	0.0	0.0	0.0	0.0	0.0
Tmem87b	72477	symbol	M. musculus	72477	M. musculus	Tmem87b	transmembrane protein 87B	GO:0042147 retrograde transport, endosome to Golgi;GO:0016482 cytosolic transport;GO:0016197 endosomal transport		0.0	0.0	0.0	0.0	0.0	0.0	0.0	0.0	0.0	0.0	0.0	0.0	0.0	0.0	0.0	0.0	0.0	0.0	0.0	0.0
Chtop	66511	symbol	M. musculus	66511	M. musculus	Chtop	chromatin target of PRMT1	GO:0051096 positive regulation of helicase activity;GO:0051095 regulation of helicase activity;GO:0032781 positive regulation of ATP-dependent activity		0.0	0.0	0.0	0.0	0.0	0.0	0.0	0.0	0.0	0.0	0.0	0.0	0.0	0.0	0.0	0.0	0.0	0.0	0.0	0.0
Cpne1	266692	symbol	M. musculus	266692	M. musculus	Cpne1	copine I	GO:1903265 positive regulation of tumor necrosis factor-mediated signaling pathway;GO:1901223 negative regulation of non-canonical NF-kappaB signal transduction;GO:0043392 negative regulation of DNA binding		0.0	0.0	0.0	0.0	0.0	0.0	0.0	0.0	0.0	0.0	1.0	0.0	0.0	0.0	1.0	0.0	0.0	0.0	0.0	0.0
Kcnj5	16521	symbol	M. musculus	16521	M. musculus	Kcnj5	potassium inwardly-rectifying channel, subfamily J, member 5	GO:0098914 membrane repolarization during atrial cardiac muscle cell action potential;GO:0099624 atrial cardiac muscle cell membrane repolarization;GO:0086014 atrial cardiac muscle cell action potential		0.0	0.0	0.0	0.0	1.0	0.0	0.0	0.0	0.0	0.0	0.0	0.0	0.0	0.0	0.0	0.0	0.0	0.0	0.0	0.0
Cramp1l	57354	gene_synonym	M. musculus	57354	M. musculus	Cramp1	cramped chromatin regulator 1	GO:0007389 pattern specification process;GO:0007275 multicellular organism development;GO:0048856 anatomical structure development		0.0	0.0	0.0	0.0	0.0	0.0	0.0	0.0	0.0	0.0	0.0	0.0	0.0	0.0	0.0	0.0	0.0	0.0	0.0	0.0
Rin2	74030	symbol	M. musculus	74030	M. musculus	Rin2	Ras and Rab interactor 2	GO:1904906 positive regulation of endothelial cell-matrix adhesion via fibronectin;GO:1904904 regulation of endothelial cell-matrix adhesion via fibronectin;GO:2001214 positive regulation of vasculogenesis		0.0	0.0	0.0	0.0	0.0	0.0	0.0	0.0	0.0	0.0	0.0	0.0	0.0	0.0	0.0	0.0	0.0	0.0	0.0	0.0
Dnajb4	67035	symbol	M. musculus	67035	M. musculus	Dnajb4	DnaJ heat shock protein family (Hsp40) member B4	GO:0051085 chaperone cofactor-dependent protein refolding;GO:0051084 'de novo' post-translational protein folding;GO:0006458 'de novo' protein folding		0.0	0.0	0.0	0.0	0.0	0.0	0.0	0.0	0.0	0.0	0.0	0.0	0.0	0.0	0.0	0.0	0.0	0.0	0.0	0.0
Urgcp	72046	symbol	M. musculus	72046	M. musculus	Urgcp	upregulator of cell proliferation	GO:0008150 biological_process		0.0	0.0	0.0	0.0	0.0	0.0	0.0	0.0	0.0	0.0	0.0	0.0	0.0	0.0	0.0	0.0	0.0	0.0	0.0	0.0
Ncor2	20602	symbol	M. musculus	20602	M. musculus	Ncor2	nuclear receptor co-repressor 2	GO:0090312 positive regulation of protein deacetylation;GO:0060509 type I pneumocyte differentiation;GO:0006476 protein deacetylation		0.0	0.0	0.0	0.0	0.0	0.0	0.0	0.0	0.0	0.0	0.0	0.0	0.0	0.0	1.0	0.0	0.0	0.0	0.0	0.0
Fkbp1a	14225	symbol	M. musculus	14225	M. musculus	Fkbp1a	FK506 binding protein 1a	GO:0060347 heart trabecula formation;GO:0032926 negative regulation of activin receptor signaling pathway;GO:0060314 regulation of ryanodine-sensitive calcium-release channel activity		0.0	0.0	0.0	0.0	0.0	0.0	0.0	0.0	0.0	0.0	0.0	0.0	0.0	0.0	0.0	0.0	0.0	0.0	0.0	0.0
Ppa2	74776	symbol	M. musculus	74776	M. musculus	Ppa2	pyrophosphatase (inorganic) 2	GO:0071344 diphosphate metabolic process;GO:0051881 regulation of mitochondrial membrane potential;GO:0042391 regulation of membrane potential		0.0	0.0	0.0	0.0	0.0	0.0	0.0	0.0	0.0	0.0	0.0	0.0	0.0	0.0	0.0	0.0	0.0	0.0	0.0	0.0
Unc5a	107448	symbol	M. musculus	107448	M. musculus	Unc5a	unc-5 netrin receptor A	GO:0033564 anterior/posterior axon guidance;GO:0038007 netrin-activated signaling pathway;GO:0007411 axon guidance		0.0	0.0	0.0	0.0	0.0	0.0	0.0	0.0	0.0	0.0	0.0	0.0	0.0	0.0	0.0	0.0	0.0	0.0	0.0	0.0
Ccnyl1	227210	symbol	M. musculus	227210	M. musculus	Ccnyl1	cyclin Y-like 1	GO:0030317 flagellated sperm motility;GO:0097722 sperm motility;GO:0060294 cilium movement involved in cell motility		0.0	0.0	0.0	0.0	0.0	0.0	0.0	0.0	0.0	0.0	0.0	0.0	0.0	0.0	0.0	0.0	0.0	0.0	0.0	0.0
Zfp408	381410	symbol	M. musculus	381410	M. musculus	Zfp408	zinc finger protein 408	GO:0006357 regulation of transcription by RNA polymerase II;GO:0006355 regulation of DNA-templated transcription;GO:2001141 regulation of RNA biosynthetic process		0.0	0.0	0.0	0.0	0.0	0.0	0.0	0.0	0.0	0.0	0.0	0.0	0.0	0.0	0.0	0.0	0.0	0.0	0.0	0.0
Usp5	22225	symbol	M. musculus	22225	M. musculus	Usp5	ubiquitin specific peptidase 5 (isopeptidase T)	GO:0140251 regulation protein catabolic process at presynapse;GO:0140250 regulation protein catabolic process at synapse;GO:0071108 protein K48-linked deubiquitination		0.0	0.0	0.0	0.0	0.0	0.0	0.0	0.0	0.0	0.0	0.0	0.0	1.0	0.0	0.0	0.0	0.0	0.0	0.0	0.0
Stard13	243362	symbol	M. musculus	243362	M. musculus	Stard13	StAR related lipid transfer domain containing 13	GO:0097498 endothelial tube lumen extension;GO:0003159 morphogenesis of an endothelium;GO:0061154 endothelial tube morphogenesis		0.0	0.0	0.0	0.0	1.0	0.0	0.0	0.0	0.0	0.0	0.0	0.0	0.0	0.0	0.0	0.0	0.0	0.0	0.0	0.0
Stim2	116873	symbol	M. musculus	116873	M. musculus	Stim2	stromal interaction molecule 2	GO:0032237 activation of store-operated calcium channel activity;GO:1901341 positive regulation of store-operated calcium channel activity;GO:1901339 regulation of store-operated calcium channel activity		0.0	0.0	0.0	0.0	0.0	0.0	0.0	0.0	0.0	0.0	0.0	0.0	0.0	0.0	0.0	0.0	0.0	0.0	0.0	0.0
Sesn1	140742	symbol	M. musculus	140742	M. musculus	Sesn1	sestrin 1	GO:1901031 regulation of response to reactive oxygen species;GO:1990253 cellular response to leucine starvation;GO:0071233 cellular response to L-leucine		0.0	0.0	0.0	0.0	0.0	0.0	0.0	0.0	0.0	0.0	0.0	0.0	0.0	0.0	1.0	0.0	0.0	0.0	0.0	0.0
Src	20779	symbol	M. musculus	20779	M. musculus	Src	Rous sarcoma oncogene	GO:0001545 primary ovarian follicle growth;GO:1990646 cellular response to prolactin;GO:1905938 positive regulation of germ cell proliferation	yes	1.0	1.0	1.0	0.0	1.0	0.0	0.0	0.0	0.0	1.0	0.0	0.0	0.0	0.0	1.0	1.0	0.0	0.0	0.0	0.0
Morrbid	100043424	symbol	M. musculus	100043424	M. musculus	Morrbid	myeloid RNA regulator of BCL2L11 induced cell death	GO:0008150 biological_process		0.0	0.0	0.0	0.0	0.0	0.0	0.0	0.0	0.0	0.0	0.0	0.0	0.0	0.0	0.0	0.0	0.0	0.0	0.0	0.0
Mrps24	64660	symbol	M. musculus	64660	M. musculus	Mrps24	mitochondrial ribosomal protein S24	GO:0032543 mitochondrial translation;GO:0140053 mitochondrial gene expression;GO:0006412 translation		0.0	0.0	0.0	0.0	0.0	0.0	0.0	0.0	0.0	0.0	0.0	0.0	0.0	0.0	0.0	0.0	0.0	0.0	0.0	0.0
Dhx35	71715	symbol	M. musculus	71715	M. musculus	Dhx35	DEAH-box helicase 35	GO:0001701 in utero embryonic development;GO:0043009 chordate embryonic development;GO:0009792 embryo development ending in birth or egg hatching		0.0	0.0	0.0	0.0	0.0	0.0	0.0	0.0	0.0	0.0	0.0	0.0	0.0	0.0	0.0	0.0	0.0	0.0	0.0	0.0
Ncoa5	228869	symbol	M. musculus	228869	M. musculus	Ncoa5	nuclear receptor coactivator 5	GO:0046627 negative regulation of insulin receptor signaling pathway;GO:1900077 negative regulation of cellular response to insulin stimulus;GO:0046626 regulation of insulin receptor signaling pathway		0.0	0.0	0.0	0.0	0.0	0.0	0.0	0.0	0.0	0.0	0.0	0.0	0.0	0.0	0.0	0.0	0.0	0.0	0.0	0.0
Pcmtd1	319263	symbol	M. musculus	319263	M. musculus	Pcmtd1	protein-L-isoaspartate (D-aspartate) O-methyltransferase domain containing 1	GO:0016567 protein ubiquitination;GO:0032446 protein modification by small protein conjugation;GO:0070647 protein modification by small protein conjugation or removal		0.0	0.0	0.0	0.0	0.0	0.0	0.0	0.0	0.0	0.0	0.0	0.0	1.0	0.0	0.0	0.0	0.0	0.0	0.0	0.0
Spata2	263876	symbol	M. musculus	263876	M. musculus	Spata2	spermatogenesis associated 2	GO:1990108 protein linear deubiquitination;GO:0070266 necroptotic process;GO:0060544 regulation of necroptotic process		0.0	0.0	0.0	0.0	0.0	0.0	0.0	0.0	0.0	0.0	0.0	0.0	1.0	0.0	0.0	0.0	0.0	0.0	0.0	0.0
Miga1	215708	symbol	M. musculus	215708	M. musculus	Miga1	mitoguardin 1	GO:0008053 mitochondrial fusion;GO:0048284 organelle fusion;GO:0007005 mitochondrion organization		0.0	0.0	0.0	0.0	0.0	0.0	0.0	0.0	0.0	0.0	1.0	0.0	0.0	0.0	0.0	0.0	0.0	0.0	0.0	0.0
Snap23	20619	symbol	M. musculus	20619	M. musculus	Snap23	synaptosomal-associated protein 23	GO:0098967 exocytic insertion of neurotransmitter receptor to postsynaptic membrane;GO:0002349 histamine production involved in inflammatory response;GO:0002441 histamine secretion involved in inflammatory response		0.0	0.0	0.0	0.0	0.0	0.0	0.0	1.0	0.0	0.0	0.0	0.0	0.0	0.0	0.0	0.0	0.0	0.0	0.0	0.0
Haus4	219072	symbol	M. musculus	219072	M. musculus	Haus4	HAUS augmin-like complex, subunit 4	GO:0007098 centrosome cycle;GO:0031023 microtubule organizing center organization;GO:0051225 spindle assembly		0.0	1.0	0.0	0.0	0.0	0.0	0.0	0.0	1.0	0.0	0.0	0.0	0.0	0.0	0.0	0.0	0.0	0.0	0.0	0.0
Fancl	67030	symbol	M. musculus	67030	M. musculus	Fancl	Fanconi anemia, complementation group L	GO:0036297 interstrand cross-link repair;GO:0006513 protein monoubiquitination;GO:0006281 DNA repair		1.0	0.0	0.0	0.0	0.0	0.0	1.0	0.0	0.0	0.0	0.0	0.0	1.0	0.0	0.0	0.0	0.0	0.0	0.0	0.0
Odf2l	52184	symbol	M. musculus	52184	M. musculus	Odf2l	outer dense fiber of sperm tails 2-like	GO:1902018 negative regulation of cilium assembly;GO:0120033 negative regulation of plasma membrane bounded cell projection assembly;GO:1902116 negative regulation of organelle assembly		0.0	0.0	0.0	0.0	0.0	0.0	0.0	0.0	0.0	0.0	0.0	0.0	0.0	0.0	0.0	0.0	0.0	0.0	0.0	0.0
Tbc1d2	381605	symbol	M. musculus	381605	M. musculus	Tbc1d2	TBC1 domain family, member 2	GO:0043547 positive regulation of GTPase activity;GO:0043087 regulation of GTPase activity;GO:0051345 positive regulation of hydrolase activity		0.0	0.0	0.0	0.0	0.0	0.0	0.0	0.0	0.0	0.0	0.0	0.0	0.0	0.0	0.0	0.0	0.0	0.0	0.0	0.0
Fndc3b	72007	symbol	M. musculus	72007	M. musculus	Fndc3b	fibronectin type III domain containing 3B	GO:0060510 type II pneumocyte differentiation;GO:0061140 lung secretory cell differentiation;GO:0010761 fibroblast migration		0.0	0.0	0.0	0.0	0.0	0.0	0.0	0.0	0.0	0.0	0.0	0.0	0.0	0.0	0.0	0.0	0.0	0.0	0.0	0.0
Cpne7	102278	symbol	M. musculus	102278	M. musculus	Cpne7	copine VII	GO:0071277 cellular response to calcium ion;GO:0051592 response to calcium ion;GO:0071248 cellular response to metal ion		0.0	0.0	0.0	0.0	0.0	0.0	0.0	0.0	0.0	0.0	1.0	0.0	0.0	0.0	0.0	0.0	0.0	0.0	0.0	0.0
Efna5	13640	symbol	M. musculus	13640	M. musculus	Efna5	ephrin A5	GO:0048672 positive regulation of collateral sprouting;GO:1900025 negative regulation of substrate adhesion-dependent cell spreading;GO:0071372 cellular response to follicle-stimulating hormone stimulus		0.0	0.0	0.0	0.0	0.0	0.0	0.0	0.0	0.0	0.0	0.0	0.0	0.0	0.0	0.0	0.0	0.0	0.0	0.0	0.0
Flnb	286940	symbol	M. musculus	286940	M. musculus	Flnb	filamin, beta	GO:0003334 keratinocyte development;GO:0003382 epithelial cell morphogenesis;GO:0071346 cellular response to type II interferon		0.0	0.0	0.0	0.0	1.0	0.0	0.0	0.0	0.0	0.0	0.0	0.0	0.0	0.0	0.0	0.0	0.0	0.0	0.0	0.0
Dennd1a	227801	symbol	M. musculus	227801	M. musculus	Dennd1a	DENN domain containing 1A	GO:0032483 regulation of Rab protein signal transduction;GO:0048488 synaptic vesicle endocytosis;GO:0140238 presynaptic endocytosis		0.0	0.0	0.0	0.0	0.0	0.0	0.0	0.0	0.0	0.0	0.0	0.0	0.0	0.0	0.0	0.0	0.0	0.0	0.0	0.0
Acer2	230379	symbol	M. musculus	230379	M. musculus	Acer2	alkaline ceramidase 2	GO:0033629 negative regulation of cell adhesion mediated by integrin;GO:0060049 regulation of protein glycosylation;GO:0046512 sphingosine biosynthetic process		1.0	0.0	0.0	0.0	0.0	0.0	0.0	0.0	0.0	0.0	0.0	0.0	0.0	0.0	0.0	0.0	0.0	0.0	0.0	0.0
Emc9	85308	symbol	M. musculus	85308	M. musculus	Emc9	ER membrane protein complex subunit 9	GO:0045050 protein insertion into ER membrane by stop-transfer membrane-anchor sequence;GO:0071816 tail-anchored membrane protein insertion into ER membrane;GO:0045048 protein insertion into ER membrane		0.0	0.0	0.0	0.0	0.0	1.0	0.0	1.0	0.0	0.0	0.0	0.0	0.0	0.0	0.0	0.0	0.0	0.0	0.0	0.0
Trdmt1	13434	symbol	M. musculus	13434	M. musculus	Trdmt1	tRNA aspartic acid methyltransferase 1	GO:0036416 tRNA stabilization;GO:1902371 negative regulation of tRNA catabolic process;GO:1903327 negative regulation of tRNA metabolic process		0.0	0.0	0.0	0.0	0.0	0.0	0.0	0.0	0.0	0.0	0.0	0.0	0.0	1.0	0.0	0.0	0.0	0.0	0.0	0.0
Erg	13876	symbol	M. musculus	13876	M. musculus	Erg	ETS transcription factor	GO:0045944 positive regulation of transcription by RNA polymerase II;GO:0045893 positive regulation of DNA-templated transcription;GO:1902680 positive regulation of RNA biosynthetic process		0.0	0.0	0.0	0.0	0.0	0.0	0.0	0.0	0.0	0.0	0.0	0.0	0.0	0.0	0.0	0.0	0.0	0.0	0.0	0.0
Sbno2	216161	symbol	M. musculus	216161	M. musculus	Sbno2	strawberry notch 2	GO:0071348 cellular response to interleukin-11;GO:0071105 response to interleukin-11;GO:0072675 osteoclast fusion		0.0	0.0	0.0	0.0	0.0	0.0	0.0	0.0	0.0	0.0	0.0	0.0	0.0	0.0	0.0	0.0	0.0	0.0	0.0	0.0
Sacs	50720	symbol	M. musculus	50720	M. musculus	Sacs	sacsin	GO:0090084 negative regulation of inclusion body assembly;GO:0090083 regulation of inclusion body assembly;GO:0051129 negative regulation of cellular component organization		0.0	0.0	0.0	0.0	0.0	0.0	0.0	0.0	0.0	0.0	0.0	0.0	0.0	0.0	0.0	0.0	0.0	0.0	0.0	0.0
Ttc19	72795	symbol	M. musculus	72795	M. musculus	Ttc19	tetratricopeptide repeat domain 19	GO:0017062 respiratory chain complex III assembly;GO:0034551 mitochondrial respiratory chain complex III assembly;GO:0017004 cytochrome complex assembly		0.0	0.0	0.0	0.0	0.0	0.0	0.0	0.0	0.0	0.0	0.0	0.0	0.0	0.0	0.0	0.0	0.0	0.0	0.0	0.0
Mill2	243864	symbol	M. musculus	243864	M. musculus	Mill2	MHC I like leukocyte 2	GO:0006955 immune response;GO:0002376 immune system process;GO:0050896 response to stimulus		0.0	0.0	0.0	0.0	0.0	0.0	0.0	0.0	0.0	0.0	0.0	0.0	0.0	0.0	0.0	0.0	0.0	0.0	0.0	0.0
Bpnt1	23827	symbol	M. musculus	23827	M. musculus	Bpnt1	3'(2'), 5'-bisphosphate nucleotidase 1	GO:0046854 phosphatidylinositol phosphate biosynthetic process;GO:0006661 phosphatidylinositol biosynthetic process;GO:0046488 phosphatidylinositol metabolic process		0.0	0.0	0.0	0.0	0.0	0.0	0.0	0.0	0.0	0.0	0.0	0.0	0.0	0.0	0.0	0.0	0.0	0.0	0.0	0.0
Pitpnb	56305	symbol	M. musculus	56305	M. musculus	Pitpnb	phosphatidylinositol transfer protein, beta	GO:0120009 intermembrane lipid transfer;GO:0006890 retrograde vesicle-mediated transport, Golgi to endoplasmic reticulum;GO:0015914 phospholipid transport		0.0	0.0	0.0	0.0	0.0	0.0	0.0	1.0	0.0	0.0	1.0	0.0	0.0	0.0	0.0	0.0	0.0	0.0	0.0	0.0
Dync2h1	110350	symbol	M. musculus	110350	M. musculus	Dync2h1	dynein cytoplasmic 2 heavy chain 1	GO:0035721 intraciliary retrograde transport;GO:0021522 spinal cord motor neuron differentiation;GO:0045880 positive regulation of smoothened signaling pathway		0.0	1.0	0.0	0.0	0.0	1.0	0.0	1.0	0.0	0.0	0.0	0.0	0.0	0.0	0.0	0.0	0.0	0.0	0.0	0.0
Swt1	66875	symbol	M. musculus	66875	M. musculus	Swt1	SWT1 RNA endoribonuclease homolog (S. cerevisiae)			0.0	0.0	0.0	0.0	0.0	0.0	0.0	0.0	0.0	0.0	0.0	0.0	0.0	0.0	0.0	0.0	0.0	0.0	0.0	0.0
Vps9d1	72325	symbol	M. musculus	72325	M. musculus	Vps9d1	VPS9 domain containing 1	GO:0016192 vesicle-mediated transport;GO:0006810 transport;GO:0051234 establishment of localization		0.0	0.0	0.0	0.0	0.0	0.0	0.0	0.0	0.0	0.0	0.0	0.0	0.0	0.0	0.0	0.0	0.0	0.0	0.0	0.0
Adgrl2	99633	symbol	M. musculus	99633	M. musculus	Adgrl2	adhesion G protein-coupled receptor L2	GO:0051965 positive regulation of synapse assembly;GO:1901890 positive regulation of cell junction assembly;GO:0007189 adenylate cyclase-activating G protein-coupled receptor signaling pathway		0.0	0.0	0.0	0.0	0.0	0.0	0.0	0.0	0.0	0.0	0.0	0.0	0.0	0.0	0.0	0.0	0.0	0.0	0.0	0.0
Nbea	26422	symbol	M. musculus	26422	M. musculus	Nbea	neurobeachin	GO:0098696 regulation of neurotransmitter receptor localization to postsynaptic specialization membrane;GO:0061484 hematopoietic stem cell homeostasis;GO:1902473 regulation of protein localization to synapse		0.0	0.0	0.0	0.0	0.0	1.0	0.0	0.0	0.0	0.0	0.0	0.0	0.0	0.0	0.0	0.0	0.0	0.0	0.0	0.0
Setd5	72895	symbol	M. musculus	72895	M. musculus	Setd5	SET domain containing 5	GO:0016480 negative regulation of transcription by RNA polymerase III;GO:1902275 regulation of chromatin organization;GO:0006359 regulation of transcription by RNA polymerase III		0.0	0.0	0.0	0.0	0.0	0.0	0.0	0.0	0.0	0.0	0.0	0.0	0.0	1.0	0.0	0.0	0.0	0.0	0.0	0.0
Slc39a14	213053	symbol	M. musculus	213053	M. musculus	Slc39a14	solute carrier family 39 (zinc transporter), member 14	GO:0055071 manganese ion homeostasis;GO:0015691 cadmium ion transport;GO:0070574 cadmium ion transmembrane transport		0.0	0.0	0.0	0.0	0.0	0.0	0.0	0.0	0.0	0.0	0.0	0.0	0.0	0.0	0.0	0.0	0.0	0.0	0.0	0.0
Mbnl1	56758	symbol	M. musculus	56758	M. musculus	Mbnl1	muscleblind like splicing regulator 1	GO:0006376 mRNA splice site recognition;GO:0000380 alternative mRNA splicing, via spliceosome;GO:0045445 myoblast differentiation		0.0	0.0	0.0	0.0	0.0	0.0	0.0	0.0	0.0	0.0	0.0	0.0	0.0	0.0	0.0	0.0	0.0	0.0	0.0	0.0
Wee1	22390	symbol	M. musculus	22390	M. musculus	Wee1	WEE 1 homolog 1 (S. pombe)	GO:0010972 negative regulation of G2/M transition of mitotic cell cycle;GO:1902750 negative regulation of cell cycle G2/M phase transition;GO:0018108 peptidyl-tyrosine phosphorylation	yes	0.0	1.0	1.0	0.0	0.0	0.0	0.0	0.0	1.0	0.0	0.0	0.0	0.0	0.0	0.0	1.0	0.0	0.0	0.0	0.0
Ppp2r2d	52432	symbol	M. musculus	52432	M. musculus	Ppp2r2d	protein phosphatase 2, regulatory subunit B, delta	GO:0010458 exit from mitosis;GO:0051983 regulation of chromosome segregation;GO:0044772 mitotic cell cycle phase transition		0.0	0.0	0.0	0.0	0.0	0.0	0.0	0.0	1.0	0.0	0.0	0.0	0.0	0.0	0.0	0.0	0.0	0.0	0.0	0.0
Eif5a	276770	symbol	M. musculus	276770	M. musculus	Eif5a	eukaryotic translation initiation factor 5A	GO:0045905 positive regulation of translational termination;GO:0045901 positive regulation of translational elongation;GO:0006449 regulation of translational termination		0.0	0.0	0.0	0.0	0.0	0.0	0.0	0.0	0.0	0.0	0.0	0.0	0.0	0.0	0.0	0.0	0.0	0.0	0.0	0.0
Zfp202	80902	symbol	M. musculus	80902	M. musculus	Zfp202	zinc finger protein 202	GO:0000122 negative regulation of transcription by RNA polymerase II;GO:0045892 negative regulation of DNA-templated transcription;GO:1902679 negative regulation of RNA biosynthetic process		0.0	0.0	0.0	0.0	0.0	0.0	0.0	0.0	0.0	0.0	0.0	0.0	0.0	0.0	0.0	0.0	0.0	0.0	0.0	0.0
Rasl12	70784	symbol	M. musculus	70784	M. musculus	Rasl12	RAS-like, family 12			0.0	0.0	0.0	0.0	0.0	0.0	0.0	0.0	0.0	0.0	0.0	0.0	0.0	0.0	0.0	0.0	0.0	0.0	0.0	0.0
3830406C13Rik	218734	gene_synonym	M. musculus	218734	M. musculus	Cep15	centrosomal protein 15	GO:0008150 biological_process		0.0	0.0	0.0	0.0	0.0	0.0	0.0	0.0	0.0	0.0	0.0	0.0	0.0	0.0	0.0	0.0	0.0	0.0	0.0	0.0
Prdm2	110593	symbol	M. musculus	110593	M. musculus	Prdm2	PR domain containing 2, with ZNF domain	GO:0008340 determination of adult lifespan;GO:0032355 response to estradiol;GO:0000122 negative regulation of transcription by RNA polymerase II		0.0	0.0	0.0	0.0	0.0	0.0	0.0	0.0	0.0	0.0	0.0	0.0	0.0	1.0	0.0	0.0	0.0	0.0	0.0	0.0
G2e3	217558	symbol	M. musculus	217558	M. musculus	G2e3	G2/M-phase specific E3 ubiquitin ligase	GO:2001243 negative regulation of intrinsic apoptotic signaling pathway;GO:0001824 blastocyst development;GO:2001242 regulation of intrinsic apoptotic signaling pathway		0.0	0.0	0.0	0.0	0.0	0.0	0.0	0.0	0.0	0.0	0.0	0.0	1.0	0.0	1.0	0.0	0.0	0.0	0.0	0.0
Crtc2	74343	symbol	M. musculus	74343	M. musculus	Crtc2	CREB regulated transcription coactivator 2	GO:0032793 positive regulation of CREB transcription factor activity;GO:0006094 gluconeogenesis;GO:0019319 hexose biosynthetic process		0.0	0.0	0.0	0.0	0.0	0.0	0.0	0.0	0.0	0.0	0.0	0.0	0.0	0.0	0.0	0.0	0.0	0.0	0.0	0.0
Col5a3	53867	symbol	M. musculus	53867	M. musculus	Col5a3	collagen, type V, alpha 3	GO:0007160 cell-matrix adhesion;GO:0031589 cell-substrate adhesion;GO:0030198 extracellular matrix organization		0.0	0.0	0.0	0.0	0.0	0.0	0.0	0.0	0.0	0.0	0.0	0.0	0.0	0.0	0.0	0.0	0.0	0.0	0.0	0.0
Phka2	110094	symbol	M. musculus	110094	M. musculus	Phka2	phosphorylase kinase alpha 2	GO:0005977 glycogen metabolic process;GO:0044042 glucan metabolic process;GO:0005976 polysaccharide metabolic process		0.0	0.0	0.0	0.0	0.0	0.0	0.0	0.0	0.0	0.0	0.0	0.0	0.0	0.0	0.0	0.0	0.0	0.0	0.0	0.0
Tsfm	66399	symbol	M. musculus	66399	M. musculus	Tsfm	Ts translation elongation factor, mitochondrial	GO:0070125 mitochondrial translational elongation;GO:0070129 regulation of mitochondrial translation;GO:0062125 regulation of mitochondrial gene expression		0.0	0.0	0.0	0.0	0.0	0.0	0.0	0.0	0.0	0.0	0.0	0.0	0.0	0.0	0.0	0.0	0.0	0.0	1.0	0.0
Invs	16348	symbol	M. musculus	16348	M. musculus	Invs	inversin	GO:1904108 protein localization to ciliary inversin compartment;GO:0060971 embryonic heart tube left/right pattern formation;GO:0060287 epithelial cilium movement involved in determination of left/right asymmetry		0.0	0.0	1.0	0.0	0.0	1.0	0.0	0.0	0.0	0.0	0.0	0.0	0.0	0.0	0.0	0.0	0.0	0.0	0.0	0.0
Slc38a9	268706	symbol	M. musculus	268706	M. musculus	Slc38a9	solute carrier family 38, member 9	GO:0006867 asparagine transport;GO:0006868 glutamine transport;GO:0015803 branched-chain amino acid transport		0.0	0.0	0.0	0.0	0.0	0.0	0.0	0.0	0.0	0.0	0.0	0.0	0.0	0.0	0.0	0.0	0.0	0.0	0.0	0.0
Trnau1ap	71787	symbol	M. musculus	71787	M. musculus	Trnau1ap	tRNA selenocysteine 1 associated protein 1	GO:0001514 selenocysteine incorporation;GO:0006451 translational readthrough;GO:0006414 translational elongation		0.0	0.0	0.0	0.0	0.0	0.0	0.0	0.0	0.0	0.0	0.0	0.0	0.0	0.0	0.0	0.0	0.0	0.0	0.0	0.0
Haus2	66296	symbol	M. musculus	66296	M. musculus	Haus2	HAUS augmin-like complex, subunit 2	GO:0007020 microtubule nucleation;GO:0046785 microtubule polymerization;GO:0031109 microtubule polymerization or depolymerization		0.0	1.0	0.0	0.0	0.0	0.0	0.0	0.0	1.0	0.0	0.0	0.0	0.0	0.0	0.0	0.0	0.0	0.0	0.0	0.0
Arhgef25	52666	symbol	M. musculus	52666	M. musculus	Arhgef25	Rho guanine nucleotide exchange factor 25	GO:0007411 axon guidance;GO:0097485 neuron projection guidance;GO:0007409 axonogenesis		0.0	0.0	0.0	0.0	0.0	0.0	0.0	0.0	0.0	0.0	0.0	0.0	0.0	0.0	0.0	0.0	0.0	0.0	0.0	0.0
Gabpb2	213054	symbol	M. musculus	213054	M. musculus	Gabpb2	GA repeat binding protein, beta 2	GO:0045944 positive regulation of transcription by RNA polymerase II;GO:0045893 positive regulation of DNA-templated transcription;GO:1902680 positive regulation of RNA biosynthetic process		0.0	0.0	0.0	0.0	0.0	0.0	0.0	0.0	0.0	0.0	0.0	0.0	0.0	0.0	0.0	0.0	0.0	0.0	0.0	0.0
Tex30	75623	symbol	M. musculus	75623	M. musculus	Tex30	testis expressed 30	GO:0008150 biological_process		0.0	0.0	0.0	0.0	0.0	0.0	0.0	0.0	0.0	0.0	0.0	0.0	0.0	0.0	0.0	0.0	0.0	0.0	0.0	0.0
Pde4dip	83679	symbol	M. musculus	83679	M. musculus	Pde4dip	phosphodiesterase 4D interacting protein (myomegalin)	GO:0090063 positive regulation of microtubule nucleation;GO:0010968 regulation of microtubule nucleation;GO:0030953 astral microtubule organization		0.0	1.0	0.0	1.0	0.0	0.0	0.0	0.0	0.0	0.0	0.0	0.0	0.0	0.0	0.0	0.0	0.0	0.0	0.0	0.0
Ggps1	14593	symbol	M. musculus	14593	M. musculus	Ggps1	geranylgeranyl diphosphate synthase 1	GO:0033386 geranylgeranyl diphosphate biosynthetic process;GO:0033384 geranyl diphosphate biosynthetic process;GO:0033385 geranylgeranyl diphosphate metabolic process		0.0	0.0	0.0	0.0	0.0	0.0	0.0	0.0	0.0	0.0	0.0	0.0	0.0	0.0	0.0	0.0	0.0	0.0	0.0	0.0
Phtf1	18685	symbol	M. musculus	18685	M. musculus	Phtf1	putative homeodomain transcription factor 1	GO:0008150 biological_process		0.0	0.0	0.0	0.0	0.0	0.0	0.0	0.0	0.0	0.0	0.0	0.0	0.0	0.0	0.0	0.0	0.0	0.0	0.0	0.0
Tcof1	21453	symbol	M. musculus	21453	M. musculus	Tcof1	treacle ribosome biogenesis factor 1	GO:0042790 nucleolar large rRNA transcription by RNA polymerase I;GO:0014029 neural crest formation;GO:0009303 rRNA transcription		0.0	0.0	0.0	0.0	0.0	0.0	0.0	0.0	0.0	0.0	0.0	0.0	0.0	0.0	0.0	0.0	0.0	0.0	0.0	0.0
Cyfip2	76884	symbol	M. musculus	76884	M. musculus	Cyfip2	cytoplasmic FMR1 interacting protein 2	GO:0051388 positive regulation of neurotrophin TRK receptor signaling pathway;GO:0097484 dendrite extension;GO:0051386 regulation of neurotrophin TRK receptor signaling pathway		0.0	0.0	0.0	0.0	0.0	0.0	0.0	0.0	0.0	0.0	0.0	0.0	0.0	0.0	0.0	0.0	0.0	0.0	0.0	0.0
Cenpj	219103	gene_synonym	M. musculus	219103	M. musculus	Cpap	centrosome assembly and centriole elongation protein	GO:0030954 astral microtubule nucleation;GO:0061511 centriole elongation;GO:0051418 microtubule nucleation by microtubule organizing center		0.0	1.0	0.0	1.0	0.0	0.0	0.0	0.0	0.0	0.0	0.0	0.0	0.0	0.0	0.0	0.0	0.0	0.0	0.0	0.0
Mpg	268395	symbol	M. musculus	268395	M. musculus	Mpg	N-methylpurine-DNA glycosylase	GO:0006284 base-excision repair;GO:0006281 DNA repair;GO:0006259 DNA metabolic process		1.0	0.0	0.0	0.0	0.0	0.0	0.0	0.0	0.0	0.0	0.0	0.0	0.0	0.0	0.0	0.0	0.0	0.0	0.0	0.0
Cab39	12283	symbol	M. musculus	12283	M. musculus	Cab39	calcium binding protein 39	GO:0097066 response to thyroid hormone;GO:0010800 positive regulation of peptidyl-threonine phosphorylation;GO:0010799 regulation of peptidyl-threonine phosphorylation		0.0	0.0	1.0	0.0	0.0	0.0	0.0	0.0	0.0	0.0	0.0	0.0	0.0	0.0	0.0	1.0	0.0	0.0	0.0	0.0
Rad23a	19358	symbol	M. musculus	19358	M. musculus	Rad23a	RAD23 homolog A, nucleotide excision repair protein	GO:0045070 positive regulation of viral genome replication;GO:0006289 nucleotide-excision repair;GO:0031648 protein destabilization		1.0	0.0	0.0	0.0	0.0	0.0	0.0	0.0	0.0	0.0	0.0	0.0	0.0	0.0	0.0	0.0	0.0	0.0	0.0	0.0
Pigg	433931	symbol	M. musculus	433931	M. musculus	Pigg	phosphatidylinositol glycan anchor biosynthesis, class G	GO:0006505 GPI anchor metabolic process;GO:0006506 GPI anchor biosynthetic process;GO:0180046 GPI anchored protein biosynthesis		0.0	0.0	0.0	0.0	0.0	0.0	0.0	0.0	0.0	0.0	0.0	0.0	0.0	0.0	0.0	0.0	0.0	0.0	0.0	0.0
Usp1	230484	symbol	M. musculus	230484	M. musculus	Usp1	ubiquitin specific peptidase 1	GO:0035520 monoubiquitinated protein deubiquitination;GO:0046427 positive regulation of receptor signaling pathway via JAK-STAT;GO:1904894 positive regulation of receptor signaling pathway via STAT		1.0	0.0	0.0	0.0	0.0	0.0	1.0	0.0	0.0	0.0	0.0	0.0	1.0	0.0	0.0	0.0	0.0	0.0	0.0	0.0
Hscb	100900	symbol	M. musculus	100900	M. musculus	Hscb	HscB iron-sulfur cluster co-chaperone	GO:0060319 primitive erythrocyte differentiation;GO:0060215 primitive hemopoiesis;GO:0044571 [2Fe-2S] cluster assembly		0.0	0.0	0.0	0.0	0.0	0.0	0.0	0.0	0.0	0.0	0.0	0.0	0.0	0.0	0.0	0.0	0.0	0.0	0.0	0.0
Zbtb37	240869	symbol	M. musculus	240869	M. musculus	Zbtb37	zinc finger and BTB domain containing 37	GO:0001817 regulation of cytokine production;GO:0000122 negative regulation of transcription by RNA polymerase II;GO:0045892 negative regulation of DNA-templated transcription		0.0	0.0	0.0	0.0	0.0	0.0	0.0	0.0	0.0	0.0	0.0	0.0	0.0	0.0	0.0	0.0	0.0	0.0	0.0	0.0
Trim33	94093	symbol	M. musculus	94093	M. musculus	Trim33	tripartite motif-containing 33	GO:0030514 negative regulation of BMP signaling pathway;GO:0030510 regulation of BMP signaling pathway;GO:0090288 negative regulation of cellular response to growth factor stimulus		0.0	0.0	0.0	0.0	0.0	0.0	0.0	0.0	0.0	0.0	0.0	0.0	1.0	0.0	0.0	0.0	0.0	0.0	0.0	0.0
Dnajc27	217378	symbol	M. musculus	217378	M. musculus	Dnajc27	DnaJ heat shock protein family (Hsp40) member C27	GO:0070374 positive regulation of ERK1 and ERK2 cascade;GO:0070372 regulation of ERK1 and ERK2 cascade;GO:0006886 intracellular protein transport		0.0	0.0	0.0	0.0	0.0	0.0	0.0	0.0	0.0	0.0	0.0	0.0	0.0	0.0	0.0	0.0	0.0	0.0	0.0	0.0
Ints8	72656	symbol	M. musculus	72656	M. musculus	Ints8	integrator complex subunit 8	GO:0034472 snRNA 3'-end processing;GO:0016180 snRNA processing;GO:0016073 snRNA metabolic process		0.0	0.0	0.0	0.0	0.0	0.0	0.0	0.0	0.0	0.0	0.0	0.0	0.0	0.0	0.0	0.0	0.0	0.0	0.0	0.0
Sae1	56459	symbol	M. musculus	56459	M. musculus	Sae1	SUMO1 activating enzyme subunit 1	GO:0033235 positive regulation of protein sumoylation;GO:0033233 regulation of protein sumoylation;GO:0016925 protein sumoylation		0.0	0.0	0.0	0.0	0.0	0.0	0.0	0.0	0.0	0.0	0.0	0.0	1.0	0.0	0.0	1.0	0.0	0.0	0.0	0.0
Exoc6b	75914	symbol	M. musculus	75914	M. musculus	Exoc6b	exocyst complex component 6B	GO:0090522 vesicle tethering involved in exocytosis;GO:0099022 vesicle tethering;GO:0090148 membrane fission		0.0	0.0	0.0	0.0	0.0	0.0	0.0	1.0	1.0	0.0	0.0	0.0	0.0	0.0	0.0	0.0	0.0	0.0	0.0	0.0
Papss1	23971	symbol	M. musculus	23971	M. musculus	Papss1	3'-phosphoadenosine 5'-phosphosulfate synthase 1	GO:0034036 purine ribonucleoside bisphosphate biosynthetic process;GO:0050428 3'-phosphoadenosine 5'-phosphosulfate biosynthetic process;GO:0033866 nucleoside bisphosphate biosynthetic process	yes	0.0	0.0	0.0	0.0	0.0	0.0	0.0	0.0	0.0	0.0	0.0	0.0	0.0	0.0	0.0	0.0	0.0	0.0	0.0	0.0
Fam3c	27999	symbol	M. musculus	27999	M. musculus	Fam3c	FAM3 metabolism regulating signaling molecule C	GO:0042501 serine phosphorylation of STAT protein;GO:0030223 neutrophil differentiation;GO:0030851 granulocyte differentiation		0.0	0.0	1.0	0.0	0.0	0.0	0.0	0.0	0.0	0.0	0.0	0.0	0.0	0.0	0.0	1.0	0.0	0.0	0.0	0.0
Tnfrsf23	79201	symbol	M. musculus	79201	M. musculus	Tnfrsf23	tumor necrosis factor receptor superfamily, member 23	GO:1902042 negative regulation of extrinsic apoptotic signaling pathway via death domain receptors;GO:1902041 regulation of extrinsic apoptotic signaling pathway via death domain receptors;GO:2001237 negative regulation of extrinsic apoptotic signaling pathway		0.0	0.0	0.0	0.0	0.0	0.0	0.0	0.0	0.0	0.0	0.0	0.0	0.0	0.0	0.0	0.0	0.0	0.0	0.0	0.0
Lrrc40	67144	symbol	M. musculus	67144	M. musculus	Lrrc40	leucine rich repeat containing 40	GO:0035556 intracellular signal transduction;GO:0007165 signal transduction;GO:0023052 signaling		0.0	0.0	0.0	0.0	0.0	0.0	0.0	0.0	0.0	0.0	0.0	0.0	0.0	0.0	0.0	0.0	0.0	0.0	0.0	0.0
Ampd3	11717	symbol	M. musculus	11717	M. musculus	Ampd3	adenosine monophosphate deaminase 3	GO:0032264 IMP salvage;GO:0006196 AMP catabolic process;GO:0006188 IMP biosynthetic process		0.0	0.0	0.0	0.0	0.0	0.0	0.0	0.0	0.0	0.0	0.0	0.0	0.0	0.0	0.0	0.0	0.0	0.0	0.0	0.0
Afdn	17356	symbol	M. musculus	17356	M. musculus	Afdn	afadin, adherens junction formation factor	GO:0061884 regulation of mini excitatory postsynaptic potential;GO:0061885 positive regulation of mini excitatory postsynaptic potential;GO:0034334 adherens junction maintenance		0.0	0.0	0.0	0.0	0.0	0.0	0.0	0.0	0.0	0.0	0.0	0.0	0.0	0.0	0.0	0.0	0.0	0.0	0.0	0.0
Vapb	56491	symbol	M. musculus	56491	M. musculus	Vapb	vesicle-associated membrane protein, associated protein B and C	GO:0046725 negative regulation by virus of viral protein levels in host cell;GO:0044830 modulation by host of viral RNA genome replication;GO:0061817 endoplasmic reticulum-plasma membrane tethering		0.0	0.0	0.0	0.0	0.0	0.0	0.0	1.0	0.0	0.0	0.0	0.0	0.0	0.0	0.0	0.0	0.0	0.0	0.0	0.0
Nek8	140859	symbol	M. musculus	140859	M. musculus	Nek8	NIMA (never in mitosis gene a)-related expressed kinase 8	GO:0035330 regulation of hippo signaling;GO:0007368 determination of left/right symmetry;GO:0009799 specification of symmetry	yes	0.0	0.0	0.0	0.0	0.0	0.0	0.0	0.0	0.0	0.0	0.0	0.0	0.0	0.0	0.0	0.0	0.0	0.0	0.0	0.0
Kyat3	229905	symbol	M. musculus	229905	M. musculus	Kyat3	kynurenine aminotransferase 3	GO:0097053 L-kynurenine catabolic process;GO:0097052 L-kynurenine metabolic process;GO:0070189 kynurenine metabolic process		0.0	0.0	0.0	0.0	0.0	0.0	0.0	0.0	0.0	0.0	0.0	0.0	0.0	0.0	0.0	0.0	0.0	0.0	0.0	0.0
Zfp939	233147	symbol	M. musculus	233147	M. musculus	Zfp939	zinc finger protein 939			0.0	0.0	0.0	0.0	0.0	0.0	0.0	0.0	0.0	0.0	0.0	0.0	0.0	0.0	0.0	0.0	0.0	0.0	0.0	0.0
Pqlc2	212555	gene_synonym	M. musculus	212555	M. musculus	Slc66a1	solute carrier family 66 member 1	GO:0015819 lysine transport;GO:0089709 L-histidine transmembrane transport;GO:1902022 L-lysine transport		0.0	0.0	0.0	0.0	0.0	0.0	0.0	0.0	0.0	0.0	0.0	0.0	0.0	0.0	0.0	0.0	0.0	0.0	0.0	0.0
Preb	50907	symbol	M. musculus	50907	M. musculus	Preb	prolactin regulatory element binding	GO:0003400 regulation of COPII vesicle coating;GO:0048207 vesicle targeting, rough ER to cis-Golgi;GO:0048208 COPII vesicle coating		0.0	0.0	0.0	0.0	0.0	0.0	0.0	1.0	0.0	0.0	0.0	0.0	0.0	0.0	0.0	0.0	0.0	0.0	0.0	0.0
Tm2d1	94043	symbol	M. musculus	94043	M. musculus	Tm2d1	TM2 domain containing 1	GO:0097190 apoptotic signaling pathway;GO:0006915 apoptotic process;GO:0012501 programmed cell death		0.0	0.0	0.0	0.0	0.0	0.0	0.0	0.0	0.0	0.0	0.0	0.0	0.0	0.0	0.0	0.0	0.0	0.0	0.0	0.0
Pnkp	59047	symbol	M. musculus	59047	M. musculus	Pnkp	polynucleotide kinase 3'- phosphatase	GO:0010836 negative regulation of protein ADP-ribosylation;GO:0051103 DNA ligation involved in DNA repair;GO:0006266 DNA ligation		1.0	0.0	0.0	0.0	0.0	0.0	0.0	0.0	0.0	0.0	0.0	0.0	1.0	0.0	0.0	0.0	1.0	0.0	0.0	0.0
Cpt1c	78070	symbol	M. musculus	78070	M. musculus	Cpt1c	carnitine palmitoyltransferase 1c	GO:0009437 carnitine metabolic process;GO:0098734 macromolecule depalmitoylation;GO:0006577 amino-acid betaine metabolic process		0.0	0.0	0.0	0.0	0.0	0.0	0.0	0.0	0.0	0.0	0.0	0.0	0.0	0.0	0.0	0.0	0.0	0.0	0.0	0.0
Erbb2	13866	symbol	M. musculus	13866	M. musculus	Erbb2	erb-b2 receptor tyrosine kinase 2	GO:0038135 ERBB2-ERBB4 signaling pathway;GO:0033088 negative regulation of immature T cell proliferation in thymus;GO:0033079 immature T cell proliferation	yes	0.0	0.0	1.0	0.0	0.0	1.0	0.0	0.0	0.0	0.0	0.0	0.0	0.0	0.0	0.0	1.0	0.0	0.0	0.0	0.0
Flt3l	14256	symbol	M. musculus	14256	M. musculus	Flt3l	FMS-like tyrosine kinase 3 ligand	GO:0071865 regulation of apoptotic process in bone marrow cell;GO:0071866 negative regulation of apoptotic process in bone marrow cell;GO:0090290 positive regulation of osteoclast proliferation		0.0	0.0	1.0	0.0	0.0	0.0	0.0	0.0	0.0	0.0	0.0	0.0	0.0	0.0	0.0	0.0	0.0	0.0	0.0	0.0
Ruvbl2	20174	symbol	M. musculus	20174	M. musculus	Ruvbl2	RuvB-like AAA ATPase 2	GO:0071169 establishment of protein localization to chromatin;GO:0000492 box C/D snoRNP assembly;GO:0000491 small nucleolar ribonucleoprotein complex assembly		1.0	0.0	0.0	0.0	0.0	1.0	0.0	0.0	0.0	0.0	0.0	0.0	0.0	0.0	0.0	0.0	0.0	0.0	0.0	0.0
Herc3	73998	symbol	M. musculus	73998	M. musculus	Herc3	hect domain and RLD 3	GO:0006511 ubiquitin-dependent protein catabolic process;GO:0019941 modification-dependent protein catabolic process;GO:0016567 protein ubiquitination		0.0	0.0	0.0	0.0	0.0	0.0	0.0	0.0	0.0	0.0	0.0	0.0	1.0	0.0	0.0	0.0	0.0	0.0	0.0	0.0
Vti1a	53611	symbol	M. musculus	53611	M. musculus	Vti1a	vesicle transport through interaction with t-SNAREs 1A	GO:0016189 synaptic vesicle to endosome fusion;GO:0050882 voluntary musculoskeletal movement;GO:0048280 vesicle fusion with Golgi apparatus		0.0	0.0	0.0	0.0	0.0	0.0	0.0	1.0	0.0	0.0	0.0	0.0	0.0	0.0	0.0	0.0	0.0	0.0	0.0	1.0
Prmt3	71974	symbol	M. musculus	71974	M. musculus	Prmt3	protein arginine N-methyltransferase 3	GO:0045827 negative regulation of isoprenoid metabolic process;GO:1900053 negative regulation of retinoic acid biosynthetic process;GO:0046137 negative regulation of vitamin metabolic process		0.0	0.0	0.0	0.0	0.0	0.0	0.0	0.0	0.0	0.0	0.0	0.0	0.0	1.0	0.0	0.0	0.0	0.0	0.0	0.0
Gas2	14453	symbol	M. musculus	14453	M. musculus	Gas2	growth arrest specific 2	GO:0001544 initiation of primordial ovarian follicle growth;GO:0001547 antral ovarian follicle growth;GO:0051764 actin crosslink formation		0.0	0.0	0.0	0.0	1.0	0.0	0.0	0.0	0.0	0.0	0.0	0.0	0.0	0.0	0.0	0.0	0.0	0.0	0.0	0.0
Nipa2	93790	symbol	M. musculus	93790	M. musculus	Nipa2	non imprinted in Prader-Willi/Angelman syndrome 2 homolog (human)	GO:1903830 magnesium ion transmembrane transport;GO:0015693 magnesium ion transport;GO:0098662 inorganic cation transmembrane transport		0.0	0.0	0.0	0.0	0.0	0.0	0.0	0.0	0.0	0.0	0.0	0.0	0.0	0.0	0.0	0.0	0.0	0.0	0.0	0.0
Camk2d	108058	symbol	M. musculus	108058	M. musculus	Camk2d	calcium/calmodulin-dependent protein kinase II, delta	GO:1901897 regulation of relaxation of cardiac muscle;GO:2000650 negative regulation of sodium ion transmembrane transporter activity;GO:0055119 relaxation of cardiac muscle	yes	1.0	0.0	1.0	0.0	1.0	0.0	0.0	0.0	0.0	0.0	0.0	0.0	0.0	0.0	0.0	1.0	0.0	0.0	0.0	0.0
Cep57l1	103268	symbol	M. musculus	103268	M. musculus	Cep57l1	centrosomal protein 57-like 1			0.0	0.0	0.0	0.0	0.0	0.0	0.0	0.0	0.0	0.0	0.0	0.0	0.0	0.0	0.0	0.0	0.0	0.0	0.0	0.0
Fan1	330554	symbol	M. musculus	330554	M. musculus	Fan1	FANCD2/FANCI-associated nuclease 1	GO:0036297 interstrand cross-link repair;GO:0006289 nucleotide-excision repair;GO:0000724 double-strand break repair via homologous recombination		1.0	0.0	0.0	0.0	0.0	0.0	1.0	0.0	0.0	0.0	0.0	0.0	0.0	0.0	0.0	0.0	0.0	0.0	0.0	0.0
Heg1	77446	symbol	M. musculus	77446	M. musculus	Heg1	heart development protein with EGF-like domains 1	GO:0003017 lymph circulation;GO:0090269 fibroblast growth factor production;GO:2000299 negative regulation of Rho-dependent protein serine/threonine kinase activity		0.0	0.0	0.0	0.0	0.0	0.0	0.0	0.0	0.0	0.0	0.0	0.0	0.0	0.0	1.0	0.0	0.0	0.0	0.0	0.0
Exosc8	69639	symbol	M. musculus	69639	M. musculus	Exosc8	exosome component 8	GO:0034473 U1 snRNA 3'-end processing;GO:0034476 U5 snRNA 3'-end processing;GO:0000467 exonucleolytic trimming to generate mature 3'-end of 5.8S rRNA from tricistronic rRNA transcript (SSU-rRNA, 5.8S rRNA, LSU-rRNA)		0.0	0.0	0.0	0.0	0.0	0.0	0.0	0.0	0.0	0.0	0.0	1.0	0.0	0.0	0.0	0.0	0.0	0.0	0.0	0.0
Pcbp3	59093	symbol	M. musculus	59093	M. musculus	Pcbp3	poly(rC) binding protein 3	GO:0000122 negative regulation of transcription by RNA polymerase II;GO:0045892 negative regulation of DNA-templated transcription;GO:1902679 negative regulation of RNA biosynthetic process		0.0	0.0	0.0	0.0	0.0	0.0	0.0	0.0	0.0	0.0	0.0	0.0	0.0	0.0	0.0	0.0	0.0	0.0	0.0	0.0
Gpatch2l	70373	symbol	M. musculus	70373	M. musculus	Gpatch2l	G patch domain containing 2 like	GO:0008150 biological_process		0.0	0.0	0.0	0.0	0.0	0.0	0.0	0.0	0.0	0.0	0.0	0.0	0.0	0.0	0.0	0.0	0.0	0.0	0.0	0.0
Ptprm	19274	symbol	M. musculus	19274	M. musculus	Ptprm	protein tyrosine phosphatase receptor type M	GO:0031290 retinal ganglion cell axon guidance;GO:0010842 retina layer formation;GO:0001937 negative regulation of endothelial cell proliferation		0.0	0.0	0.0	0.0	0.0	0.0	0.0	0.0	0.0	0.0	0.0	0.0	0.0	0.0	0.0	0.0	0.0	0.0	0.0	0.0
Mad1l1	17120	symbol	M. musculus	17120	M. musculus	Mad1l1	MAD1 mitotic arrest deficient 1-like 1	GO:1902426 deactivation of mitotic spindle assembly checkpoint;GO:0140499 negative regulation of mitotic spindle assembly checkpoint signaling;GO:0090233 negative regulation of spindle checkpoint		0.0	1.0	0.0	0.0	0.0	0.0	0.0	0.0	1.0	0.0	0.0	0.0	0.0	0.0	1.0	0.0	0.0	0.0	0.0	0.0
Btbd1	83962	symbol	M. musculus	83962	M. musculus	Btbd1	BTB domain containing 1	GO:0007517 muscle organ development;GO:0061061 muscle structure development;GO:0016567 protein ubiquitination		0.0	0.0	0.0	0.0	0.0	0.0	0.0	0.0	0.0	0.0	0.0	0.0	1.0	0.0	0.0	0.0	0.0	0.0	0.0	0.0
Il16	16170	symbol	M. musculus	16170	M. musculus	Il16	interleukin 16	GO:1902565 positive regulation of neutrophil activation;GO:1902563 regulation of neutrophil activation;GO:0032730 positive regulation of interleukin-1 alpha production		0.0	0.0	0.0	0.0	0.0	0.0	0.0	0.0	0.0	0.0	0.0	0.0	0.0	0.0	0.0	0.0	0.0	0.0	0.0	0.0
Fah	14085	symbol	M. musculus	14085	M. musculus	Fah	fumarylacetoacetate hydrolase	GO:1901999 homogentisate metabolic process;GO:1902000 homogentisate catabolic process;GO:0006572 tyrosine catabolic process		0.0	0.0	0.0	0.0	0.0	0.0	0.0	0.0	0.0	0.0	0.0	0.0	0.0	0.0	0.0	0.0	0.0	0.0	0.0	0.0
Dhcr7	13360	symbol	M. musculus	13360	M. musculus	Dhcr7	7-dehydrocholesterol reductase	GO:0045540 regulation of cholesterol biosynthetic process;GO:0106118 regulation of sterol biosynthetic process;GO:0060479 lung cell differentiation		0.0	0.0	0.0	0.0	0.0	0.0	0.0	0.0	0.0	0.0	0.0	0.0	0.0	0.0	0.0	0.0	0.0	0.0	0.0	0.0
Gdpd5	233552	symbol	M. musculus	233552	M. musculus	Gdpd5	glycerophosphodiester phosphodiesterase domain containing 5	GO:0048505 regulation of timing of cell differentiation;GO:0040034 regulation of development, heterochronic;GO:0021895 cerebral cortex neuron differentiation		0.0	0.0	0.0	0.0	0.0	0.0	0.0	0.0	0.0	0.0	0.0	0.0	0.0	0.0	0.0	0.0	0.0	0.0	0.0	0.0
C2cd3	277939	symbol	M. musculus	277939	M. musculus	C2cd3	C2 calcium-dependent domain containing 3	GO:0021997 neural plate axis specification;GO:0061511 centriole elongation;GO:0060896 neural plate pattern specification		0.0	1.0	0.0	0.0	0.0	1.0	0.0	0.0	0.0	0.0	0.0	0.0	0.0	0.0	0.0	0.0	0.0	0.0	0.0	0.0
Fam168a	319604	symbol	M. musculus	319604	M. musculus	Fam168a	family with sequence similarity 168, member A	GO:1905053 positive regulation of base-excision repair;GO:1905051 regulation of base-excision repair;GO:0045739 positive regulation of DNA repair		1.0	0.0	0.0	0.0	0.0	0.0	0.0	0.0	0.0	0.0	0.0	0.0	0.0	0.0	0.0	0.0	0.0	0.0	0.0	0.0
Stard10	56018	symbol	M. musculus	56018	M. musculus	Stard10	StAR related lipid transfer domain containing 10	GO:0032782 bile acid secretion;GO:0035360 positive regulation of peroxisome proliferator activated receptor signaling pathway;GO:0035358 regulation of peroxisome proliferator activated receptor signaling pathway		0.0	0.0	0.0	0.0	0.0	0.0	0.0	0.0	0.0	0.0	1.0	0.0	0.0	0.0	0.0	0.0	0.0	0.0	0.0	0.0
Folr1	14275	symbol	M. musculus	14275	M. musculus	Folr1	folate receptor alpha	GO:0003147 neural crest cell migration involved in heart formation;GO:0060974 cell migration involved in heart formation;GO:0071231 cellular response to folic acid		0.0	0.0	0.0	0.0	0.0	1.0	0.0	1.0	0.0	0.0	0.0	0.0	0.0	0.0	0.0	0.0	0.0	0.0	0.0	0.0
Xndc1	102443350	symbol	M. musculus	102443350	M. musculus	Xndc1	Xrcc1 N-terminal domain containing 1	GO:0008150 biological_process		0.0	0.0	0.0	0.0	0.0	0.0	0.0	0.0	0.0	0.0	0.0	0.0	0.0	0.0	0.0	0.0	0.0	0.0	0.0	0.0
Socs5	56468	symbol	M. musculus	56468	M. musculus	Socs5	suppressor of cytokine signaling 5	GO:0097699 vascular endothelial cell response to fluid shear stress;GO:1904987 regulation of endothelial cell activation;GO:1904988 negative regulation of endothelial cell activation		0.0	0.0	0.0	0.0	0.0	0.0	0.0	0.0	0.0	0.0	0.0	0.0	1.0	0.0	0.0	0.0	0.0	0.0	0.0	0.0
Rnpepl1	108657	symbol	M. musculus	108657	M. musculus	Rnpepl1	arginyl aminopeptidase (aminopeptidase B)-like 1	GO:0006508 proteolysis;GO:0019538 protein metabolic process;GO:0043170 macromolecule metabolic process		0.0	0.0	0.0	0.0	0.0	0.0	0.0	0.0	0.0	0.0	0.0	0.0	0.0	0.0	0.0	0.0	0.0	0.0	0.0	0.0
Myo1g	246177	symbol	M. musculus	246177	M. musculus	Myo1g	myosin IG	GO:0071976 cell gliding;GO:0120117 T cell meandering migration;GO:0002433 immune response-regulating cell surface receptor signaling pathway involved in phagocytosis		0.0	0.0	0.0	0.0	1.0	0.0	0.0	0.0	0.0	0.0	0.0	0.0	0.0	0.0	0.0	0.0	0.0	0.0	0.0	0.0
Ndufb5	66046	symbol	M. musculus	66046	M. musculus	Ndufb5	NADH:ubiquinone oxidoreductase subunit B5	GO:0042776 proton motive force-driven mitochondrial ATP synthesis;GO:0010257 NADH dehydrogenase complex assembly;GO:0032981 mitochondrial respiratory chain complex I assembly		0.0	0.0	0.0	0.0	0.0	0.0	0.0	0.0	0.0	0.0	0.0	0.0	0.0	0.0	0.0	0.0	0.0	0.0	0.0	0.0
Alkbh3	69113	symbol	M. musculus	69113	M. musculus	Alkbh3	alkB homolog 3, alpha-ketoglutarate-dependent dioxygenase	GO:0006307 DNA alkylation repair;GO:2000766 negative regulation of cytoplasmic translation;GO:2000765 regulation of cytoplasmic translation		1.0	0.0	0.0	0.0	0.0	0.0	0.0	0.0	0.0	0.0	0.0	0.0	0.0	0.0	0.0	0.0	0.0	0.0	0.0	0.0
Zmynd8	228880	symbol	M. musculus	228880	M. musculus	Zmynd8	zinc finger, MYND-type containing 8	GO:1902897 regulation of postsynaptic density protein 95 clustering;GO:1902952 positive regulation of dendritic spine maintenance;GO:1902950 regulation of dendritic spine maintenance		1.0	0.0	0.0	0.0	0.0	1.0	0.0	0.0	0.0	0.0	0.0	0.0	0.0	0.0	0.0	0.0	0.0	0.0	0.0	0.0
Cyb561d1	72023	symbol	M. musculus	72023	M. musculus	Cyb561d1	cytochrome b-561 domain containing 1	GO:0055085 transmembrane transport;GO:0006810 transport;GO:0051234 establishment of localization		0.0	0.0	0.0	0.0	0.0	0.0	0.0	0.0	0.0	0.0	0.0	0.0	0.0	0.0	0.0	0.0	0.0	0.0	0.0	0.0
Usp34	17847	symbol	M. musculus	17847	M. musculus	Usp34	ubiquitin specific peptidase 34	GO:0071108 protein K48-linked deubiquitination;GO:0016579 protein deubiquitination;GO:0070646 protein modification by small protein removal		0.0	0.0	0.0	0.0	0.0	0.0	0.0	0.0	0.0	0.0	0.0	0.0	1.0	0.0	0.0	0.0	0.0	0.0	0.0	0.0
Syt17	110058	symbol	M. musculus	110058	M. musculus	Syt17	synaptotagmin XVII	GO:1903861 positive regulation of dendrite extension;GO:1903859 regulation of dendrite extension;GO:0099149 regulation of postsynaptic neurotransmitter receptor internalization		0.0	0.0	0.0	0.0	0.0	0.0	0.0	0.0	0.0	0.0	0.0	0.0	0.0	0.0	0.0	0.0	0.0	0.0	0.0	0.0
Uqcc1	56046	symbol	M. musculus	56046	M. musculus	Uqcc1	ubiquinol-cytochrome c reductase complex assembly factor 1	GO:0017062 respiratory chain complex III assembly;GO:0034551 mitochondrial respiratory chain complex III assembly;GO:0017004 cytochrome complex assembly		0.0	0.0	0.0	0.0	0.0	0.0	0.0	0.0	0.0	0.0	0.0	0.0	0.0	0.0	0.0	0.0	0.0	0.0	0.0	0.0
Lrrc75a	192976	symbol	M. musculus	192976	M. musculus	Lrrc75a	leucine rich repeat containing 75A	GO:0043161 proteasome-mediated ubiquitin-dependent protein catabolic process;GO:0010498 proteasomal protein catabolic process;GO:0006511 ubiquitin-dependent protein catabolic process		0.0	0.0	0.0	0.0	0.0	0.0	0.0	0.0	0.0	0.0	0.0	0.0	0.0	0.0	0.0	0.0	0.0	0.0	0.0	0.0
Eef2k	13631	symbol	M. musculus	13631	M. musculus	Eef2k	eukaryotic elongation factor-2 kinase	GO:0031035 myosin filament disassembly;GO:0031037 myosin II filament disassembly;GO:0031038 myosin II filament organization	yes	0.0	0.0	1.0	0.0	1.0	0.0	0.0	0.0	0.0	0.0	0.0	0.0	0.0	0.0	0.0	0.0	0.0	0.0	0.0	0.0
Mapkapk3	102626	symbol	M. musculus	102626	M. musculus	Mapkapk3	mitogen-activated protein kinase-activated protein kinase 3	GO:0044351 macropinocytosis;GO:0006907 pinocytosis;GO:0002224 toll-like receptor signaling pathway	yes	0.0	0.0	1.0	0.0	0.0	0.0	0.0	0.0	0.0	1.0	0.0	0.0	0.0	0.0	0.0	1.0	0.0	0.0	0.0	0.0
D11Wsu47e	276852	gene_synonym	M. musculus	276852	M. musculus	Mtnap1	mitochondrial nucleoid associated protein 1	GO:0090297 positive regulation of mitochondrial DNA replication;GO:1901860 positive regulation of mitochondrial DNA metabolic process;GO:0090296 regulation of mitochondrial DNA replication		1.0	0.0	0.0	0.0	0.0	0.0	0.0	0.0	0.0	0.0	0.0	0.0	0.0	0.0	0.0	0.0	0.0	0.0	0.0	0.0
Lrrc14	223664	symbol	M. musculus	223664	M. musculus	Lrrc14	leucine rich repeat containing 14	GO:0034122 negative regulation of toll-like receptor signaling pathway;GO:0034121 regulation of toll-like receptor signaling pathway;GO:0032088 negative regulation of NF-kappaB transcription factor activity		0.0	0.0	0.0	0.0	0.0	0.0	0.0	0.0	0.0	1.0	0.0	0.0	0.0	0.0	0.0	0.0	0.0	0.0	0.0	0.0
BC017158						None	None	None	None	nan	nan	nan	nan	nan	nan	nan	nan	nan	nan	nan	nan	nan	nan	nan	nan	nan	nan	nan	nan
Tipin	66131	symbol	M. musculus	66131	M. musculus	Tipin	timeless interacting protein	GO:0043111 replication fork arrest;GO:2000104 negative regulation of DNA-templated DNA replication;GO:0031573 mitotic intra-S DNA damage checkpoint signaling		1.0	0.0	0.0	0.0	0.0	0.0	0.0	0.0	1.0	0.0	0.0	0.0	0.0	0.0	0.0	0.0	0.0	0.0	0.0	0.0
Tmtc4	70551	symbol	M. musculus	70551	M. musculus	Tmtc4	transmembrane and tetratricopeptide repeat containing 4	GO:0032470 positive regulation of endoplasmic reticulum calcium ion concentration;GO:1905584 outer hair cell apoptotic process;GO:0035269 protein O-linked mannosylation		0.0	0.0	0.0	0.0	0.0	0.0	0.0	0.0	0.0	0.0	0.0	0.0	0.0	0.0	0.0	0.0	0.0	0.0	0.0	0.0
Tacc2	57752	symbol	M. musculus	57752	M. musculus	Tacc2	transforming, acidic coiled-coil containing protein 2	GO:0022027 interkinetic nuclear migration;GO:0030953 astral microtubule organization;GO:0007097 nuclear migration		0.0	0.0	0.0	1.0	0.0	0.0	0.0	0.0	0.0	0.0	0.0	0.0	0.0	0.0	0.0	0.0	0.0	0.0	0.0	0.0
Dot1l	208266	symbol	M. musculus	208266	M. musculus	Dot1l	DOT1 like histone lysine methyltransferase	GO:0031509 subtelomeric heterochromatin formation;GO:2000677 regulation of transcription regulatory region DNA binding;GO:0140719 constitutive heterochromatin formation		1.0	0.0	0.0	0.0	0.0	0.0	0.0	0.0	0.0	0.0	0.0	0.0	0.0	1.0	0.0	0.0	0.0	0.0	0.0	0.0
Bbx	70508	symbol	M. musculus	70508	M. musculus	Bbx	bobby sox HMG box containing	GO:0060348 bone development;GO:0001501 skeletal system development;GO:0006357 regulation of transcription by RNA polymerase II		0.0	0.0	0.0	0.0	0.0	0.0	0.0	0.0	0.0	0.0	0.0	0.0	0.0	0.0	0.0	0.0	0.0	0.0	0.0	0.0
Sigirr	24058	symbol	M. musculus	24058	M. musculus	Sigirr	single immunoglobulin and toll-interleukin 1 receptor (TIR) domain	GO:0045751 negative regulation of Toll signaling pathway;GO:2000660 negative regulation of interleukin-1-mediated signaling pathway;GO:0008592 regulation of Toll signaling pathway		0.0	0.0	0.0	0.0	0.0	0.0	0.0	0.0	0.0	0.0	0.0	0.0	0.0	0.0	0.0	0.0	0.0	0.0	0.0	0.0
Ptdss2	27388	symbol	M. musculus	27388	M. musculus	Ptdss2	phosphatidylserine synthase 2	GO:0006659 phosphatidylserine biosynthetic process;GO:0006658 phosphatidylserine metabolic process;GO:0042398 modified amino acid biosynthetic process		0.0	0.0	0.0	0.0	0.0	0.0	0.0	0.0	0.0	0.0	1.0	0.0	0.0	0.0	0.0	0.0	0.0	0.0	0.0	0.0
Rabl2	68708	symbol	M. musculus	68708	M. musculus	Rabl2	RAB, member RAS oncogene family-like 2	GO:0008594 photoreceptor cell morphogenesis;GO:0042461 photoreceptor cell development;GO:0046530 photoreceptor cell differentiation		0.0	0.0	0.0	0.0	0.0	0.0	0.0	0.0	0.0	0.0	0.0	0.0	0.0	0.0	0.0	0.0	0.0	0.0	0.0	0.0
Klc1	16593	symbol	M. musculus	16593	M. musculus	Klc1	kinesin light chain 1	GO:0035617 stress granule disassembly;GO:0032988 protein-RNA complex disassembly;GO:1903008 organelle disassembly		0.0	0.0	0.0	0.0	0.0	0.0	0.0	0.0	0.0	0.0	0.0	0.0	0.0	0.0	0.0	0.0	0.0	0.0	0.0	0.0
Zfp758	224598	symbol	M. musculus	224598	M. musculus	Zfp758	zinc finger protein 758	GO:0045944 positive regulation of transcription by RNA polymerase II;GO:0045893 positive regulation of DNA-templated transcription;GO:1902680 positive regulation of RNA biosynthetic process		0.0	0.0	0.0	0.0	0.0	0.0	0.0	0.0	0.0	0.0	0.0	0.0	0.0	0.0	0.0	0.0	0.0	0.0	0.0	0.0
Aprt	11821	symbol	M. musculus	11821	M. musculus	Aprt	adenine phosphoribosyl transferase	GO:0006168 adenine salvage;GO:0046084 adenine biosynthetic process;GO:0043096 purine nucleobase salvage		0.0	0.0	0.0	0.0	0.0	0.0	0.0	0.0	0.0	0.0	0.0	0.0	0.0	0.0	0.0	0.0	0.0	0.0	0.0	0.0
BC024978						None	None	None	None	nan	nan	nan	nan	nan	nan	nan	nan	nan	nan	nan	nan	nan	nan	nan	nan	nan	nan	nan	nan
Uimc1	20184	symbol	M. musculus	20184	M. musculus	Uimc1	ubiquitin interaction motif containing 1	GO:0140861 DNA repair-dependent chromatin remodeling;GO:0007095 mitotic G2 DNA damage checkpoint signaling;GO:0044818 mitotic G2/M transition checkpoint		1.0	1.0	0.0	0.0	0.0	0.0	0.0	0.0	0.0	0.0	0.0	0.0	0.0	0.0	0.0	0.0	0.0	0.0	0.0	0.0
Ltbp3	16998	symbol	M. musculus	16998	M. musculus	Ltbp3	latent transforming growth factor beta binding protein 3	GO:2000741 positive regulation of mesenchymal stem cell differentiation;GO:1902460 regulation of mesenchymal stem cell proliferation;GO:1902462 positive regulation of mesenchymal stem cell proliferation		0.0	0.0	0.0	0.0	0.0	0.0	0.0	0.0	0.0	0.0	0.0	0.0	0.0	0.0	0.0	0.0	0.0	0.0	0.0	0.0
Gcfc2	330361	symbol	M. musculus	330361	M. musculus	Gcfc2	GC-rich sequence DNA binding factor 2	GO:0000245 spliceosomal complex assembly;GO:0022618 protein-RNA complex assembly;GO:0071826 protein-RNA complex organization		0.0	0.0	0.0	0.0	0.0	0.0	0.0	0.0	0.0	0.0	0.0	0.0	0.0	0.0	0.0	0.0	0.0	0.0	0.0	0.0
Gtf2a2	235459	symbol	M. musculus	235459	M. musculus	Gtf2a2	general transcription factor II A, 2	GO:0051123 RNA polymerase II preinitiation complex assembly;GO:0070897 transcription preinitiation complex assembly;GO:0060261 positive regulation of transcription initiation by RNA polymerase II		0.0	0.0	0.0	0.0	0.0	0.0	0.0	0.0	0.0	0.0	0.0	0.0	0.0	0.0	0.0	0.0	0.0	0.0	0.0	0.0
Mdn1	100019	symbol	M. musculus	100019	M. musculus	Mdn1	midasin AAA ATPase 1	GO:0000055 ribosomal large subunit export from nucleus;GO:0000054 ribosomal subunit export from nucleus;GO:0033750 ribosome localization		0.0	0.0	0.0	0.0	0.0	0.0	0.0	0.0	0.0	0.0	0.0	0.0	0.0	0.0	0.0	0.0	0.0	0.0	0.0	0.0
Ash2l	23808	symbol	M. musculus	23808	M. musculus	Ash2l	ASH2 like histone lysine methyltransferase complex subunit	GO:0045815 transcription initiation-coupled chromatin remodeling;GO:0141137 positive regulation of gene expression, epigenetic;GO:0043627 response to estrogen		1.0	0.0	0.0	0.0	0.0	0.0	0.0	0.0	0.0	0.0	0.0	0.0	0.0	0.0	0.0	0.0	0.0	0.0	0.0	0.0
Wrn	22427	symbol	M. musculus	22427	M. musculus	Wrn	Werner syndrome RecQ like helicase	GO:0060542 regulation of strand invasion;GO:0098530 positive regulation of strand invasion;GO:0044806 G-quadruplex DNA unwinding		1.0	1.0	0.0	0.0	0.0	1.0	0.0	0.0	0.0	0.0	0.0	0.0	0.0	0.0	0.0	0.0	0.0	0.0	0.0	0.0
Eed	13626	symbol	M. musculus	13626	M. musculus	Eed	embryonic ectoderm development	GO:2000011 regulation of adaxial/abaxial pattern formation;GO:0140718 facultative heterochromatin formation;GO:1905038 regulation of membrane lipid metabolic process		0.0	0.0	0.0	0.0	0.0	0.0	0.0	0.0	0.0	0.0	0.0	0.0	0.0	0.0	0.0	0.0	0.0	0.0	0.0	0.0
Pdlim3	53318	symbol	M. musculus	53318	M. musculus	Pdlim3	PDZ and LIM domain 3	GO:0007015 actin filament organization;GO:0030036 actin cytoskeleton organization;GO:0061061 muscle structure development		0.0	0.0	0.0	0.0	1.0	0.0	0.0	0.0	0.0	0.0	0.0	0.0	0.0	0.0	0.0	0.0	0.0	0.0	0.0	0.0
Parp6	67287	symbol	M. musculus	67287	M. musculus	Parp6	poly (ADP-ribose) polymerase family, member 6	GO:0070213 protein auto-ADP-ribosylation;GO:0030968 endoplasmic reticulum unfolded protein response;GO:0050775 positive regulation of dendrite morphogenesis		0.0	0.0	0.0	0.0	0.0	0.0	0.0	0.0	0.0	0.0	0.0	0.0	0.0	0.0	0.0	0.0	0.0	0.0	0.0	0.0
Prim2	19076	symbol	M. musculus	19076	M. musculus	Prim2	DNA primase, p58 subunit	GO:1903932 regulation of DNA primase activity;GO:1903934 positive regulation of DNA primase activity;GO:0006269 DNA replication, synthesis of primer		1.0	1.0	0.0	0.0	0.0	0.0	0.0	0.0	0.0	0.0	0.0	0.0	0.0	0.0	0.0	0.0	0.0	0.0	0.0	0.0
Nek1	18004	symbol	M. musculus	18004	M. musculus	Nek1	NIMA (never in mitosis gene a)-related expressed kinase 1	GO:2000001 regulation of DNA damage checkpoint;GO:1901976 regulation of cell cycle checkpoint;GO:0010212 response to ionizing radiation	yes	1.0	0.0	1.0	0.0	0.0	0.0	0.0	0.0	1.0	0.0	0.0	0.0	0.0	0.0	0.0	0.0	0.0	0.0	0.0	0.0
Tle2	21886	symbol	M. musculus	21886	M. musculus	Tle2	transducin-like enhancer of split 2	GO:0090090 negative regulation of canonical Wnt signaling pathway;GO:0030178 negative regulation of Wnt signaling pathway;GO:0060828 regulation of canonical Wnt signaling pathway		0.0	0.0	0.0	0.0	0.0	0.0	0.0	0.0	0.0	0.0	0.0	0.0	0.0	0.0	0.0	0.0	0.0	0.0	0.0	0.0
Zfp984	100041677	symbol	M. musculus	100041677	M. musculus	Zfp984	zinc finger protein 984	GO:0006357 regulation of transcription by RNA polymerase II;GO:0006355 regulation of DNA-templated transcription;GO:2001141 regulation of RNA biosynthetic process		0.0	0.0	0.0	0.0	0.0	0.0	0.0	0.0	0.0	0.0	0.0	0.0	0.0	0.0	0.0	0.0	0.0	0.0	0.0	0.0
Csgalnact1	234356	symbol	M. musculus	234356	M. musculus	Csgalnact1	chondroitin sulfate N-acetylgalactosaminyltransferase 1	GO:0050653 chondroitin sulfate proteoglycan biosynthetic process, polysaccharide chain biosynthetic process;GO:0046398 UDP-glucuronate metabolic process;GO:0019276 UDP-N-acetylgalactosamine metabolic process		0.0	0.0	0.0	0.0	0.0	0.0	0.0	0.0	0.0	0.0	0.0	0.0	0.0	0.0	0.0	0.0	0.0	0.0	0.0	0.0
Ankrd24	70615	symbol	M. musculus	70615	M. musculus	Ankrd24	ankyrin repeat domain 24	GO:0060088 auditory receptor cell stereocilium organization;GO:0002093 auditory receptor cell morphogenesis;GO:0060117 auditory receptor cell development		0.0	0.0	0.0	0.0	0.0	0.0	0.0	0.0	0.0	0.0	0.0	0.0	0.0	0.0	0.0	0.0	0.0	0.0	0.0	0.0
Ano8	382014	symbol	M. musculus	382014	M. musculus	Ano8	anoctamin 8	GO:1902476 chloride transmembrane transport;GO:0006821 chloride transport;GO:0098661 inorganic anion transmembrane transport		0.0	0.0	0.0	0.0	0.0	0.0	0.0	0.0	0.0	0.0	0.0	0.0	0.0	0.0	0.0	0.0	0.0	0.0	0.0	0.0
Slc27a1	26457	symbol	M. musculus	26457	M. musculus	Slc27a1	solute carrier family 27 (fatty acid transporter), member 1	GO:0001579 medium-chain fatty acid transport;GO:1905135 biotin import across plasma membrane;GO:0015878 biotin transport		0.0	0.0	0.0	0.0	0.0	0.0	0.0	0.0	0.0	0.0	0.0	0.0	0.0	0.0	0.0	0.0	0.0	0.0	0.0	0.0
Ap1m1	11767	symbol	M. musculus	11767	M. musculus	Ap1m1	adaptor-related protein complex AP-1, mu subunit 1	GO:0035646 endosome to melanosome transport;GO:0043485 endosome to pigment granule transport;GO:0048757 pigment granule maturation		0.0	0.0	0.0	0.0	0.0	0.0	0.0	1.0	0.0	0.0	0.0	0.0	0.0	0.0	0.0	0.0	0.0	0.0	0.0	0.0
Rin1	225870	symbol	M. musculus	225870	M. musculus	Rin1	Ras and Rab interactor 1	GO:0031914 negative regulation of synaptic plasticity;GO:0008306 associative learning;GO:0007613 memory		0.0	0.0	0.0	0.0	0.0	0.0	0.0	0.0	0.0	0.0	0.0	0.0	0.0	0.0	0.0	0.0	0.0	0.0	0.0	0.0
Tom1	21968	symbol	M. musculus	21968	M. musculus	Tom1	target of myb1 trafficking protein	GO:1904978 regulation of endosome organization;GO:0061753 substrate localization to autophagosome;GO:1901098 positive regulation of autophagosome maturation		0.0	0.0	0.0	0.0	0.0	0.0	0.0	1.0	0.0	0.0	0.0	0.0	0.0	0.0	0.0	0.0	0.0	0.0	0.0	1.0
Arhgap10	78514	symbol	M. musculus	78514	M. musculus	Arhgap10	Rho GTPase activating protein 10	GO:0043066 negative regulation of apoptotic process;GO:0043069 negative regulation of programmed cell death;GO:0007010 cytoskeleton organization		0.0	0.0	0.0	0.0	0.0	0.0	0.0	0.0	0.0	0.0	0.0	0.0	0.0	0.0	0.0	0.0	0.0	0.0	0.0	0.0
Tecr	106529	symbol	M. musculus	106529	M. musculus	Tecr	trans-2,3-enoyl-CoA reductase	GO:0042761 very long-chain fatty acid biosynthetic process;GO:0030497 fatty acid elongation;GO:0000038 very long-chain fatty acid metabolic process		0.0	0.0	0.0	0.0	0.0	0.0	0.0	0.0	0.0	0.0	0.0	0.0	0.0	0.0	0.0	0.0	0.0	0.0	0.0	0.0
Smchd1	74355	symbol	M. musculus	74355	M. musculus	Smchd1	SMC hinge domain containing 1	GO:0060818 inactivation of paternal X chromosome by genomic imprinting;GO:0043584 nose development;GO:2001034 positive regulation of double-strand break repair via nonhomologous end joining		1.0	0.0	0.0	0.0	0.0	0.0	0.0	0.0	0.0	0.0	0.0	0.0	0.0	0.0	0.0	0.0	1.0	0.0	0.0	0.0
2310030G06Rik	66952	symbol	M. musculus	66952	M. musculus	2310030G06Rik	RIKEN cDNA 2310030G06 gene	GO:0008150 biological_process		0.0	0.0	0.0	0.0	0.0	0.0	0.0	0.0	0.0	0.0	0.0	0.0	0.0	0.0	0.0	0.0	0.0	0.0	0.0	0.0
Aktip	14339	symbol	M. musculus	14339	M. musculus	Aktip	AKT interacting protein	GO:1905719 protein localization to perinuclear region of cytoplasm;GO:0045022 early endosome to late endosome transport;GO:0006301 postreplication repair		1.0	0.0	0.0	0.0	0.0	0.0	0.0	1.0	0.0	0.0	0.0	0.0	1.0	0.0	0.0	0.0	0.0	0.0	0.0	0.0
Gpatch4	66614	symbol	M. musculus	66614	M. musculus	Gpatch4	G patch domain containing 4	GO:0002244 hematopoietic progenitor cell differentiation;GO:0030097 hemopoiesis;GO:0048468 cell development		0.0	0.0	0.0	0.0	0.0	0.0	0.0	0.0	0.0	0.0	0.0	0.0	0.0	0.0	0.0	0.0	0.0	0.0	0.0	0.0
Ccar1	67500	symbol	M. musculus	67500	M. musculus	Ccar1	cell division cycle and apoptosis regulator 1	GO:0030335 positive regulation of cell migration;GO:2000147 positive regulation of cell motility;GO:0043065 positive regulation of apoptotic process		0.0	0.0	0.0	0.0	0.0	0.0	0.0	0.0	0.0	0.0	0.0	0.0	0.0	0.0	0.0	0.0	0.0	0.0	0.0	0.0
Nae1	234664	symbol	M. musculus	234664	M. musculus	Nae1	NEDD8 activating enzyme E1 subunit 1	GO:0033314 mitotic DNA replication checkpoint signaling;GO:0045116 protein neddylation;GO:0000076 DNA replication checkpoint signaling		0.0	0.0	0.0	0.0	0.0	0.0	0.0	0.0	0.0	0.0	0.0	0.0	1.0	0.0	0.0	0.0	0.0	0.0	0.0	0.0
Map7	17761	symbol	M. musculus	17761	M. musculus	Map7	microtubule-associated protein 7	GO:0033327 Leydig cell differentiation;GO:0060009 Sertoli cell development;GO:0060008 Sertoli cell differentiation		0.0	0.0	0.0	0.0	0.0	0.0	0.0	0.0	0.0	0.0	0.0	0.0	0.0	0.0	0.0	0.0	0.0	0.0	0.0	0.0
Acd	497652	symbol	M. musculus	497652	M. musculus	Acd	adrenocortical dysplasia	GO:0060380 regulation of single-stranded telomeric DNA binding;GO:0060381 positive regulation of single-stranded telomeric DNA binding;GO:1904744 positive regulation of telomeric DNA binding		1.0	1.0	0.0	0.0	0.0	1.0	0.0	0.0	0.0	0.0	0.0	0.0	0.0	0.0	0.0	0.0	0.0	0.0	0.0	0.0
Dus2	66369	symbol	M. musculus	66369	M. musculus	Dus2	dihydrouridine synthase 2	GO:0002943 tRNA dihydrouridine synthesis;GO:0140374 antiviral innate immune response;GO:0006400 tRNA modification		0.0	0.0	0.0	0.0	0.0	0.0	0.0	0.0	0.0	0.0	0.0	0.0	0.0	0.0	0.0	0.0	0.0	0.0	0.0	0.0
Phlpp2	244650	symbol	M. musculus	244650	M. musculus	Phlpp2	PH domain and leucine rich repeat protein phosphatase 2	GO:0006338 chromatin remodeling;GO:0006325 chromatin organization;GO:0035556 intracellular signal transduction		0.0	0.0	0.0	0.0	0.0	0.0	0.0	0.0	0.0	0.0	0.0	0.0	0.0	0.0	0.0	0.0	0.0	0.0	0.0	0.0
Slc38a6	625098	symbol	M. musculus	625098	M. musculus	Slc38a6	solute carrier family 38, member 6	GO:0006868 glutamine transport;GO:0015813 L-glutamate transmembrane transport;GO:0051938 L-glutamate import		0.0	0.0	0.0	0.0	0.0	0.0	0.0	0.0	0.0	0.0	0.0	0.0	0.0	0.0	0.0	0.0	0.0	0.0	0.0	0.0
Calr3	73316	symbol	M. musculus	73316	M. musculus	Calr3	calreticulin 3	GO:0036503 ERAD pathway;GO:0006457 protein folding;GO:0034976 response to endoplasmic reticulum stress		0.0	0.0	0.0	0.0	0.0	0.0	0.0	0.0	0.0	0.0	0.0	0.0	0.0	0.0	0.0	0.0	0.0	0.0	0.0	0.0
Rnf170	77733	symbol	M. musculus	77733	M. musculus	Rnf170	ring finger protein 170	GO:0034140 negative regulation of toll-like receptor 3 signaling pathway;GO:0019230 proprioception;GO:0034139 regulation of toll-like receptor 3 signaling pathway		0.0	0.0	0.0	0.0	0.0	0.0	0.0	0.0	0.0	1.0	0.0	0.0	1.0	0.0	1.0	0.0	0.0	0.0	0.0	0.0
Mrpl33	66845	symbol	M. musculus	66845	M. musculus	Mrpl33	mitochondrial ribosomal protein L33	GO:0032543 mitochondrial translation;GO:0140053 mitochondrial gene expression;GO:0006412 translation		0.0	0.0	0.0	0.0	0.0	0.0	0.0	0.0	0.0	0.0	0.0	0.0	0.0	0.0	0.0	0.0	0.0	0.0	0.0	0.0
Mib2	76580	symbol	M. musculus	76580	M. musculus	Mib2	mindbomb E3 ubiquitin protein ligase 2	GO:0007219 Notch signaling pathway;GO:0016567 protein ubiquitination;GO:0032446 protein modification by small protein conjugation		0.0	0.0	0.0	0.0	0.0	0.0	0.0	0.0	0.0	0.0	0.0	0.0	1.0	0.0	0.0	0.0	0.0	0.0	0.0	0.0
Ralgps1	241308	symbol	M. musculus	241308	M. musculus	Ralgps1	Ral GEF with PH domain and SH3 binding motif 1	GO:0032485 regulation of Ral protein signal transduction;GO:0007265 Ras protein signal transduction;GO:0051056 regulation of small GTPase mediated signal transduction		0.0	0.0	0.0	0.0	0.0	0.0	0.0	0.0	0.0	0.0	0.0	0.0	0.0	0.0	0.0	0.0	0.0	0.0	0.0	0.0
Usp6nl	98910	symbol	M. musculus	98910	M. musculus	Usp6nl	USP6 N-terminal like	GO:0035526 retrograde transport, plasma membrane to Golgi;GO:0048227 plasma membrane to endosome transport;GO:1903358 regulation of Golgi organization		0.0	0.0	0.0	0.0	0.0	0.0	0.0	1.0	0.0	0.0	0.0	0.0	0.0	0.0	0.0	0.0	0.0	0.0	0.0	0.0
Slc30a5	69048	symbol	M. musculus	69048	M. musculus	Slc30a5	solute carrier family 30 (zinc transporter), member 5	GO:1904257 zinc ion import into Golgi lumen;GO:0140820 cytosol to Golgi apparatus transport;GO:0006824 cobalt ion transport		0.0	0.0	0.0	0.0	0.0	0.0	0.0	0.0	0.0	0.0	0.0	0.0	0.0	0.0	0.0	0.0	0.0	0.0	0.0	0.0
Nap1l4	17955	symbol	M. musculus	17955	M. musculus	Nap1l4	nucleosome assembly protein 1-like 4	GO:0006334 nucleosome assembly;GO:0034728 nucleosome organization;GO:0065004 protein-DNA complex assembly		0.0	0.0	0.0	0.0	0.0	0.0	0.0	0.0	0.0	0.0	0.0	0.0	0.0	0.0	0.0	0.0	0.0	0.0	0.0	0.0
Capn15	50817	symbol	M. musculus	50817	M. musculus	Capn15	calpain 15	GO:0006508 proteolysis;GO:0019538 protein metabolic process;GO:0043170 macromolecule metabolic process		0.0	0.0	0.0	0.0	0.0	0.0	0.0	0.0	0.0	0.0	0.0	0.0	0.0	0.0	0.0	0.0	0.0	0.0	0.0	0.0
Lpin3	64899	symbol	M. musculus	64899	M. musculus	Lpin3	lipin 3	GO:0019432 triglyceride biosynthetic process;GO:0046460 neutral lipid biosynthetic process;GO:0046463 acylglycerol biosynthetic process		0.0	1.0	0.0	0.0	0.0	0.0	0.0	0.0	0.0	0.0	1.0	0.0	0.0	0.0	0.0	0.0	0.0	0.0	0.0	0.0
Zfp426	235028	symbol	M. musculus	235028	M. musculus	Zfp426	zinc finger protein 426	GO:0006357 regulation of transcription by RNA polymerase II;GO:0006355 regulation of DNA-templated transcription;GO:2001141 regulation of RNA biosynthetic process		0.0	0.0	0.0	0.0	0.0	0.0	0.0	0.0	0.0	0.0	0.0	0.0	0.0	0.0	0.0	0.0	0.0	0.0	0.0	0.0
Zfp809	235047	symbol	M. musculus	235047	M. musculus	Zfp809	zinc finger protein 809	GO:0045869 negative regulation of single stranded viral RNA replication via double stranded DNA intermediate;GO:0045091 regulation of single stranded viral RNA replication via double stranded DNA intermediate;GO:0045071 negative regulation of viral genome replication		0.0	0.0	0.0	0.0	0.0	0.0	0.0	0.0	0.0	0.0	0.0	0.0	0.0	0.0	0.0	0.0	0.0	0.0	0.0	0.0
Bmper	73230	symbol	M. musculus	73230	M. musculus	Bmper	BMP-binding endothelial regulator	GO:0002043 blood vessel endothelial cell proliferation involved in sprouting angiogenesis;GO:0042118 endothelial cell activation;GO:0060395 SMAD protein signal transduction		0.0	0.0	0.0	0.0	0.0	0.0	0.0	0.0	0.0	0.0	0.0	0.0	0.0	0.0	0.0	0.0	0.0	0.0	0.0	0.0
Nebl	74103	symbol	M. musculus	74103	M. musculus	Nebl	nebulette	GO:0071691 cardiac muscle thin filament assembly;GO:0055003 cardiac myofibril assembly;GO:0030239 myofibril assembly		0.0	0.0	0.0	0.0	1.0	0.0	0.0	0.0	0.0	0.0	0.0	0.0	0.0	0.0	0.0	0.0	0.0	0.0	0.0	0.0
Prdm10	382066	symbol	M. musculus	382066	M. musculus	Prdm10	PR domain containing 10	GO:0032259 methylation;GO:0045944 positive regulation of transcription by RNA polymerase II;GO:0045893 positive regulation of DNA-templated transcription		0.0	0.0	0.0	0.0	0.0	0.0	0.0	0.0	0.0	0.0	0.0	0.0	0.0	1.0	0.0	0.0	0.0	0.0	0.0	0.0
Arhgap32	330914	symbol	M. musculus	330914	M. musculus	Arhgap32	Rho GTPase activating protein 32	GO:2001224 positive regulation of neuron migration;GO:0045773 positive regulation of axon extension;GO:2001222 regulation of neuron migration		0.0	0.0	0.0	0.0	0.0	0.0	0.0	0.0	0.0	0.0	0.0	0.0	0.0	0.0	0.0	0.0	0.0	0.0	0.0	0.0
Ryr2	20191	symbol	M. musculus	20191	M. musculus	Ryr2	ryanodine receptor 2, cardiac	GO:0098907 regulation of SA node cell action potential;GO:0086029 Purkinje myocyte to ventricular cardiac muscle cell signaling;GO:0086068 Purkinje myocyte to ventricular cardiac muscle cell communication		0.0	0.0	0.0	0.0	1.0	1.0	0.0	0.0	0.0	0.0	0.0	0.0	0.0	0.0	0.0	0.0	0.0	0.0	0.0	0.0
Mcam	84004	symbol	M. musculus	84004	M. musculus	Mcam	melanoma cell adhesion molecule	GO:0061042 vascular wound healing;GO:0060055 angiogenesis involved in wound healing;GO:0003094 glomerular filtration		0.0	0.0	0.0	0.0	0.0	0.0	0.0	0.0	0.0	0.0	0.0	0.0	0.0	0.0	0.0	0.0	0.0	0.0	0.0	0.0
Ogfod2	66627	symbol	M. musculus	66627	M. musculus	Ogfod2	2-oxoglutarate and iron-dependent oxygenase domain containing 2			0.0	0.0	0.0	0.0	0.0	0.0	0.0	0.0	0.0	0.0	0.0	0.0	0.0	0.0	0.0	0.0	0.0	0.0	0.0	0.0
Lgr4	107515	symbol	M. musculus	107515	M. musculus	Lgr4	leucine-rich repeat-containing G protein-coupled receptor 4	GO:2001013 epithelial cell proliferation involved in renal tubule morphogenesis;GO:0036335 intestinal stem cell homeostasis;GO:0072282 metanephric nephron tubule morphogenesis		0.0	0.0	0.0	0.0	0.0	0.0	0.0	0.0	0.0	1.0	0.0	0.0	0.0	0.0	0.0	0.0	0.0	0.0	0.0	0.0
Sidt2	214597	symbol	M. musculus	214597	M. musculus	Sidt2	SID1 transmembrane family, member 2	GO:0003323 type B pancreatic cell development;GO:0044342 type B pancreatic cell proliferation;GO:0003309 type B pancreatic cell differentiation		0.0	0.0	0.0	0.0	0.0	0.0	0.0	0.0	0.0	0.0	0.0	0.0	0.0	0.0	0.0	0.0	0.0	0.0	0.0	0.0
Nxpe4	244853	symbol	M. musculus	244853	M. musculus	Nxpe4	neurexophilin and PC-esterase domain family, member 4	GO:0008150 biological_process		0.0	0.0	0.0	0.0	0.0	0.0	0.0	0.0	0.0	0.0	0.0	0.0	0.0	0.0	0.0	0.0	0.0	0.0	0.0	0.0
Nudt6	229228	symbol	M. musculus	229228	M. musculus	Nudt6	nudix hydrolase 6	GO:0045786 negative regulation of cell cycle;GO:0008285 negative regulation of cell population proliferation;GO:0051726 regulation of cell cycle		0.0	0.0	0.0	0.0	0.0	0.0	0.0	0.0	0.0	0.0	0.0	0.0	0.0	0.0	0.0	0.0	0.0	0.0	0.0	0.0
Tspan3	56434	symbol	M. musculus	56434	M. musculus	Tspan3	tetraspanin 3			0.0	0.0	0.0	0.0	0.0	0.0	0.0	0.0	0.0	0.0	0.0	0.0	0.0	0.0	0.0	0.0	0.0	0.0	0.0	0.0
Ppcdc	66812	symbol	M. musculus	66812	M. musculus	Ppcdc	phosphopantothenoylcysteine decarboxylase	GO:0015937 coenzyme A biosynthetic process;GO:0015936 coenzyme A metabolic process;GO:0043604 amide biosynthetic process		0.0	0.0	0.0	0.0	0.0	0.0	0.0	0.0	0.0	0.0	0.0	0.0	0.0	0.0	0.0	0.0	0.0	0.0	0.0	0.0
Adpgk	72141	symbol	M. musculus	72141	M. musculus	Adpgk	ADP-dependent glucokinase	GO:0006096 glycolytic process;GO:0046032 ADP catabolic process;GO:0009137 purine nucleoside diphosphate catabolic process	yes	0.0	0.0	0.0	0.0	0.0	0.0	0.0	0.0	0.0	0.0	0.0	0.0	0.0	0.0	0.0	0.0	0.0	0.0	0.0	0.0
Faap100	71885	symbol	M. musculus	71885	M. musculus	Faap100	Fanconi anemia core complex associated protein 100	GO:0036297 interstrand cross-link repair;GO:0006281 DNA repair;GO:0006259 DNA metabolic process		1.0	0.0	0.0	0.0	0.0	0.0	1.0	0.0	0.0	0.0	0.0	0.0	0.0	0.0	0.0	0.0	0.0	0.0	0.0	0.0
Mef2d	17261	symbol	M. musculus	17261	M. musculus	Mef2d	myocyte enhancer factor 2D	GO:0007512 adult heart development;GO:0001958 endochondral ossification;GO:0036075 replacement ossification		0.0	0.0	0.0	0.0	0.0	0.0	0.0	0.0	0.0	0.0	0.0	0.0	0.0	0.0	0.0	0.0	0.0	0.0	0.0	0.0
Ttll5	320244	symbol	M. musculus	320244	M. musculus	Ttll5	tubulin tyrosine ligase-like family, member 5	GO:0018095 protein polyglutamylation;GO:0018200 peptidyl-glutamic acid modification;GO:0007288 sperm axoneme assembly		0.0	0.0	0.0	0.0	0.0	0.0	0.0	0.0	0.0	0.0	0.0	0.0	0.0	0.0	0.0	1.0	0.0	0.0	0.0	0.0
Map2k5	23938	symbol	M. musculus	23938	M. musculus	Map2k5	mitogen-activated protein kinase kinase 5	GO:0070375 ERK5 cascade;GO:0034115 negative regulation of heterotypic cell-cell adhesion;GO:0070587 regulation of cell-cell adhesion involved in gastrulation	yes	0.0	0.0	0.0	0.0	0.0	0.0	0.0	0.0	0.0	0.0	0.0	0.0	0.0	0.0	1.0	0.0	0.0	0.0	0.0	0.0
Mtrf1l	108853	symbol	M. musculus	108853	M. musculus	Mtrf1l	mitochondrial translational release factor 1-like	GO:0070126 mitochondrial translational termination;GO:0006415 translational termination;GO:0032543 mitochondrial translation		0.0	0.0	0.0	0.0	0.0	0.0	0.0	0.0	0.0	0.0	0.0	0.0	0.0	0.0	0.0	0.0	0.0	0.0	0.0	0.0
Zfp609	214812	symbol	M. musculus	214812	M. musculus	Zfp609	zinc finger protein 609	GO:0033089 positive regulation of T cell differentiation in thymus;GO:2000291 regulation of myoblast proliferation;GO:2001224 positive regulation of neuron migration		0.0	0.0	0.0	0.0	0.0	0.0	0.0	0.0	0.0	0.0	0.0	0.0	0.0	0.0	0.0	0.0	0.0	0.0	0.0	0.0
4933431E20Rik	329735	symbol	M. musculus	329735	M. musculus	4933431E20Rik	RIKEN cDNA 4933431E20 gene	GO:0008150 biological_process		0.0	0.0	0.0	0.0	0.0	0.0	0.0	0.0	0.0	0.0	0.0	0.0	0.0	0.0	0.0	0.0	0.0	0.0	0.0	0.0
Csnk1g1	214897	symbol	M. musculus	214897	M. musculus	Csnk1g1	casein kinase 1, gamma 1	GO:0090263 positive regulation of canonical Wnt signaling pathway;GO:0030177 positive regulation of Wnt signaling pathway;GO:0060828 regulation of canonical Wnt signaling pathway	yes	0.0	0.0	0.0	0.0	0.0	0.0	0.0	0.0	0.0	0.0	0.0	0.0	0.0	0.0	0.0	0.0	0.0	0.0	0.0	0.0
Rnf111	93836	symbol	M. musculus	93836	M. musculus	Rnf111	ring finger 111	GO:0030511 positive regulation of transforming growth factor beta receptor signaling pathway;GO:1903846 positive regulation of cellular response to transforming growth factor beta stimulus;GO:0090100 positive regulation of transmembrane receptor protein serine/threonine kinase signaling pathway		1.0	0.0	0.0	0.0	0.0	0.0	0.0	0.0	0.0	0.0	0.0	0.0	1.0	0.0	0.0	0.0	0.0	0.0	0.0	0.0
Zfp280d	235469	symbol	M. musculus	235469	M. musculus	Zfp280d	zinc finger protein 280D	GO:0006355 regulation of DNA-templated transcription;GO:2001141 regulation of RNA biosynthetic process;GO:0051252 regulation of RNA metabolic process		0.0	0.0	0.0	0.0	0.0	0.0	0.0	0.0	0.0	0.0	0.0	0.0	0.0	0.0	0.0	0.0	0.0	0.0	0.0	0.0
Irgm2	54396	symbol	M. musculus	54396	M. musculus	Irgm2	immunity-related GTPase family M member 2	GO:0044395 protein targeting to vacuolar membrane;GO:1903778 protein localization to vacuolar membrane;GO:0160076 negative regulation of non-canonical inflammasome complex assembly		0.0	0.0	0.0	0.0	0.0	1.0	0.0	0.0	0.0	1.0	0.0	0.0	0.0	0.0	1.0	0.0	0.0	0.0	0.0	1.0
Mlip	69642	symbol	M. musculus	69642	M. musculus	Mlip	muscular LMNA-interacting protein	GO:1903243 negative regulation of cardiac muscle hypertrophy in response to stress;GO:0010616 negative regulation of cardiac muscle adaptation;GO:1903242 regulation of cardiac muscle hypertrophy in response to stress		0.0	0.0	0.0	0.0	0.0	0.0	0.0	0.0	0.0	0.0	0.0	0.0	0.0	0.0	0.0	0.0	0.0	0.0	0.0	0.0
Cnot2	72068	symbol	M. musculus	72068	M. musculus	Cnot2	CCR4-NOT transcription complex, subunit 2	GO:0010606 positive regulation of cytoplasmic mRNA processing body assembly;GO:0010603 regulation of cytoplasmic mRNA processing body assembly;GO:0000289 nuclear-transcribed mRNA poly(A) tail shortening		0.0	0.0	0.0	0.0	0.0	0.0	0.0	0.0	0.0	0.0	0.0	1.0	0.0	0.0	1.0	0.0	0.0	0.0	0.0	0.0
Tmbim6	110213	symbol	M. musculus	110213	M. musculus	Tmbim6	transmembrane BAX inhibitor motif containing 6	GO:0036483 neuron intrinsic apoptotic signaling pathway in response to endoplasmic reticulum stress;GO:0060701 negative regulation of ribonuclease activity;GO:0060702 negative regulation of endoribonuclease activity		0.0	0.0	0.0	0.0	0.0	0.0	0.0	0.0	0.0	0.0	0.0	0.0	0.0	0.0	1.0	0.0	0.0	0.0	0.0	1.0
Myo6	17920	symbol	M. musculus	17920	M. musculus	Myo6	myosin VI	GO:0098884 postsynaptic neurotransmitter receptor internalization;GO:0140239 postsynaptic endocytosis;GO:0071257 cellular response to electrical stimulus		1.0	0.0	0.0	0.0	1.0	1.0	0.0	0.0	0.0	0.0	0.0	0.0	0.0	0.0	0.0	0.0	0.0	0.0	0.0	0.0
Phip	83946	symbol	M. musculus	83946	M. musculus	Phip	pleckstrin homology domain interacting protein	GO:1904692 positive regulation of type B pancreatic cell proliferation;GO:0043568 positive regulation of insulin-like growth factor receptor signaling pathway;GO:0061469 regulation of type B pancreatic cell proliferation		0.0	0.0	1.0	0.0	0.0	1.0	0.0	0.0	0.0	0.0	0.0	0.0	0.0	0.0	0.0	1.0	0.0	0.0	0.0	0.0
Mthfsl	100039707	symbol	M. musculus	100039707	M. musculus	Mthfsl	5, 10-methenyltetrahydrofolate synthetase-like	GO:0046657 folic acid catabolic process;GO:0042365 water-soluble vitamin catabolic process;GO:0009397 folic acid-containing compound catabolic process		0.0	0.0	0.0	0.0	0.0	0.0	0.0	0.0	0.0	0.0	0.0	0.0	0.0	0.0	0.0	0.0	0.0	0.0	0.0	0.0
Gopc	94221	symbol	M. musculus	94221	M. musculus	Gopc	golgi associated PDZ and coiled-coil motif containing	GO:0010360 negative regulation of anion channel activity;GO:1903960 negative regulation of anion transmembrane transport;GO:1903792 negative regulation of monoatomic anion transport		0.0	0.0	0.0	0.0	0.0	0.0	0.0	0.0	0.0	0.0	0.0	0.0	0.0	0.0	0.0	0.0	0.0	0.0	0.0	1.0
Stoml1	69106	symbol	M. musculus	69106	M. musculus	Stoml1	stomatin-like 1	GO:1990830 cellular response to leukemia inhibitory factor;GO:1990823 response to leukemia inhibitory factor;GO:0006869 lipid transport		0.0	0.0	0.0	0.0	0.0	0.0	0.0	0.0	0.0	0.0	0.0	0.0	0.0	0.0	0.0	0.0	0.0	0.0	0.0	0.0
Trpc1	22063	symbol	M. musculus	22063	M. musculus	Trpc1	transient receptor potential cation channel, subfamily C, member 1	GO:0046541 saliva secretion;GO:0007207 phospholipase C-activating G protein-coupled acetylcholine receptor signaling pathway;GO:0099105 ion channel modulating, G protein-coupled receptor signaling pathway		0.0	0.0	0.0	0.0	0.0	0.0	0.0	0.0	0.0	0.0	0.0	0.0	0.0	0.0	0.0	0.0	0.0	0.0	0.0	0.0
Tfdp2	211586	symbol	M. musculus	211586	M. musculus	Tfdp2	transcription factor Dp 2	GO:0051726 regulation of cell cycle;GO:0045892 negative regulation of DNA-templated transcription;GO:1902679 negative regulation of RNA biosynthetic process		0.0	0.0	0.0	0.0	0.0	0.0	0.0	0.0	0.0	0.0	0.0	0.0	0.0	0.0	0.0	0.0	0.0	0.0	0.0	0.0
Dzip1l	72507	symbol	M. musculus	72507	M. musculus	Dzip1l	DAZ interacting protein 1-like	GO:1905349 ciliary transition zone assembly;GO:0033504 floor plate development;GO:0021532 neural tube patterning		0.0	0.0	0.0	0.0	0.0	1.0	0.0	0.0	0.0	0.0	0.0	0.0	0.0	0.0	0.0	0.0	0.0	0.0	0.0	0.0
Gpd1	14555	symbol	M. musculus	14555	M. musculus	Gpd1	glycerol-3-phosphate dehydrogenase 1 (soluble)	GO:0046168 glycerol-3-phosphate catabolic process;GO:0006127 glycerophosphate shuttle;GO:0006116 NADH oxidation		0.0	0.0	0.0	0.0	0.0	0.0	0.0	0.0	0.0	0.0	1.0	0.0	0.0	0.0	0.0	0.0	0.0	0.0	0.0	0.0
Acy1	109652	symbol	M. musculus	109652	M. musculus	Acy1	aminoacylase 1	GO:0006520 amino acid metabolic process;GO:0044238 primary metabolic process;GO:0008152 metabolic process		0.0	0.0	0.0	0.0	0.0	0.0	0.0	0.0	0.0	0.0	0.0	0.0	0.0	0.0	0.0	0.0	0.0	0.0	0.0	0.0
Hemk1	69536	symbol	M. musculus	69536	M. musculus	Hemk1	HemK methyltransferase family member 1	GO:0006415 translational termination;GO:0032984 protein-containing complex disassembly;GO:0032259 methylation		0.0	0.0	0.0	0.0	0.0	0.0	0.0	0.0	0.0	0.0	0.0	0.0	0.0	1.0	0.0	0.0	0.0	0.0	0.0	0.0
Wdr41	218460	symbol	M. musculus	218460	M. musculus	Wdr41	WD repeat domain 41	GO:0045920 negative regulation of exocytosis;GO:0043547 positive regulation of GTPase activity;GO:1903531 negative regulation of secretion by cell		0.0	0.0	0.0	0.0	0.0	0.0	0.0	0.0	0.0	0.0	0.0	0.0	0.0	0.0	0.0	0.0	0.0	0.0	0.0	1.0
Atg4c	242557	symbol	M. musculus	242557	M. musculus	Atg4c	autophagy related 4C, cysteine peptidase	GO:0051697 protein delipidation;GO:0035973 aggrephagy;GO:0034727 piecemeal microautophagy of the nucleus		0.0	0.0	0.0	0.0	0.0	0.0	0.0	0.0	0.0	0.0	0.0	0.0	0.0	0.0	0.0	0.0	0.0	0.0	0.0	1.0
Pfkfb4	270198	symbol	M. musculus	270198	M. musculus	Pfkfb4	6-phosphofructo-2-kinase/fructose-2,6-biphosphatase 4	GO:0006003 fructose 2,6-bisphosphate metabolic process;GO:0006000 fructose metabolic process;GO:0046835 carbohydrate phosphorylation	yes	0.0	0.0	1.0	0.0	0.0	0.0	0.0	0.0	0.0	0.0	0.0	0.0	0.0	0.0	0.0	0.0	0.0	0.0	0.0	0.0
Mlh1	17350	symbol	M. musculus	17350	M. musculus	Mlh1	mutL homolog 1	GO:0051257 meiotic spindle midzone assembly;GO:0007060 male meiosis chromosome segregation;GO:0043060 meiotic metaphase I homologous chromosome alignment		1.0	0.0	0.0	0.0	0.0	0.0	1.0	0.0	0.0	0.0	0.0	0.0	0.0	0.0	0.0	0.0	1.0	0.0	0.0	0.0
Snrk	20623	symbol	M. musculus	20623	M. musculus	Snrk	SNF related kinase	GO:0006468 protein phosphorylation;GO:0016310 phosphorylation;GO:0006338 chromatin remodeling	yes	0.0	0.0	1.0	0.0	0.0	0.0	0.0	0.0	0.0	0.0	0.0	0.0	0.0	0.0	0.0	0.0	0.0	0.0	0.0	0.0
Taz	66826	gene_synonym	M. musculus	66826	M. musculus	Tafazzin	tafazzin, phospholipid-lysophospholipid transacylase	GO:0048137 spermatocyte division;GO:0035965 cardiolipin acyl-chain remodeling;GO:0032049 cardiolipin biosynthetic process		0.0	0.0	0.0	0.0	0.0	0.0	0.0	1.0	1.0	0.0	1.0	0.0	0.0	0.0	0.0	0.0	0.0	0.0	0.0	1.0
Plekhg3	263406	symbol	M. musculus	263406	M. musculus	Plekhg3	pleckstrin homology domain containing, family G (with RhoGef domain) member 3	GO:2000114 regulation of establishment of cell polarity;GO:0032878 regulation of establishment or maintenance of cell polarity;GO:0030334 regulation of cell migration		0.0	0.0	0.0	0.0	0.0	0.0	0.0	0.0	0.0	0.0	0.0	0.0	0.0	0.0	0.0	0.0	0.0	0.0	0.0	0.0
Fancg	60534	symbol	M. musculus	60534	M. musculus	Fancg	Fanconi anemia, complementation group G	GO:0036297 interstrand cross-link repair;GO:0001541 ovarian follicle development;GO:0008585 female gonad development		1.0	0.0	0.0	0.0	0.0	0.0	1.0	0.0	0.0	0.0	0.0	0.0	0.0	0.0	0.0	0.0	0.0	0.0	0.0	0.0
Ginm1	215751	symbol	M. musculus	215751	M. musculus	Ginm1	glycoprotein integral membrane 1	GO:0008150 biological_process		0.0	0.0	0.0	0.0	0.0	0.0	0.0	0.0	0.0	0.0	0.0	0.0	0.0	0.0	0.0	0.0	0.0	0.0	0.0	0.0
Gstm7	68312	symbol	M. musculus	68312	M. musculus	Gstm7	glutathione S-transferase, mu 7	GO:0018916 nitrobenzene metabolic process;GO:0060316 positive regulation of ryanodine-sensitive calcium-release channel activity;GO:0051410 detoxification of nitrogen compound		0.0	0.0	0.0	0.0	0.0	0.0	0.0	0.0	0.0	0.0	0.0	0.0	0.0	0.0	0.0	0.0	0.0	0.0	0.0	0.0
Phactr2	215789	symbol	M. musculus	215789	M. musculus	Phactr2	phosphatase and actin regulator 2	GO:0030036 actin cytoskeleton organization;GO:0030029 actin filament-based process;GO:0007010 cytoskeleton organization		0.0	0.0	0.0	0.0	1.0	0.0	0.0	0.0	0.0	0.0	0.0	0.0	0.0	0.0	0.0	0.0	0.0	0.0	0.0	0.0
Raet1e	379043	symbol	M. musculus	379043	M. musculus	Raet1e	retinoic acid early transcript 1E	GO:0001913 T cell mediated cytotoxicity;GO:0045954 positive regulation of natural killer cell mediated cytotoxicity;GO:0002486 antigen processing and presentation of endogenous peptide antigen via MHC class I via ER pathway, TAP-independent		0.0	0.0	0.0	0.0	0.0	0.0	0.0	0.0	0.0	0.0	0.0	0.0	0.0	0.0	0.0	0.0	0.0	0.0	0.0	0.0
Epb41l2	13822	symbol	M. musculus	13822	M. musculus	Epb41l2	erythrocyte membrane protein band 4.1 like 2	GO:1904778 positive regulation of protein localization to cell cortex;GO:1904776 regulation of protein localization to cell cortex;GO:0030866 cortical actin cytoskeleton organization		0.0	0.0	0.0	0.0	1.0	0.0	0.0	0.0	1.0	0.0	0.0	0.0	0.0	0.0	0.0	0.0	0.0	0.0	0.0	0.0
Ptprk	19272	symbol	M. musculus	19272	M. musculus	Ptprk	protein tyrosine phosphatase receptor type K	GO:0010839 negative regulation of keratinocyte proliferation;GO:0048041 focal adhesion assembly;GO:0034394 protein localization to cell surface		0.0	0.0	0.0	0.0	0.0	0.0	0.0	0.0	0.0	0.0	0.0	0.0	0.0	0.0	0.0	0.0	0.0	0.0	0.0	0.0
Rnf146	68031	symbol	M. musculus	68031	M. musculus	Rnf146	ring finger protein 146	GO:1900408 negative regulation of cellular response to oxidative stress;GO:1902883 negative regulation of response to oxidative stress;GO:1900407 regulation of cellular response to oxidative stress		0.0	0.0	0.0	0.0	0.0	0.0	0.0	0.0	0.0	0.0	0.0	0.0	1.0	0.0	0.0	0.0	0.0	0.0	0.0	0.0
Ncoa7	211329	symbol	M. musculus	211329	M. musculus	Ncoa7	nuclear receptor coactivator 7	GO:1902083 negative regulation of peptidyl-cysteine S-nitrosylation;GO:2000169 regulation of peptidyl-cysteine S-nitrosylation;GO:1900408 negative regulation of cellular response to oxidative stress		0.0	0.0	0.0	0.0	0.0	0.0	0.0	0.0	0.0	0.0	0.0	0.0	0.0	0.0	0.0	0.0	0.0	0.0	0.0	0.0
Jmjd1c	108829	symbol	M. musculus	108829	M. musculus	Jmjd1c	jumonji domain containing 1C	GO:1990636 reproductive senescence;GO:0036098 male germ-line stem cell population maintenance;GO:0030718 germ-line stem cell population maintenance		0.0	0.0	0.0	0.0	0.0	0.0	0.0	0.0	0.0	0.0	0.0	0.0	0.0	0.0	0.0	0.0	0.0	0.0	0.0	0.0
Tlk2	24086	symbol	M. musculus	24086	M. musculus	Tlk2	tousled-like kinase 2 (Arabidopsis)	GO:1902275 regulation of chromatin organization;GO:0071480 cellular response to gamma radiation;GO:0032435 negative regulation of proteasomal ubiquitin-dependent protein catabolic process	yes	1.0	0.0	1.0	0.0	0.0	0.0	0.0	0.0	0.0	0.0	0.0	0.0	0.0	0.0	0.0	1.0	0.0	0.0	0.0	0.0
E130307A14Rik	327744	symbol	M. musculus	327744	M. musculus	E130307A14Rik	RIKEN cDNA E130307A14 gene	GO:0008150 biological_process		0.0	0.0	0.0	0.0	0.0	0.0	0.0	0.0	0.0	0.0	0.0	0.0	0.0	0.0	0.0	0.0	0.0	0.0	0.0	0.0
Snapc4	227644	symbol	M. musculus	227644	M. musculus	Snapc4	small nuclear RNA activating complex, polypeptide 4	GO:0042796 snRNA transcription by RNA polymerase III;GO:0042795 snRNA transcription by RNA polymerase II;GO:0009301 snRNA transcription		0.0	0.0	0.0	0.0	0.0	0.0	0.0	0.0	0.0	0.0	0.0	0.0	0.0	0.0	0.0	0.0	0.0	0.0	0.0	0.0
Qrsl1	76563	symbol	M. musculus	76563	M. musculus	Qrsl1	glutaminyl-tRNA synthase (glutamine-hydrolyzing)-like 1	GO:0070681 glutaminyl-tRNAGln biosynthesis via transamidation;GO:0043039 tRNA aminoacylation;GO:0043038 amino acid activation		0.0	0.0	0.0	0.0	0.0	0.0	0.0	0.0	0.0	0.0	0.0	0.0	0.0	0.0	0.0	0.0	0.0	0.0	0.0	0.0
Hace1	209462	symbol	M. musculus	209462	M. musculus	Hace1	HECT domain and ankyrin repeat containing, E3 ubiquitin protein ligase 1	GO:0070936 protein K48-linked ubiquitination;GO:0007030 Golgi organization;GO:0061025 membrane fusion		0.0	0.0	0.0	0.0	0.0	0.0	0.0	1.0	0.0	0.0	0.0	0.0	1.0	0.0	0.0	0.0	0.0	0.0	0.0	0.0
Zfp449	78619	symbol	M. musculus	78619	M. musculus	Zfp449	zinc finger protein 449	GO:0007284 spermatogonial cell division;GO:0051301 cell division;GO:0007283 spermatogenesis		0.0	0.0	0.0	0.0	0.0	0.0	0.0	0.0	1.0	0.0	0.0	0.0	0.0	0.0	0.0	0.0	0.0	0.0	0.0	0.0
Tada2a	217031	symbol	M. musculus	217031	M. musculus	Tada2a	transcriptional adaptor 2A	GO:0090043 regulation of tubulin deacetylation;GO:0090311 regulation of protein deacetylation;GO:0045995 regulation of embryonic development		0.0	0.0	0.0	0.0	0.0	0.0	0.0	0.0	0.0	0.0	0.0	0.0	0.0	0.0	0.0	0.0	0.0	0.0	0.0	0.0
Inpp5f	101490	symbol	M. musculus	101490	M. musculus	Inpp5f	inositol polyphosphate-5-phosphatase F	GO:0031161 phosphatidylinositol catabolic process;GO:0042532 negative regulation of tyrosine phosphorylation of STAT protein;GO:0048681 negative regulation of axon regeneration		0.0	0.0	0.0	0.0	0.0	0.0	0.0	0.0	0.0	0.0	1.0	0.0	0.0	0.0	0.0	0.0	0.0	0.0	0.0	0.0
Xpo6	74204	symbol	M. musculus	74204	M. musculus	Xpo6	exportin 6	GO:0006611 protein export from nucleus;GO:0051168 nuclear export;GO:0006913 nucleocytoplasmic transport		0.0	0.0	0.0	0.0	0.0	0.0	0.0	0.0	0.0	0.0	0.0	0.0	0.0	0.0	0.0	0.0	0.0	0.0	0.0	0.0
Zfp451	98403	symbol	M. musculus	98403	M. musculus	Zfp451	zinc finger protein 451	GO:0060633 negative regulation of transcription initiation by RNA polymerase II;GO:2000143 negative regulation of DNA-templated transcription initiation;GO:0016925 protein sumoylation		0.0	0.0	0.0	0.0	0.0	0.0	0.0	0.0	0.0	0.0	0.0	0.0	1.0	0.0	0.0	1.0	0.0	0.0	0.0	0.0
Fam160a1	229488	gene_synonym	M. musculus	229488	M. musculus	Fhip1a	FHF complex subunit HOOK interacting protein 1A	GO:1905719 protein localization to perinuclear region of cytoplasm;GO:0008104 protein localization;GO:0070727 cellular macromolecule localization		0.0	0.0	0.0	0.0	0.0	0.0	0.0	0.0	0.0	0.0	0.0	0.0	0.0	0.0	0.0	0.0	0.0	0.0	0.0	0.0
Itgb2	16414	symbol	M. musculus	16414	M. musculus	Itgb2	integrin beta 2	GO:0043315 positive regulation of neutrophil degranulation;GO:0043313 regulation of neutrophil degranulation;GO:0050798 activated T cell proliferation		0.0	0.0	0.0	0.0	0.0	0.0	0.0	1.0	0.0	0.0	0.0	0.0	0.0	0.0	0.0	0.0	0.0	0.0	0.0	0.0
Cfap410	67884	symbol	M. musculus	67884	M. musculus	Cfap410	cilia and flagella associated protein 410	GO:0007224 smoothened signaling pathway;GO:0008360 regulation of cell shape;GO:0022604 regulation of cell morphogenesis		1.0	0.0	0.0	0.0	0.0	0.0	0.0	0.0	0.0	0.0	0.0	0.0	0.0	0.0	0.0	0.0	0.0	0.0	0.0	0.0
Mier2	70427	symbol	M. musculus	70427	M. musculus	Mier2	MIER family member 2	GO:0000122 negative regulation of transcription by RNA polymerase II;GO:0045892 negative regulation of DNA-templated transcription;GO:1902679 negative regulation of RNA biosynthetic process		0.0	0.0	0.0	0.0	0.0	0.0	0.0	0.0	0.0	0.0	0.0	0.0	0.0	0.0	0.0	0.0	0.0	0.0	0.0	0.0
Slc39a3	106947	symbol	M. musculus	106947	M. musculus	Slc39a3	solute carrier family 39 (zinc transporter), member 3	GO:0071577 zinc ion transmembrane transport;GO:0006829 zinc ion transport;GO:0043029 T cell homeostasis		0.0	0.0	0.0	0.0	0.0	0.0	0.0	0.0	0.0	0.0	0.0	0.0	0.0	0.0	0.0	0.0	0.0	0.0	0.0	0.0
Nmrk2	69564	symbol	M. musculus	69564	M. musculus	Nmrk2	nicotinamide riboside kinase 2	GO:0009435 NAD biosynthetic process;GO:0019359 nicotinamide nucleotide biosynthetic process;GO:0019363 pyridine nucleotide biosynthetic process	yes	0.0	0.0	0.0	0.0	0.0	0.0	0.0	0.0	0.0	0.0	0.0	0.0	0.0	0.0	0.0	0.0	0.0	0.0	0.0	0.0
Camkmt	73582	symbol	M. musculus	73582	M. musculus	Camkmt	calmodulin-lysine N-methyltransferase	GO:0018022 peptidyl-lysine methylation;GO:0006479 protein methylation;GO:0008213 protein alkylation		0.0	0.0	0.0	0.0	0.0	0.0	0.0	0.0	0.0	0.0	0.0	0.0	0.0	1.0	0.0	1.0	0.0	0.0	0.0	0.0
Gm48551	117934533	symbol	M. musculus	117934533	M. musculus	Gm48551	predicted gene, 48551			0.0	0.0	0.0	0.0	0.0	0.0	0.0	0.0	0.0	0.0	0.0	0.0	0.0	0.0	0.0	0.0	0.0	0.0	0.0	0.0
Fbf1	217335	symbol	M. musculus	217335	M. musculus	Fbf1	Fas binding factor 1	GO:0090162 establishment of epithelial cell polarity;GO:0043297 apical junction assembly;GO:0007043 cell-cell junction assembly		0.0	1.0	0.0	0.0	0.0	0.0	0.0	0.0	0.0	0.0	0.0	0.0	0.0	0.0	0.0	0.0	0.0	0.0	0.0	0.0
Cmc2	66531	symbol	M. musculus	66531	M. musculus	Cmc2	C-X9-C motif containing 2	GO:0008150 biological_process		0.0	0.0	0.0	0.0	0.0	0.0	0.0	0.0	0.0	0.0	0.0	0.0	0.0	0.0	0.0	0.0	0.0	0.0	0.0	0.0
Mpdz	17475	symbol	M. musculus	17475	M. musculus	Mpdz	multiple PDZ domain crumbs cell polarity complex component	GO:0120192 tight junction assembly;GO:0120193 tight junction organization;GO:0007043 cell-cell junction assembly		0.0	0.0	0.0	0.0	0.0	0.0	0.0	0.0	0.0	0.0	0.0	0.0	0.0	0.0	0.0	0.0	0.0	0.0	0.0	0.0
Il3ra	16188	symbol	M. musculus	16188	M. musculus	Il3ra	interleukin 3 receptor, alpha chain	GO:0036015 response to interleukin-3;GO:0036016 cellular response to interleukin-3;GO:0038156 interleukin-3-mediated signaling pathway		0.0	0.0	0.0	0.0	0.0	0.0	0.0	0.0	0.0	0.0	0.0	0.0	0.0	0.0	0.0	0.0	0.0	0.0	0.0	0.0
Nol10	217431	symbol	M. musculus	217431	M. musculus	Nol10	nucleolar protein 10	GO:0000462 maturation of SSU-rRNA from tricistronic rRNA transcript (SSU-rRNA, 5.8S rRNA, LSU-rRNA);GO:0030490 maturation of SSU-rRNA;GO:0042274 ribosomal small subunit biogenesis		0.0	0.0	0.0	0.0	0.0	0.0	0.0	0.0	0.0	0.0	0.0	0.0	0.0	0.0	0.0	0.0	0.0	0.0	0.0	0.0
Ilkap	67444	symbol	M. musculus	67444	M. musculus	Ilkap	integrin-linked kinase-associated serine/threonine phosphatase 2C	GO:0033262 regulation of nuclear cell cycle DNA replication;GO:0090329 regulation of DNA-templated DNA replication;GO:0006275 regulation of DNA replication		0.0	0.0	0.0	0.0	0.0	0.0	0.0	0.0	0.0	0.0	0.0	0.0	0.0	0.0	0.0	0.0	0.0	0.0	0.0	0.0
Atg2b	76559	symbol	M. musculus	76559	M. musculus	Atg2b	autophagy related 2B	GO:0000425 pexophagy;GO:0061723 glycophagy;GO:0030242 autophagy of peroxisome		0.0	0.0	0.0	0.0	0.0	0.0	0.0	1.0	0.0	0.0	0.0	0.0	0.0	0.0	0.0	0.0	0.0	0.0	0.0	1.0
Ppp6r3	52036	symbol	M. musculus	52036	M. musculus	Ppp6r3	protein phosphatase 6, regulatory subunit 3	GO:0009966 regulation of signal transduction;GO:0023051 regulation of signaling;GO:0010646 regulation of cell communication		0.0	1.0	0.0	0.0	0.0	0.0	0.0	0.0	0.0	0.0	0.0	0.0	0.0	0.0	0.0	0.0	0.0	0.0	0.0	0.0
Ndufa4l2	407790	symbol	M. musculus	407790	M. musculus	Ndufa4l2	Ndufa4, mitochondrial complex associated like 2	GO:0008150 biological_process		0.0	0.0	0.0	0.0	0.0	0.0	0.0	0.0	0.0	0.0	0.0	0.0	0.0	0.0	0.0	0.0	0.0	0.0	0.0	0.0
Zmynd15	574428	symbol	M. musculus	574428	M. musculus	Zmynd15	zinc finger, MYND-type containing 15	GO:0007286 spermatid development;GO:0048515 spermatid differentiation;GO:0007281 germ cell development		0.0	0.0	0.0	0.0	0.0	0.0	0.0	0.0	0.0	0.0	0.0	0.0	0.0	0.0	0.0	0.0	0.0	0.0	0.0	0.0
Hmbox1	219150	symbol	M. musculus	219150	M. musculus	Hmbox1	homeobox containing 1	GO:0007004 telomere maintenance via telomerase;GO:0006278 RNA-templated DNA biosynthetic process;GO:0010833 telomere maintenance via telomere lengthening		1.0	0.0	0.0	0.0	0.0	0.0	0.0	0.0	0.0	0.0	0.0	0.0	0.0	0.0	0.0	0.0	0.0	0.0	0.0	0.0
Yeats2	208146	symbol	M. musculus	208146	M. musculus	Yeats2	YEATS domain containing 2	GO:0090043 regulation of tubulin deacetylation;GO:0090311 regulation of protein deacetylation;GO:0045995 regulation of embryonic development		0.0	0.0	0.0	0.0	0.0	0.0	0.0	0.0	0.0	0.0	0.0	0.0	0.0	0.0	0.0	0.0	0.0	0.0	0.0	0.0
Itga7	16404	symbol	M. musculus	16404	M. musculus	Itga7	integrin alpha 7	GO:0034113 heterotypic cell-cell adhesion;GO:0033627 cell adhesion mediated by integrin;GO:0007229 integrin-mediated signaling pathway		0.0	0.0	0.0	0.0	0.0	0.0	0.0	0.0	0.0	0.0	0.0	0.0	0.0	0.0	0.0	0.0	0.0	0.0	0.0	0.0
Aoah	27052	symbol	M. musculus	27052	M. musculus	Aoah	acyloxyacyl hydrolase	GO:0008653 lipopolysaccharide metabolic process;GO:0009104 lipopolysaccharide catabolic process;GO:1903509 liposaccharide metabolic process		0.0	0.0	0.0	0.0	0.0	0.0	0.0	0.0	0.0	0.0	0.0	0.0	0.0	0.0	0.0	0.0	0.0	0.0	0.0	0.0
Sfi1	78887	symbol	M. musculus	78887	M. musculus	Sfi1	Sfi1 homolog, spindle assembly associated (yeast)			0.0	1.0	0.0	0.0	0.0	0.0	0.0	0.0	0.0	0.0	0.0	0.0	0.0	0.0	0.0	0.0	0.0	0.0	0.0	0.0
Nlrc3	268857	symbol	M. musculus	268857	M. musculus	Nlrc3	NLR family, CARD domain containing 3	GO:0032687 negative regulation of interferon-alpha production;GO:0032688 negative regulation of interferon-beta production;GO:1900226 negative regulation of NLRP3 inflammasome complex assembly		0.0	0.0	0.0	0.0	0.0	0.0	0.0	0.0	0.0	1.0	0.0	0.0	0.0	0.0	1.0	0.0	0.0	0.0	0.0	0.0
Anapc15	75430	symbol	M. musculus	75430	M. musculus	Anapc15	anaphase promoting complex C subunit 15	GO:0141198 protein branched polyubiquitination;GO:0031145 anaphase-promoting complex-dependent catabolic process;GO:0090266 regulation of mitotic cell cycle spindle assembly checkpoint		0.0	1.0	0.0	0.0	0.0	0.0	0.0	0.0	1.0	0.0	0.0	0.0	1.0	0.0	0.0	0.0	0.0	0.0	0.0	0.0
Mcm8	66634	symbol	M. musculus	66634	M. musculus	Mcm8	minichromosome maintenance 8 homologous recombination repair factor	GO:0036298 recombinational interstrand cross-link repair;GO:0036297 interstrand cross-link repair;GO:0071168 protein localization to chromatin		1.0	1.0	0.0	0.0	0.0	1.0	1.0	0.0	0.0	0.0	0.0	0.0	0.0	0.0	0.0	0.0	0.0	0.0	0.0	0.0
Sptlc2	20773	symbol	M. musculus	20773	M. musculus	Sptlc2	serine palmitoyltransferase, long chain base subunit 2	GO:0046511 sphinganine biosynthetic process;GO:0006667 sphinganine metabolic process;GO:0061724 lipophagy		0.0	0.0	0.0	0.0	0.0	0.0	0.0	0.0	0.0	0.0	0.0	0.0	0.0	0.0	0.0	0.0	0.0	0.0	0.0	1.0
Ehbp1	216565	symbol	M. musculus	216565	M. musculus	Ehbp1	EH domain binding protein 1	GO:0006897 endocytosis;GO:0098657 import into cell;GO:0015031 protein transport		0.0	0.0	0.0	0.0	0.0	0.0	0.0	0.0	0.0	0.0	0.0	0.0	0.0	0.0	0.0	0.0	0.0	0.0	0.0	0.0
Adam19	11492	symbol	M. musculus	11492	M. musculus	Adam19	ADAM metallopeptidase domain 19	GO:2000049 positive regulation of cell-cell adhesion mediated by cadherin;GO:0042987 amyloid precursor protein catabolic process;GO:2000047 regulation of cell-cell adhesion mediated by cadherin		0.0	0.0	0.0	0.0	0.0	0.0	0.0	0.0	0.0	0.0	0.0	0.0	0.0	0.0	0.0	0.0	0.0	0.0	0.0	0.0
Mdfi	17240	symbol	M. musculus	17240	M. musculus	Mdfi	MyoD family inhibitor	GO:0009950 dorsal/ventral axis specification;GO:0060707 trophoblast giant cell differentiation;GO:0060706 cell differentiation involved in embryonic placenta development		0.0	0.0	0.0	0.0	0.0	0.0	0.0	0.0	0.0	0.0	0.0	0.0	0.0	0.0	0.0	0.0	0.0	0.0	0.0	0.0
Rapgef6	192786	symbol	M. musculus	192786	M. musculus	Rapgef6	Rap guanine nucleotide exchange factor (GEF) 6	GO:0030033 microvillus assembly;GO:0032528 microvillus organization;GO:0007265 Ras protein signal transduction		0.0	0.0	0.0	0.0	0.0	0.0	0.0	0.0	0.0	0.0	0.0	0.0	0.0	0.0	0.0	0.0	0.0	0.0	0.0	0.0
Tnip1	57783	symbol	M. musculus	57783	M. musculus	Tnip1	TNFAIP3 interacting protein 1	GO:1903003 positive regulation of protein deubiquitination;GO:0002755 MyD88-dependent toll-like receptor signaling pathway;GO:0090085 regulation of protein deubiquitination		0.0	0.0	0.0	0.0	0.0	0.0	0.0	0.0	0.0	1.0	0.0	0.0	0.0	0.0	1.0	0.0	0.0	0.0	0.0	0.0
Kctd18	51960	symbol	M. musculus	51960	M. musculus	Kctd18	potassium channel tetramerisation domain containing 18	GO:0008150 biological_process		0.0	0.0	0.0	0.0	0.0	0.0	0.0	0.0	0.0	0.0	0.0	0.0	0.0	0.0	0.0	0.0	0.0	0.0	0.0	0.0
Strn3	94186	symbol	M. musculus	94186	M. musculus	Strn3	striatin, calmodulin binding protein 3	GO:0033147 negative regulation of intracellular estrogen receptor signaling pathway;GO:0035331 negative regulation of hippo signaling;GO:0033146 regulation of intracellular estrogen receptor signaling pathway		0.0	0.0	0.0	0.0	0.0	0.0	0.0	0.0	0.0	0.0	0.0	0.0	0.0	0.0	1.0	0.0	0.0	0.0	0.0	0.0
Uxs1	67883	symbol	M. musculus	67883	M. musculus	Uxs1	UDP-glucuronate decarboxylase 1	GO:0033319 UDP-D-xylose metabolic process;GO:0033320 UDP-D-xylose biosynthetic process;GO:0042732 D-xylose metabolic process		0.0	0.0	0.0	0.0	0.0	0.0	0.0	0.0	0.0	0.0	0.0	0.0	0.0	0.0	0.0	0.0	0.0	0.0	0.0	0.0
Mprip	26936	symbol	M. musculus	26936	M. musculus	Mprip	myosin phosphatase Rho interacting protein	GO:0032507 maintenance of protein location in cell;GO:0045185 maintenance of protein location;GO:0051651 maintenance of location in cell		0.0	0.0	0.0	0.0	0.0	0.0	0.0	0.0	0.0	0.0	0.0	0.0	0.0	0.0	0.0	0.0	0.0	0.0	0.0	0.0
Ulk2	29869	symbol	M. musculus	29869	M. musculus	Ulk2	unc-51 like kinase 2	GO:0160038 somatic sensory system development;GO:0048671 negative regulation of collateral sprouting;GO:0034727 piecemeal microautophagy of the nucleus	yes	0.0	0.0	1.0	0.0	0.0	0.0	0.0	0.0	0.0	0.0	0.0	0.0	0.0	0.0	0.0	0.0	0.0	0.0	0.0	1.0
Zswim7	69747	symbol	M. musculus	69747	M. musculus	Zswim7	zinc finger SWIM-type containing 7	GO:0000724 double-strand break repair via homologous recombination;GO:0000725 recombinational repair;GO:0006302 double-strand break repair		1.0	0.0	0.0	0.0	0.0	0.0	0.0	0.0	0.0	0.0	0.0	0.0	0.0	0.0	0.0	0.0	0.0	0.0	0.0	0.0
Arhgap44	216831	symbol	M. musculus	216831	M. musculus	Arhgap44	Rho GTPase activating protein 44	GO:0098886 modification of dendritic spine;GO:0099152 regulation of neurotransmitter receptor transport, endosome to postsynaptic membrane;GO:0035021 negative regulation of Rac protein signal transduction		0.0	0.0	0.0	0.0	0.0	0.0	0.0	0.0	0.0	0.0	0.0	0.0	0.0	0.0	1.0	0.0	0.0	0.0	0.0	0.0
Ptk2	14083	symbol	M. musculus	14083	M. musculus	Ptk2	PTK2 protein tyrosine kinase 2	GO:0007172 signal complex assembly;GO:0120041 positive regulation of macrophage proliferation;GO:0120040 regulation of macrophage proliferation	yes	0.0	0.0	1.0	0.0	0.0	0.0	0.0	0.0	0.0	0.0	0.0	0.0	0.0	0.0	0.0	1.0	0.0	0.0	0.0	0.0
Pik3r5	320207	symbol	M. musculus	320207	M. musculus	Pik3r5	phosphoinositide-3-kinase regulatory subunit 5	GO:0043491 phosphatidylinositol 3-kinase/protein kinase B signal transduction;GO:0043406 positive regulation of MAP kinase activity;GO:0046488 phosphatidylinositol metabolic process		0.0	0.0	0.0	0.0	0.0	0.0	0.0	0.0	0.0	0.0	1.0	0.0	0.0	0.0	0.0	0.0	0.0	0.0	0.0	0.0
Slc2a4	20528	symbol	M. musculus	20528	M. musculus	Slc2a4	solute carrier family 2 (facilitated glucose transporter), member 4	GO:0010021 amylopectin biosynthetic process;GO:2000896 amylopectin metabolic process;GO:0031550 positive regulation of brain-derived neurotrophic factor receptor signaling pathway		0.0	0.0	0.0	0.0	0.0	0.0	0.0	0.0	0.0	0.0	0.0	0.0	0.0	0.0	0.0	0.0	0.0	0.0	0.0	0.0
Arrb2	216869	symbol	M. musculus	216869	M. musculus	Arrb2	arrestin, beta 2	GO:2000475 negative regulation of opioid receptor signaling pathway;GO:2000476 positive regulation of opioid receptor signaling pathway;GO:0032226 positive regulation of synaptic transmission, dopaminergic		1.0	0.0	0.0	0.0	0.0	0.0	0.0	0.0	0.0	1.0	0.0	0.0	1.0	0.0	1.0	0.0	0.0	0.0	0.0	0.0
P2rx5	94045	symbol	M. musculus	94045	M. musculus	P2rx5	purinergic receptor P2X, ligand-gated ion channel, 5	GO:0043416 regulation of skeletal muscle tissue regeneration;GO:1905665 positive regulation of calcium ion import across plasma membrane;GO:1905664 regulation of calcium ion import across plasma membrane		0.0	0.0	0.0	0.0	0.0	0.0	0.0	0.0	0.0	0.0	0.0	0.0	0.0	0.0	0.0	0.0	0.0	0.0	0.0	0.0
Smyd4	319822	symbol	M. musculus	319822	M. musculus	Smyd4	SET and MYND domain containing 4	GO:0032259 methylation;GO:0007507 heart development;GO:0072359 circulatory system development		0.0	0.0	0.0	0.0	0.0	0.0	0.0	0.0	0.0	0.0	0.0	0.0	0.0	1.0	0.0	0.0	0.0	0.0	0.0	0.0
Ywhae	22627	symbol	M. musculus	22627	M. musculus	Ywhae	tyrosine 3-monooxygenase/tryptophan 5-monooxygenase activation protein, epsilon polypeptide	GO:1905913 negative regulation of calcium ion export across plasma membrane;GO:1905912 regulation of calcium ion export across plasma membrane;GO:0035332 positive regulation of hippo signaling		0.0	1.0	0.0	0.0	0.0	1.0	0.0	0.0	0.0	1.0	0.0	0.0	0.0	0.0	0.0	0.0	0.0	0.0	0.0	0.0
Smc2	14211	symbol	M. musculus	14211	M. musculus	Smc2	structural maintenance of chromosomes 2	GO:0010032 meiotic chromosome condensation;GO:1905821 positive regulation of chromosome condensation;GO:0000012 single strand break repair		1.0	1.0	0.0	0.0	0.0	0.0	0.0	0.0	1.0	0.0	0.0	0.0	0.0	0.0	0.0	0.0	0.0	1.0	0.0	0.0
Rffl	67338	symbol	M. musculus	67338	M. musculus	Rffl	ring finger and FYVE like domain containing protein	GO:0010804 negative regulation of tumor necrosis factor-mediated signaling pathway;GO:1902042 negative regulation of extrinsic apoptotic signaling pathway via death domain receptors;GO:1901797 negative regulation of signal transduction by p53 class mediator		0.0	0.0	0.0	0.0	0.0	0.0	0.0	0.0	0.0	0.0	0.0	0.0	1.0	0.0	1.0	0.0	0.0	0.0	0.0	0.0
Unc45b	217012	symbol	M. musculus	217012	M. musculus	Unc45b	unc-45 myosin chaperone B	GO:0061077 chaperone-mediated protein folding;GO:0002088 lens development in camera-type eye;GO:0006457 protein folding		0.0	0.0	0.0	0.0	0.0	0.0	0.0	0.0	0.0	0.0	0.0	0.0	0.0	0.0	0.0	0.0	0.0	0.0	0.0	0.0
Myo19	66196	symbol	M. musculus	66196	M. musculus	Myo19	myosin XIX	GO:0034642 mitochondrion migration along actin filament;GO:0140495 migracytosis;GO:0160040 mitocytosis		0.0	0.0	0.0	0.0	1.0	0.0	0.0	0.0	0.0	0.0	0.0	0.0	0.0	0.0	0.0	0.0	0.0	0.0	0.0	0.0
Mocs2	17434	symbol	M. musculus	17434	M. musculus	Mocs2	molybdenum cofactor synthesis 2	GO:0006777 Mo-molybdopterin cofactor biosynthetic process;GO:0019720 Mo-molybdopterin cofactor metabolic process;GO:0032324 molybdopterin cofactor biosynthetic process		0.0	0.0	0.0	0.0	0.0	0.0	0.0	0.0	0.0	0.0	0.0	0.0	0.0	0.0	0.0	0.0	0.0	0.0	0.0	0.0
Trim23	81003	symbol	M. musculus	81003	M. musculus	Trim23	tripartite motif-containing 23	GO:0010508 positive regulation of autophagy;GO:0010506 regulation of autophagy;GO:0006886 intracellular protein transport		0.0	0.0	0.0	0.0	0.0	0.0	0.0	0.0	0.0	0.0	0.0	0.0	1.0	0.0	0.0	0.0	0.0	0.0	0.0	0.0
Mrps36	66128	symbol	M. musculus	66128	M. musculus	Mrps36	mitochondrial ribosomal protein S36	GO:0006103 2-oxoglutarate metabolic process;GO:0006099 tricarboxylic acid cycle;GO:0043648 dicarboxylic acid metabolic process		0.0	0.0	0.0	0.0	0.0	0.0	0.0	0.0	0.0	0.0	0.0	0.0	0.0	0.0	0.0	0.0	0.0	0.0	0.0	0.0
Rsad1	237926	symbol	M. musculus	237926	M. musculus	Rsad1	radical S-adenosyl methionine domain containing 1	GO:0006779 porphyrin-containing compound biosynthetic process;GO:0033014 tetrapyrrole biosynthetic process;GO:0006778 porphyrin-containing compound metabolic process		0.0	0.0	0.0	0.0	0.0	0.0	0.0	0.0	0.0	0.0	0.0	0.0	0.0	0.0	0.0	0.0	0.0	0.0	0.0	0.0
Nbeal1	269198	symbol	M. musculus	269198	M. musculus	Nbeal1	neurobeachin like 1	GO:0008104 protein localization;GO:0070727 cellular macromolecule localization;GO:0033036 macromolecule localization		0.0	0.0	0.0	0.0	0.0	0.0	0.0	0.0	0.0	0.0	0.0	0.0	0.0	0.0	0.0	0.0	0.0	0.0	0.0	0.0
Pgghg	212974	symbol	M. musculus	212974	M. musculus	Pgghg	protein glucosylgalactosylhydroxylysine glucosidase	GO:0005975 carbohydrate metabolic process;GO:0044238 primary metabolic process;GO:0008152 metabolic process		0.0	0.0	0.0	0.0	0.0	0.0	0.0	0.0	0.0	0.0	0.0	0.0	0.0	0.0	0.0	0.0	0.0	0.0	0.0	0.0
Nt5c3b	68106	symbol	M. musculus	68106	M. musculus	Nt5c3b	5'-nucleotidase, cytosolic IIIB	GO:0009117 nucleotide metabolic process;GO:0006753 nucleoside phosphate metabolic process;GO:0055086 nucleobase-containing small molecule metabolic process		0.0	0.0	0.0	0.0	0.0	0.0	0.0	0.0	0.0	0.0	0.0	1.0	0.0	0.0	0.0	0.0	0.0	0.0	0.0	0.0
Mlx	21428	symbol	M. musculus	21428	M. musculus	Mlx	MAX-like protein X	GO:0000432 positive regulation of transcription from RNA polymerase II promoter by glucose;GO:0000430 regulation of transcription from RNA polymerase II promoter by glucose;GO:0000436 carbon catabolite activation of transcription from RNA polymerase II promoter		0.0	0.0	0.0	0.0	0.0	0.0	0.0	0.0	0.0	0.0	0.0	0.0	0.0	0.0	0.0	0.0	0.0	0.0	0.0	0.0
Pnpla6	50767	symbol	M. musculus	50767	M. musculus	Pnpla6	patatin-like phospholipase domain containing 6	GO:0046470 phosphatidylcholine metabolic process;GO:0006650 glycerophospholipid metabolic process;GO:0016042 lipid catabolic process		0.0	0.0	0.0	0.0	0.0	0.0	0.0	0.0	0.0	0.0	1.0	0.0	0.0	0.0	0.0	0.0	0.0	0.0	0.0	0.0
Mis12	67139	symbol	M. musculus	67139	M. musculus	Mis12	MIS12 kinetochore complex component	GO:0051382 kinetochore assembly;GO:0051315 attachment of mitotic spindle microtubules to kinetochore;GO:0051383 kinetochore organization		0.0	1.0	0.0	0.0	0.0	0.0	0.0	0.0	1.0	0.0	0.0	0.0	0.0	0.0	0.0	0.0	0.0	1.0	0.0	0.0
Kansl1	76719	symbol	M. musculus	76719	M. musculus	Kansl1	KAT8 regulatory NSL complex subunit 1	GO:1903108 regulation of mitochondrial transcription;GO:0062125 regulation of mitochondrial gene expression;GO:0006325 chromatin organization		0.0	0.0	0.0	0.0	0.0	0.0	0.0	0.0	0.0	0.0	0.0	0.0	0.0	0.0	0.0	0.0	0.0	0.0	1.0	0.0
Strada	72149	symbol	M. musculus	72149	M. musculus	Strada	STE20-related kinase adaptor alpha	GO:0070314 G1 to G0 transition;GO:0006611 protein export from nucleus;GO:0032147 activation of protein kinase activity	yes	0.0	0.0	0.0	0.0	0.0	0.0	0.0	0.0	0.0	0.0	0.0	0.0	0.0	0.0	0.0	0.0	0.0	0.0	0.0	0.0
Slc16a6	104681	symbol	M. musculus	104681	M. musculus	Slc16a6	solute carrier family 16 (monocarboxylic acid transporters), member 6	GO:0015734 taurine transmembrane transport;GO:0042918 alkanesulfonate transmembrane transport;GO:0072348 sulfur compound transport		0.0	0.0	0.0	0.0	0.0	0.0	0.0	0.0	0.0	0.0	0.0	0.0	0.0	0.0	0.0	0.0	0.0	0.0	0.0	0.0
Hid1	217310	symbol	M. musculus	217310	M. musculus	Hid1	HID1 domain containing			0.0	0.0	0.0	0.0	0.0	0.0	0.0	0.0	0.0	0.0	0.0	0.0	0.0	0.0	0.0	0.0	0.0	0.0	0.0	0.0
Unk	217331	symbol	M. musculus	217331	M. musculus	Unk	unkempt family zinc finger	GO:2000766 negative regulation of cytoplasmic translation;GO:2000765 regulation of cytoplasmic translation;GO:0017148 negative regulation of translation		0.0	0.0	0.0	0.0	0.0	0.0	0.0	0.0	0.0	0.0	0.0	0.0	0.0	0.0	0.0	0.0	0.0	0.0	0.0	0.0
Acox1	11430	symbol	M. musculus	11430	M. musculus	Acox1	acyl-Coenzyme A oxidase 1, palmitoyl	GO:0140493 very long-chain fatty acid beta-oxidation;GO:0033540 fatty acid beta-oxidation using acyl-CoA oxidase;GO:0042760 very long-chain fatty acid catabolic process		0.0	0.0	0.0	0.0	0.0	0.0	0.0	0.0	0.0	0.0	0.0	0.0	0.0	0.0	0.0	0.0	0.0	0.0	0.0	0.0
Tnrc6c	217351	symbol	M. musculus	217351	M. musculus	Tnrc6c	trinucleotide repeat containing 6C	GO:0060213 positive regulation of nuclear-transcribed mRNA poly(A) tail shortening;GO:1900153 positive regulation of nuclear-transcribed mRNA catabolic process, deadenylation-dependent decay;GO:0060430 lung saccule development		0.0	0.0	0.0	0.0	0.0	0.0	0.0	0.0	0.0	0.0	0.0	0.0	0.0	0.0	0.0	0.0	0.0	0.0	0.0	0.0
Usp36	72344	symbol	M. musculus	72344	M. musculus	Usp36	ubiquitin specific peptidase 36	GO:2000232 regulation of rRNA processing;GO:0007000 nucleolus organization;GO:0016242 negative regulation of macroautophagy		0.0	0.0	0.0	0.0	0.0	0.0	0.0	0.0	0.0	0.0	0.0	0.0	1.0	0.0	0.0	0.0	0.0	0.0	0.0	0.0
Cep131	12009	symbol	M. musculus	12009	M. musculus	Cep131	centrosomal protein 131	GO:1990953 intramanchette transport;GO:0035735 intraciliary transport involved in cilium assembly;GO:1905198 manchette assembly		0.0	1.0	0.0	0.0	0.0	1.0	0.0	0.0	0.0	0.0	0.0	0.0	0.0	0.0	0.0	0.0	0.0	0.0	0.0	0.0
Cenpx	20892	symbol	M. musculus	20892	M. musculus	Cenpx	centromere protein X	GO:0051382 kinetochore assembly;GO:0000712 resolution of meiotic recombination intermediates;GO:0051383 kinetochore organization		1.0	1.0	0.0	0.0	0.0	0.0	1.0	0.0	1.0	0.0	0.0	0.0	0.0	0.0	0.0	0.0	0.0	1.0	0.0	0.0
Lrrc45	217366	symbol	M. musculus	217366	M. musculus	Lrrc45	leucine rich repeat containing 45	GO:0008150 biological_process		0.0	0.0	0.0	0.0	0.0	0.0	0.0	0.0	0.0	0.0	0.0	0.0	0.0	0.0	0.0	0.0	0.0	0.0	0.0	0.0
Foxk2	68837	symbol	M. musculus	68837	M. musculus	Foxk2	forkhead box K2	GO:0006735 NADH regeneration;GO:0061621 canonical glycolysis;GO:0061718 glucose catabolic process to pyruvate		0.0	0.0	0.0	0.0	0.0	0.0	0.0	0.0	0.0	0.0	0.0	0.0	0.0	0.0	0.0	0.0	0.0	0.0	0.0	0.0
Pqlc3	217430	gene_synonym	M. musculus	217430	M. musculus	Slc66a3	solute carrier family 66 member 3			0.0	0.0	0.0	0.0	0.0	0.0	0.0	0.0	0.0	0.0	0.0	0.0	0.0	0.0	0.0	0.0	0.0	0.0	0.0	0.0
Sting1	72512	symbol	M. musculus	72512	M. musculus	Sting1	stimulator of interferon response cGAMP interactor 1	GO:0140896 cGAS/STING signaling pathway;GO:0071360 cellular response to exogenous dsRNA;GO:0060340 positive regulation of type I interferon-mediated signaling pathway		0.0	0.0	0.0	0.0	0.0	1.0	0.0	0.0	0.0	1.0	0.0	0.0	0.0	0.0	0.0	0.0	0.0	0.0	0.0	1.0
Hpcal1	53602	symbol	M. musculus	53602	M. musculus	Hpcal1	hippocalcin-like 1	GO:0009966 regulation of signal transduction;GO:0023051 regulation of signaling;GO:0010646 regulation of cell communication		0.0	0.0	0.0	0.0	0.0	0.0	0.0	0.0	0.0	0.0	0.0	0.0	0.0	0.0	0.0	0.0	0.0	0.0	0.0	0.0
Asap2	211914	symbol	M. musculus	211914	M. musculus	Asap2	ArfGAP with SH3 domain, ankyrin repeat and PH domain 2			0.0	0.0	0.0	0.0	0.0	0.0	0.0	0.0	0.0	0.0	0.0	0.0	0.0	0.0	0.0	0.0	0.0	0.0	0.0	0.0
Fbxo34	78938	symbol	M. musculus	78938	M. musculus	Fbxo34	F-box protein 34	GO:0008150 biological_process		0.0	0.0	0.0	0.0	0.0	0.0	0.0	0.0	0.0	0.0	0.0	0.0	0.0	0.0	0.0	0.0	0.0	0.0	0.0	0.0
Pheta1	231717	symbol	M. musculus	231717	M. musculus	Pheta1	PH domain containing endocytic trafficking adaptor 1	GO:0001881 receptor recycling;GO:0043112 receptor metabolic process;GO:0007032 endosome organization		0.0	0.0	0.0	0.0	0.0	0.0	0.0	1.0	0.0	0.0	0.0	0.0	0.0	0.0	0.0	0.0	0.0	0.0	0.0	0.0
Kidins220	77480	symbol	M. musculus	77480	M. musculus	Kidins220	kinase D-interacting substrate 220	GO:0038180 nerve growth factor signaling pathway;GO:0038179 neurotrophin signaling pathway;GO:1990090 cellular response to nerve growth factor stimulus		0.0	0.0	0.0	0.0	0.0	0.0	0.0	0.0	0.0	0.0	0.0	0.0	0.0	0.0	0.0	0.0	0.0	0.0	0.0	0.0
Rnaseh1	19819	symbol	M. musculus	19819	M. musculus	Rnaseh1	ribonuclease H1	GO:0043137 DNA replication, removal of RNA primer;GO:0006264 mitochondrial DNA replication;GO:0032042 mitochondrial DNA metabolic process		1.0	0.0	0.0	0.0	0.0	0.0	0.0	0.0	0.0	0.0	0.0	0.0	0.0	0.0	0.0	0.0	0.0	0.0	0.0	0.0
Mavs	228607	symbol	M. musculus	228607	M. musculus	Mavs	mitochondrial antiviral signaling protein	GO:0071660 positive regulation of IP-10 production;GO:1900063 regulation of peroxisome organization;GO:0002733 regulation of myeloid dendritic cell cytokine production		0.0	0.0	0.0	0.0	0.0	1.0	0.0	0.0	0.0	1.0	0.0	0.0	0.0	0.0	0.0	0.0	0.0	0.0	0.0	0.0
Cog5	238123	symbol	M. musculus	238123	M. musculus	Cog5	component of oligomeric golgi complex 5	GO:0048219 inter-Golgi cisterna vesicle-mediated transport;GO:0000301 retrograde transport, vesicle recycling within Golgi;GO:0006891 intra-Golgi vesicle-mediated transport		0.0	0.0	0.0	0.0	0.0	0.0	0.0	1.0	0.0	0.0	0.0	0.0	0.0	0.0	0.0	0.0	0.0	0.0	0.0	0.0
Arl4a	11861	symbol	M. musculus	11861	M. musculus	Arl4a	ADP-ribosylation factor-like 4A	GO:0050873 brown fat cell differentiation;GO:0045444 fat cell differentiation;GO:0006886 intracellular protein transport		0.0	0.0	0.0	0.0	0.0	0.0	0.0	0.0	0.0	0.0	0.0	0.0	0.0	0.0	0.0	0.0	0.0	0.0	0.0	0.0
2700097O09Rik	72658	symbol	M. musculus	72658	M. musculus	2700097O09Rik	RIKEN cDNA 2700097O09 gene			0.0	0.0	0.0	0.0	0.0	0.0	0.0	0.0	0.0	0.0	0.0	0.0	0.0	0.0	0.0	0.0	0.0	0.0	0.0	0.0
Mia2	338320	symbol	M. musculus	338320	M. musculus	Mia2	MIA SH3 domain ER export factor 2	GO:0070973 protein localization to endoplasmic reticulum exit site;GO:0042953 lipoprotein transport;GO:0044872 lipoprotein localization		0.0	0.0	0.0	0.0	0.0	1.0	0.0	0.0	0.0	0.0	0.0	0.0	0.0	0.0	0.0	0.0	0.0	0.0	0.0	0.0
Prpf39	328110	symbol	M. musculus	328110	M. musculus	Prpf39	pre-mRNA processing factor 39	GO:0000395 mRNA 5'-splice site recognition;GO:0045292 mRNA cis splicing, via spliceosome;GO:0006376 mRNA splice site recognition		0.0	0.0	0.0	0.0	0.0	0.0	0.0	0.0	0.0	0.0	0.0	0.0	0.0	0.0	0.0	0.0	0.0	0.0	0.0	0.0
Klhdc1	271005	symbol	M. musculus	271005	M. musculus	Klhdc1	kelch domain containing 1	GO:0140627 ubiquitin-dependent protein catabolic process via the C-end degron rule pathway;GO:0043161 proteasome-mediated ubiquitin-dependent protein catabolic process;GO:0010498 proteasomal protein catabolic process		0.0	0.0	0.0	0.0	0.0	0.0	0.0	0.0	0.0	0.0	0.0	0.0	1.0	0.0	0.0	0.0	0.0	0.0	0.0	0.0
Psma3	19167	symbol	M. musculus	19167	M. musculus	Psma3	proteasome subunit alpha 3	GO:0052548 regulation of endopeptidase activity;GO:0052547 regulation of peptidase activity;GO:0043161 proteasome-mediated ubiquitin-dependent protein catabolic process		0.0	1.0	0.0	0.0	0.0	0.0	0.0	0.0	0.0	0.0	0.0	0.0	0.0	0.0	0.0	0.0	0.0	0.0	0.0	0.0
Zfp410	52708	symbol	M. musculus	52708	M. musculus	Zfp410	zinc finger protein 410	GO:0010629 negative regulation of gene expression;GO:0045944 positive regulation of transcription by RNA polymerase II;GO:0045893 positive regulation of DNA-templated transcription		0.0	0.0	0.0	0.0	0.0	0.0	0.0	0.0	0.0	0.0	0.0	0.0	0.0	0.0	0.0	0.0	0.0	0.0	0.0	0.0
Abcd4	19300	symbol	M. musculus	19300	M. musculus	Abcd4	ATP-binding cassette, sub-family D member 4	GO:0015910 long-chain fatty acid import into peroxisome;GO:0042760 very long-chain fatty acid catabolic process;GO:0015889 cobalamin transport		0.0	0.0	0.0	0.0	0.0	0.0	0.0	0.0	0.0	0.0	0.0	0.0	0.0	0.0	0.0	0.0	0.0	0.0	0.0	0.0
Atat1	73242	symbol	M. musculus	73242	M. musculus	Atat1	alpha tubulin acetyltransferase 1	GO:0071929 alpha-tubulin acetylation;GO:0044546 NLRP3 inflammasome complex assembly;GO:0140632 canonical inflammasome complex assembly		0.0	1.0	0.0	0.0	0.0	0.0	0.0	0.0	0.0	1.0	0.0	0.0	0.0	0.0	0.0	1.0	0.0	0.0	0.0	0.0
Mcub	66815	symbol	M. musculus	66815	M. musculus	Mcub	mitochondrial calcium uniporter dominant negative beta subunit	GO:1902726 positive regulation of skeletal muscle satellite cell differentiation;GO:0110099 negative regulation of calcium import into the mitochondrion;GO:0110097 regulation of calcium import into the mitochondrion		0.0	0.0	0.0	0.0	0.0	0.0	0.0	0.0	0.0	0.0	0.0	0.0	0.0	0.0	0.0	0.0	0.0	0.0	0.0	0.0
Myo18a	360013	symbol	M. musculus	360013	M. musculus	Myo18a	myosin XVIIIA	GO:0090164 asymmetric Golgi ribbon formation;GO:1903028 positive regulation of opsonization;GO:0048194 Golgi vesicle budding		0.0	0.0	0.0	0.0	1.0	0.0	0.0	1.0	0.0	0.0	0.0	0.0	0.0	0.0	0.0	0.0	0.0	0.0	0.0	0.0
Ank3	11735	symbol	M. musculus	11735	M. musculus	Ank3	ankyrin 3, epithelial	GO:0010650 positive regulation of cell communication by electrical coupling;GO:1900827 positive regulation of membrane depolarization during cardiac muscle cell action potential;GO:1903782 regulation of sodium ion import across plasma membrane		0.0	0.0	0.0	0.0	0.0	0.0	0.0	1.0	1.0	0.0	0.0	0.0	0.0	0.0	0.0	0.0	0.0	0.0	0.0	0.0
Tep1	21745	symbol	M. musculus	21745	M. musculus	Tep1	telomerase associated protein 1	GO:0000722 telomere maintenance via recombination;GO:0006312 mitotic recombination;GO:0000723 telomere maintenance		1.0	0.0	0.0	0.0	0.0	0.0	0.0	0.0	0.0	0.0	0.0	0.0	0.0	0.0	0.0	0.0	0.0	0.0	0.0	0.0
Fbln2	14115	symbol	M. musculus	14115	M. musculus	Fbln2	fibulin 2	GO:0010811 positive regulation of cell-substrate adhesion;GO:0010810 regulation of cell-substrate adhesion;GO:0045785 positive regulation of cell adhesion		0.0	0.0	0.0	0.0	0.0	0.0	0.0	0.0	0.0	0.0	0.0	0.0	0.0	0.0	0.0	0.0	0.0	0.0	0.0	0.0
Ccdc85c	668158	symbol	M. musculus	668158	M. musculus	Ccdc85c	coiled-coil domain containing 85C	GO:0060019 radial glial cell differentiation;GO:0007219 Notch signaling pathway;GO:0021987 cerebral cortex development		0.0	0.0	0.0	0.0	0.0	0.0	0.0	0.0	0.0	0.0	0.0	0.0	0.0	0.0	0.0	0.0	0.0	0.0	0.0	0.0
Cep95	320162	symbol	M. musculus	320162	M. musculus	Cep95	centrosomal protein 95	GO:0008150 biological_process		0.0	0.0	0.0	0.0	0.0	0.0	0.0	0.0	0.0	0.0	0.0	0.0	0.0	0.0	0.0	0.0	0.0	0.0	0.0	0.0
Sgms1	208449	symbol	M. musculus	208449	M. musculus	Sgms1	sphingomyelin synthase 1	GO:0006686 sphingomyelin biosynthetic process;GO:0006684 sphingomyelin metabolic process;GO:0046513 ceramide biosynthetic process	yes	0.0	0.0	0.0	0.0	0.0	0.0	0.0	0.0	0.0	0.0	0.0	0.0	0.0	0.0	0.0	0.0	0.0	0.0	0.0	0.0
Slc30a6	210148	symbol	M. musculus	210148	M. musculus	Slc30a6	solute carrier family 30 (zinc transporter), member 6	GO:0071579 regulation of zinc ion transport;GO:1904257 zinc ion import into Golgi lumen;GO:0140820 cytosol to Golgi apparatus transport		0.0	0.0	0.0	0.0	0.0	0.0	0.0	0.0	0.0	0.0	0.0	0.0	0.0	0.0	0.0	0.0	0.0	0.0	0.0	0.0
Arhgef19	213649	symbol	M. musculus	213649	M. musculus	Arhgef19	Rho guanine nucleotide exchange factor 19	GO:0043547 positive regulation of GTPase activity;GO:0043087 regulation of GTPase activity;GO:0042060 wound healing		0.0	0.0	0.0	0.0	0.0	0.0	0.0	0.0	0.0	0.0	0.0	0.0	0.0	0.0	0.0	0.0	0.0	0.0	0.0	0.0
Cinp	67236	symbol	M. musculus	67236	M. musculus	Cinp	cyclin dependent kinase 2 interacting protein	GO:0042273 ribosomal large subunit biogenesis;GO:0006260 DNA replication;GO:0042254 ribosome biogenesis		1.0	0.0	0.0	0.0	0.0	0.0	0.0	0.0	1.0	0.0	0.0	0.0	0.0	0.0	0.0	0.0	0.0	0.0	0.0	0.0
Shld2	75698	symbol	M. musculus	75698	M. musculus	Shld2	shieldin complex subunit 2	GO:0043247 telomere maintenance in response to DNA damage;GO:2001034 positive regulation of double-strand break repair via nonhomologous end joining;GO:2000042 negative regulation of double-strand break repair via homologous recombination		1.0	0.0	0.0	0.0	0.0	0.0	0.0	0.0	0.0	0.0	0.0	0.0	0.0	0.0	0.0	0.0	1.0	0.0	0.0	0.0
Ap4m1	11781	symbol	M. musculus	11781	M. musculus	Ap4m1	adaptor-related protein complex AP-4, mu 1	GO:1903361 protein localization to basolateral plasma membrane;GO:0090160 Golgi to lysosome transport;GO:0006895 Golgi to endosome transport		0.0	0.0	0.0	0.0	0.0	1.0	0.0	0.0	0.0	0.0	0.0	0.0	0.0	0.0	0.0	0.0	0.0	0.0	0.0	1.0
Iqsec2	245666	symbol	M. musculus	245666	M. musculus	Iqsec2	IQ motif and Sec7 domain 2	GO:1900454 positive regulation of long-term synaptic depression;GO:1900452 regulation of long-term synaptic depression;GO:0032012 regulation of ARF protein signal transduction		0.0	0.0	0.0	0.0	1.0	0.0	0.0	0.0	0.0	0.0	0.0	0.0	0.0	0.0	0.0	0.0	0.0	0.0	0.0	0.0
Pcm1	18536	symbol	M. musculus	18536	M. musculus	Pcm1	pericentriolar material 1	GO:0140706 protein-containing complex localization to centriolar satellite;GO:0035735 intraciliary transport involved in cilium assembly;GO:0022027 interkinetic nuclear migration		0.0	1.0	0.0	1.0	0.0	1.0	0.0	0.0	0.0	0.0	0.0	0.0	0.0	0.0	0.0	0.0	0.0	0.0	0.0	0.0
Pfkp	56421	symbol	M. musculus	56421	M. musculus	Pfkp	phosphofructokinase, platelet	GO:0030388 fructose 1,6-bisphosphate metabolic process;GO:0006002 fructose 6-phosphate metabolic process;GO:0006735 NADH regeneration	yes	0.0	0.0	0.0	0.0	0.0	0.0	0.0	0.0	0.0	0.0	0.0	0.0	0.0	0.0	0.0	0.0	0.0	0.0	0.0	0.0
Lgals8	56048	symbol	M. musculus	56048	M. musculus	Lgals8	lectin, galactose binding, soluble 8	GO:1904977 lymphatic endothelial cell migration;GO:0002317 plasma cell differentiation;GO:0098792 xenophagy		0.0	0.0	0.0	0.0	0.0	0.0	0.0	0.0	0.0	0.0	0.0	0.0	0.0	0.0	0.0	0.0	0.0	0.0	0.0	1.0
Ubn2	320538	symbol	M. musculus	320538	M. musculus	Ubn2	ubinuclein 2	GO:0006325 chromatin organization;GO:0016043 cellular component organization;GO:0071840 cellular component organization or biogenesis		0.0	0.0	0.0	0.0	0.0	0.0	0.0	0.0	0.0	0.0	0.0	0.0	0.0	0.0	0.0	0.0	0.0	0.0	0.0	0.0
Pex6	224824	symbol	M. musculus	224824	M. musculus	Pex6	peroxisomal biogenesis factor 6	GO:0043335 protein unfolding;GO:0016561 protein import into peroxisome matrix, translocation;GO:0016562 protein import into peroxisome matrix, receptor recycling		0.0	0.0	0.0	0.0	0.0	1.0	0.0	0.0	0.0	0.0	0.0	0.0	0.0	0.0	0.0	0.0	0.0	0.0	0.0	0.0
Cd200	17470	symbol	M. musculus	17470	M. musculus	Cd200	CD200 molecule	GO:0150070 regulation of arginase activity;GO:0150072 positive regulation of arginase activity;GO:0150073 regulation of protein-glutamine gamma-glutamyltransferase activity		0.0	0.0	0.0	0.0	0.0	0.0	0.0	0.0	0.0	0.0	0.0	0.0	0.0	0.0	0.0	0.0	0.0	0.0	0.0	0.0
Serpinb1c	380839	symbol	M. musculus	380839	M. musculus	Serpinb1c	serine (or cysteine) peptidase inhibitor, clade B, member 1c	GO:0044342 type B pancreatic cell proliferation;GO:0032691 negative regulation of interleukin-1 beta production;GO:0032692 negative regulation of interleukin-1 production		0.0	0.0	0.0	0.0	0.0	0.0	0.0	0.0	0.0	0.0	0.0	0.0	0.0	0.0	0.0	0.0	0.0	0.0	0.0	0.0
Slc35b3	108652	symbol	M. musculus	108652	M. musculus	Slc35b3	solute carrier family 35, member B3	GO:0046963 3'-phosphoadenosine 5'-phosphosulfate transport;GO:1902558 5'-adenylyl sulfate transmembrane transport;GO:1902559 3'-phospho-5'-adenylyl sulfate transmembrane transport		0.0	0.0	0.0	0.0	0.0	0.0	0.0	0.0	0.0	0.0	0.0	0.0	0.0	0.0	0.0	1.0	0.0	0.0	0.0	0.0
Ranbp9	56705	symbol	M. musculus	56705	M. musculus	Ranbp9	RAN binding protein 9	GO:1902993 positive regulation of amyloid precursor protein catabolic process;GO:1902991 regulation of amyloid precursor protein catabolic process;GO:0070373 negative regulation of ERK1 and ERK2 cascade		0.0	0.0	0.0	0.0	0.0	0.0	0.0	0.0	0.0	0.0	0.0	0.0	0.0	0.0	1.0	0.0	0.0	0.0	0.0	0.0
Dtnbp1	94245	symbol	M. musculus	94245	M. musculus	Dtnbp1	dystrobrevin binding protein 1	GO:0061646 positive regulation of glutamate neurotransmitter secretion in response to membrane depolarization;GO:1903296 positive regulation of glutamate secretion, neurotransmission;GO:1903294 regulation of glutamate secretion, neurotransmission		0.0	0.0	0.0	0.0	1.0	0.0	0.0	1.0	0.0	0.0	0.0	0.0	0.0	0.0	0.0	0.0	0.0	0.0	0.0	0.0
Kdm1b	218214	symbol	M. musculus	218214	M. musculus	Kdm1b	lysine (K)-specific demethylase 1B	GO:0044726 epigenetic programing of female pronucleus;GO:0044725 epigenetic programming in the zygotic pronuclei;GO:0071514 genomic imprinting		0.0	0.0	0.0	0.0	0.0	0.0	0.0	0.0	0.0	0.0	0.0	0.0	0.0	0.0	0.0	0.0	0.0	0.0	0.0	0.0
Brd4	57261	symbol	M. musculus	57261	M. musculus	Brd4	bromodomain containing 4	GO:2000002 negative regulation of DNA damage checkpoint;GO:2000330 positive regulation of T-helper 17 cell lineage commitment;GO:1901977 negative regulation of cell cycle checkpoint		1.0	0.0	1.0	0.0	0.0	0.0	0.0	0.0	0.0	0.0	0.0	0.0	0.0	0.0	1.0	0.0	0.0	0.0	0.0	0.0
Zfp346	26919	symbol	M. musculus	26919	M. musculus	Zfp346	zinc finger protein 346	GO:0043065 positive regulation of apoptotic process;GO:0043068 positive regulation of programmed cell death;GO:0042981 regulation of apoptotic process		0.0	0.0	0.0	0.0	0.0	0.0	0.0	0.0	0.0	0.0	0.0	0.0	0.0	0.0	0.0	0.0	0.0	0.0	0.0	0.0
Fam193b	212483	symbol	M. musculus	212483	M. musculus	Fam193b	family with sequence similarity 193, member B	GO:0008150 biological_process		0.0	0.0	0.0	0.0	0.0	0.0	0.0	0.0	0.0	0.0	0.0	0.0	0.0	0.0	0.0	0.0	0.0	0.0	0.0	0.0
Arhgap22	239027	symbol	M. musculus	239027	M. musculus	Arhgap22	Rho GTPase activating protein 22	GO:0051058 negative regulation of small GTPase mediated signal transduction;GO:0099175 regulation of postsynapse organization;GO:0051056 regulation of small GTPase mediated signal transduction		0.0	0.0	0.0	0.0	0.0	0.0	0.0	0.0	0.0	0.0	0.0	0.0	0.0	0.0	1.0	0.0	0.0	0.0	0.0	0.0
Mapk12	29857	symbol	M. musculus	29857	M. musculus	Mapk12	mitogen-activated protein kinase 12	GO:0045445 myoblast differentiation;GO:0007254 JNK cascade;GO:0018105 peptidyl-serine phosphorylation	yes	0.0	0.0	1.0	0.0	0.0	0.0	0.0	0.0	0.0	0.0	0.0	0.0	0.0	0.0	0.0	1.0	0.0	0.0	0.0	0.0
Mical2	320878	symbol	M. musculus	320878	M. musculus	Mical2	microtubule associated monooxygenase, calponin and LIM domain containing 2	GO:0019417 sulfur oxidation;GO:0030042 actin filament depolymerization;GO:0051261 protein depolymerization		0.0	0.0	0.0	0.0	1.0	0.0	0.0	0.0	0.0	0.0	0.0	0.0	0.0	0.0	0.0	0.0	0.0	0.0	0.0	0.0
Zfp65	235907	symbol	M. musculus	235907	M. musculus	Zfp65	zinc finger protein 65	GO:0006357 regulation of transcription by RNA polymerase II;GO:0006355 regulation of DNA-templated transcription;GO:2001141 regulation of RNA biosynthetic process		0.0	0.0	0.0	0.0	0.0	0.0	0.0	0.0	0.0	0.0	0.0	0.0	0.0	0.0	0.0	0.0	0.0	0.0	0.0	0.0
Btrc	12234	symbol	M. musculus	12234	M. musculus	Btrc	beta-transducin repeat containing protein	GO:1904668 positive regulation of ubiquitin protein ligase activity;GO:0033598 mammary gland epithelial cell proliferation;GO:0051443 positive regulation of ubiquitin-protein transferase activity		0.0	0.0	0.0	0.0	0.0	0.0	0.0	0.0	0.0	0.0	0.0	0.0	1.0	0.0	0.0	0.0	0.0	0.0	0.0	0.0
Hsf2	15500	symbol	M. musculus	15500	M. musculus	Hsf2	heat shock factor 2	GO:0007283 spermatogenesis;GO:0048232 male gamete generation;GO:0007276 gamete generation		0.0	0.0	0.0	0.0	0.0	0.0	0.0	0.0	0.0	0.0	0.0	0.0	0.0	0.0	0.0	0.0	0.0	0.0	0.0	0.0
Rhobtb3	73296	symbol	M. musculus	73296	M. musculus	Rhobtb3	Rho-related BTB domain containing 3	GO:0042147 retrograde transport, endosome to Golgi;GO:0016482 cytosolic transport;GO:0008584 male gonad development		0.0	0.0	0.0	0.0	0.0	0.0	0.0	0.0	0.0	0.0	0.0	0.0	0.0	0.0	0.0	0.0	0.0	0.0	0.0	0.0
Rtn4ip1	170728	symbol	M. musculus	170728	M. musculus	Rtn4ip1	reticulon 4 interacting protein 1	GO:0006744 ubiquinone biosynthetic process;GO:1901663 quinone biosynthetic process;GO:0006743 ubiquinone metabolic process		0.0	0.0	0.0	0.0	0.0	0.0	0.0	0.0	0.0	0.0	0.0	0.0	0.0	0.0	0.0	0.0	0.0	0.0	0.0	0.0
Tmem161b	72745	symbol	M. musculus	72745	M. musculus	Tmem161b	transmembrane protein 161B	GO:0098901 regulation of cardiac muscle cell action potential;GO:0098900 regulation of action potential;GO:0002027 regulation of heart rate		0.0	0.0	0.0	0.0	0.0	0.0	0.0	0.0	0.0	0.0	0.0	0.0	0.0	0.0	0.0	0.0	0.0	0.0	0.0	0.0
Homer1	26556	symbol	M. musculus	26556	M. musculus	Homer1	homer scaffolding protein 1	GO:0007216 G protein-coupled glutamate receptor signaling pathway;GO:0098962 regulation of postsynaptic neurotransmitter receptor activity;GO:1902950 regulation of dendritic spine maintenance		0.0	0.0	0.0	0.0	0.0	0.0	0.0	0.0	0.0	0.0	0.0	0.0	0.0	0.0	0.0	0.0	0.0	0.0	0.0	0.0
Ap3b1	11774	symbol	M. musculus	11774	M. musculus	Ap3b1	adaptor-related protein complex 3, beta 1 subunit	GO:0090152 establishment of protein localization to mitochondrial membrane involved in mitochondrial fission;GO:0032607 interferon-alpha production;GO:0048003 antigen processing and presentation of lipid antigen via MHC class Ib		0.0	0.0	0.0	0.0	0.0	1.0	0.0	1.0	0.0	1.0	0.0	0.0	0.0	0.0	0.0	0.0	0.0	0.0	0.0	0.0
4833420G17Rik	67392	symbol	M. musculus	67392	M. musculus	4833420G17Rik	RIKEN cDNA 4833420G17 gene	GO:0008150 biological_process		0.0	0.0	0.0	0.0	0.0	0.0	0.0	0.0	0.0	0.0	0.0	0.0	0.0	0.0	0.0	0.0	0.0	0.0	0.0	0.0
Atxn7	246103	symbol	M. musculus	246103	M. musculus	Atxn7	ataxin 7	GO:0043569 negative regulation of insulin-like growth factor receptor signaling pathway;GO:0043567 regulation of insulin-like growth factor receptor signaling pathway;GO:0007026 negative regulation of microtubule depolymerization		0.0	0.0	1.0	0.0	0.0	0.0	0.0	0.0	0.0	0.0	0.0	0.0	0.0	0.0	0.0	0.0	0.0	0.0	0.0	0.0
Nudt13	67725	symbol	M. musculus	67725	M. musculus	Nudt13	nudix hydrolase 13	GO:0006742 NADP catabolic process;GO:0006734 NADH metabolic process;GO:0006739 NADP metabolic process		0.0	0.0	0.0	0.0	0.0	0.0	0.0	0.0	0.0	0.0	0.0	0.0	0.0	0.0	0.0	0.0	0.0	0.0	0.0	0.0
Fam149b	105428	symbol	M. musculus	105428	M. musculus	Fam149b	family with sequence similarity 149, member B	GO:0061512 protein localization to cilium;GO:0060271 cilium assembly;GO:0044782 cilium organization		0.0	0.0	0.0	0.0	0.0	1.0	0.0	0.0	0.0	0.0	0.0	0.0	0.0	0.0	0.0	0.0	0.0	0.0	0.0	0.0
Camk2g	12325	symbol	M. musculus	12325	M. musculus	Camk2g	calcium/calmodulin-dependent protein kinase II gamma	GO:1901897 regulation of relaxation of cardiac muscle;GO:1901077 regulation of relaxation of muscle;GO:0000082 G1/S transition of mitotic cell cycle	yes	0.0	0.0	1.0	0.0	0.0	0.0	0.0	0.0	0.0	0.0	0.0	0.0	0.0	0.0	0.0	0.0	0.0	0.0	0.0	0.0
Kat6b	54169	symbol	M. musculus	54169	M. musculus	Kat6b	K(lysine) acetyltransferase 6B	GO:0006334 nucleosome assembly;GO:0034728 nucleosome organization;GO:0065004 protein-DNA complex assembly		0.0	0.0	0.0	0.0	0.0	0.0	0.0	0.0	0.0	0.0	0.0	0.0	0.0	0.0	0.0	0.0	0.0	0.0	0.0	0.0
Zbp1	58203	symbol	M. musculus	58203	M. musculus	Zbp1	Z-DNA binding protein 1	GO:0060545 positive regulation of necroptotic process;GO:0062100 positive regulation of programmed necrotic cell death;GO:2000659 regulation of interleukin-1-mediated signaling pathway		0.0	0.0	0.0	0.0	0.0	0.0	0.0	0.0	0.0	0.0	0.0	0.0	0.0	0.0	0.0	0.0	0.0	0.0	0.0	0.0
Dlg5	71228	symbol	M. musculus	71228	M. musculus	Dlg5	discs large MAGUK scaffold protein 5	GO:0045186 zonula adherens assembly;GO:0071896 protein localization to adherens junction;GO:0072205 metanephric collecting duct development	yes	0.0	0.0	0.0	0.0	0.0	0.0	0.0	0.0	0.0	0.0	0.0	0.0	0.0	0.0	1.0	0.0	0.0	0.0	0.0	0.0
Dennd6a	211922	symbol	M. musculus	211922	M. musculus	Dennd6a	DENN domain containing 6A	GO:2000049 positive regulation of cell-cell adhesion mediated by cadherin;GO:2000047 regulation of cell-cell adhesion mediated by cadherin;GO:0022409 positive regulation of cell-cell adhesion		0.0	0.0	0.0	0.0	0.0	0.0	0.0	0.0	0.0	0.0	0.0	0.0	0.0	0.0	0.0	0.0	0.0	0.0	0.0	0.0
Tars2	71807	symbol	M. musculus	71807	M. musculus	Tars2	threonyl-tRNA synthetase 2, mitochondrial (putative)	GO:0006435 threonyl-tRNA aminoacylation;GO:0106074 aminoacyl-tRNA metabolism involved in translational fidelity;GO:0006450 regulation of translational fidelity		0.0	0.0	0.0	0.0	0.0	0.0	0.0	0.0	0.0	0.0	0.0	0.0	0.0	0.0	0.0	0.0	0.0	0.0	0.0	0.0
Nek4	23955	symbol	M. musculus	23955	M. musculus	Nek4	NIMA (never in mitosis gene a)-related expressed kinase 4	GO:2000772 regulation of cellular senescence;GO:0006468 protein phosphorylation;GO:0051301 cell division	yes	1.0	0.0	1.0	0.0	0.0	0.0	0.0	0.0	1.0	0.0	0.0	0.0	0.0	0.0	0.0	0.0	0.0	0.0	0.0	0.0
Ldb3	24131	symbol	M. musculus	24131	M. musculus	Ldb3	LIM domain binding 3	GO:0045214 sarcomere organization;GO:0030239 myofibril assembly;GO:0031032 actomyosin structure organization		0.0	0.0	0.0	0.0	1.0	0.0	0.0	0.0	0.0	0.0	0.0	0.0	0.0	0.0	0.0	0.0	0.0	0.0	0.0	0.0
Tk2	57813	symbol	M. musculus	57813	M. musculus	Tk2	thymidine kinase 2, mitochondrial	GO:0046092 deoxycytidine metabolic process;GO:0046104 thymidine metabolic process;GO:0046125 pyrimidine deoxyribonucleoside metabolic process		1.0	0.0	0.0	0.0	0.0	0.0	0.0	0.0	0.0	0.0	0.0	0.0	0.0	0.0	0.0	0.0	0.0	0.0	0.0	0.0
Arl16	70317	symbol	M. musculus	70317	M. musculus	Arl16	ADP-ribosylation factor-like 16	GO:0008150 biological_process		0.0	0.0	0.0	0.0	0.0	0.0	0.0	0.0	0.0	0.0	0.0	0.0	0.0	0.0	0.0	0.0	0.0	0.0	0.0	0.0
Atr	245000	symbol	M. musculus	245000	M. musculus	Atr	ataxia telangiectasia and Rad3 related	GO:0097694 establishment of RNA localization to telomere;GO:1904882 regulation of telomerase catalytic core complex assembly;GO:1904884 positive regulation of telomerase catalytic core complex assembly		1.0	0.0	1.0	0.0	0.0	1.0	1.0	1.0	0.0	0.0	0.0	0.0	0.0	0.0	0.0	1.0	0.0	0.0	0.0	0.0
Gm26782	102640338	symbol	M. musculus	102640338	M. musculus	Gm26782	predicted gene, 26782			0.0	0.0	0.0	0.0	0.0	0.0	0.0	0.0	0.0	0.0	0.0	0.0	0.0	0.0	0.0	0.0	0.0	0.0	0.0	0.0
Rhbdd3	279766	symbol	M. musculus	279766	M. musculus	Rhbdd3	rhomboid domain containing 3	GO:0032815 negative regulation of natural killer cell activation;GO:0032814 regulation of natural killer cell activation;GO:0002673 regulation of acute inflammatory response		0.0	0.0	0.0	0.0	0.0	0.0	0.0	0.0	0.0	0.0	0.0	0.0	0.0	0.0	0.0	0.0	0.0	0.0	0.0	0.0
Btbd19	78611	symbol	M. musculus	78611	M. musculus	Btbd19	BTB domain containing 19	GO:0008150 biological_process		0.0	0.0	0.0	0.0	0.0	0.0	0.0	0.0	0.0	0.0	0.0	0.0	0.0	0.0	0.0	0.0	0.0	0.0	0.0	0.0
Rcbtb1	71330	symbol	M. musculus	71330	M. musculus	Rcbtb1	regulator of chromosome condensation (RCC1) and BTB (POZ) domain containing protein 1	GO:0006325 chromatin organization;GO:0016043 cellular component organization;GO:0071840 cellular component organization or biogenesis		0.0	0.0	0.0	0.0	0.0	0.0	0.0	0.0	0.0	0.0	0.0	0.0	0.0	0.0	0.0	0.0	0.0	0.0	0.0	0.0
Dleu2	668253	symbol	M. musculus	668253	M. musculus	Dleu2	deleted in lymphocytic leukemia, 2	GO:0014043 negative regulation of neuron maturation;GO:1903430 negative regulation of cell maturation;GO:0014041 regulation of neuron maturation		0.0	0.0	0.0	0.0	0.0	0.0	0.0	0.0	0.0	0.0	0.0	0.0	0.0	0.0	0.0	0.0	0.0	0.0	0.0	0.0
Sorbs3	20410	symbol	M. musculus	20410	M. musculus	Sorbs3	sorbin and SH3 domain containing 3	GO:0051496 positive regulation of stress fiber assembly;GO:0032233 positive regulation of actin filament bundle assembly;GO:0051492 regulation of stress fiber assembly		0.0	0.0	0.0	0.0	0.0	0.0	0.0	0.0	0.0	0.0	0.0	0.0	0.0	0.0	0.0	0.0	0.0	0.0	0.0	0.0

### Sheet: Enrichment
GroupID	Category	Term	Description	LogP	Log(q-value)	Genes	Symbols	InTerm_InList
1_Summary	GO Biological Processes	GO:0006259	DNA metabolic process	-6.20845	-2.09792	11350,12545,14056,14211,14339,17350,18027,18807,19076,19358,19819,20174,20184,20779,20892,21416,21745,21976,22427,27223,54125,55947,57813,59026,59047,60364,60534,66131,66634,67030,67236,69113,69537,69714,69747,71885,71890,72103,74355,75698,93836,108655,193838,208266,211064,217578,219150,224008,225888,228880,229584,230484,245000,252876,268281,268395,276852,320678,330554,497652,17920,18004,21353,23808,23955,24086,56406,57261,66400,67884,218793,230379,22404,108058,216869,319604	Abl1,Cdc7,Ezh2,Smc2,Aktip,Mlh1,Nfia,Pld3,Prim2,Rad23a,Rnaseh1,Ruvbl2,Uimc1,Src,Cenpx,Tcf7l2,Tep1,Top3b,Wrn,Trp53bp1,Polm,Dclre1a,Tk2,Huwe1,Pnkp,Donson,Fancg,Tipin,Mcm8,Fancl,Cinp,Alkbh3,Dnase1l1,Tfpt,Zswim7,Faap100,Mad2l2,Aplf,Smchd1,Shld2,Rnf111,Foxp1,Eme2,Dot1l,Alkbh1,Baz1a,Hmbox1,Spidr,Kmt5b,Zmynd8,Pogz,Usp1,Atr,Gin1,Shprh,Mpg,Mtnap1,Iffo1,Fan1,Acd,Myo6,Nek1,Tank,Ash2l,Nek4,Tlk2,Ncoa6,Brd4,Alkbh7,Cfap410,Ube2e2,Acer2,Wiz,Camk2d,Arrb2,Fam168a	76/-
1_Member	GO Biological Processes	GO:0006259	DNA metabolic process	-6.20845	-2.09792	11350,12545,14056,14211,14339,17350,18027,18807,19076,19358,19819,20174,20184,20779,20892,21416,21745,21976,22427,27223,54125,55947,57813,59026,59047,60364,60534,66131,66634,67030,67236,69113,69537,69714,69747,71885,71890,72103,74355,75698,93836,108655,193838,208266,211064,217578,219150,224008,225888,228880,229584,230484,245000,252876,268281,268395,276852,320678,330554,497652	Abl1,Cdc7,Ezh2,Smc2,Aktip,Mlh1,Nfia,Pld3,Prim2,Rad23a,Rnaseh1,Ruvbl2,Uimc1,Src,Cenpx,Tcf7l2,Tep1,Top3b,Wrn,Trp53bp1,Polm,Dclre1a,Tk2,Huwe1,Pnkp,Donson,Fancg,Tipin,Mcm8,Fancl,Cinp,Alkbh3,Dnase1l1,Tfpt,Zswim7,Faap100,Mad2l2,Aplf,Smchd1,Shld2,Rnf111,Foxp1,Eme2,Dot1l,Alkbh1,Baz1a,Hmbox1,Spidr,Kmt5b,Zmynd8,Pogz,Usp1,Atr,Gin1,Shprh,Mpg,Mtnap1,Iffo1,Fan1,Acd	60/707
1_Member	GO Biological Processes	GO:0006281	DNA repair	-4.56145	-1.28705	11350,12545,14211,14339,17350,19358,20174,20184,20892,21976,22427,27223,54125,55947,59026,59047,60534,66634,67030,67236,69113,69714,69747,71885,71890,72103,74355,75698,93836,193838,208266,211064,224008,225888,228880,229584,230484,245000,268281,268395,320678,330554	Abl1,Cdc7,Smc2,Aktip,Mlh1,Rad23a,Ruvbl2,Uimc1,Cenpx,Top3b,Wrn,Trp53bp1,Polm,Dclre1a,Huwe1,Pnkp,Fancg,Mcm8,Fancl,Cinp,Alkbh3,Tfpt,Zswim7,Faap100,Mad2l2,Aplf,Smchd1,Shld2,Rnf111,Eme2,Dot1l,Alkbh1,Spidr,Kmt5b,Zmynd8,Pogz,Usp1,Atr,Shprh,Mpg,Iffo1,Fan1	42/493
1_Member	GO Biological Processes	GO:0006974	DNA damage response	-4.23926	-1.12303	11350,12545,14211,14339,17350,17920,18004,19358,20174,20184,20892,21353,21976,22427,23808,23955,24086,27223,54125,55947,56406,57261,59026,59047,60364,60534,66131,66400,66634,67030,67236,67884,69113,69714,69747,71885,71890,72103,74355,75698,93836,108655,193838,208266,211064,218793,224008,225888,228880,229584,230379,230484,245000,268281,268395,320678,330554,497652	Abl1,Cdc7,Smc2,Aktip,Mlh1,Myo6,Nek1,Rad23a,Ruvbl2,Uimc1,Cenpx,Tank,Top3b,Wrn,Ash2l,Nek4,Tlk2,Trp53bp1,Polm,Dclre1a,Ncoa6,Brd4,Huwe1,Pnkp,Donson,Fancg,Tipin,Alkbh7,Mcm8,Fancl,Cinp,Cfap410,Alkbh3,Tfpt,Zswim7,Faap100,Mad2l2,Aplf,Smchd1,Shld2,Rnf111,Foxp1,Eme2,Dot1l,Alkbh1,Ube2e2,Spidr,Kmt5b,Zmynd8,Pogz,Acer2,Usp1,Atr,Shprh,Mpg,Iffo1,Fan1,Acd	58/784
1_Member	GO Biological Processes	GO:0006302	double-strand break repair	-3.1357	-0.496589	12545,17350,20184,22427,27223,54125,55947,59047,66634,69747,71890,72103,74355,193838,224008,228880,229584,245000,320678,330554	Cdc7,Mlh1,Uimc1,Wrn,Trp53bp1,Polm,Dclre1a,Pnkp,Mcm8,Zswim7,Mad2l2,Aplf,Smchd1,Eme2,Spidr,Zmynd8,Pogz,Atr,Iffo1,Fan1	20/207
1_Member	GO Biological Processes	GO:0051054	positive regulation of DNA metabolic process	-2.22381	-0.162855	12545,17350,19076,20174,20184,22404,22427,27223,59047,69714,71890,72103,74355,75698,108058,216869,217578,219150,224008,225888,245000,276852,319604,497652	Cdc7,Mlh1,Prim2,Ruvbl2,Uimc1,Wiz,Wrn,Trp53bp1,Pnkp,Tfpt,Mad2l2,Aplf,Smchd1,Shld2,Camk2d,Arrb2,Baz1a,Hmbox1,Spidr,Kmt5b,Atr,Mtnap1,Fam168a,Acd	24/316
1_Member	GO Biological Processes	GO:0032200	telomere organization	-2.16416	-0.146361	14056,20174,21745,22427,69714,71890,75698,208266,219150,245000,497652	Ezh2,Ruvbl2,Tep1,Wrn,Tfpt,Mad2l2,Shld2,Dot1l,Hmbox1,Atr,Acd	11/107
2_Summary	Reactome Gene Sets	R-MMU-2565942	Regulation of PLK1 Activity at G2/M Transition	-5.80257	-2.09792	12009,13191,18536,19046,21402,22627,66296,71648,76707,78887,208518,214444,219072,219103,237222,27078,217335,277939,320299,71492,73242,74019,81896,110350,22294,83679,99167,207792,246102,19167,22390,12615,14211,17120,19387,20842,67139,11350,12545,19076,20184,20779,20892,22427,52036,63955,64383,64899,66634,70231,71955,75430,217232,497652	Cep131,Dctn1,Pcm1,Ppp1cb,Skp1,Ywhae,Haus2,Optn,Clasp1,Sfi1,Cep78,Cdk5rap2,Haus4,Cpap,Ofd1,B9d1,Fbf1,C2cd3,Iqcb1,Bbs7,Atat1,Traf3ip1,Ift122,Dync2h1,Uxt,Pde4dip,Ssx2ip,BC034090,Rttn,Psma3,Wee1,Cenpa,Smc2,Mad1l1,Rangap1,Stag1,Mis12,Abl1,Cdc7,Prim2,Uimc1,Src,Cenpx,Wrn,Ppp6r3,Cables1,Sirt2,Lpin3,Mcm8,Gorasp2,Ist1,Anapc15,Cdc27,Acd	54/-
2_Member	Reactome Gene Sets	R-MMU-2565942	Regulation of PLK1 Activity at G2/M Transition	-5.80257	-2.09792	12009,13191,18536,19046,21402,22627,66296,71648,76707,78887,208518,214444,219072,219103,237222	Cep131,Dctn1,Pcm1,Ppp1cb,Skp1,Ywhae,Haus2,Optn,Clasp1,Sfi1,Cep78,Cdk5rap2,Haus4,Cpap,Ofd1	15/80
2_Member	Reactome Gene Sets	R-MMU-5620912	Anchoring of the basal body to the plasma membrane	-5.75822	-2.09792	12009,13191,18536,22627,27078,66296,76707,78887,208518,214444,217335,219072,219103,237222,277939,320299	Cep131,Dctn1,Pcm1,Ywhae,B9d1,Haus2,Clasp1,Sfi1,Cep78,Cdk5rap2,Fbf1,Haus4,Cpap,Ofd1,C2cd3,Iqcb1	16/91
2_Member	Reactome Gene Sets	R-MMU-380259	Loss of Nlp from mitotic centrosomes	-4.76214	-1.34488	12009,13191,18536,22627,66296,76707,78887,208518,214444,219072,219103,237222	Cep131,Dctn1,Pcm1,Ywhae,Haus2,Clasp1,Sfi1,Cep78,Cdk5rap2,Haus4,Cpap,Ofd1	12/64
2_Member	Reactome Gene Sets	R-MMU-380284	Loss of proteins required for interphase microtubule organization from the centrosome	-4.76214	-1.34488	12009,13191,18536,22627,66296,76707,78887,208518,214444,219072,219103,237222	Cep131,Dctn1,Pcm1,Ywhae,Haus2,Clasp1,Sfi1,Cep78,Cdk5rap2,Haus4,Cpap,Ofd1	12/64
2_Member	Reactome Gene Sets	R-MMU-8854518	AURKA Activation by TPX2	-4.55265	-1.28705	12009,13191,18536,22627,66296,76707,78887,208518,214444,219072,219103,237222	Cep131,Dctn1,Pcm1,Ywhae,Haus2,Clasp1,Sfi1,Cep78,Cdk5rap2,Haus4,Cpap,Ofd1	12/67
2_Member	Reactome Gene Sets	R-MMU-5617833	Cilium Assembly	-4.34257	-1.1594	12009,13191,18536,22627,27078,66296,71492,73242,74019,76707,78887,81896,110350,208518,214444,217335,219072,219103,237222,277939,320299	Cep131,Dctn1,Pcm1,Ywhae,B9d1,Haus2,Bbs7,Atat1,Traf3ip1,Clasp1,Sfi1,Ift122,Dync2h1,Cep78,Cdk5rap2,Fbf1,Haus4,Cpap,Ofd1,C2cd3,Iqcb1	21/182
2_Member	Reactome Gene Sets	R-MMU-380270	Recruitment of mitotic centrosome proteins and complexes	-4.11043	-1.07852	12009,13191,18536,22627,66296,76707,78887,208518,214444,219072,219103,237222	Cep131,Dctn1,Pcm1,Ywhae,Haus2,Clasp1,Sfi1,Cep78,Cdk5rap2,Haus4,Cpap,Ofd1	12/74
2_Member	Reactome Gene Sets	R-MMU-380287	Centrosome maturation	-4.11043	-1.07852	12009,13191,18536,22627,66296,76707,78887,208518,214444,219072,219103,237222	Cep131,Dctn1,Pcm1,Ywhae,Haus2,Clasp1,Sfi1,Cep78,Cdk5rap2,Haus4,Cpap,Ofd1	12/74
2_Member	Reactome Gene Sets	R-MMU-380320	Recruitment of NuMA to mitotic centrosomes	-3.52247	-0.62184	12009,13191,18536,22627,66296,76707,78887,208518,214444,219072,219103,237222	Cep131,Dctn1,Pcm1,Ywhae,Haus2,Clasp1,Sfi1,Cep78,Cdk5rap2,Haus4,Cpap,Ofd1	12/85
2_Member	Reactome Gene Sets	R-MMU-1852241	Organelle biogenesis and maintenance	-3.43456	-0.603569	12009,13191,18536,22627,27078,66296,71492,73242,74019,76707,78887,81896,110350,208518,214444,217335,219072,219103,237222,277939,320299	Cep131,Dctn1,Pcm1,Ywhae,B9d1,Haus2,Bbs7,Atat1,Traf3ip1,Clasp1,Sfi1,Ift122,Dync2h1,Cep78,Cdk5rap2,Fbf1,Haus4,Cpap,Ofd1,C2cd3,Iqcb1	21/211
2_Member	GO Biological Processes	GO:0007098	centrosome cycle	-3.33505	-0.570895	13191,18536,22294,66296,83679,99167,207792,214444,219072,219103,246102,277939	Dctn1,Pcm1,Uxt,Haus2,Pde4dip,Ssx2ip,BC034090,Cdk5rap2,Haus4,Cpap,Rttn,C2cd3	12/89
2_Member	GO Biological Processes	GO:0031023	microtubule organizing center organization	-3.24136	-0.5405	13191,18536,22294,66296,76707,83679,99167,207792,214444,219072,219103,246102,277939	Dctn1,Pcm1,Uxt,Haus2,Clasp1,Pde4dip,Ssx2ip,BC034090,Cdk5rap2,Haus4,Cpap,Rttn,C2cd3	13/104
2_Member	Reactome Gene Sets	R-MMU-69275	G2/M Transition	-3.24133	-0.5405	12009,13191,18536,19046,19167,21402,22390,22627,66296,71648,76707,78887,208518,214444,219072,219103,237222	Cep131,Dctn1,Pcm1,Ppp1cb,Psma3,Skp1,Wee1,Ywhae,Haus2,Optn,Clasp1,Sfi1,Cep78,Cdk5rap2,Haus4,Cpap,Ofd1	17/159
2_Member	Reactome Gene Sets	R-MMU-453274	Mitotic G2-G2/M phases	-3.17914	-0.528519	12009,13191,18536,19046,19167,21402,22390,22627,66296,71648,76707,78887,208518,214444,219072,219103,237222	Cep131,Dctn1,Pcm1,Ppp1cb,Psma3,Skp1,Wee1,Ywhae,Haus2,Optn,Clasp1,Sfi1,Cep78,Cdk5rap2,Haus4,Cpap,Ofd1	17/161
2_Member	Reactome Gene Sets	R-MMU-68877	Mitotic Prometaphase	-2.88805	-0.382502	12009,12615,13191,14211,17120,18536,19387,20842,22627,66296,67139,76707,78887,208518,214444,219072,219103,237222	Cep131,Cenpa,Dctn1,Smc2,Mad1l1,Pcm1,Rangap1,Stag1,Ywhae,Haus2,Mis12,Clasp1,Sfi1,Cep78,Cdk5rap2,Haus4,Cpap,Ofd1	18/186
2_Member	Reactome Gene Sets	R-MMU-1640170	Cell Cycle	-2.52021	-0.244626	11350,12009,12545,12615,13191,14211,17120,18536,19046,19076,19167,19387,20184,20779,20842,20892,21402,22390,22427,22627,52036,63955,64383,64899,66296,66634,67139,70231,71648,71955,75430,76707,78887,208518,214444,217232,219072,219103,237222,497652	Abl1,Cep131,Cdc7,Cenpa,Dctn1,Smc2,Mad1l1,Pcm1,Ppp1cb,Prim2,Psma3,Rangap1,Uimc1,Src,Stag1,Cenpx,Skp1,Wee1,Wrn,Ywhae,Ppp6r3,Cables1,Sirt2,Lpin3,Haus2,Mcm8,Mis12,Gorasp2,Optn,Ist1,Anapc15,Clasp1,Sfi1,Cep78,Cdk5rap2,Cdc27,Haus4,Cpap,Ofd1,Acd	40/582
2_Member	Reactome Gene Sets	R-MMU-69278	Cell Cycle, Mitotic	-2.45309	-0.232215	11350,12009,12545,12615,13191,14211,17120,18536,19046,19076,19167,19387,20779,20842,21402,22390,22627,63955,64383,64899,66296,66634,67139,70231,71648,71955,75430,76707,78887,208518,214444,217232,219072,219103,237222	Abl1,Cep131,Cdc7,Cenpa,Dctn1,Smc2,Mad1l1,Pcm1,Ppp1cb,Prim2,Psma3,Rangap1,Src,Stag1,Skp1,Wee1,Ywhae,Cables1,Sirt2,Lpin3,Haus2,Mcm8,Mis12,Gorasp2,Optn,Ist1,Anapc15,Clasp1,Sfi1,Cep78,Cdk5rap2,Cdc27,Haus4,Cpap,Ofd1	35/496
3_Summary	GO Biological Processes	GO:0016310	phosphorylation	-5.76153	-2.09792	11350,11820,12283,12305,12325,12912,13400,13631,13866,14083,14256,16168,16348,16548,16885,16886,17691,18004,18439,18693,20623,20779,20817,21898,22390,23955,24086,27999,29857,29869,50523,50798,51789,53416,53608,57261,58800,69923,83946,102626,108058,108737,110524,225028,226778,234730,245000,246103,270198	Abl1,App,Cab39,Ddr1,Camk2g,Creb1,Dmpk,Eef2k,Erbb2,Ptk2,Flt3l,Il15,Invs,Khk,Limk1,Limk2,Sik1,Nek1,P2rx7,Pick1,Snrk,Src,Srpk2,Tlr4,Wee1,Nek4,Tlk2,Fam3c,Mapk12,Ulk2,Lats2,Gne,Tnk2,Stk39,Map3k6,Brd4,Trpm7,Agk,Phip,Mapkapk3,Camk2d,Oxsr1,Dgkq,Map4k3,Mark1,Fcsk,Atr,Atxn7,Pfkfb4	49/-
3_Member	GO Biological Processes	GO:0016310	phosphorylation	-5.76153	-2.09792	11350,11820,12283,12305,12325,12912,13400,13631,13866,14083,14256,16168,16348,16548,16885,16886,17691,18004,18439,18693,20623,20779,20817,21898,22390,23955,24086,27999,29857,29869,50523,50798,51789,53416,53608,57261,58800,69923,83946,102626,108058,108737,110524,225028,226778,234730,245000,246103,270198	Abl1,App,Cab39,Ddr1,Camk2g,Creb1,Dmpk,Eef2k,Erbb2,Ptk2,Flt3l,Il15,Invs,Khk,Limk1,Limk2,Sik1,Nek1,P2rx7,Pick1,Snrk,Src,Srpk2,Tlr4,Wee1,Nek4,Tlk2,Fam3c,Mapk12,Ulk2,Lats2,Gne,Tnk2,Stk39,Map3k6,Brd4,Trpm7,Agk,Phip,Mapkapk3,Camk2d,Oxsr1,Dgkq,Map4k3,Mark1,Fcsk,Atr,Atxn7,Pfkfb4	49/550
3_Member	GO Biological Processes	GO:0006468	protein phosphorylation	-4.35972	-1.1594	11350,11820,12283,12305,12325,12912,13400,13631,13866,14083,14256,16168,16348,16885,16886,17691,18004,18439,18693,20623,20779,20817,21898,22390,23955,24086,27999,29857,29869,50523,53416,53608,57261,58800,83946,102626,108058,108737,110524,225028,226778,245000	Abl1,App,Cab39,Ddr1,Camk2g,Creb1,Dmpk,Eef2k,Erbb2,Ptk2,Flt3l,Il15,Invs,Limk1,Limk2,Sik1,Nek1,P2rx7,Pick1,Snrk,Src,Srpk2,Tlr4,Wee1,Nek4,Tlk2,Fam3c,Mapk12,Ulk2,Lats2,Stk39,Map3k6,Brd4,Trpm7,Phip,Mapkapk3,Camk2d,Oxsr1,Dgkq,Map4k3,Mark1,Atr	42/503
4_Summary	GO Biological Processes	GO:0030953	astral microtubule organization	-5.05709	-1.49371	13383,16886,57752,76707,83679,219103,13191,16564,18536	Dlg1,Limk2,Tacc2,Clasp1,Pde4dip,Cpap,Dctn1,Kif21a,Pcm1	9/-
4_Member	GO Biological Processes	GO:0030953	astral microtubule organization	-5.05709	-1.49371	13383,16886,57752,76707,83679,219103	Dlg1,Limk2,Tacc2,Clasp1,Pde4dip,Cpap	6/13
4_Member	GO Biological Processes	GO:0031122	cytoplasmic microtubule organization	-2.67058	-0.300315	13191,13383,16564,16886,18536,57752,76707,83679,219103	Dctn1,Dlg1,Kif21a,Limk2,Pcm1,Tacc2,Clasp1,Pde4dip,Cpap	9/66
5_Summary	GO Biological Processes	GO:0030029	actin filament-based process	-4.54941	-1.28705	11350,11518,13043,13383,13631,13822,13823,14260,14453,16521,16885,16886,17904,17920,19246,20191,20411,20779,22138,24052,24131,53318,54004,58800,66196,71890,72754,74103,74192,74376,75415,77569,78885,94245,108058,109676,194401,215789,217125,225115,243362,245666,246177,286940,319974,320712,320878,360013	Abl1,Add1,Cttn,Dlg1,Eef2k,Epb41l2,Epb41l3,Fmn1,Gas2,Kcnj5,Limk1,Limk2,Myl6,Myo6,Ptpn1,Ryr2,Sorbs1,Src,Ttn,Sgcd,Ldb3,Pdlim3,Diaph2,Trpm7,Myo19,Mad2l2,Arhgef10l,Nebl,Arpc5l,Myo18b,Arhgap12,Limch1,Coro7,Dtnbp1,Camk2d,Ank2,Mical3,Phactr2,Samd14,Svil,Stard13,Iqsec2,Myo1g,Flnb,Auts2,Abi3bp,Mical2,Myo18a	48/-
5_Member	GO Biological Processes	GO:0030029	actin filament-based process	-4.54941	-1.28705	11350,11518,13043,13383,13631,13822,13823,14260,14453,16521,16885,16886,17904,17920,19246,20191,20411,20779,22138,24052,24131,53318,54004,58800,66196,71890,72754,74103,74192,74376,75415,77569,78885,94245,108058,109676,194401,215789,217125,225115,243362,245666,246177,286940,319974,320712,320878,360013	Abl1,Add1,Cttn,Dlg1,Eef2k,Epb41l2,Epb41l3,Fmn1,Gas2,Kcnj5,Limk1,Limk2,Myl6,Myo6,Ptpn1,Ryr2,Sorbs1,Src,Ttn,Sgcd,Ldb3,Pdlim3,Diaph2,Trpm7,Myo19,Mad2l2,Arhgef10l,Nebl,Arpc5l,Myo18b,Arhgap12,Limch1,Coro7,Dtnbp1,Camk2d,Ank2,Mical3,Phactr2,Samd14,Svil,Stard13,Iqsec2,Myo1g,Flnb,Auts2,Abi3bp,Mical2,Myo18a	48/593
5_Member	GO Biological Processes	GO:0030036	actin cytoskeleton organization	-3.7651	-0.824959	11350,11518,13043,13383,13631,13822,13823,14260,14453,16885,16886,17920,19246,20411,20779,22138,24131,53318,54004,58800,66196,71890,72754,74103,74192,74376,75415,77569,78885,94245,194401,215789,217125,225115,243362,245666,246177,286940,319974,320712,320878,360013	Abl1,Add1,Cttn,Dlg1,Eef2k,Epb41l2,Epb41l3,Fmn1,Gas2,Limk1,Limk2,Myo6,Ptpn1,Sorbs1,Src,Ttn,Ldb3,Pdlim3,Diaph2,Trpm7,Myo19,Mad2l2,Arhgef10l,Nebl,Arpc5l,Myo18b,Arhgap12,Limch1,Coro7,Dtnbp1,Mical3,Phactr2,Samd14,Svil,Stard13,Iqsec2,Myo1g,Flnb,Auts2,Abi3bp,Mical2,Myo18a	42/535
5_Member	GO Biological Processes	GO:0007015	actin filament organization	-2.68504	-0.309176	11350,11518,13383,14260,14453,16885,17920,20411,20779,22138,53318,54004,66196,71890,74103,74192,75415,78885,194401,217125,225115,246177,320878	Abl1,Add1,Dlg1,Fmn1,Gas2,Limk1,Myo6,Sorbs1,Src,Ttn,Pdlim3,Diaph2,Myo19,Mad2l2,Nebl,Arpc5l,Arhgap12,Coro7,Mical3,Samd14,Svil,Myo1g,Mical2	23/274
5_Member	GO Biological Processes	GO:0031032	actomyosin structure organization	-2.07993	-0.123438	13822,13823,16885,20411,20779,22138,24131,58800,74103,74376,77569,360013	Epb41l2,Epb41l3,Limk1,Sorbs1,Src,Ttn,Ldb3,Trpm7,Nebl,Myo18b,Limch1,Myo18a	12/125
6_Summary	GO Biological Processes	GO:0033365	protein localization to organelle	-4.28004	-1.13162	11350,11426,11774,11781,11865,11993,12009,12615,13383,13866,14056,14275,15194,16348,18536,19387,20174,20191,21402,22427,22627,27223,27643,30960,54396,56794,65098,66634,66821,66914,67025,67604,69923,71648,72103,72507,72512,76688,81896,83946,85308,105428,105837,106039,109676,110350,208263,208518,209018,213990,224824,228607,228880,245000,245860,277939,320678,338320,497652,12295,17920,18693,26422,59079,68268,72587	Abl1,Macf1,Ap3b1,Ap4m1,Bmal1,Aup1,Cep131,Cenpa,Dlg1,Erbb2,Ezh2,Folr1,Htt,Invs,Pcm1,Rangap1,Ruvbl2,Ryr2,Skp1,Wrn,Ywhae,Trp53bp1,Ubl4a,Vapa,Irgm2,Hacl1,Zfand6,Mcm8,Bcs1l,Vps28,Rpl11,Get4,Agk,Optn,Aplf,Dzip1l,Sting1,Arfrp1,Ift122,Phip,Emc9,Fam149b,Mtbp,Gga1,Ank2,Dync2h1,Tor1aip1,Cep78,Vps8,Agap3,Pex6,Mavs,Zmynd8,Atr,Atg9a,C2cd3,Iffo1,Mia2,Acd,Cacnb1,Myo6,Pick1,Nbea,Erbin,Zdhhc21,Pan3	66/-
6_Member	GO Biological Processes	GO:0033365	protein localization to organelle	-4.28004	-1.13162	11350,11426,11774,11781,11865,11993,12009,12615,13383,13866,14056,14275,15194,16348,18536,19387,20174,20191,21402,22427,22627,27223,27643,30960,54396,56794,65098,66634,66821,66914,67025,67604,69923,71648,72103,72507,72512,76688,81896,83946,85308,105428,105837,106039,109676,110350,208263,208518,209018,213990,224824,228607,228880,245000,245860,277939,320678,338320,497652	Abl1,Macf1,Ap3b1,Ap4m1,Bmal1,Aup1,Cep131,Cenpa,Dlg1,Erbb2,Ezh2,Folr1,Htt,Invs,Pcm1,Rangap1,Ruvbl2,Ryr2,Skp1,Wrn,Ywhae,Trp53bp1,Ubl4a,Vapa,Irgm2,Hacl1,Zfand6,Mcm8,Bcs1l,Vps28,Rpl11,Get4,Agk,Optn,Aplf,Dzip1l,Sting1,Arfrp1,Ift122,Phip,Emc9,Fam149b,Mtbp,Gga1,Ank2,Dync2h1,Tor1aip1,Cep78,Vps8,Agap3,Pex6,Mavs,Zmynd8,Atr,Atg9a,C2cd3,Iffo1,Mia2,Acd	59/799
6_Member	GO Biological Processes	GO:0006605	protein targeting	-2.60858	-0.28672	11426,11774,11781,12295,14275,17920,18693,22627,26422,27643,54396,56794,59079,65098,67025,67604,68268,69923,72587,209018,224824	Macf1,Ap3b1,Ap4m1,Cacnb1,Folr1,Myo6,Pick1,Ywhae,Nbea,Ubl4a,Irgm2,Hacl1,Erbin,Zfand6,Rpl11,Get4,Zdhhc21,Agk,Pan3,Vps8,Pex6	21/245
7_Summary	KEGG Pathway	mmu03460	Fanconi anemia pathway - Mus musculus (house mouse)	-4.16132	-1.07852	17350,20892,21976,60534,67030,71885,193838,230484,245000,330554,55947,66634	Mlh1,Cenpx,Top3b,Fancg,Fancl,Faap100,Eme2,Usp1,Atr,Fan1,Dclre1a,Mcm8	12/-
7_Member	KEGG Pathway	mmu03460	Fanconi anemia pathway - Mus musculus (house mouse)	-4.16132	-1.07852	17350,20892,21976,60534,67030,71885,193838,230484,245000,330554	Mlh1,Cenpx,Top3b,Fancg,Fancl,Faap100,Eme2,Usp1,Atr,Fan1	10/52
7_Member	Reactome Gene Sets	R-MMU-6783310	Fanconi Anemia Pathway	-3.1006	-0.481696	20892,60534,67030,71885,193838,230484,330554	Cenpx,Fancg,Fancl,Faap100,Eme2,Usp1,Fan1	7/36
7_Member	GO Biological Processes	GO:0036297	interstrand cross-link repair	-3.02592	-0.453759	20892,55947,60534,66634,67030,71885,330554	Cenpx,Dclre1a,Fancg,Mcm8,Fancl,Faap100,Fan1	7/37
8_Summary	GO Biological Processes	GO:0061024	membrane organization	-3.98041	-0.995761	11443,11735,11774,11980,12725,13191,13383,13400,13429,13823,13854,14275,14679,16414,17250,18439,18669,20333,20619,21968,24052,27643,30960,50771,50907,53611,56305,56491,59026,66400,66821,66826,67604,68968,69028,69923,71955,72293,75202,75415,75914,76295,76559,76614,85308,105722,109676,208263,209018,209462,242669,245000,245860,269338,360013,15194,67073,69190,70231,71648,76707,78885,98910,110350,238123,11767,12912,14339,94245,231717	Chrnb1,Ank3,Ap3b1,Atp8a1,Clcn3,Dctn1,Dlg1,Dmpk,Dnm1,Epb41l3,Epn1,Folr1,Gnai3,Itgb2,Abcc1,P2rx7,Abcb1b,Sec22b,Snap23,Tom1,Sgcd,Ubl4a,Vapa,Atp9b,Preb,Vti1a,Pitpnb,Vapb,Huwe1,Alkbh7,Bcs1l,Tafazzin,Get4,Cdan1,Mitd1,Agk,Ist1,Nkd2,Spaca6,Arhgap12,Exoc6b,Atp11b,Atg2b,Immt,Emc9,Ano6,Ank2,Tor1aip1,Vps8,Hace1,Azin2,Atr,Atg9a,Vps39,Myo18a,Htt,Pi4k2b,Dym,Gorasp2,Optn,Clasp1,Coro7,Usp6nl,Dync2h1,Cog5,Ap1m1,Creb1,Aktip,Dtnbp1,Pheta1	70/-
8_Member	GO Biological Processes	GO:0061024	membrane organization	-3.98041	-0.995761	11443,11735,11774,11980,12725,13191,13383,13400,13429,13823,13854,14275,14679,16414,17250,18439,18669,20333,20619,21968,24052,27643,30960,50771,50907,53611,56305,56491,59026,66400,66821,66826,67604,68968,69028,69923,71955,72293,75202,75415,75914,76295,76559,76614,85308,105722,109676,208263,209018,209462,242669,245000,245860,269338,360013	Chrnb1,Ank3,Ap3b1,Atp8a1,Clcn3,Dctn1,Dlg1,Dmpk,Dnm1,Epb41l3,Epn1,Folr1,Gnai3,Itgb2,Abcc1,P2rx7,Abcb1b,Sec22b,Snap23,Tom1,Sgcd,Ubl4a,Vapa,Atp9b,Preb,Vti1a,Pitpnb,Vapb,Huwe1,Alkbh7,Bcs1l,Tafazzin,Get4,Cdan1,Mitd1,Agk,Ist1,Nkd2,Spaca6,Arhgap12,Exoc6b,Atp11b,Atg2b,Immt,Emc9,Ano6,Ank2,Tor1aip1,Vps8,Hace1,Azin2,Atr,Atg9a,Vps39,Myo18a	55/748
8_Member	GO Biological Processes	GO:0007030	Golgi organization	-3.45615	-0.603569	15194,20333,53611,59026,67073,69190,70231,71648,76707,78885,98910,110350,209462,238123,360013	Htt,Sec22b,Vti1a,Huwe1,Pi4k2b,Dym,Gorasp2,Optn,Clasp1,Coro7,Usp6nl,Dync2h1,Hace1,Cog5,Myo18a	15/125
8_Member	GO Biological Processes	GO:0010256	endomembrane system organization	-3.40719	-0.591993	11735,11767,11774,12912,13191,13400,13429,13823,14275,14339,15194,18439,20333,20619,27643,30960,53611,56491,59026,67073,67604,68968,69190,70231,71648,75202,76707,78885,85308,94245,98910,105722,109676,110350,208263,209462,231717,238123,245000,245860,360013	Ank3,Ap1m1,Ap3b1,Creb1,Dctn1,Dmpk,Dnm1,Epb41l3,Folr1,Aktip,Htt,P2rx7,Sec22b,Snap23,Ubl4a,Vapa,Vti1a,Vapb,Huwe1,Pi4k2b,Get4,Cdan1,Dym,Gorasp2,Optn,Spaca6,Clasp1,Coro7,Emc9,Dtnbp1,Usp6nl,Ano6,Ank2,Dync2h1,Tor1aip1,Hace1,Pheta1,Cog5,Atr,Atg9a,Myo18a	41/539
9_Summary	GO Biological Processes	GO:0051301	cell division	-3.97936	-0.995761	11735,12545,12615,13191,13822,14211,14679,15201,17120,18004,18951,19046,20842,20892,22390,22680,23955,26920,50523,52432,55947,63955,64383,66131,66296,66826,67139,67236,69028,71890,71955,72823,72949,75430,75914,76707,78619,194401,217232,219072,229584,331401	Ank3,Cdc7,Cenpa,Dctn1,Epb41l2,Smc2,Gnai3,Hells,Mad1l1,Nek1,Septin5,Ppp1cb,Stag1,Cenpx,Wee1,Zfp207,Nek4,Cntrl,Lats2,Ppp2r2d,Dclre1a,Cables1,Sirt2,Tipin,Haus2,Tafazzin,Mis12,Cinp,Mitd1,Mad2l2,Ist1,Pard3b,Ccnt2,Anapc15,Exoc6b,Clasp1,Zfp449,Mical3,Cdc27,Haus4,Pogz,Thoc2	42/-
9_Member	GO Biological Processes	GO:0051301	cell division	-3.97936	-0.995761	11735,12545,12615,13191,13822,14211,14679,15201,17120,18004,18951,19046,20842,20892,22390,22680,23955,26920,50523,52432,55947,63955,64383,66131,66296,66826,67139,67236,69028,71890,71955,72823,72949,75430,75914,76707,78619,194401,217232,219072,229584,331401	Ank3,Cdc7,Cenpa,Dctn1,Epb41l2,Smc2,Gnai3,Hells,Mad1l1,Nek1,Septin5,Ppp1cb,Stag1,Cenpx,Wee1,Zfp207,Nek4,Cntrl,Lats2,Ppp2r2d,Dclre1a,Cables1,Sirt2,Tipin,Haus2,Tafazzin,Mis12,Cinp,Mitd1,Mad2l2,Ist1,Pard3b,Ccnt2,Anapc15,Exoc6b,Clasp1,Zfp449,Mical3,Cdc27,Haus4,Pogz,Thoc2	42/523
10_Summary	GO Biological Processes	GO:1900225	regulation of NLRP3 inflammasome complex assembly	-3.86046	-0.899138	18439,21898,50523,54396,64383,67705,73242,228607,268857,11820,20779,22627,59079,77733,80912,100561,107515,216869,223664,11774,57783,71268,72512,102626,210808	P2rx7,Tlr4,Lats2,Irgm2,Sirt2,Stmp1,Atat1,Mavs,Nlrc3,App,Src,Ywhae,Erbin,Rnf170,Pum1,Slc15a4,Lgr4,Arrb2,Lrrc14,Ap3b1,Tnip1,Lrrfip2,Sting1,Mapkapk3,Lacc1	25/-
10_Member	GO Biological Processes	GO:1900225	regulation of NLRP3 inflammasome complex assembly	-3.86046	-0.899138	18439,21898,50523,54396,64383,67705,73242,228607,268857	P2rx7,Tlr4,Lats2,Irgm2,Sirt2,Stmp1,Atat1,Mavs,Nlrc3	9/46
10_Member	GO Biological Processes	GO:0062207	regulation of pattern recognition receptor signaling pathway	-3.21716	-0.5405	11820,18439,20779,21898,22627,50523,54396,59079,64383,67705,73242,77733,80912,100561,107515,216869,223664,228607,268857	App,P2rx7,Src,Tlr4,Ywhae,Lats2,Irgm2,Erbin,Sirt2,Stmp1,Atat1,Rnf170,Pum1,Slc15a4,Lgr4,Arrb2,Lrrc14,Mavs,Nlrc3	19/189
10_Member	GO Biological Processes	GO:0141085	regulation of inflammasome-mediated signaling pathway	-3.0775	-0.468355	18439,21898,50523,54396,64383,67705,73242,228607,268857	P2rx7,Tlr4,Lats2,Irgm2,Sirt2,Stmp1,Atat1,Mavs,Nlrc3	9/58
10_Member	GO Biological Processes	GO:1900227	positive regulation of NLRP3 inflammasome complex assembly	-2.95859	-0.403804	18439,21898,50523,67705,73242,228607	P2rx7,Tlr4,Lats2,Stmp1,Atat1,Mavs	6/28
10_Member	GO Biological Processes	GO:0141087	positive regulation of inflammasome-mediated signaling pathway	-2.87401	-0.382502	18439,21898,50523,67705,73242,228607	P2rx7,Tlr4,Lats2,Stmp1,Atat1,Mavs	6/29
10_Member	GO Biological Processes	GO:0039531	regulation of cytoplasmic pattern recognition receptor signaling pathway	-2.64462	-0.290746	18439,20779,21898,50523,54396,59079,64383,67705,73242,77733,80912,100561,228607,268857	P2rx7,Src,Tlr4,Lats2,Irgm2,Erbin,Sirt2,Stmp1,Atat1,Rnf170,Pum1,Slc15a4,Mavs,Nlrc3	14/135
10_Member	GO Biological Processes	GO:0002221	pattern recognition receptor signaling pathway	-2.27495	-0.18143	11774,21898,22627,54396,57783,64383,71268,72512,73242,77733,102626,210808,228607	Ap3b1,Tlr4,Ywhae,Irgm2,Tnip1,Sirt2,Lrrfip2,Sting1,Atat1,Rnf170,Mapkapk3,Lacc1,Mavs	13/133
10_Member	GO Biological Processes	GO:0002753	cytoplasmic pattern recognition receptor signaling pathway	-2.14216	-0.143842	21898,22627,54396,64383,72512,73242,77733,210808,228607	Tlr4,Ywhae,Irgm2,Sirt2,Sting1,Atat1,Rnf170,Lacc1,Mavs	9/79
10_Member	GO Biological Processes	GO:0002758	innate immune response-activating signaling pathway	-2.01748	-0.094585	11774,21898,22627,54396,57783,64383,71268,72512,73242,77733,102626,210808,228607	Ap3b1,Tlr4,Ywhae,Irgm2,Tnip1,Sirt2,Lrrfip2,Sting1,Atat1,Rnf170,Mapkapk3,Lacc1,Mavs	13/143
11_Summary	Reactome Gene Sets	R-MMU-1483257	Phospholipid metabolism	-3.71053	-0.790592	13350,14555,17772,18806,27388,50767,56018,56305,64899,66826,67073,69923,74486,101490,102278,108958,215708,266692,320207,320634	Dgat1,Gpd1,Mtm1,Pld2,Ptdss2,Pnpla6,Stard10,Pitpnb,Lpin3,Tafazzin,Pi4k2b,Agk,Osbpl10,Inpp5f,Cpne7,Miga2,Miga1,Cpne1,Pik3r5,Ocrl	20/-
11_Member	Reactome Gene Sets	R-MMU-1483257	Phospholipid metabolism	-3.71053	-0.790592	13350,14555,17772,18806,27388,50767,56018,56305,64899,66826,67073,69923,74486,101490,102278,108958,215708,266692,320207,320634	Dgat1,Gpd1,Mtm1,Pld2,Ptdss2,Pnpla6,Stard10,Pitpnb,Lpin3,Tafazzin,Pi4k2b,Agk,Osbpl10,Inpp5f,Cpne7,Miga2,Miga1,Cpne1,Pik3r5,Ocrl	20/187
11_Member	Reactome Gene Sets	R-MMU-1483206	Glycerophospholipid biosynthesis	-3.3281	-0.570895	13350,14555,18806,27388,56018,56305,64899,66826,69923,74486,102278,108958,215708,266692	Dgat1,Gpd1,Pld2,Ptdss2,Stard10,Pitpnb,Lpin3,Tafazzin,Agk,Osbpl10,Cpne7,Miga2,Miga1,Cpne1	14/115
12_Summary	Reactome Gene Sets	R-MMU-429914	Deadenylation-dependent mRNA decay	-3.43808	-0.603569	13684,27756,66373,68106,69639,72068,72587,218693,227715	Eif4e,Lsm2,Lsm5,Nt5c3b,Exosc8,Cnot2,Pan3,Paip1,Exosc2	9/-
12_Member	Reactome Gene Sets	R-MMU-429914	Deadenylation-dependent mRNA decay	-3.43808	-0.603569	13684,27756,66373,68106,69639,72068,72587,218693,227715	Eif4e,Lsm2,Lsm5,Nt5c3b,Exosc8,Cnot2,Pan3,Paip1,Exosc2	9/52
13_Summary	GO Biological Processes	GO:0070647	protein modification by small protein conjugation or removal	-3.43634	-0.603569	12234,14339,17847,19387,21402,22200,22225,26895,28075,30839,56459,56468,56736,59026,59047,66315,66960,67030,67338,67921,68031,68098,72344,73469,73998,75430,76580,77733,78309,80904,81003,83962,93836,94093,98403,108086,209462,213753,216869,217232,217558,218793,223499,224170,226098,229603,230484,231915,234664,263876,268281,271005,319263	Btrc,Aktip,Usp34,Rangap1,Skp1,Uba3,Usp5,Cops7b,Desi1,Fbxw5,Sae1,Socs5,Rnf14,Huwe1,Pnkp,Senp7,Mindy3,Fancl,Rffl,Ube2f,Rnf146,Rchy1,Usp36,Rnf38,Herc3,Anapc15,Mib2,Rnf170,Cul9,Dtx3,Trim23,Btbd1,Rnf111,Trim33,Zfp451,Rnf216,Hace1,Zfp598,Arrb2,Cdc27,G2e3,Ube2e2,Dcaf13,Dzip3,Hectd2,Otud7b,Usp1,Uspl1,Nae1,Spata2,Shprh,Klhdc1,Pcmtd1	53/-
13_Member	GO Biological Processes	GO:0070647	protein modification by small protein conjugation or removal	-3.43634	-0.603569	12234,14339,17847,19387,21402,22200,22225,26895,28075,30839,56459,56468,56736,59026,59047,66315,66960,67030,67338,67921,68031,68098,72344,73469,73998,75430,76580,77733,78309,80904,81003,83962,93836,94093,98403,108086,209462,213753,216869,217232,217558,218793,223499,224170,226098,229603,230484,231915,234664,263876,268281,271005,319263	Btrc,Aktip,Usp34,Rangap1,Skp1,Uba3,Usp5,Cops7b,Desi1,Fbxw5,Sae1,Socs5,Rnf14,Huwe1,Pnkp,Senp7,Mindy3,Fancl,Rffl,Ube2f,Rnf146,Rchy1,Usp36,Rnf38,Herc3,Anapc15,Mib2,Rnf170,Cul9,Dtx3,Trim23,Btbd1,Rnf111,Trim33,Zfp451,Rnf216,Hace1,Zfp598,Arrb2,Cdc27,G2e3,Ube2e2,Dcaf13,Dzip3,Hectd2,Otud7b,Usp1,Uspl1,Nae1,Spata2,Shprh,Klhdc1,Pcmtd1	53/750
13_Member	GO Biological Processes	GO:0070936	protein K48-linked ubiquitination	-2.45363	-0.232215	12234,21402,59026,67338,68031,75430,77733,108086,209462,217232,218793	Btrc,Skp1,Huwe1,Rffl,Rnf146,Anapc15,Rnf170,Rnf216,Hace1,Cdc27,Ube2e2	11/98
13_Member	GO Biological Processes	GO:0000209	protein polyubiquitination	-2.16063	-0.146246	12234,14339,21402,56736,59026,59047,67338,68031,75430,77733,93836,108086,209462,213753,217232,217558,218793,224170,226098,268281	Btrc,Aktip,Skp1,Rnf14,Huwe1,Pnkp,Rffl,Rnf146,Anapc15,Rnf170,Rnf111,Rnf216,Hace1,Zfp598,Cdc27,G2e3,Ube2e2,Dzip3,Hectd2,Shprh	20/251
14_Summary	KEGG Pathway	mmu00310	Lysine degradation - Mus musculus (house mouse)	-3.38463	-0.584671	14056,73582,75410,77683,110147,110593,208266,225888,231051,381022,13434,67582,67789,68073,69536,70779,71974,72895,106338,224440,319822,382066	Ezh2,Camkmt,Kmt2b,Ehmt1,Ehmt2,Prdm2,Dot1l,Kmt5b,Kmt2c,Kmt2d,Trdmt1,Slc25a26,Dalrd3,Atpsckmt,Hemk1,Prdm5,Prmt3,Setd5,Nsun3,Setd4,Smyd4,Prdm10	22/-
14_Member	KEGG Pathway	mmu00310	Lysine degradation - Mus musculus (house mouse)	-3.38463	-0.584671	14056,73582,75410,77683,110147,110593,208266,225888,231051,381022	Ezh2,Camkmt,Kmt2b,Ehmt1,Ehmt2,Prdm2,Dot1l,Kmt5b,Kmt2c,Kmt2d	10/64
14_Member	GO Biological Processes	GO:0032259	methylation	-3.10943	-0.481696	13434,14056,67582,67789,68073,69536,70779,71974,72895,73582,75410,77683,106338,110147,224440,225888,231051,319822,381022,382066	Trdmt1,Ezh2,Slc25a26,Dalrd3,Atpsckmt,Hemk1,Prdm5,Prmt3,Setd5,Camkmt,Kmt2b,Ehmt1,Nsun3,Ehmt2,Setd4,Kmt5b,Kmt2c,Smyd4,Kmt2d,Prdm10	20/208
15_Summary	GO Biological Processes	GO:0043124	negative regulation of canonical NF-kappaB signal transduction	-3.32907	-0.570895	21353,21885,23938,27215,54396,57783,71648,216869,229603,268857,11350,11865,12505,13383,14056,15201,16438,17120,17130,17772,18439,19246,20602,20779,21898,54153,56705,57261,59026,59079,64383,66968,67338,68082,71228,72068,75415,77128,77446,77733,94186,97387,108655,110213,140742,216831,217558,223601,239027,266692,320271	Tank,Tle1,Map2k5,Azi2,Irgm2,Tnip1,Optn,Arrb2,Otud7b,Nlrc3,Abl1,Bmal1,Cd44,Dlg1,Ezh2,Hells,Itpr1,Mad1l1,Smad6,Mtm1,P2rx7,Ptpn1,Ncor2,Src,Tlr4,Rasa4,Ranbp9,Brd4,Huwe1,Erbin,Sirt2,Plin5,Rffl,Dusp19,Dlg5,Cnot2,Arhgap12,Crebrf,Heg1,Rnf170,Strn3,Strn4,Foxp1,Tmbim6,Sesn1,Arhgap44,G2e3,Cyrib,Arhgap22,Cpne1,Scai	51/-
15_Member	GO Biological Processes	GO:0043124	negative regulation of canonical NF-kappaB signal transduction	-3.32907	-0.570895	21353,21885,23938,27215,54396,57783,71648,216869,229603,268857	Tank,Tle1,Map2k5,Azi2,Irgm2,Tnip1,Optn,Arrb2,Otud7b,Nlrc3	10/65
15_Member	GO Biological Processes	GO:1902532	negative regulation of intracellular signal transduction	-3.21565	-0.5405	11350,11865,12505,13383,14056,15201,16438,17120,17130,17772,18439,19246,20602,20779,21353,21885,21898,23938,27215,54153,54396,56705,57261,57783,59026,59079,64383,66968,67338,68082,71228,71648,72068,75415,77128,77446,77733,94186,97387,108655,110213,140742,216831,216869,217558,223601,229603,239027,266692,268857,320271	Abl1,Bmal1,Cd44,Dlg1,Ezh2,Hells,Itpr1,Mad1l1,Smad6,Mtm1,P2rx7,Ptpn1,Ncor2,Src,Tank,Tle1,Tlr4,Map2k5,Azi2,Rasa4,Irgm2,Ranbp9,Brd4,Tnip1,Huwe1,Erbin,Sirt2,Plin5,Rffl,Dusp19,Dlg5,Optn,Cnot2,Arhgap12,Crebrf,Heg1,Rnf170,Strn3,Strn4,Foxp1,Tmbim6,Sesn1,Arhgap44,Arrb2,G2e3,Cyrib,Otud7b,Arhgap22,Cpne1,Nlrc3,Scai	51/730
16_Summary	GO Biological Processes	GO:0018193	peptidyl-amino acid modification	-3.26985	-0.5405	11350,12283,12305,13866,14083,16168,19387,20779,20817,22390,24086,27999,28075,29857,53416,56459,64383,66315,68073,68268,69568,73242,73582,77683,83946,98403,102626,108058,108652,108737,110147,110524,231093,231915,245000,320244	Abl1,Cab39,Ddr1,Erbb2,Ptk2,Il15,Rangap1,Src,Srpk2,Wee1,Tlk2,Fam3c,Desi1,Mapk12,Stk39,Sae1,Sirt2,Senp7,Atpsckmt,Zdhhc21,Vkorc1l1,Atat1,Camkmt,Ehmt1,Phip,Zfp451,Mapkapk3,Camk2d,Slc35b3,Oxsr1,Ehmt2,Dgkq,Agbl5,Uspl1,Atr,Ttll5	36/-
16_Member	GO Biological Processes	GO:0018193	peptidyl-amino acid modification	-3.26985	-0.5405	11350,12283,12305,13866,14083,16168,19387,20779,20817,22390,24086,27999,28075,29857,53416,56459,64383,66315,68073,68268,69568,73242,73582,77683,83946,98403,102626,108058,108652,108737,110147,110524,231093,231915,245000,320244	Abl1,Cab39,Ddr1,Erbb2,Ptk2,Il15,Rangap1,Src,Srpk2,Wee1,Tlk2,Fam3c,Desi1,Mapk12,Stk39,Sae1,Sirt2,Senp7,Atpsckmt,Zdhhc21,Vkorc1l1,Atat1,Camkmt,Ehmt1,Phip,Zfp451,Mapkapk3,Camk2d,Slc35b3,Oxsr1,Ehmt2,Dgkq,Agbl5,Uspl1,Atr,Ttll5	36/461
16_Member	GO Biological Processes	GO:0018205	peptidyl-lysine modification	-2.39655	-0.209739	19387,28075,56459,64383,66315,68073,73242,73582,77683,98403,110147,231915	Rangap1,Desi1,Sae1,Sirt2,Senp7,Atpsckmt,Atat1,Camkmt,Ehmt1,Zfp451,Ehmt2,Uspl1	12/114
17_Summary	GO Biological Processes	GO:2001034	positive regulation of double-strand break repair via nonhomologous end joining	-3.21179	-0.5405	59047,71890,74355,75698,225888,17350,27223,72103,100561,11350	Pnkp,Mad2l2,Smchd1,Shld2,Kmt5b,Mlh1,Trp53bp1,Aplf,Slc15a4,Abl1	10/-
17_Member	GO Biological Processes	GO:2001034	positive regulation of double-strand break repair via nonhomologous end joining	-3.21179	-0.5405	59047,71890,74355,75698,225888	Pnkp,Mad2l2,Smchd1,Shld2,Kmt5b	5/17
17_Member	GO Biological Processes	GO:0045191	regulation of isotype switching	-2.75221	-0.328704	17350,27223,71890,72103,75698,100561,225888	Mlh1,Trp53bp1,Mad2l2,Aplf,Shld2,Slc15a4,Kmt5b	7/41
17_Member	GO Biological Processes	GO:2000042	negative regulation of double-strand break repair via homologous recombination	-2.40335	-0.212817	11350,27223,71890,74355,75698	Abl1,Trp53bp1,Mad2l2,Smchd1,Shld2	5/25
17_Member	GO Biological Processes	GO:2001032	regulation of double-strand break repair via nonhomologous end joining	-2.11625	-0.130341	59047,71890,74355,75698,225888	Pnkp,Mad2l2,Smchd1,Shld2,Kmt5b	5/29
18_Summary	GO Biological Processes	GO:0051383	kinetochore organization	-3.21179	-0.5405	12615,14211,20892,67139,229584	Cenpa,Smc2,Cenpx,Mis12,Pogz	5/-
18_Member	GO Biological Processes	GO:0051383	kinetochore organization	-3.21179	-0.5405	12615,14211,20892,67139,229584	Cenpa,Smc2,Cenpx,Mis12,Pogz	5/17
18_Member	GO Biological Processes	GO:0051382	kinetochore assembly	-2.73227	-0.328507	12615,20892,67139,229584	Cenpa,Cenpx,Mis12,Pogz	4/13
19_Summary	GO Biological Processes	GO:0062125	regulation of mitochondrial gene expression	-3.17809	-0.528519	66399,69577,76719,93686,101122,106338,211064	Tsfm,Fastkd3,Kansl1,Rbfox2,Rpusd3,Nsun3,Alkbh1	7/-
19_Member	GO Biological Processes	GO:0062125	regulation of mitochondrial gene expression	-3.17809	-0.528519	66399,69577,76719,93686,101122,106338,211064	Tsfm,Fastkd3,Kansl1,Rbfox2,Rpusd3,Nsun3,Alkbh1	7/35
19_Member	GO Biological Processes	GO:0070129	regulation of mitochondrial translation	-2.32618	-0.18143	66399,69577,101122,106338,211064	Tsfm,Fastkd3,Rpusd3,Nsun3,Alkbh1	5/26
20_Summary	GO Biological Processes	GO:0006914	autophagy	-3.03426	-0.453759	11350,11781,11865,11993,17772,20773,21968,29869,53611,54396,56048,64383,66826,67171,71648,72145,72175,72512,73683,76559,94221,107173,110213,218460,240327,242557,245860,269338	Abl1,Ap4m1,Bmal1,Aup1,Mtm1,Sptlc2,Tom1,Ulk2,Vti1a,Irgm2,Lgals8,Sirt2,Tafazzin,Dram2,Optn,Wdfy3,Mfsd8,Sting1,Atg16l2,Atg2b,Gopc,Gpr137,Tmbim6,Wdr41,Iigp1c,Atg4c,Atg9a,Vps39	28/-
20_Member	GO Biological Processes	GO:0006914	autophagy	-3.03426	-0.453759	11350,11781,11865,11993,17772,20773,21968,29869,53611,54396,56048,64383,66826,67171,71648,72145,72175,72512,73683,76559,94221,107173,110213,218460,240327,242557,245860,269338	Abl1,Ap4m1,Bmal1,Aup1,Mtm1,Sptlc2,Tom1,Ulk2,Vti1a,Irgm2,Lgals8,Sirt2,Tafazzin,Dram2,Optn,Wdfy3,Mfsd8,Sting1,Atg16l2,Atg2b,Gopc,Gpr137,Tmbim6,Wdr41,Iigp1c,Atg4c,Atg9a,Vps39	28/339
20_Member	GO Biological Processes	GO:0061919	process utilizing autophagic mechanism	-3.03426	-0.453759	11350,11781,11865,11993,17772,20773,21968,29869,53611,54396,56048,64383,66826,67171,71648,72145,72175,72512,73683,76559,94221,107173,110213,218460,240327,242557,245860,269338	Abl1,Ap4m1,Bmal1,Aup1,Mtm1,Sptlc2,Tom1,Ulk2,Vti1a,Irgm2,Lgals8,Sirt2,Tafazzin,Dram2,Optn,Wdfy3,Mfsd8,Sting1,Atg16l2,Atg2b,Gopc,Gpr137,Tmbim6,Wdr41,Iigp1c,Atg4c,Atg9a,Vps39	28/339
20_Member	GO Biological Processes	GO:0016236	macroautophagy	-2.81065	-0.360058	11781,11993,17772,20773,21968,29869,53611,54396,56048,66826,71648,72145,72175,72512,73683,76559,240327,242557,245860,269338	Ap4m1,Aup1,Mtm1,Sptlc2,Tom1,Ulk2,Vti1a,Irgm2,Lgals8,Tafazzin,Optn,Wdfy3,Mfsd8,Sting1,Atg16l2,Atg2b,Iigp1c,Atg4c,Atg9a,Vps39	20/220
20_Member	GO Biological Processes	GO:0000045	autophagosome assembly	-2.70906	-0.327515	11781,17772,21968,29869,54396,72512,73683,76559,240327,242557,245860	Ap4m1,Mtm1,Tom1,Ulk2,Irgm2,Sting1,Atg16l2,Atg2b,Iigp1c,Atg4c,Atg9a	11/91
20_Member	GO Biological Processes	GO:1905037	autophagosome organization	-2.41943	-0.212817	11781,17772,21968,29869,54396,72512,73683,76559,240327,242557,245860	Ap4m1,Mtm1,Tom1,Ulk2,Irgm2,Sting1,Atg16l2,Atg2b,Iigp1c,Atg4c,Atg9a	11/99
20_Member	GO Biological Processes	GO:0034727	piecemeal microautophagy of the nucleus	-2.08842	-0.124919	29869,76559,242557,245860	Ulk2,Atg2b,Atg4c,Atg9a	4/19
