## Supplemental Table 15 for "Nuclear RNA cap-chaperones eIF4E and NCBP2 influence distinct mRNA fates"

geneID	baseMean	log2FoldChange	lfcSE	stat	pvalue	padj	Sig
ENSG00000237094	104.62081426027862	1.40482762226418	0.4108837574805048	3.419039075378478	6.28427012211035e-4	0.031242001777853322	siEIF4E
ENSG00000187961	347.7032923817422	1.3977130609467114	0.4068779467132072	3.4352145950340884	5.920847664175063e-4	0.029905687870900668	siEIF4E
ENSG00000187583	85.90273407118929	1.7290000871477502	0.4701387400888017	3.6776379815481057	2.3540374015381635e-4	0.01518319808578099	siEIF4E
ENSG00000284703	27.832392538191304	-2.31641667172065	0.5646792879099715	-4.102181045623836	4.0927382378472706e-5	0.003936680349386747	siLuc
ENSG00000238290	67.73754499103296	-1.4516946818801368	0.43141580579920547	-3.364954789245254	7.655620222919976e-4	0.035806614416841145	siLuc
ENSG00000120949	29.56994107234909	-1.926389501181694	0.5749473269912526	-3.3505495386206094	8.065138208372253e-4	0.037094605526781566	siLuc
ENSG00000162493	1377.6814922326535	-1.0917284644558296	0.27004254304225905	-4.0428017458159715	5.281627671870074e-5	0.004791534758073394	siLuc
ENSG00000204219	62.05530333866963	1.4833452821929674	0.38744342819436783	3.8285467612805166	1.2890214208838088e-4	0.009228809350877833	siEIF4E
ENSG00000007968	918.1501005806577	-1.2650258335083995	0.30310406310135246	-4.1735693694260965	2.9986430171297143e-5	0.0032203388091243046	siLuc
ENSG00000142675	150.36905494270252	1.0598128988821383	0.3230509518870321	3.28063697906312	0.0010357295791215252	0.04290907393053465	siEIF4E
ENSG00000253368	1449.641401199056	1.2424822935076878	0.3508158005230666	3.5416942214550935	3.975660533092148e-4	0.022473317051713782	siEIF4E
ENSG00000142910	1141.848342837203	-1.4891066012837417	0.38397845036723527	-3.8780994085984952	1.0527570155601568e-4	0.007948854421582713	siLuc
ENSG00000183615	68.19651284798792	-1.9017780558263606	0.3817347782436265	-4.9819355327709465	6.295140908749731e-7	1.421095942084391e-4	siLuc
ENSG00000116983	343.69829834107054	1.7382326791701201	0.29317506485711153	5.928992221822496	3.0479952336280872e-9	1.7289948347065174e-6	siEIF4E
ENSG00000127129	95.47323092751385	1.5876916439451292	0.4712006753063169	3.3694596106276946	7.531572812000722e-4	0.035593175368723015	siEIF4E
ENSG00000230615	547.451469411918	-1.4560238367033669	0.24178872716407437	-6.02188469984099	1.7239769229853215e-9	1.1918606708501333e-6	siLuc
ENSG00000171872	65.40968598087991	-2.1027218757424753	0.4121253454730382	-5.102141615019982	3.358312953847938e-7	8.347860390784036e-5	siLuc
ENSG00000226133	148.8128927438944	-1.2254933602792313	0.3151833002981705	-3.88819255055673	1.0099349462513467e-4	0.007731069486477005	siLuc
ENSG00000123080	1612.9479361081846	-1.2200711836225429	0.29729720719071706	-4.103877043284378	4.06283449957858e-5	0.003924981992758818	siLuc
ENSG00000162407	367.1443992582638	-1.359578111797203	0.24318338315618673	-5.590752518333054	2.2608762641977535e-8	9.618724152470558e-6	siLuc
ENSG00000184588	673.5342483362651	-1.211868925537336	0.3061781594341014	-3.9580515075836624	7.556366520686223e-5	0.00621447942517254	siLuc
ENSG00000162618	200.11798799978422	1.1118695609253826	0.3336473055536453	3.332469773973976	8.607882024372834e-4	0.038471146267717214	siEIF4E
ENSG00000236098	369.4230366854122	-2.265146547563441	0.3309618043454803	-6.8441328208342975	7.694051094893125e-12	7.4006735814052434e-9	siLuc
ENSG00000134247	4551.426415420399	-1.1832130264847622	0.24438736481131854	-4.841547464609198	1.2883189348196682e-6	2.614814660093167e-4	siLuc
ENSG00000183508	623.434627025057	-1.992572731870408	0.3205693327434962	-6.215730977188534	5.108626460335214e-10	3.8971773511033077e-7	siLuc
ENSG00000265107	66.66435959467796	-1.8417036961995323	0.42914208546423105	-4.291594226204221	1.7739489707393103e-5	0.002109950165573428	siLuc
ENSG00000143382	261.7210697514537	1.2043006483034924	0.34262308225877525	3.5149431274858243	4.3984817351628886e-4	0.024026570722718167	siEIF4E
ENSG00000287064	3554.5851107919816	-1.3155023681976257	0.28371743080645895	-4.636663896392783	3.54077457021027e-6	5.89151433060242e-4	siLuc
ENSG00000132702	219.50597698684595	1.8939901943529045	0.4445416193922285	4.260546395953528	2.0392774238742245e-5	0.002362038452794213	siEIF4E
ENSG00000229953	747.3086715368308	1.30290120715654	0.38480797705528125	3.3858477080618474	7.095875103092438e-4	0.034200881243074945	siEIF4E
ENSG00000198400	74.87403725994372	1.9202916720897687	0.45414532758097653	4.228363819833356	2.3539692637942074e-5	0.002643495534158338	siEIF4E
ENSG00000173110	124.23692960342495	1.8809428405207762	0.4932900145900414	3.8130567919238576	1.372585565241552e-4	0.009763894038533394	siEIF4E
ENSG00000117479	356.8308831287462	1.1181621347098787	0.33000791773943244	3.3882888094604957	7.033016660510727e-4	0.034046264240804994	siEIF4E
ENSG00000198734	60.104777134141514	1.9219978478069255	0.47781278532586635	4.022491458649712	5.758574313890805e-5	0.005075575280725349	siEIF4E
ENSG00000116132	201.68869422381465	1.0645881292466757	0.30076744911798564	3.5395722920436676	4.007759858953505e-4	0.022560730625859643	siEIF4E
ENSG00000116183	729.5442809898145	-2.3600892738035504	0.318609233396302	-7.407472936818357	1.2872874291044697e-13	2.3732216495065153e-10	siLuc
ENSG00000198797	114.556666198955	2.4424486022109835	0.3613536314258083	6.759164402399143	1.3878983900709952e-11	1.228179043341625e-8	siEIF4E
ENSG00000228918	9.397364266607546	-3.4570742210072	1.0102070896871131	-3.422144089364829	6.212937899812087e-4	0.031026822834659774	siLuc
ENSG00000143333	958.6848443071734	-1.8307746866156636	0.45119421623983663	-4.057620024194853	4.957534065974709e-5	0.004550851707118609	siLuc
ENSG00000157064	472.97903124110206	-1.22086746345891	0.2785668359680636	-4.382673404808593	1.172317890426741e-5	0.0015166777011643739	siLuc
ENSG00000116701	1369.7013730988258	-1.1615025284896945	0.31915795834103344	-3.639271708990509	2.7341019976775147e-4	0.017104352538792465	siLuc
ENSG00000135842	52.281607972000955	-1.8545410341223216	0.5061999533562418	-3.6636531114359374	2.486434713274111e-4	0.015806722747633093	siLuc
ENSG00000163395	27.948872898254447	3.1546868959369627	0.9041809039609229	3.48899969255854	4.8483170654515574e-4	0.025726351086083624	siEIF4E
ENSG00000162873	129.34817991022814	-1.593238369946602	0.448113260668912	-3.5554367830318783	3.773516722581169e-4	0.021739976680641458	siLuc
ENSG00000162892	127.7267563569875	-1.2891138592367635	0.3835705698054288	-3.360825779440491	7.770982617608818e-4	0.0361931470419705	siLuc
ENSG00000162894	35.229096637687675	-1.6655540489344296	0.48015623995814727	-3.468775182593914	5.228367726342538e-4	0.027025041871466347	siLuc
ENSG00000182795	51.69048587993579	-1.4837783335854235	0.4269271026214741	-3.4754840451087134	5.099323247688357e-4	0.026668278801673207	siLuc
ENSG00000196352	977.4793907012049	-1.0851182099702616	0.28989515893429446	-3.743140154390114	1.8173479358501722e-4	0.012409008760744864	siLuc
ENSG00000117595	45.40361725592695	-1.898920299462641	0.47818308050822944	-3.971115618403736	7.153684911856268e-5	0.006000446074905466	siLuc
ENSG00000143494	149.41247317865097	-1.3109385217121043	0.40138343276525396	-3.2660504014344727	0.0010905883651570346	0.04467978963401681	siLuc
ENSG00000162849	58.4626535526501	-2.109944040397599	0.5411173587323594	-3.899235547239564	9.649686666112734e-5	0.007490526951382878	siLuc
ENSG00000235092	45.2053628556817	1.3287088616590608	0.3902310922385624	3.4049282286475853	6.618144516549278e-4	0.03260873299323378	siEIF4E
ENSG00000196208	800.8320589303644	-1.6103024201738512	0.3013375654435368	-5.343848908461371	9.099342388487144e-8	3.0969961793923246e-5	siLuc
ENSG00000162981	278.1002559536932	-1.2406222596904797	0.3159575087742996	-3.926547795946521	8.617377468385315e-5	0.006882391398306437	siLuc
ENSG00000233718	14.651165464584782	-1.9786767140724046	0.6065882648025898	-3.261976580961968	0.0011063828341774887	0.04507644095857934	siLuc
ENSG00000197872	324.3374136469101	-1.0385187533606344	0.29039117489438304	-3.576275187213763	3.485247697114769e-4	0.020452025146755978	siLuc
ENSG00000143878	1696.7488694823526	1.0432042689519145	0.30224129557560936	3.4515610018318763	5.57353749813301e-4	0.028476528884802906	siEIF4E
ENSG00000143869	325.8847934874645	1.2632752473667372	0.28139480328799965	4.489333962837297	7.14462111190464e-6	0.0010310241733268552	siEIF4E
ENSG00000084710	678.0553936479728	-1.842701352143615	0.3359029041155502	-5.485815482886472	4.1156632316103065e-8	1.597382766191488e-5	siLuc
ENSG00000157851	298.70227164250844	-1.1987035685282081	0.30946170034403025	-3.8735118665592636	1.0727818058822134e-4	0.008045136234417697	siLuc
ENSG00000213626	2737.6459541659724	-1.4150066773308951	0.31400591414911344	-4.506305816453331	6.5965996701892385e-6	9.729104966906436e-4	siLuc
ENSG00000152689	26.34165038519686	-2.7707831746308185	0.5066219922054676	-5.469133233969616	4.522417082276785e-8	1.724990226055333e-5	siLuc
ENSG00000227028	23.80012589267903	2.415085127796428	0.5838045436531322	4.1368042678875625	3.521762697182852e-5	0.0035095475743142446	siEIF4E
ENSG00000244617	36.9715177586242	-1.9430867146729676	0.4947272553229757	-3.9275918069329956	8.580067290034902e-5	0.006877421328168194	siLuc
ENSG00000163235	1659.480192736473	-1.2616467862952694	0.31930924607807626	-3.9511752377717757	7.776835238492655e-5	0.006348595054655831	siLuc
ENSG00000159399	2021.061101903631	1.0302308147415318	0.24050908557792078	4.283542188296063	1.8394120116074643e-5	0.002164537868765528	siEIF4E
ENSG00000170417	88.94257999658822	1.2739083445493096	0.3365466351397276	3.7852357193243296	1.5356295169537208e-4	0.010784994223354655	siEIF4E
ENSG00000136696	9.045352858053395	-4.266709742330984	0.8990820720090535	-4.7456287642314585	2.078596329145172e-6	3.930323640143474e-4	siLuc
ENSG00000136695	10.77319867167876	-3.0983722563096	0.8654364026581878	-3.5801270281593776	3.434272155863715e-4	0.020206490134088553	siLuc
ENSG00000258910	38.15909130112557	1.487590633982587	0.4479394141882956	3.320963922494358	8.970713250563518e-4	0.039488001294148874	siEIF4E
ENSG00000157827	279.4046090035231	-1.7304898609785557	0.37410346131228217	-4.625698609973653	3.733378566240475e-6	6.103664831676882e-4	siLuc
ENSG00000136542	212.1283441381522	-1.377855329305083	0.3120556809092382	-4.415414983923443	1.0081639684352941e-5	0.0013517340287087282	siLuc
ENSG00000197635	167.64221217964786	-1.1382806574018602	0.31178727435832754	-3.6508246199095002	2.613996954744245e-4	0.01657004430653494	siLuc
ENSG00000237298	92.9530703231144	1.376845649994896	0.4189253373111637	3.2866134543975343	0.0010139991794224507	0.04246039256634254	siEIF4E
ENSG00000231672	68.46958343060713	-2.0197818528757083	0.3911262467836251	-5.164015121677762	2.4170815724010774e-7	6.442541641714342e-5	siLuc
ENSG00000116106	804.02537280407	-1.391432214416813	0.30810264019167366	-4.516132070634609	6.297939408400807e-6	9.414142806219666e-4	siLuc
ENSG00000144460	12.849240002802574	-2.1315619835388255	0.6440833647960061	-3.309450453225	9.347930938102206e-4	0.04047050413769767	siLuc
ENSG00000081052	43.69941085806299	-1.6939441668773823	0.4776018432258279	-3.546770580775214	3.8998403813000774e-4	0.02220004942215126	siLuc
ENSG00000135898	69.90812560170615	-2.7808090540612147	0.4641151027622034	-5.991636638219906	2.0773967601812513e-9	1.313092815013995e-6	siLuc
ENSG00000163283	47.805279592045814	-2.949938164338319	0.4772827770908892	-6.180692675144574	6.382095092870356e-10	4.7063696579856957e-7	siLuc
ENSG00000168427	30.813728927781177	2.6067825876967854	0.6669482584615383	3.9085229695477404	9.286211962282222e-5	0.007285066214240057	siEIF4E
ENSG00000188389	25.155131247542066	2.335165667467858	0.6053622818089156	3.857468061092316	1.1456764404010565e-4	0.008392648970527343	siEIF4E
ENSG00000227110	156.2652251610428	-1.7489209222031814	0.34188942432050556	-5.115457799489137	3.129809189379276e-7	7.958709045590543e-5	siLuc
ENSG00000269982	12.683204392342859	2.6551919713769747	0.7641139798955715	3.474863752315917	5.111128785385996e-4	0.026668278801673207	siEIF4E
ENSG00000157087	16.561578598529067	2.917928020039492	0.8457729504826004	3.4500134088877097	5.605587098817866e-4	0.02857428649473448	siEIF4E
ENSG00000132164	31.422576005203332	1.6452820596383657	0.4891319165226003	3.3636775766652423	7.691133906058064e-4	0.03589682603454062	siEIF4E
ENSG00000144596	163.38208798808137	1.5934226960674063	0.38422765746566623	4.147079641735034	3.367429520548821e-5	0.003433071119036939	siEIF4E
ENSG00000234123	10.839176716775919	2.801319011153961	0.8671529098981556	3.2304787070171597	0.0012358310921958882	0.04864820507588903	siEIF4E
ENSG00000206561	56.119051619042786	-1.2768996017138639	0.3912017418498019	-3.264043753169476	0.0010983420263126424	0.04491427106860368	siLuc
ENSG00000131386	78.00517671814306	-2.794604145293619	0.4092875177599764	-6.827973060572283	8.612275320169723e-12	7.938723621171448e-9	siLuc
ENSG00000168016	1540.6960652396913	-1.0828655380253698	0.2432652933051621	-4.451377026754812	8.532138828155537e-6	0.0012022707471037257	siLuc
ENSG00000283646	421.135024834384	-1.1665022649190988	0.3254821135443593	-3.5839212552001527	3.3847416702021256e-4	0.02007523859782349	siLuc
ENSG00000181585	23.684326950942413	3.1816248970772554	0.7033137487373062	4.52376326040744	6.074967304764465e-6	9.205239841322209e-4	siEIF4E
ENSG00000182179	231.27559330945056	-1.7180573813031481	0.42498134771399265	-4.042665379421264	5.284701355918764e-5	0.004791534758073394	siLuc
ENSG00000157388	267.4667105558192	-1.3317603132878841	0.3550434523937432	-3.7509783783055433	1.7614589070647697e-4	0.012064630155106471	siLuc
ENSG00000144730	2095.5595406213356	-1.4135289880491768	0.4316968901699807	-3.2743552715716797	0.0010590337267599298	0.04362942856072612	siLuc
ENSG00000153283	162.79181127707932	-1.0797985503858558	0.31824191035308413	-3.3930117789572	6.912866559997001e-4	0.03368575923057569	siLuc
ENSG00000172020	72.78034441521514	1.5940571600791018	0.35512674687215495	4.488699243633597	7.165938262008771e-6	0.0010310241733268552	siEIF4E
ENSG00000185565	690.0347915418575	1.166697752183162	0.33681095571559966	3.463954281725657	5.322969693582897e-4	0.027386060123519636	siEIF4E
ENSG00000175697	359.3247507596326	-1.000951251574126	0.28871181786070266	-3.466956285305452	5.263874894531938e-4	0.027145152515554796	siLuc
ENSG00000121552	137.73072291431595	-2.194227675093496	0.3726571477692655	-5.888060079427416	3.907550793068828e-9	2.161168654876542e-6	siLuc
ENSG00000074416	1963.6164987260747	-1.3784781514052908	0.27196507888812266	-5.068585117769295	4.007837488492296e-7	9.7434493140566e-5	siLuc
ENSG00000248243	6.515951986342411	5.316226199134725	1.601187689327166	3.3201767878746637	8.996046039077445e-4	0.039488001294148874	siEIF4E
ENSG00000251011	9.765929969360627	-5.7669933963608875	1.1664938030120735	-4.943869724356519	7.658689295994312e-7	1.6611096401498253e-4	siLuc
ENSG00000154917	745.9231218648196	1.0268175517238893	0.24796893230468478	4.140912098061609	3.459275176056323e-5	0.003494499758899271	siEIF4E
ENSG00000174640	879.0018783737873	-1.9435487545014876	0.36765196849454534	-5.2863820162853905	1.2475921809926428e-7	3.8873918056479205e-5	siLuc
ENSG00000158258	743.7141003218121	-1.2154368039346817	0.22916426540304471	-5.3037798096357704	1.1342912134087128e-7	3.636800654237819e-5	siLuc
ENSG00000163710	304.3580149133476	1.2237398179908934	0.30138324149658013	4.060410963509992	4.898641553693774e-5	0.0045418155923876375	siEIF4E
ENSG00000144959	408.17909303262365	1.027011927336326	0.29588724463596483	3.4709570823165308	5.186068802257908e-4	0.026869180354180726	siEIF4E
ENSG00000073849	165.03426483378047	-1.6082080860576287	0.4082316105605565	-3.9394501661675445	8.166856325855055e-5	0.006618145146406278	siLuc
ENSG00000173950	165.20588983676308	-1.3150132884069148	0.3740774756892815	-3.5153500915387887	4.3917462433198115e-4	0.024026570722718167	siLuc
ENSG00000189058	301.0918408167297	-1.9491101003505529	0.5066253561419312	-3.847241510360783	1.1945520252212293e-4	0.008685239747656453	siLuc
ENSG00000109819	236.64049984753962	-1.3432309740561934	0.3632913193915289	-3.697393530640783	2.1782452989842297e-4	0.014342059746853604	siLuc
ENSG00000181982	319.1141119590771	-1.181454112660197	0.25805747742551877	-4.578259558478368	4.688606879991092e-6	7.462305755830427e-4	siLuc
ENSG00000091490	2723.006383275816	-1.1250547946639082	0.2579163405502874	-4.362091956886113	1.2882469895388123e-5	0.0016379246062969623	siLuc
ENSG00000163694	85.36184895160652	-1.2874158571416825	0.37690861494799377	-3.415724146605992	6.36126520090351e-4	0.03155387220618573	siLuc
ENSG00000109255	216.64140976547077	-1.4714156108768188	0.32782855151772444	-4.488369313974365	7.177043018231509e-6	0.0010310241733268552	siLuc
ENSG00000163453	2759.198536507261	-3.320449303891788	0.4157961866620818	-7.985761799663455	1.396571315166746e-15	3.86204340067924e-12	siLuc
ENSG00000138675	259.8151566658794	1.1052706055420065	0.3398211168987828	3.2525071297179458	0.0011439172601103507	0.04592900461963936	siEIF4E
ENSG00000151247	930.965997730138	-1.9075427833997465	0.44834610457524415	-4.254621070494014	2.0940333257590116e-5	0.0024128280867586776	siLuc
ENSG00000248713	52.64873833429283	2.527855204783547	0.4740489425937939	5.332477256361337	9.688190685703088e-8	3.198982724474768e-5	siEIF4E
ENSG00000145362	766.1912907443111	-1.0631916072088736	0.2741498847564847	-3.8781399020220633	1.0525818410689565e-4	0.007948854421582713	siLuc
ENSG00000186867	92.16277325378076	-1.5981583877476015	0.37131891626119706	-4.304004772607405	1.6773804718329773e-5	0.0020075698978800766	siLuc
ENSG00000248810	51.44870633446398	-2.0074482721513203	0.466434311644991	-4.303817755326745	1.67879777203731e-5	0.0020075698978800766	siLuc
ENSG00000164161	349.4902082267742	-1.5448160429967865	0.35322891541695584	-4.373413318027111	1.2231882589770755e-5	0.0015641961764942104	siLuc
ENSG00000145431	406.05572188928	-1.352458071299283	0.3777469380893104	-3.580328349291669	3.431627132456239e-4	0.020206490134088553	siLuc
ENSG00000225138	265.95307016846755	1.0708855300811755	0.30804706171653357	3.4763698900871507	5.082507733429706e-4	0.026668278801673207	siEIF4E
ENSG00000215218	73.17848140611989	-1.4157288148042573	0.3725407081127833	-3.8001989687947293	1.4457995510354545e-4	0.01018644059476349	siLuc
ENSG00000250786	309.181357096372	-1.1719192126472813	0.3138999844159412	-3.733415963138118	1.889002398825086e-4	0.012858584636679193	siLuc
ENSG00000250453	265.9713792239264	1.1552080584344406	0.3259918098026424	3.5436720300850846	3.9459578162909443e-4	0.022383698658924246	siEIF4E
ENSG00000168685	993.1796686657393	-1.0544947941134586	0.2831200942233252	-3.7245494602077693	1.9566434943405584e-4	0.013157089369390937	siLuc
ENSG00000169067	32.59145486722622	-1.852393301338203	0.5639727709523731	-3.2845438587577407	0.0010214759829536698	0.04255765192256881	siLuc
ENSG00000134061	739.1707210551399	-3.2822481131086576	0.24134313313045255	-13.599923356155788	4.0085329073500494e-42	8.868077350930514e-38	siLuc
ENSG00000129595	392.7361937949112	-1.0833430446715469	0.2997411172463767	-3.6142623828984957	3.012039122153469e-4	0.01835684338826479	siLuc
ENSG00000113083	576.5421657928443	-1.2159787556163082	0.2976223813340495	-4.085642854431372	4.395494633514684e-5	0.004155620845181425	siLuc
ENSG00000164400	309.05330818603403	-1.364569220305548	0.40967747211478045	-3.3308378253301485	8.658503019188506e-4	0.03861936739788454	siLuc
ENSG00000145824	227.54365582105552	-2.195532471000043	0.3795585961952666	-5.784436166136877	7.275594346997918e-9	3.7432086915961616e-6	siLuc
ENSG00000152377	513.3066135311988	-1.0207897735912645	0.30512257346961835	-3.3455072234860608	8.213221980760027e-4	0.037387059646163394	siLuc
ENSG00000158458	95.64859043621851	2.072172405363957	0.37587531288713616	5.512924989532811	3.529186705645051e-8	1.4195672270724629e-5	siEIF4E
ENSG00000135077	177.12884149994997	-1.8307433342229726	0.3459319742103085	-5.292206187075314	1.2084952874562697e-7	3.819363034913579e-5	siLuc
ENSG00000249738	117.376727970136	1.0793637756982402	0.3229835671612862	3.3418535351033674	8.322096129402117e-4	0.03765025207991064	siEIF4E
ENSG00000145861	257.73263692476655	-1.405912842835118	0.3554092040976024	-3.955758113819209	7.62923252504288e-5	0.006251167079686061	siLuc
ENSG00000118322	83.81391403513561	-4.341416029159246	0.4801806679952725	-9.041213690014668	1.5494181196543178e-19	1.142592568703749e-15	siLuc
ENSG00000253417	69.41462301149404	-2.1652511367374356	0.5630088465545535	-3.8458563306564857	1.201321413362959e-4	0.008685239747656453	siLuc
ENSG00000253858	70.40661421003483	-1.6181514971589523	0.3911569088035345	-4.136834760527514	3.5212949248974625e-5	0.0035095475743142446	siLuc
ENSG00000037280	133.3234010685599	1.227958818690007	0.3696171814712399	3.322244961130291	8.929626205988742e-4	0.039488001294148874	siEIF4E
ENSG00000146054	124.82221217179953	1.0162103150591517	0.3090129979646141	3.2885681888873832	0.0010069838816823182	0.04246039256634254	siEIF4E
ENSG00000270504	210.5328223577169	-1.5685230505136953	0.3666251450726055	-4.278274612623935	1.8834756981827844e-5	0.002204663114862314	siLuc
ENSG00000137198	11.49919103938828	-2.999273970487021	0.7069233248015024	-4.2427146838438095	2.208321192319865e-5	0.002505368704497045	siLuc
ENSG00000186470	551.9082300179531	-1.1083772818087583	0.2859793380812814	-3.8757250409948636	1.0630767625738822e-4	0.007999471843000679	siLuc
ENSG00000026950	335.51160866299847	-1.123936034310117	0.2526386849247759	-4.448788334394525	8.635606518318653e-6	0.0012091488797769845	siLuc
ENSG00000111801	154.15891740339674	-1.2078717109210435	0.30248980949808935	-3.993098851578578	6.521536453464096e-5	0.005549075036922546	siLuc
ENSG00000225595	109.8863901717692	-2.069848330743424	0.3955233566877051	-5.233188623997552	1.6661056285023376e-7	4.980980380994219e-5	siLuc
ENSG00000204396	69.5610096762481	1.3500628362775764	0.39940589940912424	3.3801775043254025	7.243903024489145e-4	0.03468763346553536	siEIF4E
ENSG00000161896	217.2443050648694	2.0308314971507366	0.2823238907042213	7.193268313514254	6.325845431546323e-13	7.77481547122774e-10	siEIF4E
ENSG00000225339	77.24658118048052	1.4201390253141628	0.4172075740499738	3.403914774433257	6.642747583366973e-4	0.03265722328596168	siEIF4E
ENSG00000146197	687.8699855392745	1.2810009230146624	0.3318379819875422	3.8603203748471246	1.1323845787209774e-4	0.008322838549848567	siEIF4E
ENSG00000285244	180.35214601717325	-1.8646033369355144	0.35708487671416034	-5.221737067369823	1.7725252435771477e-7	5.228476795154299e-5	siLuc
ENSG00000232598	14.795994623161187	3.9094827864948525	1.018887869782548	3.8370098442031875	1.245414815665198e-4	0.008974694451778885	siEIF4E
ENSG00000188112	96.54436280564433	-1.5783307744375261	0.446373402716927	-3.5358978936261654	4.063917352448016e-4	0.022679671873491604	siLuc
ENSG00000124702	4432.649410432981	-1.143629785233446	0.353355228231515	-3.236487516987157	0.001210105189948487	0.04797698408105802	siLuc
ENSG00000171462	179.31506077972298	1.2343696545619491	0.33494077492784985	3.685337071390746	2.284001573546481e-4	0.014861460826931999	siEIF4E
ENSG00000012660	6078.187402016	-1.3790994071743454	0.2476615853286357	-5.568483321078411	2.5696622068210055e-8	1.072615792481153e-5	siLuc
ENSG00000146166	18.60555854849627	-2.269603008710906	0.6698320344530982	-3.3883166106917866	7.032303767251345e-4	0.034046264240804994	siLuc
ENSG00000286042	67.3111740926237	-2.263677836331356	0.49774311313393904	-4.547883791055522	5.418804137370876e-6	8.383231044129782e-4	siLuc
ENSG00000146276	61.05866320357833	-2.071086485161464	0.47977996535738826	-4.316742329202327	1.5834882342289406e-5	0.001914290175182888	siLuc
ENSG00000155111	1135.0251822133932	1.102198301846494	0.3022402337954994	3.6467623387039168	2.6556533643084114e-4	0.016693972732134816	siEIF4E
ENSG00000112394	67.29147181089894	-1.4886818889609037	0.3699775187831672	-4.023709045503859	5.728868637769147e-5	0.005069590434934674	siLuc
ENSG00000112769	365.52516597316543	-3.332151962633932	0.5678449810896861	-5.868066239204197	4.409071173098259e-9	2.3790702820110434e-6	siLuc
ENSG00000287097	75.38630768322047	-1.560032583273691	0.469696676908235	-3.3213617638143855	8.957934473876091e-4	0.039488001294148874	siLuc
ENSG00000178033	165.60490385004343	-1.3335651586703852	0.3228927806634804	-4.130055667178976	3.626754068510503e-5	0.003566284239059814	siLuc
ENSG00000047936	336.3231456046705	-1.4689703850407343	0.35973877154620637	-4.083436374475008	4.4374582860838776e-5	0.00417744211332058	siLuc
ENSG00000118515	623.7162785790763	-1.290362072125227	0.2928198956392496	-4.40667485830586	1.0496957424664886e-5	0.0013822868399158408	siLuc
ENSG00000286887	13.168368205501583	-3.4983092538613736	0.9864061238156128	-3.546520210488177	3.903547993136935e-4	0.02220004942215126	siLuc
ENSG00000118513	110.16520277970842	-1.0375992533520935	0.31250609783404126	-3.3202528224045036	8.99359608778498e-4	0.039488001294148874	siLuc
ENSG00000091844	212.6539602789167	1.316524087154242	0.2786591744284793	4.724495756704903	2.30687032059404e-6	4.1831878772542584e-4	siEIF4E
ENSG00000071242	490.9440468025495	-1.1169184432844208	0.33163598810198486	-3.367904821418071	7.574173913310278e-4	0.035593175368723015	siLuc
ENSG00000164855	453.4071960901225	1.4217958612515698	0.3316941043858181	4.286467086547228	1.8153708453019648e-5	0.0021476710807815705	siEIF4E
ENSG00000198286	644.588199992737	-1.3341112146156373	0.39824723840640686	-3.3499572274602736	8.082403999112746e-4	0.037096892878085326	siLuc
ENSG00000237738	32.55845802579206	1.5674322841370545	0.4691962665839924	3.3406750986081497	8.357496225888418e-4	0.037733242654148874	siEIF4E
ENSG00000004846	45.89683784051613	-2.2578758603160485	0.4869681113430598	-4.636599004581263	3.5418858471731762e-6	5.89151433060242e-4	siLuc
ENSG00000136235	3807.6650766479	-1.5796716264881125	0.33173523107773867	-4.761844623364508	1.918313606398565e-6	3.722706308276794e-4	siLuc
ENSG00000105996	65.65835653299295	2.3183813151517185	0.4912509819039715	4.71934184470477	2.3660891901488763e-6	4.255690337696227e-4	siEIF4E
ENSG00000105997	615.1191975519533	1.3518873796673219	0.3361623063858365	4.021531724367896	5.7820918709489145e-5	0.005076080097658843	siEIF4E
ENSG00000255690	221.83845188928842	-1.1468621512837152	0.3552430669434208	-3.228387146726145	0.0012449036793698294	0.048918302129127414	siLuc
ENSG00000241644	14.226952068629522	-4.087021986901833	0.7239634038142686	-5.645343349358513	1.6485191525214396e-8	8.104486491384846e-6	siLuc
ENSG00000180347	20.515825342355917	-2.8340913342967586	0.7892851346367648	-3.590706589958811	3.297827174404444e-4	0.019717888371882042	siLuc
ENSG00000136250	73.55527725467577	-1.640068854786825	0.35161407131298156	-4.664400513502071	3.095180283213201e-6	5.349583859806691e-4	siLuc
ENSG00000231638	305.87267364663865	-1.423937315345891	0.33311252450303075	-4.274643583186364	1.9144329909247658e-5	0.0022291053188541366	siLuc
ENSG00000176826	650.0403960901292	-1.6234136262438668	0.2558541385846899	-6.345074718056605	2.2231752033421918e-10	1.821603889760715e-7	siLuc
ENSG00000178665	378.9807942027257	-1.0264225983801356	0.2765015411275181	-3.7121767719434366	2.0548438838345883e-4	0.0136925636271303	siLuc
ENSG00000185274	889.2641045646798	-1.0525759486983062	0.2895497391429565	-3.6352163597654923	0.00027774743468689863	0.017308750697403546	siLuc
ENSG00000223705	293.2575579269336	1.002053823716783	0.30481497834651994	3.2874166130301763	0.0010111112862235048	0.04246039256634254	siEIF4E
ENSG00000006606	111.5323707771968	-3.0594191621155202	0.4420787644181031	-6.92052957156301	4.499583753034191e-12	4.7402043508750185e-9	siLuc
ENSG00000227038	10.999334338796784	-2.914554578616251	0.7346225604045705	-3.96741774035792	7.265557731499209e-5	0.006020072422994644	siLuc
ENSG00000166924	114.5447317271331	1.2171139067134824	0.3475891028925262	3.5015882160431575	4.6249383214603726e-4	0.024894771407705067	siEIF4E
ENSG00000087085	389.50525365074606	2.0176216377041167	0.4035531069928462	4.999643424229375	5.74364345765458e-7	1.3099651980793016e-4	siEIF4E
ENSG00000169894	82.91934321963087	-1.9476508095283986	0.41686612269494705	-4.672125422275305	2.980988271041184e-6	5.192787678759379e-4	siLuc
ENSG00000091137	21.079088423971086	-2.2419562928430428	0.6384148586259988	-3.511754562962707	4.451589045684904e-4	0.0241378687396292	siLuc
ENSG00000105971	340.0112420021254	1.1243315619513383	0.3234702163620077	3.4758426126412103	5.09251051694957e-4	0.026668278801673207	siEIF4E
ENSG00000170775	209.87168745955373	1.432793720871457	0.32329645873749574	4.43182621444929	9.343831517136264e-6	0.00127600978181238	siEIF4E
ENSG00000233559	88.95128177460246	1.484858687639647	0.3420710094830112	4.3407907904378895	1.4197084822904326e-5	0.001764506222118609	siEIF4E
ENSG00000128567	17224.90840816395	-1.488374602377809	0.24921508045025845	-5.972249350596093	2.340045026176389e-9	1.4380226698361183e-6	siLuc
ENSG00000224865	62.27311188993454	-2.125608284604001	0.4802774944427996	-4.4257919831743395	9.608908662423028e-6	0.0013041588118943843	siLuc
ENSG00000189320	21.964514812660028	-2.9597969683596816	0.7279905970770609	-4.065707689417278	4.78869266909687e-5	0.004488993555865681	siLuc
ENSG00000105929	68.42159162676298	-1.4535393045783624	0.3714107757818424	-3.9135625548789568	9.094432649157016e-5	0.007185576196332167	siLuc
ENSG00000275896	143.49676364555214	-2.6307222216135693	0.6635970607130268	-3.9643367600014545	7.360029080157627e-5	0.006075594154489821	siLuc
ENSG00000237254	32.53098853765417	-2.3902066839348954	0.6788277529701872	-3.5210797930353164	4.2979326440180566e-4	0.02377799603562282	siLuc
ENSG00000106538	99.5053567225345	-1.356640807635742	0.38728719565048086	-3.5029322499473587	4.601664900791612e-4	0.024829910390295813	siLuc
ENSG00000173295	85.60924000431574	1.2653311284709292	0.3794959934173326	3.334241073474106	8.553249214876562e-4	0.03830435878152109	siEIF4E
ENSG00000186523	77.3275115977541	1.2623014650324558	0.377104878479888	3.3473485416598177	8.158855794344976e-4	0.037340887401990014	siEIF4E
ENSG00000253775	10.884868257523324	-3.101465227228626	0.7757574510177391	-3.997983162339881	6.388449433375575e-5	0.005456821112531577	siLuc
ENSG00000159167	14.89542194751206	-2.9696227754822964	0.9000629929090181	-3.2993499331468206	9.690902584532181e-4	0.04154880579023361	siLuc
ENSG00000168077	2210.4696205247283	-1.5244656438098232	0.3296386736042153	-4.624656528135991	3.7521964340643498e-6	6.103664831676882e-4	siLuc
ENSG00000251191	117.05444906851453	-1.5008969216811816	0.35747153049272334	-4.198647426866162	2.6851401362839622e-5	0.002955390807711945	siLuc
ENSG00000156735	950.7896656164377	1.1914098873354644	0.33179147898802275	3.5908393156126617	3.2961480830365393e-4	0.019717888371882042	siEIF4E
ENSG00000176907	18.973768819468688	-2.105575566966539	0.6151794828623206	-3.4227012207391425	6.200218777732389e-4	0.031026822834659774	siLuc
ENSG00000198846	73.98618236210352	-1.8257440727837688	0.46890533492670056	-3.8936304127765355	9.875507234748735e-5	0.007639015613788331	siLuc
ENSG00000137573	140.98916270184193	-1.499742405700767	0.4529808020586827	-3.31082994882966	9.301971755763709e-4	0.04035049434367854	siLuc
ENSG00000171033	198.1915168202073	-1.5762992927201975	0.35095075649099194	-4.4915113119599654	7.071954399922318e-6	0.0010310241733268552	siLuc
ENSG00000076641	182.9140814655538	1.761409296462603	0.35378988665164446	4.978687528727909	6.401689800456169e-7	1.42918132995629e-4	siEIF4E
ENSG00000133740	340.63093580545484	1.3310998690180675	0.3303424394294127	4.029454620838979	5.590640642710014e-5	0.004987167053978776	siEIF4E
ENSG00000254251	32.3813107139396	-1.98528858073967	0.46884631497462614	-4.234412252652798	2.2915023695770237e-5	0.002586474842966964	siLuc
ENSG00000132561	477.03109115373456	-1.4517037788761373	0.3477935706743394	-4.174038571389973	2.9924705877896794e-5	0.0032203388091243046	siLuc
ENSG00000253669	504.09128205365454	-1.1449903045076084	0.2746484137276866	-4.168931067058207	3.0603152041408975e-5	0.003254968906788898	siLuc
ENSG00000205002	238.82567420148294	-1.3168671515550632	0.2666337433988709	-4.938861581315666	7.857996367605493e-7	1.687790812044042e-4	siLuc
ENSG00000187955	77.80918139686464	-3.2082850944205523	0.44514768166975915	-7.207237567510632	5.709833836122631e-13	7.430509056267116e-10	siLuc
ENSG00000245164	68.85710293764097	-1.4666143217982992	0.40590250499810093	-3.6132182081634627	3.024199913491629e-4	0.01838032271598223	siLuc
ENSG00000253841	18.09458354501473	-2.823378471247439	0.6365977491143135	-4.435105960043924	9.20270134796863e-6	0.001264964095736976	siLuc
ENSG00000165071	39.29198628261803	-1.7137285442016559	0.4360916905509175	-3.9297436326674586	8.50364774171622e-5	0.006840952690545017	siLuc
ENSG00000042832	35.563251802711605	-2.0385287942491983	0.5054896687975098	-4.032780331789128	5.512080022627271e-5	0.004977295769003393	siLuc
ENSG00000104419	4138.445021672131	-1.1053968650950798	0.33203930582720254	-3.329114492458138	8.712258186075555e-4	0.038780943229486824	siLuc
ENSG00000261655	97.84720124131852	1.4866837935331216	0.3547425517768306	4.190880925016286	2.7787347117138615e-5	0.0030432647538240474	siEIF4E
ENSG00000204882	72.6446553733781	1.2209765189892656	0.36802836990062826	3.317615213519933	9.078946322214282e-4	0.03969437341627403	siEIF4E
ENSG00000255182	150.74780032401478	1.4258789777051155	0.37404654962467304	3.8120361734010793	1.3782669960503625e-4	0.009772884856930182	siEIF4E
ENSG00000107282	141.28434063858595	-1.2161686320529432	0.3350882492475105	-3.629398031068016	2.840829198796336e-4	0.017604387777302895	siLuc
ENSG00000165072	31.04691622812932	-2.2556751806984856	0.5621598856115668	-4.012515368727465	6.007516647402841e-5	0.005191573859003634	siLuc
ENSG00000148053	163.99338865361372	-2.2036650225475647	0.6011344617905197	-3.6658437714314354	2.4652439837038087e-4	0.015717173674777915	siLuc
ENSG00000235601	9.986347269014395	3.53688187795673	0.9892856338561933	3.575187748527304	3.4997665345101996e-4	0.020482892868510356	siEIF4E
ENSG00000070214	1440.6085386642953	-1.3937264719969509	0.2585742102990473	-5.3900443914537055	7.0440281521353e-8	2.5510146778543548e-5	siLuc
ENSG00000165124	46.11508441425604	-2.240866528914817	0.47196943786660317	-4.747906006465131	2.0553350830812126e-6	3.92058661283337e-4	siLuc
ENSG00000228707	55.72670580508982	-1.8452010992882624	0.39865059085791227	-4.62861749512854	3.681149854530475e-6	6.07746852475953e-4	siLuc
ENSG00000148204	323.29711343753075	1.5969542904375096	0.3691753380738714	4.325733941951349	1.5202482754302899e-5	0.0018789079663320838	siEIF4E
ENSG00000148346	277.0487356256017	-1.8279987953337258	0.45653526679191886	-4.004069188737827	6.226214184578303e-5	0.0053388580002103015	siLuc
ENSG00000136802	7130.070217390243	-1.066752583647078	0.3199378047593505	-3.3342498691252302	8.552978731674485e-4	0.03830435878152109	siLuc
ENSG00000050555	302.8720355863027	1.2391405978986596	0.31910977804380536	3.8831169809173263	1.0312592285172929e-4	0.007867085487064851	siEIF4E
ENSG00000122133	515.7358214494045	-1.2641918084507697	0.32998080852283035	-3.8311070698625316	1.2756797345831285e-4	0.009162942457202127	siLuc
ENSG00000237886	53.89169849075918	2.005959215470809	0.48815779269910825	4.1092434566690335	3.96957421048658e-5	0.0038517057130962543	siEIF4E
ENSG00000067057	4182.475937586698	1.2144703662008458	0.2970265007830458	4.088760979236393	4.336834372256295e-5	0.004117759090876653	siEIF4E
ENSG00000048740	163.86629456031713	-1.1830583152597207	0.33952501808563107	-3.4844510779507374	4.931476061172073e-4	0.02603795821033646	siLuc
ENSG00000152463	326.46412392351107	-1.4841083901098822	0.357795481455181	-4.147923791753608	3.355040330834758e-5	0.003433071119036939	siLuc
ENSG00000176244	945.5551079322918	-1.1485705378279638	0.2860664116793072	-4.015048572411783	5.94335535678381e-5	0.005156268649338361	siLuc
ENSG00000120594	805.5466277124738	-1.1105859210528501	0.27333676741892654	-4.06306817608157	4.8431876465794084e-5	0.004520921531868196	siLuc
ENSG00000151025	355.17120250954895	-1.1528359984394267	0.3398605950277144	-3.3920849174804077	6.936293955643856e-4	0.03372563322652945	siLuc
ENSG00000150051	149.16506033391835	1.229764069210786	0.3441610878163168	3.57322228673082	3.52615184380724e-4	0.020582864707268486	siEIF4E
ENSG00000276850	201.07091397572023	-1.6714764778030546	0.4697362659375385	-3.558329639434979	3.7322073926123394e-4	0.021614561294964082	siLuc
ENSG00000148541	262.6205578555571	1.0365388238846491	0.28675835558315393	3.614676970010991	3.007223422117984e-4	0.01835684338826479	siEIF4E
ENSG00000156510	73.82511998908008	-2.460507442167026	0.41433315965333356	-5.938475801033391	2.876841048671218e-9	1.6748514347303517e-6	siLuc
ENSG00000173267	586.7651389153802	1.9686364687000089	0.3493479194481403	5.635174446751635	1.74881218511699e-8	8.231696164115568e-6	siEIF4E
ENSG00000059573	6424.752781331021	-1.0477851808981677	0.25247316901456524	-4.1500852743592755	3.323514339139229e-5	0.0034275608161546223	siLuc
ENSG00000166272	3815.2588096646805	-1.1141585528158997	0.3389664329090408	-3.28692886565224	0.0010128641555126573	0.04246039256634254	siLuc
ENSG00000197142	75.51082662808837	-1.9663384083131843	0.4151575452618313	-4.736366785946418	2.1758364781732356e-6	4.0450445719854197e-4	siLuc
ENSG00000138162	913.7180895824924	-1.0474396780878727	0.2691588645300587	-3.891529561609138	9.96142493093843e-5	0.007651965407887185	siLuc
ENSG00000187908	603.1581730924757	-2.256158051820377	0.3188550353934515	-7.075811266509837	1.4857696065766996e-12	1.7299832108577014e-9	siLuc
ENSG00000121898	18.20972904683925	-3.760309372658793	0.8147826119074947	-4.615107536297933	3.928918293425095e-6	6.344486087988567e-4	siLuc
ENSG00000188916	46.298991487474474	1.9868813267265246	0.41300572911430494	4.810783935097976	1.503394675165198e-6	2.9696071784535426e-4	siEIF4E
ENSG00000227076	78.80319312129367	1.5153789149114882	0.3629208087914241	4.175508480645977	2.973211765377876e-5	0.0032203388091243046	siEIF4E
ENSG00000189275	29.763637192920587	-2.6847506871216296	0.5333179836849735	-5.034052421355229	4.80218259222478e-7	1.1301987817849872e-4	siLuc
ENSG00000177106	1477.9390148780246	1.3685539861430647	0.34040825564477833	4.020331362266294	5.811633872955392e-5	0.0050818488605293335	siEIF4E
ENSG00000167244	345.68826392431816	1.821191613792184	0.3256366952146999	5.59271003715177	2.23552464389918e-8	9.618724152470558e-6	siEIF4E
ENSG00000129757	626.2425923932412	-1.1343161254505165	0.34819755474715713	-3.257679756752449	0.0011232709079763903	0.045429839665743474	siLuc
ENSG00000121236	407.43564745484565	1.0254905300036847	0.28433023527417023	3.6066882898149686	3.101298396500708e-4	0.018797266965968538	siEIF4E
ENSG00000166394	141.72774849949064	-1.8711253796020668	0.45087714697535164	-4.149967218685308	3.325228933015663e-5	0.0034275608161546223	siLuc
ENSG00000250041	26.67265308757871	-2.1508165512450237	0.5167939501037915	-4.161845452743902	3.156859817257508e-5	0.0033099151534212246	siLuc
ENSG00000173432	217.25230120400965	-2.3328018524516265	0.45065464116932763	-5.176473599381187	2.261190320636201e-7	6.253039182929335e-5	siLuc
ENSG00000254560	10.753783535322324	-2.988984941371103	0.7704342084424177	-3.879610885157756	1.0462369869893962e-4	0.007948854421582713	siLuc
ENSG00000085063	8463.992259655211	-1.0138377227631612	0.22395041158731027	-4.527063449347143	5.980898662737193e-6	9.125201456257581e-4	siLuc
ENSG00000135363	11.674389061965678	-2.940502256823904	0.7942985992209245	-3.7020111324734173	2.1389723049921482e-4	0.014125517702489938	siLuc
ENSG00000135373	72.91256861999409	-1.9370005723591983	0.5539823312781093	-3.496502438787689	4.714001848772575e-4	0.02525129852309823	siLuc
ENSG00000149090	24.10835725083606	-1.8973727208181745	0.5438232739594987	-3.4889509362180804	4.849201465848606e-4	0.025726351086083624	siLuc
ENSG00000187479	116.86995594400136	-1.6367770117627753	0.47743045853433236	-3.4283045467763626	6.073637018793344e-4	0.030594638447298095	siLuc
ENSG00000052850	188.4498963845149	1.0255714947526202	0.2881175398215966	3.5595593915860095	3.7147751874294286e-4	0.021570071252362533	siEIF4E
ENSG00000166793	123.91946278584462	-1.2815801571041932	0.37552080320296694	-3.412807349614413	6.429737795843468e-4	0.03175113599496541	siLuc
ENSG00000166961	71.96801581461867	-1.698527273712473	0.39966104483280057	-4.249919514730432	2.138473415840226e-5	0.0024512667035561306	siLuc
ENSG00000243742	841.579570555782	-1.6976837982311617	0.3018077246977119	-5.62505084961476	1.8545333714351716e-8	8.547467036720896e-6	siLuc
ENSG00000068831	46.53482039120055	3.5201957044189056	0.5293735919726822	6.64973802584501	2.936151547732162e-11	2.4983261804030236e-8	siEIF4E
ENSG00000174807	48.332042150465725	1.6227400005463728	0.48632343338101963	3.3367505844099545	8.476397840652427e-4	0.03811450191641334	siEIF4E
ENSG00000174791	1820.1252434325872	1.5206602612022537	0.36751498061454035	4.137682384156099	3.508315547138706e-5	0.0035095475743142446	siEIF4E
ENSG00000110195	41.14977165025359	-1.5968842289942051	0.4898437488712972	-3.2599869502749836	0.0011141734001785513	0.04514442881346171	siLuc
ENSG00000227467	22.771380160003382	-3.0082227014375955	0.6593203386734913	-4.5626117154067165	5.052119580396474e-6	7.92681145227739e-4	siLuc
ENSG00000149256	2063.8952892970374	-1.9861880397558973	0.4893227123587477	-4.059055485451737	4.927160611910831e-5	0.0045418155923876375	siLuc
ENSG00000255345	24.718079290043057	-3.856287703055833	0.7898599518120403	-4.882242344619465	1.048862396345864e-6	2.148516925403662e-4	siLuc
ENSG00000181333	41.598928063077516	-2.2926770890633072	0.504428799243288	-4.545095546690902	5.49103399928965e-6	8.435982303214233e-4	siLuc
ENSG00000250303	155.8195418139708	-1.212209519762988	0.2960240820886208	-4.094969271453018	4.222243844503633e-5	0.004043666691426574	siLuc
ENSG00000149294	6554.327009174187	-1.1846527624112213	0.2421169911853448	-4.892893954329495	9.93639523910736e-7	2.073800678063888e-4	siLuc
ENSG00000245248	76.77553573804346	1.666759449428571	0.3855795098423092	4.322738648924127	1.541042453038338e-5	0.001883562551854539	siEIF4E
ENSG00000137699	404.1474515067028	-3.03117290498115	0.3878558693581057	-7.815204421162133	5.487390061605119e-15	1.267885039572678e-11	siLuc
ENSG00000273415	20.609217987499754	-2.0818255591360564	0.6224333755874549	-3.3446560560336627	8.238466708717411e-4	0.03742496899321464	siLuc
ENSG00000043039	115.14915804991703	-2.1185044846745056	0.3829510339986357	-5.532050566762676	3.1650862322154045e-8	1.296688939172248e-5	siLuc
ENSG00000111262	276.09290149700576	-1.8356737549964373	0.3524719037572899	-5.208000227616643	1.908866911220192e-7	5.48439775024991e-5	siLuc
ENSG00000256218	37.30762305333825	-1.6450806726543974	0.4673443789828145	-3.5200608943557903	4.31447731504721e-4	0.023802788439099606	siLuc
ENSG00000182326	430.24489457172797	-1.6056978900680936	0.3689217904463678	-4.352407289700397	1.346508180408883e-5	0.0016893610678826805	siLuc
ENSG00000197614	365.0893511192609	-2.076508696996541	0.327787140897753	-6.334930318832332	2.374485613346542e-10	1.8760980437166268e-7	siLuc
ENSG00000249790	31.984767857912335	-3.5104373558027944	0.7915243088457857	-4.4350341696034254	9.205768630549796e-6	0.001264964095736976	siLuc
ENSG00000111261	602.8282233809199	-1.222582782267803	0.30118253747033463	-4.059275124435868	4.922528779331459e-5	0.0045418155923876375	siLuc
ENSG00000275560	154.35195814096576	-1.2063315243121089	0.3328460169397045	-3.624293105272873	2.8975286053783294e-4	0.017806118149106882	siLuc
ENSG00000013588	6328.349914656414	-1.1335257077407956	0.21920044134307956	-5.171183510377465	2.3261598550223045e-7	6.275809082031517e-5	siLuc
ENSG00000111348	60.35865000322177	-2.284651498857562	0.4050808743682621	-5.639988563815946	1.7006145884378594e-8	8.178847073915382e-6	siLuc
ENSG00000151490	10.432237807167054	-2.567755559462045	0.7581780452533898	-3.3867448095306933	7.072714286957734e-4	0.03416368082322401	siLuc
ENSG00000111728	147.69049555300322	-1.681533690941444	0.3280630408827013	-5.12564196935148	2.965256261885083e-7	7.627949335079498e-5	siLuc
ENSG00000257496	8.796500242552073	-4.304730563199365	0.8997177365867801	-4.784534513602047	1.7138404784499453e-6	3.355335655287446e-4	siLuc
ENSG00000169884	182.31986359263425	1.3306726494249785	0.33022007425163113	4.029654019189009	5.585900679223374e-5	0.004987167053978776	siEIF4E
ENSG00000261308	72.96634705716798	1.795941209201984	0.4893014096475252	3.6704190378190695	2.4215316278019858e-4	0.015483105260654141	siEIF4E
ENSG00000170454	1855.3638557935294	-2.1893794399805175	0.4227104459055329	-5.179383337192946	2.226205832384417e-7	6.23422172529626e-5	siLuc
ENSG00000185479	85.65053748716213	-2.31018692543769	0.5804427761157771	-3.9800425132294044	6.890294489493391e-5	0.005824484133709616	siLuc
ENSG00000186081	14.482750586149622	-2.913534333678991	0.7932471900481937	-3.6729210897072067	2.3979354935225764e-4	0.015394106546507122	siLuc
ENSG00000123405	32.90806103563701	1.8011288925732556	0.5073066103315192	3.5503753664795297	3.8468223246931784e-4	0.02202979066410967	siEIF4E
ENSG00000135424	2866.096640548929	1.144775838159413	0.309028633638432	3.70443290215889	2.118641768440628e-4	0.014033147258446711	siEIF4E
ENSG00000139269	149.28516089224718	-2.889604092443077	0.3800178890626076	-7.603863332778572	2.874187804503901e-14	5.7805142544581645e-11	siLuc
ENSG00000177990	170.91406641090447	1.2174076729873418	0.3630359932044959	3.353407639395093	7.982304953304892e-4	0.036803041984274566	siEIF4E
ENSG00000072657	232.58401010060828	1.2946468045355277	0.3517393654330058	3.6806992101716096	2.3259525740849325e-4	0.015045920700725428	siEIF4E
ENSG00000236333	92.98000070912863	1.5083919349941828	0.46366464548413583	3.253195924436279	0.0011411478603787822	0.04592900461963936	siEIF4E
ENSG00000257219	11.534266913598403	-3.7981467684082593	0.8269055142400449	-4.5932052731549255	4.364893229177849e-6	6.997429920949389e-4	siLuc
ENSG00000258171	42.449774161601944	-3.2102692104348907	0.5220053319066066	-6.149878198963012	7.754247231608976e-10	5.533781016286625e-7	siLuc
ENSG00000257732	127.27137602150697	-1.6399618264591143	0.3710668581436181	-4.419585825216386	9.889024280009941e-6	0.0013339931960162192	siLuc
ENSG00000136010	417.63050691269723	-1.3405209417307637	0.40736344539713304	-3.290724675661333	9.992966601520398e-4	0.04235141764855092	siLuc
ENSG00000111245	76.12353096636677	-2.914021398438849	0.5088956287417473	-5.726167083894617	1.027250523176455e-8	5.164968937325616e-6	siLuc
ENSG00000089127	26.221168410171536	-1.9942420752796999	0.5086214926083119	-3.9208765344398464	8.822746067167762e-5	0.007021065152660159	siLuc
ENSG00000111331	675.2188315243596	-1.1395884545454875	0.3018606750347175	-3.775213364292721	1.598707636408297e-4	0.011122078314547408	siLuc
ENSG00000249550	20.377708891139587	-2.180313954452781	0.5492319806983501	-3.9697505445340338	7.194791745468912e-5	0.006000446074905466	siLuc
ENSG00000274879	18.805688387481794	2.63877906242044	0.6395553990223938	4.125958543159831	3.691937757593125e-5	0.0036140150004970225	siEIF4E
ENSG00000196668	87.84350882007507	1.3530287888534558	0.33997565243957767	3.979781431830397	6.897865764281152e-5	0.005824484133709616	siEIF4E
ENSG00000135097	1268.3059367015092	1.0975099762230642	0.30502701373675883	3.598074684526878	3.2058157185878316e-4	0.019272353571282225	siEIF4E
ENSG00000135114	335.1368284123244	-2.1100256205619186	0.41663231322083777	-5.064479046884418	4.0951867463282455e-7	9.743741792208548e-5	siLuc
ENSG00000197653	63.208251987260034	-1.4601532137934485	0.36278186034928755	-4.024879337648272	5.700453656289042e-5	0.005064704266589657	siLuc
ENSG00000119242	89.92914127657623	-1.7277628859508554	0.41637178297967287	-4.149567661829774	3.331038175081335e-5	0.0034275608161546223	siLuc
ENSG00000249196	622.6582731568061	-1.985450252748113	0.49416210754947454	-4.017811609623131	5.874112907655159e-5	0.005116259836852563	siLuc
ENSG00000102445	107.6159793606898	-1.9863981516720781	0.4191194020076919	-4.739456446436767	2.142922886081393e-6	4.017617204133785e-4	siLuc
ENSG00000176124	454.845217412199	-1.3839571201892473	0.2683754856898917	-5.156794096270074	2.512137847296948e-7	6.616193523303616e-5	siLuc
ENSG00000233124	59.91829245330788	-3.8412697877078843	0.4688882714191842	-8.1922923260194	2.5629721374273573e-16	9.45010543271757e-13	siLuc
ENSG00000255874	102.68207133590705	1.600700971309196	0.325010819656563	4.925069796139856	8.433024811959759e-7	1.7938827684133246e-4	siEIF4E
ENSG00000283199	187.70249463262468	1.2819360142958753	0.33327231306826105	3.846512188467658	1.198111733110036e-4	0.008685239747656453	siEIF4E
ENSG00000248975	29.37554910212959	-1.863362010286969	0.49931025799550427	-3.7318720784297335	1.900620175405053e-4	0.012869700432371185	siLuc
ENSG00000258655	291.64155740166336	-1.151993093982848	0.3577261366654036	-3.220321290251028	0.0012804700034347565	0.04996091337916599	siLuc
ENSG00000235269	184.81878588422367	-1.7466766789101102	0.42694260068665085	-4.091127650651244	4.292807506417547e-5	0.004093525020020491	siLuc
ENSG00000258791	256.2890034385166	-1.7671571920222306	0.3591863471920211	-4.919889650141708	8.659301877136232e-7	1.8244736707417606e-4	siLuc
ENSG00000258926	41.281200149981544	-1.7528324585338297	0.49298956997854937	-3.555516313682048	3.772375352365132e-4	0.021739976680641458	siLuc
ENSG00000126785	521.0454206601866	-1.5435732834133022	0.257165427522076	-6.002258150663725	1.9459198531315174e-9	1.2661642620831928e-6	siLuc
ENSG00000198732	6060.30461638045	-2.858389392581363	0.30126000296727723	-9.488114467328876	2.3525087281218314e-21	2.6022275296119638e-17	siLuc
ENSG00000259033	372.5562663831516	-1.046121338061127	0.29710920385164974	-3.520999432193518	4.299235372349649e-4	0.02377799603562282	siLuc
ENSG00000269927	821.4277820383473	-1.7567479728535926	0.2946452796295782	-5.962247130047829	2.4879248711921474e-9	1.4875773493346994e-6	siLuc
ENSG00000258976	129.75526956540355	-1.0280724438410178	0.31804592265698894	-3.2324654101910597	0.001227269927745629	0.048483736806279557	siLuc
ENSG00000133935	2732.329041617869	1.3728706809271758	0.2571635977336233	5.338510944108158	9.371305093862881e-8	3.1412330695686136e-5	siEIF4E
ENSG00000053254	3603.6556345081367	-1.927804686772199	0.2636637466620721	-7.311603173275823	2.6397372021623137e-13	4.1713504373883476e-10	siLuc
ENSG00000140092	213.45697846877658	-1.3021575557083325	0.34909410436323585	-3.7301046893459557	1.9140022608343815e-4	0.012909595126963117	siLuc
ENSG00000258412	14.16172818468345	2.1824371251249763	0.645575940463163	3.3806048031455527	7.232648668812008e-4	0.03468763346553536	siEIF4E
ENSG00000184916	253.05247852071855	1.2028399568935653	0.31108561790408734	3.866588127723796	1.1036859214627552e-4	0.008193571691449844	siEIF4E
ENSG00000166922	78.51499492674617	-1.853368760462891	0.45988544974648765	-4.030066099035233	5.5761170546589855e-5	0.004987167053978776	siLuc
ENSG00000104081	1231.3110150564248	-1.6394265791037335	0.31298456242180583	-5.23804294505202	1.6228830436448169e-7	4.980980380994219e-5	siLuc
ENSG00000140323	78.02745514754749	1.5583980188480804	0.41361610362094003	3.767740194845701	1.6473201238609297e-4	0.011388644718804797	siEIF4E
ENSG00000185607	46.18570679777017	1.705563651067971	0.5051476119753815	3.376366849282645	7.344991382966e-4	0.03502009576839586	siEIF4E
ENSG00000137767	43.03044711658677	-1.92949221005289	0.5352055269469465	-3.605142534793284	3.119816516498757e-4	0.018857841747131694	siLuc
ENSG00000259712	34.23472236739945	1.863429036293453	0.47880626118866754	3.8918226166620498	9.949397764296931e-5	0.007651965407887185	siEIF4E
ENSG00000169856	74.41367391139578	1.1574087144452785	0.33215838727427327	3.4845084718260355	4.930418535733979e-4	0.02603795821033646	siEIF4E
ENSG00000166450	212.65851755228647	2.014283607498587	0.3779788813881473	5.3290903452093	9.87058900657354e-8	3.2112800087121535e-5	siEIF4E
ENSG00000128918	55.712709091359	-1.387007872357778	0.3825257852997137	-3.6259199396742368	2.8793455934063734e-4	0.017743666452069415	siLuc
ENSG00000103742	1438.2978623356057	1.440977296776811	0.2781296252127264	5.180955806756239	2.2075179387211177e-7	6.23422172529626e-5	siEIF4E
ENSG00000188501	1953.4455219266763	1.0032658827384504	0.24215517304818365	4.14307020622195	3.426869814748355e-5	0.0034776440785173326	siEIF4E
ENSG00000140465	109.17127089303082	-1.9993223239247568	0.42515530443604593	-4.702569397732883	2.5690785675801337e-6	4.5835262218205884e-4	siLuc
ENSG00000140398	202.91778453602913	1.1611781501547602	0.35607662530137624	3.2610344730490577	0.0011100654365830231	0.04508224769738957	siEIF4E
ENSG00000103740	17.701270779198428	-2.4163792964300845	0.7333080255431648	-3.295176395540279	9.8359916820917e-4	0.04199442346804652	siLuc
ENSG00000080644	56.606679492656895	1.5827828117484455	0.37994550354207524	4.165815352446112	3.102417384686362e-5	0.003283960756048631	siEIF4E
ENSG00000272808	43.70349942962286	-1.598095907413137	0.42825409373371925	-3.7316535458661706	1.9022700544163893e-4	0.012869700432371185	siLuc
ENSG00000196557	880.2944110581113	1.4289880529293408	0.4431874456417813	3.2243423566748786	0.001262623524954051	0.04943897388063446	siEIF4E
ENSG00000167964	85.01293874460782	1.4082618103504003	0.35476420114402357	3.9695713541815016	7.200204312563256e-5	0.006000446074905466	siEIF4E
ENSG00000182685	141.65048174305707	1.5171139730632448	0.36436980305735556	4.163665485815342	3.1317884991079164e-5	0.003299264617417354	siEIF4E
ENSG00000260293	265.10165463626896	1.2788744160768866	0.27264838104083405	4.690563029183554	2.7245428180216417e-6	4.78373498119784e-4	siEIF4E
ENSG00000261971	358.12187795804886	1.2209359115750065	0.32803204268809555	3.7220019775199686	1.9764947477352943e-4	0.013250301001256945	siEIF4E
ENSG00000183793	77.38072012078135	1.3263889122894217	0.40910453998485935	3.2421759786349726	0.0011862075073805663	0.047283727361766247	siEIF4E
ENSG00000103534	115.76446293729022	-1.5002474411621922	0.34727839084340484	-4.320013800797313	1.560194431707308e-5	0.0018964934842121304	siLuc
ENSG00000103522	25.92354440626887	-2.548316983050889	0.6066074623801465	-4.200932466363097	2.6581788163511617e-5	0.0029403444977068372	siLuc
ENSG00000198156	21.20750735087912	2.1256263063716974	0.605171789704748	3.512434555828768	4.4402134290993787e-4	0.024135341939057874	siEIF4E
ENSG00000176046	1289.5380925466006	-1.8212771355291735	0.3031721182398153	-6.007403141500322	1.885183574197386e-9	1.2638156427869324e-6	siLuc
ENSG00000167371	206.2961297263938	1.6593627069492256	0.3089296356989474	5.371328986275302	7.815846838687779e-8	2.7017184314420272e-5	siEIF4E
ENSG00000140807	272.45925413139526	-1.3617818217866415	0.4043181819711895	-3.3680944427170925	7.568966350710489e-4	0.035593175368723015	siLuc
ENSG00000102996	320.9560210933874	-1.9596082909432797	0.4009401140678705	-4.887533629552369	1.0210705781719808e-6	2.1111349907381992e-4	siLuc
ENSG00000179776	49.85358114029662	-3.5444410369527604	0.4816289658810602	-7.359277136641469	1.849087857665673e-13	3.146720821164437e-10	siLuc
ENSG00000260577	28.98804843348318	-2.066435978430362	0.550179727537972	-3.755928971933525	1.7269967221474877e-4	0.011902289247373481	siLuc
ENSG00000140835	96.12848470565882	1.7378042368114575	0.3727677016860332	4.661895944716632	3.1330959918552764e-6	5.373138188202657e-4	siEIF4E
ENSG00000171724	2413.9473952985145	-2.078041907050083	0.25129666618573276	-8.269277657325574	1.3477306481169349e-16	5.963169025658191e-13	siLuc
ENSG00000261103	57.212737198036635	-1.3313073887835085	0.39526126449515103	-3.368170646531544	7.566874504890585e-4	0.035593175368723015	siLuc
ENSG00000153789	15.563290969198661	3.720567823553918	0.7317668279214348	5.0843625067319556	3.6886285545169976e-7	9.067058834619949e-5	siEIF4E
ENSG00000272975	20.49178165146907	-2.050078007789601	0.6127328819939185	-3.345794012422445	8.204732301012366e-4	0.037387059646163394	siLuc
ENSG00000205325	144.47511923954934	-2.8637668518678834	0.3213771665746474	-8.9109219624746	5.060993037838286e-19	2.79910872440241e-15	siLuc
ENSG00000227158	41.07393350530146	-1.8600317212581787	0.47330581788147263	-3.9298729299033806	8.499076448301049e-5	0.006840952690545017	siLuc
ENSG00000260019	40.490064826412194	-3.5155356973588345	0.4998600582559143	-7.033039826436741	2.0208165328017392e-12	2.235326207758644e-9	siLuc
ENSG00000160606	294.90339392038334	1.0512785715804773	0.2989598556150144	3.5164539714464587	4.3735248345043063e-4	0.02400880643020813	siEIF4E
ENSG00000176658	2748.216376924081	-1.2608479039690519	0.2345061095150126	-5.376610044730349	7.590131609987668e-8	2.665340977900908e-5	siLuc
ENSG00000277632	39.160491136927305	1.8885530905331378	0.569611722831206	3.3155095213740466	9.147622482120774e-4	0.03991574993529741	siEIF4E
ENSG00000167914	16.854517340253732	-2.6668759895680783	0.7946584119812747	-3.35600296851941	7.907771996727105e-4	0.03667581548922301	siLuc
ENSG00000131746	207.65728950812223	-1.9997431231529197	0.3994860401748299	-5.005789744937665	5.56334579812851e-7	1.282061448874969e-4	siLuc
ENSG00000131737	51.51694917286485	-2.7290744628176418	0.5809707685587732	-4.697438512418992	2.6344445495922135e-6	4.6625453416502833e-4	siLuc
ENSG00000186847	299.46510667940356	-2.123410929044662	0.40575722464818426	-5.233205473755362	1.6659536916626895e-7	4.980980380994219e-5	siLuc
ENSG00000197291	87.1654387817352	1.3738644770310968	0.3910543048210003	3.513231947823626	4.4269084050888166e-4	0.024122289321620662	siEIF4E
ENSG00000267121	474.200103990744	1.0366432187333972	0.2858280011793941	3.6268077810989876	2.8694673977739933e-4	0.017732186380154762	siEIF4E
ENSG00000276851	123.05310180654487	-1.158773726269892	0.33713145621287316	-3.4371569455038142	5.878548673851372e-4	0.029759984510666797	siLuc
ENSG00000153930	40.31349583843724	-1.6404823931938273	0.4352784296859248	-3.768811595781389	1.6402663334670487e-4	0.011375426989119598	siLuc
ENSG00000261040	130.27043473590692	-3.641573794929393	0.4529114007723192	-8.04036681063816	8.95699396058323e-16	2.83079396271404e-12	siLuc
ENSG00000108370	503.6870528827759	-1.2901841836637424	0.24764567764975923	-5.209798918794078	1.8904540441780431e-7	5.48439775024991e-5	siLuc
ENSG00000108984	385.6102407908449	-1.7345487118657783	0.39577320764376567	-4.382683512591486	1.172263482786656e-5	0.0015166777011643739	siLuc
ENSG00000069188	2329.6999880252315	1.2381515626032011	0.3394222976354645	3.647820344239615	2.644744582951084e-4	0.016693972732134816	siEIF4E
ENSG00000266357	52.442394454335314	-1.4780257313179224	0.4515430431697003	-3.273277605923487	0.0010630801147314061	0.04363362036772338	siLuc
ENSG00000035862	18959.524501329175	-1.1630244381577117	0.2816014964371328	-4.130036426909953	3.627057604251043e-5	0.003566284239059814	siLuc
ENSG00000173918	56.609716037010664	-3.423842431457287	0.6760555988946526	-5.06443913349028	4.096044779981897e-7	9.743741792208548e-5	siLuc
ENSG00000262580	184.51183184593813	1.088478997981961	0.32782255367245355	3.320329811930887	8.991115995133356e-4	0.039488001294148874	siEIF4E
ENSG00000266074	205.653486667827	1.167192921311722	0.3251225633662828	3.5900089776198136	3.3066657261529803e-4	0.019717888371882042	siEIF4E
ENSG00000170579	34.99216983639769	-1.7844923040591059	0.5244271580021082	-3.402745790010998	6.671231980651201e-4	0.032724537717948234	siLuc
ENSG00000266995	7.7051031780283274	-3.0936000688490157	0.9162282752474512	-3.376451210276728	7.342739357733718e-4	0.03502009576839586	siLuc
ENSG00000168675	728.7472937038408	-1.255779681622635	0.2523202836470053	-4.97692719535566	6.460160601890748e-7	1.42918132995629e-4	siLuc
ENSG00000266554	54.22152054539471	-2.1900034925605683	0.4963713893663409	-4.412026034289141	1.0240779588227285e-5	0.0013647998001828448	siLuc
ENSG00000141424	1379.590610926114	1.3471232757757645	0.3412392532450537	3.9477383183943275	7.889296904467763e-5	0.006416724831527217	siEIF4E
ENSG00000134775	20.142781533753322	-2.3542812420444057	0.6036058947101077	-3.900361581417442	9.60491290293911e-5	0.007490526951382878	siLuc
ENSG00000141469	88.36406579495082	-3.2561743038733724	0.6293741727493076	-5.173670043766432	2.2954002877056628e-7	6.269276612952145e-5	siLuc
ENSG00000197046	15.529864662578792	-2.806307125585806	0.6703250141030461	-4.1864872510253734	2.8330483848604582e-5	0.0030874645033629514	siLuc
ENSG00000141622	44.564792380695145	-1.848198130142677	0.472079008581671	-3.9150186654040424	9.039721432604112e-5	0.0071679482886559415	siLuc
ENSG00000101638	18.54937376560816	-2.1464114602305284	0.6626777242338064	-3.238997451909565	0.0011995064508273552	0.04764215657388434	siLuc
ENSG00000099625	597.0710212600121	1.382436457606356	0.385828539468163	3.5830331771515542	3.3962745178579904e-4	0.020089781058441798	siEIF4E
ENSG00000213339	517.4585677129216	1.1607907916005868	0.2999515175825129	3.8699280502265427	1.0886747784634044e-4	0.008109344149476732	siEIF4E
ENSG00000196361	9.1830924943993	3.6579070552018402	0.9959907214681006	3.6726316584657006	2.4006539612823565e-4	0.015394106546507122	siEIF4E
ENSG00000187867	124.15496326545123	1.7823388583397373	0.326262383529421	5.462900255490267	4.684178240323189e-8	1.756408054418134e-5	siEIF4E
ENSG00000127530	9.744869979694005	-3.7394617057142696	0.887355355589724	-4.214164801235775	2.5070418234746652e-5	0.0028011760737742435	siLuc
ENSG00000188269	7.410691517450987	-3.0718617971464335	0.9348874670069208	-3.2858091541018517	0.0010168988271168759	0.04246039256634254	siLuc
ENSG00000127528	179.20380142043285	1.1202240961142376	0.31928573260233634	3.5085316433774167	4.505876288967049e-4	0.024372494166459178	siEIF4E
ENSG00000130303	69.85446451724911	-2.3313907477521165	0.5208626107311002	-4.476018627022774	7.604785281176028e-6	0.0010854236437126273	siLuc
ENSG00000130876	128.61638823023907	1.313417763509117	0.38659642933045024	3.3973872075948472	6.803262753297281e-4	0.033298358825485784	siEIF4E
ENSG00000105290	2587.4709824025085	1.864794966026905	0.3319117975845381	5.6183449325929455	1.9279531540899064e-8	8.704511760802245e-6	siEIF4E
ENSG00000171777	15.010096660422366	-2.397772105677818	0.6598982449106394	-3.6335482389447993	2.795501530523127e-4	0.017372157404427845	siLuc
ENSG00000267107	201.33692146139802	-1.4488483145295052	0.3749795776794949	-3.863805926433345	0.00011163392705696627	0.008259790529368777	siLuc
ENSG00000204936	15.791352003721101	-2.946589050607353	0.6327666981352011	-4.656675294845819	3.213566710124889e-6	5.46874894831484e-4	siLuc
ENSG00000283632	397.7752872752773	3.1154419986603554	0.3989180268478014	7.80972979155185	5.731071914173837e-15	1.267885039572678e-11	siEIF4E
ENSG00000268621	731.2904465749418	-2.657188483258645	0.36640004615105076	-7.252151060491959	4.1020400521305665e-13	6.049962138218968e-10	siLuc
ENSG00000268460	51.849415639976264	-1.9885532645377648	0.41189604118437156	-4.827803779856323	1.380470118719596e-6	2.7513640032823084e-4	siLuc
ENSG00000197380	628.459496172267	1.5309836593001702	0.2975461971616369	5.1453645649132245	2.670017747095739e-7	6.949270896352827e-5	siEIF4E
ENSG00000245598	16.922892808485475	2.4493075670798565	0.6342345116303258	3.86183268517478	1.1253963099086165e-4	0.008299047521369441	siEIF4E
ENSG00000182264	14.269147435311082	-2.5202355481372654	0.6511755653369691	-3.8702858066136105	1.0870783286969143e-4	0.008109344149476732	siLuc
ENSG00000174951	176.926952927372	-1.9085314085594323	0.35425971761824226	-5.387379127920228	7.14925236301451e-8	2.5510146778543548e-5	siLuc
ENSG00000105550	41.34408561780524	-2.9033032670566516	0.6368900503430479	-4.558562762117019	5.150487344437437e-6	8.024241656407707e-4	siLuc
ENSG00000287001	635.0813149195867	1.0042975068793663	0.2875268160654916	3.4928829269636257	0.00047783595000360093	0.02547268607693895	siEIF4E
ENSG00000167755	6088.664943107092	1.4019559949037124	0.3803378381758963	3.68608077920279	2.2773409232539166e-4	0.014861460826931999	siEIF4E
ENSG00000267879	39.00942816351248	1.9650533370689334	0.45132482999670814	4.353966824921345	1.3369594806434687e-5	0.0016893610678826805	siEIF4E
ENSG00000268964	14.241931655086864	-3.3260039602788884	0.7035421327402646	-4.727512121163596	2.272874997378587e-6	4.155604427025329e-4	siLuc
ENSG00000022556	1105.152960383682	-1.0415428768233284	0.26241348644088325	-3.9690905027397214	7.214747800591484e-5	0.006000446074905466	siLuc
ENSG00000095752	653.8205337166419	1.773442258139347	0.30538747683261197	5.807187238104726	6.353107708798574e-9	3.34642385337502e-6	siEIF4E
ENSG00000187550	46.2114019986198	2.6361562451220237	0.5552295159743054	4.747867628211643	2.0557250241317676e-6	3.92058661283337e-4	siEIF4E
ENSG00000101255	1243.979956674169	-1.4418222838137644	0.3427979148285831	-4.206041581480305	2.598824378979589e-5	0.0028891352631238917	siLuc
ENSG00000275491	54.928895766145466	-1.795605321353987	0.5369651763875206	-3.3439884005776244	8.258319023265241e-4	0.037438276998298554	siLuc
ENSG00000125851	69.27183127476964	-1.9506934834064353	0.3820495452476958	-5.105865214789705	3.29284346458822e-7	8.278133632623317e-5	siLuc
ENSG00000125966	3013.1666997211114	-1.3091520328435806	0.31668402395795336	-4.133937722786416	3.566001420453263e-5	0.0035376972836182754	siLuc
ENSG00000088340	137.4425623797691	2.171951975976912	0.38823306222561205	5.594453917772557	2.2131724063147478e-8	9.618724152470558e-6	siEIF4E
ENSG00000229771	13.096484983525304	-3.747753367723021	1.1118798676740633	-3.3706459453780107	7.49921710965653e-4	0.035593175368723015	siLuc
ENSG00000101104	1771.0019485935475	1.1121423928694325	0.30497136554188714	3.6467108670787067	2.6561851474535346e-4	0.016693972732134816	siEIF4E
ENSG00000124107	20.02695657814997	-2.579631351614976	0.5705658219519602	-4.5211809967688055	6.149557862452597e-6	9.254875414356381e-4	siLuc
ENSG00000100985	9833.159440819953	1.1767858468542447	0.3579198746731753	3.287847169506288	0.0010095662837684356	0.04246039256634254	siEIF4E
ENSG00000234948	25.340178119557034	-2.3293570874721854	0.6667504559645199	-3.4935965422063973	4.765606379394701e-4	0.025466065200808928	siLuc
ENSG00000231290	1075.8223772399847	1.0512841347186923	0.23302828583713542	4.511401398941929	6.44007186307965e-6	9.56199394811484e-4	siEIF4E
ENSG00000101197	35.57117537057694	2.8847251244206253	0.8115934689164336	3.554396671368056	3.7884734493793073e-4	0.021769454057303482	siEIF4E
ENSG00000196700	1779.852645955143	1.1885331591854866	0.27985971464047593	4.246889055512493	2.167592253772011e-5	0.002471837290216402	siEIF4E
ENSG00000125510	31.813498208103653	1.9224376249403712	0.5465832339880518	3.5171909883031565	4.3613984382627057e-4	0.02400179543524523	siEIF4E
ENSG00000156265	1695.8818856066794	-1.0705386132005827	0.30156820155884034	-3.5499054862775545	3.8536947913982926e-4	0.02202979066410967	siLuc
ENSG00000182240	1541.1499217071953	-1.1564662338847003	0.3356382684102653	-3.4455732338336973	5.698495341813985e-4	0.028981106309643862	siLuc
ENSG00000160183	73.55066199279237	-1.5608193150338192	0.32999741518143066	-4.729792547543712	2.2474937700716405e-6	4.143442056274575e-4	siLuc
ENSG00000228137	26.48693899444855	1.8785409816876528	0.5085295795162994	3.694064332451367	2.2069792730628528e-4	0.01448813129316602	siEIF4E
ENSG00000225255	170.34923599325873	-1.149098281023936	0.3355186609124047	-3.424841640399656	6.151578712704971e-4	0.030859722417499336	siLuc
ENSG00000040608	347.39589296270316	-1.889602178188762	0.42547187540848563	-4.441191738877214	8.946203528346141e-6	0.0012447601299220231	siLuc
ENSG00000100027	243.3646396336544	-1.6325852501735545	0.3715240820969678	-4.39429186113284	1.1113442410985071e-5	0.0014548087956107853	siLuc
ENSG00000128262	13.925602784520033	3.00321334082785	0.7873025195788909	3.8145608151161468	1.3642533850724323e-4	0.009735928270308844	siEIF4E
ENSG00000100122	155.44175375718189	-1.856576334718615	0.546911222795213	-3.394657592195355	6.871448049196906e-4	0.033557846620835136	siLuc
ENSG00000196431	165.85257169192215	-1.6801079488510913	0.5148680198516296	-3.2631817943076964	0.0011016882495668181	0.04496798735270612	siLuc
ENSG00000128342	4542.182219679702	1.1938975470499547	0.2682014958849603	4.451494735741718	8.527462381310354e-6	0.0012022707471037257	siEIF4E
ENSG00000175329	45.17263241901484	1.8169494491042188	0.43702172507143233	4.157572369673919	3.216473969517788e-5	0.00335651196356802	siEIF4E
ENSG00000100336	23.14115820826993	-2.496197924745699	0.7408072369693968	-3.3695647128901074	7.528701062446162e-4	0.035593175368723015	siLuc
ENSG00000100342	638.3446667577801	-1.4636823319500336	0.27096679904168475	-5.401703592936731	6.601096152958739e-8	2.4339341698651028e-5	siLuc
ENSG00000100055	145.36650342468275	1.4381792535082725	0.37329115244135264	3.852701153248531	1.1682193666148284e-4	0.008529543580072558	siEIF4E
ENSG00000100351	196.77024827905464	-1.0346130099943154	0.31111213241779206	-3.3255309008808918	8.825031730434654e-4	0.03920405160088471	siLuc
ENSG00000281538	11.840898931195557	2.946459463673549	0.8977055749377318	3.282211390831483	0.0010299636038155874	0.04283061053987263	siEIF4E
ENSG00000138964	635.9359115203987	1.5232866334671624	0.30631077169140375	4.973010335404773	6.592114508869536e-7	0.00014439341512843639	siEIF4E
ENSG00000188064	218.62353950892873	1.516481784201144	0.32656974067097044	4.643669009521149	3.4227575140655175e-6	5.780279731577973e-4	siEIF4E
ENSG00000188511	205.7113656370765	-1.5934249709702903	0.3169355785558805	-5.027598915308732	4.966593131130553e-7	1.1565888404210655e-4	siLuc
ENSG00000073150	136.90749103859935	-1.9300880627302028	0.4682262108330414	-4.122127335196166	3.753895895940015e-5	0.0036584774848405703	siLuc
ENSG00000130487	34.56783674001308	-3.3471028644989143	0.6078902028184093	-5.50609772781413	3.668749183303098e-8	1.4493524675395436e-5	siLuc
ENSG00000101825	11.918758417398818	-2.5342955946104846	0.7771772737327508	-3.260897713128391	0.0011106009580562001	0.04508224769738957	siLuc
ENSG00000236120	66.2960357900401	-1.9176637163063	0.3967870522451776	-4.832979567895179	1.345045965672227e-6	2.705131990778789e-4	siLuc
ENSG00000235385	14.701335746499316	-3.5392103626777485	0.8026375245572761	-4.409475329015957	1.0362136188242805e-5	0.0013727038257035664	siLuc
ENSG00000102010	95.26090782713925	-1.468306531155687	0.35206870371074667	-4.170511368036909	3.0391689321835216e-5	0.0032480934438017415	siLuc
ENSG00000184368	31.97514469785183	2.0824721458535014	0.559887058505283	3.7194504038243483	1.9965674564060057e-4	0.013344429558329323	siEIF4E
ENSG00000012174	437.4401777403349	1.2476604561197462	0.286714475017505	4.35157818956846	1.3516110338346265e-5	0.0016893610678826805	siEIF4E
ENSG00000102230	51.635216142940884	-1.6293560816953443	0.48577276120773666	-3.3541528299042764	7.960838037525324e-4	0.036803041984274566	siLuc
ENSG00000238123	31.495374395045324	1.812713592078037	0.549106750123271	3.3012043499212025	9.62707368423457e-4	0.04135529147889736	siEIF4E
ENSG00000102109	651.3250782091391	1.4795320191529866	0.4509122941433885	3.2811968943177687	0.001033675585012469	0.042904324516380585	siEIF4E
ENSG00000171365	939.9271757599765	-1.3430899987673337	0.29377106929598573	-4.571893352146662	4.8333693580208575e-6	7.637759307678245e-4	siLuc
ENSG00000247746	341.01220568973594	1.0070209185935384	0.3003065041358145	3.3533103836409426	7.985110587375941e-4	0.036803041984274566	siEIF4E
ENSG00000089472	144.51511231086724	-1.9386354584241432	0.5581256977488168	-3.4734746424390974	5.137659079892697e-4	0.026743631017521446	siLuc
ENSG00000101938	106.94102420670188	-1.0856946525775402	0.31033080235994215	-3.4985075420205303	4.6786985690655764e-4	0.025123021466853822	siLuc
ENSG00000077274	43.59663581256903	-3.477509800006572	0.5071184142321243	-6.857392085184279	7.0128962748468246e-12	7.052104740383468e-9	siLuc
ENSG00000250423	626.9724447432914	-2.148282215884575	0.2968930237308744	-7.235879741761583	4.625210357947449e-13	6.395220546804463e-10	siLuc
ENSG00000170965	62.74104906160027	-1.7149037636395146	0.4385436899793387	-3.910451348006648	9.212381539737423e-5	0.007252865366676548	siLuc
ENSG00000198573	19.61891236826539	-2.079675399610396	0.5881495597828033	-3.5359635402573377	4.062907628464988e-4	0.022679671873491604	siLuc
ENSG00000189252	42.84634214855734	-1.5746812168351751	0.4807689939769263	-3.275338544213085	0.0010553541992783366	0.04359618561916226	siLuc
ENSG00000102032	336.0120656643189	-1.5537234691362214	0.4212870996641006	-3.6880395112383733	2.259885644353033e-4	0.014791553286988801	siLuc
