## Supplemental Table 16 for "Nuclear RNA cap-chaperones eIF4E and NCBP2 influence distinct mRNA fates"

geneID	baseMean	log2FoldChange	lfcSE	stat	pvalue	padj	Sig
ENSG00000230092	12.135952391170397	-3.1101796033074987	1.0482971067318516	-2.9668875200883913	0.003008309915911891	0.011764439103738918	siLuc
ENSG00000225880	51.246270769997565	1.7039515407583652	0.46029891538425366	3.7018369668238753	2.140441448784515e-4	0.0012850963126184356	siNCBP2
ENSG00000187634	191.96922086619486	1.1904806102727428	0.3928528380032139	3.03034748666625	0.002442725211285767	0.009906378334034129	siNCBP2
ENSG00000188976	4163.850053337409	1.2835805558487179	0.2978237104894565	4.3098669133469105	1.6335282268699142e-5	1.4246742179362917e-4	siNCBP2
ENSG00000187961	347.7032923817422	3.3493822737114596	0.40816943238359066	8.205862585426944	2.289411515515474e-16	3.786844537111941e-14	siNCBP2
ENSG00000187583	85.90273407118929	2.7183247708762415	0.4797346355456436	5.6663091831684325	1.4590614775504875e-8	3.1244759354974013e-7	siNCBP2
ENSG00000187608	162.82527102439516	2.3323542613814867	0.4772944979024832	4.886614598809001	1.0258462640728443e-6	1.291230626294689e-5	siNCBP2
ENSG00000188157	20831.250604481418	3.3818527807133	0.36576048578702336	9.246085654759602	2.328645594372046e-20	8.213269990502816e-18	siNCBP2
ENSG00000131591	318.47832890463013	2.3073962208714143	0.3517266763424363	6.560196812097825	5.373680678859905e-11	2.2031172205431787e-9	siNCBP2
ENSG00000186891	12.15050879249727	6.373575733992125	1.543382986023081	4.129613836430363	3.633730505401609e-5	2.830509660329724e-4	siNCBP2
ENSG00000184163	145.9112141844944	2.7707792341919886	0.47416245285504	5.843523074230143	5.1108215363279655e-9	1.2394129800534878e-7	siNCBP2
ENSG00000260179	8.777921188851515	2.3157200140141834	0.9562064786500598	2.421778209747584	0.015444773674022258	0.04511216176682363	siNCBP2
ENSG00000162572	27.131410384217354	2.9545887937927238	0.6334835512433477	4.664033956357207	3.100701825742147e-6	3.3942141756549364e-05	siNCBP2
ENSG00000131584	653.2124900531156	1.950411846218356	0.3587799004497255	5.436234983547134	5.4418178734518975e-8	1.0065888581559475e-6	siNCBP2
ENSG00000169972	250.67660596022426	2.4998422879760827	0.39800921903145675	6.28086528764176	3.3669379331830134e-10	1.1107653286033204e-8	siNCBP2
ENSG00000127054	1842.6357631535225	1.8280196520371863	0.3302080677632466	5.5359630199824315	3.0952287435280974e-8	6.074956316266603e-7	siNCBP2
ENSG00000224051	577.6174093994896	1.7763682118107016	0.40834848837615256	4.350128045960561	1.3605805958633558e-5	1.2140837851752333e-4	siNCBP2
ENSG00000107404	2262.336981189843	2.652272561696262	0.3403735023046469	7.792241592655998	6.583070685247521e-15	7.664483850241579e-13	siNCBP2
ENSG00000162576	1853.8179791307882	1.8397472248235252	0.339913435431323	5.412399255384044	6.218584275507032e-8	1.12733579186516e-6	siNCBP2
ENSG00000175756	1941.6600720170072	1.4158403925083287	0.3339309879182707	4.239919156154667	2.2360030134999947e-5	1.8562927059807502e-4	siNCBP2
ENSG00000224870	662.5136619916392	1.0212941127613508	0.2636698798670609	3.8733817957374375	1.0733547756406527e-4	7.13705044052271e-4	siNCBP2
ENSG00000179403	46.60476144249189	3.739109307327585	0.4989140904711754	7.494495302380343	6.655395148106956e-14	5.8469962356116204e-12	siNCBP2
ENSG00000160072	1223.0500931238719	1.7264573118415605	0.32963228996330923	5.237524855449474	1.6274438864278927e-7	2.62139786246384e-6	siNCBP2
ENSG00000197785	1167.8792584040384	1.2954669848127003	0.34001566422065066	3.8100214817515483	1.3895471748887173e-4	8.894288615567385e-4	siNCBP2
ENSG00000205090	45.63104853257566	2.359067354169183	0.5718358652495604	4.125427412881211	3.7004688300748476e-5	2.876889608444575e-4	siNCBP2
ENSG00000215014	39.67047125272918	1.6276718480016261	0.5248781210280272	3.1010472389545694	0.001928375241857727	0.008178291207050744	siNCBP2
ENSG00000228594	350.46233435400734	3.731314723556407	0.3930544133451107	9.493125116700389	2.2420963464143298e-21	9.958229402296534e-19	siNCBP2
ENSG00000272106	482.393809091182	2.005961979031502	0.2817460905933488	7.119750889203135	1.081223034052974e-12	7.027656706971958e-11	siNCBP2
ENSG00000197530	362.2079117109819	1.8938896595818417	0.3925318105228154	4.82480555412658	1.4013992049334863e-6	1.6958203093402995e-5	siNCBP2
ENSG00000231050	38.53449626311183	2.0330257227474418	0.5959412048843726	3.4114535227378666	6.46175162853224e-4	0.0032737357638089825	siNCBP2
ENSG00000178821	29.38324408831967	1.5398890496365383	0.5771241922336404	2.6682108813992262	0.0076256378170260885	0.025493908196759646	siNCBP2
ENSG00000182873	87.98622107626733	1.3116802474511209	0.34189713676778166	3.8364762567228547	1.2481225664380668e-4	8.123465843541545e-4	siNCBP2
ENSG00000162585	1787.6145042681203	2.6584992703481505	0.33311212023196485	7.980794179740103	1.453947346907511e-15	1.948126992638533e-13	siNCBP2
ENSG00000157933	5014.268468470495	1.568630753733109	0.27365154716146856	5.7322195690256255	9.91248366937218e-9	2.219803999311133e-7	siNCBP2
ENSG00000287356	167.55294900437383	3.748950314603753	0.35428912873136215	10.58161261687026	3.626618450378741e-26	3.7817746484297275e-23	siNCBP2
ENSG00000149527	25.70148502825186	3.425822946581369	0.7370817929195231	4.6478192508486105	3.3546265905726863e-6	3.635669414744479e-5	siNCBP2
ENSG00000157881	700.4312460739926	1.0460223689299284	0.3344384739109374	3.127697470622023	0.0017618142425248908	0.007593055308664327	siNCBP2
ENSG00000272449	50.30644412959724	3.9384176224162877	0.6122650706020913	6.432536839874457	1.2549160240063196e-10	4.612091310674443e-9	siNCBP2
ENSG00000157873	262.86716726343565	1.7827436619962398	0.36550282901131387	4.877509886362757	1.0743346514858738e-6	1.3406265494920497e-5	siNCBP2
ENSG00000157870	1140.7675395574443	1.876402086714176	0.31196086127976186	6.0148637845676625	1.8003802431867974e-9	4.890183437439655e-8	siNCBP2
ENSG00000142611	38.37323290306919	2.1541502481609074	0.6203881916091789	3.472261847172521	5.160926884006718e-4	0.002711171999511608	siNCBP2
ENSG00000287828	16.01180242734956	2.3172563627907667	0.7340746777953022	3.1567038516440107	0.0015956331166532046	0.0069847900474193205	siNCBP2
ENSG00000130762	219.76583553347575	3.2622944464457087	0.3745172211570211	8.710666057937962	3.0209441554592154e-18	6.966761983128252e-16	siNCBP2
ENSG00000116213	711.1151273372844	1.4766566907133831	0.28799640060881376	5.127344257052468	2.9385789200750433e-7	4.323857473563181e-6	siNCBP2
ENSG00000078900	637.6962573470553	1.8326812693242112	0.34408118619763384	5.326304787474061	1.0023089172323227e-7	1.7108632081591308e-6	siNCBP2
ENSG00000227372	688.7122713923555	1.165294669223942	0.268779692983759	4.335501154450515	1.4542841116423357e-5	1.2889708105554243e-4	siNCBP2
ENSG00000235169	15.10375877366799	3.227420352451198	0.8746597610476551	3.689915206097328	2.243288127890371e-4	0.001335725483101357	siNCBP2
ENSG00000226374	38.237628468683006	-2.0514444938585354	0.5274756708687774	-3.8891736759720295	1.0058611861743844e-4	6.759477357580957e-4	siLuc
ENSG00000131697	1295.7107914011403	1.7583697110224694	0.31009670366762926	5.670391494735596	1.4247157849450272e-8	3.0618623105843665e-7	siNCBP2
ENSG00000069424	966.2727626948571	1.099949571538172	0.31262619804147934	3.518417773139506	4.3412832996783966e-4	0.002344547143874953	siNCBP2
ENSG00000116251	1008.4569060804786	-1.205698132542815	0.31409827442144345	-3.838601580233649	1.237370229091204e-4	8.062235146569801e-4	siLuc
ENSG00000158286	371.45381615454096	1.1352341074702041	0.3243680659848348	3.499833141784308	4.6554947168026077e-4	0.002485141003511991	siNCBP2
ENSG00000097021	2209.9058298078244	1.103467998354496	0.376772890292646	2.928735126079303	0.0034034431194237776	0.013041728674909712	siNCBP2
ENSG00000215788	136.02593269629548	1.7792240344845058	0.3479528492023305	5.113405562171178	3.164019722300512e-7	4.601931414169526e-6	siNCBP2
ENSG00000171680	484.28481378189446	2.2524188722562997	0.34139512296286456	6.597689072732617	4.176159344371165e-11	1.7854011713974692e-9	siNCBP2
ENSG00000204859	482.54709103124844	1.3507365403065061	0.31026852086846574	4.353443709099748	1.3401551838444714e-5	1.2002345754042495e-4	siNCBP2
ENSG00000162413	829.276120737462	1.0847705648211434	0.3648824863616192	2.972931300808103	0.0029497046450723606	0.011578676957023812	siNCBP2
ENSG00000041988	368.9339167130209	1.142592618796731	0.33326018263260687	3.4285302545619425	6.06858891843902e-4	0.0031020681291526312	siNCBP2
ENSG00000236266	8.440688993414593	3.2028211549680123	0.9743006284087393	3.287302770397437	0.001011520163126659	0.0047831820962992485	siNCBP2
ENSG00000049249	1746.5464299404052	-1.1145112787228182	0.2622403161201885	-4.249961619982267	2.138071473285327e-5	1.7854981272728162e-4	siLuc
ENSG00000162426	22.71514920351103	1.6403067160620988	0.6811613187948414	2.408103147965367	0.016035649685526603	0.04653345699427345	siNCBP2
ENSG00000188807	1778.634073571609	2.0224017117125648	0.32932491044614354	6.141052946686522	8.197625163370088e-10	2.445420919381445e-8	siNCBP2
ENSG00000173614	802.3910745256198	-1.4651382596710085	0.2818821172829891	-5.197698505294383	2.0177102842604983e-7	3.144429074574645e-6	siLuc
ENSG00000142655	1455.4514415292763	1.451522582042916	0.31506281314994394	4.607089511868577	4.083442497159521e-6	4.280475736532953e-5	siNCBP2
ENSG00000130940	412.8185677098959	1.0960743610456056	0.3574101544549942	3.066712983342575	0.0021642656134603683	0.008970552088350651	siNCBP2
ENSG00000116649	4096.300054849002	2.284437420361711	0.3493553197506686	6.539008542912961	6.192798824901122e-11	2.5046894943748482e-9	siNCBP2
ENSG00000226849	50.147803803773776	1.165934548122144	0.4468502861165721	2.609228603734139	0.00907465968715907	0.029244256561216615	siNCBP2
ENSG00000230337	22.79209042688976	2.418539150256423	0.8301251990275779	2.913463117478591	0.003574440585644318	0.013592735532914749	siNCBP2
ENSG00000132879	1048.3100090763828	1.3874509321133293	0.34414859686548815	4.031546095931404	5.5411125556362265e-5	4.0678923640765003e-4	siNCBP2
ENSG00000116670	3660.513223079199	1.3961007363971967	0.3449422977180824	4.04734573183082	5.1801700536736965e-5	3.837810248918351e-4	siNCBP2
ENSG00000285646	335.61577210939095	2.440868723104482	0.40579999475882994	6.014955038516225	1.7993663496904682e-9	4.890183437439655e-8	siNCBP2
ENSG00000116691	578.3230876104386	2.651944475536391	0.3429497842255124	7.73274863410487	1.0524898843541937e-14	1.1686535827014343e-12	siNCBP2
ENSG00000142621	205.04229794789958	-1.4918152558378726	0.36641392051218735	-4.071393504243933	4.67327268295394e-5	3.514699655941276e-4	siLuc
ENSG00000228140	29.268327794262618	1.4572285783268375	0.5219586567703761	2.791846747678164	0.005240817144488344	0.01867970848467951	siNCBP2
ENSG00000142634	6008.17698142683	1.6451813654332028	0.3273607569390872	5.02559127983482	5.018837749335614e-7	6.8548863656073664e-6	siNCBP2
ENSG00000116786	4447.257295590467	1.1980650723434354	0.35481777700112116	3.376564394460004	7.339718902050551e-4	0.0036446339160824104	siNCBP2
ENSG00000237938	5.711847286863682	5.572408767148436	1.8043049665450734	3.0883962913534613	0.002012399189022954	0.008452781462263841	siNCBP2
ENSG00000178715	45.75741699606036	2.272313720305412	0.5061395833959242	4.489500119827439	7.139050726034436e-6	6.943349254388075e-5	siNCBP2
ENSG00000116809	1422.9652445724091	1.7461405211252747	0.3361168088792453	5.19504075665731	2.0467499496571743e-7	3.1814161239518904e-6	siNCBP2
ENSG00000185519	45.40380291484451	2.494425071140725	0.5092034478747328	4.898680638459402	9.64823141343859e-7	1.2230612168071414e-5	siNCBP2
ENSG00000142627	11450.1486489132	2.3100877419979158	0.31540655292381975	7.324158996011323	2.40401529276839e-13	1.859932347798615e-11	siNCBP2
ENSG00000227959	67.55192577741846	2.2337236749503493	0.540200979745046	4.134986345275754	3.5497574127797884e-5	2.776822628444568e-4	siNCBP2
ENSG00000142632	723.307305682262	1.4733532612435891	0.31961269310135465	4.609808349433618	4.030403412478921e-6	4.228573728998008e-5	siNCBP2
ENSG00000132881	137.7100968835597	1.8015750077564046	0.4176121929609602	4.313990439270584	1.6033388312097165e-5	1.4019131800121706e-4	siNCBP2
ENSG00000233929	6.767725704215691	3.4247827028370894	1.2527026556948746	2.733915097304046	0.006258618017501014	0.02166041768134839	siNCBP2
ENSG00000187144	52.000642222602664	3.030459865011932	0.601634603889697	5.037043822644771	4.727765706732842e-7	6.498036258468795e-6	siNCBP2
ENSG00000206652	36.3489787303113	1.4153360735183975	0.5667434399965946	2.4973135525431083	0.012513825217819241	0.037921551821346725	siNCBP2
ENSG00000233421	19.839664777631832	3.1327197803838396	0.7884176880152977	3.9734265580341157	7.084600935724689e-5	5.019706612774622e-4	siNCBP2
ENSG00000215908	806.0455163827579	1.547403199200899	0.2519411736424681	6.141922643405767	8.152856257213294e-10	2.4381309784663798e-8	siNCBP2
ENSG00000186301	52.86869041453809	3.50196285230704	0.5867977613289563	5.967921289229075	2.4029523051090014e-9	6.291747607612914e-8	siNCBP2
ENSG00000268869	37.34713443418059	2.047216038107066	0.5700658627311418	3.5911921269921536	3.291688610805722e-4	0.0018398475796216369	siNCBP2
ENSG00000058453	635.926649677035	2.572466823344921	0.33748965339340736	7.622357596682318	2.490838453877505e-14	2.4788493559252314e-12	siNCBP2
ENSG00000207005	79.90374286765211	1.6765714348660978	0.4549926786974393	3.6848316761179865	2.2885383253528423e-4	0.001359630993194515	siNCBP2
ENSG00000117122	4358.649017200204	1.6522232289507177	0.37658204156916136	4.387419065620201	1.1470365481951614e-5	1.0476208900195259e-4	siNCBP2
ENSG00000286898	79.81546106428499	2.5949999056238564	0.5586448519431463	4.645169281695899	3.397977112632519e-6	3.6726941446317416e-5	siNCBP2
ENSG00000226526	56.111818422299564	3.2193153941216006	0.6290427795104557	5.117800408784583	3.091194654652656e-7	4.50755399465764e-6	siNCBP2
ENSG00000159363	9471.560530407442	2.317629189714194	0.4203739514076735	5.51325595211913	3.5225537114628454e-8	6.835350179265767e-7	siNCBP2
ENSG00000142619	64.56305570477335	-1.5760054284972183	0.5499310180715478	-2.8658238519147776	0.004159256064789431	0.015389632437196807	siLuc
ENSG00000159339	33.87768988349406	2.1094070612697764	0.6304638943918015	3.3458015281028706	8.204509927329923e-4	0.00400197205810618	siNCBP2
ENSG00000074964	931.9561594717021	1.0374950871015105	0.31854978917730253	3.2569322672634016	0.0011262330358516503	0.005219627658331591	siNCBP2
ENSG00000179023	130.00189175066922	-1.1748914373218506	0.45189485319886	-2.5999221478294423	0.009324491188771912	0.02989021607478021	siLuc
ENSG00000159423	1074.1913965769306	1.6165048297384181	0.38838530033994584	4.162116404311708	3.153115361254479e-5	2.502459259574038e-4	siNCBP2
ENSG00000272084	54.38924942235731	1.4279144061088531	0.40098992723411164	3.5609732542612917	3.6948272192683366e-4	0.002037634767232278	siNCBP2
ENSG00000053371	1943.7515667007503	1.4151336356054167	0.3698221250570605	3.826525077122071	1.2996491511007313e-4	8.406360636461688e-4	siNCBP2
ENSG00000040487	1124.7215465050826	1.379395648561688	0.3279247982311052	4.2064389640626025	2.5942610617255306e-5	2.1147282823096836e-4	siNCBP2
ENSG00000240490	5.20749664206086	3.8828726538378175	1.349914125760525	2.8763849342270236	0.004022588268768732	0.014999651280806789	siNCBP2
ENSG00000162543	80.40371137307373	-1.4808785366209416	0.5175182901413613	-2.861499902189807	0.004216416338149635	0.015565250507429197	siLuc
ENSG00000183114	152.1864697401261	1.7782541254591604	0.37709416713498195	4.7156765615593015	2.4090887616743675e-6	2.7076390542853956e-5	siNCBP2
ENSG00000158825	86.47822962121329	1.482149724753271	0.5523865832476272	2.683174736140982	0.007292687594610124	0.024589880397740647	siNCBP2
ENSG00000117245	144.6792657817464	1.2022481404318444	0.35257646902542167	3.4098933027352976	6.498829872150764e-4	0.0032876594738169987	siNCBP2
ENSG00000233069	10.220603800755315	2.052321732166863	0.8446081390714641	2.429909963244164	0.015102574071027152	0.04432453946641155	siNCBP2
ENSG00000162551	337.74761343954185	1.4023559963768073	0.4083773970942395	3.433970651547083	5.948085935988069e-4	0.003053486581522642	siNCBP2
ENSG00000090686	2113.6488929749326	-1.9377352593194619	0.41981441108486045	-4.615694955092363	3.917820593165147e-6	4.135783851517293e-5	siLuc
ENSG00000187942	65.24988373126385	2.324372997048143	0.585794837879289	3.96789600513194	7.250996058446907e-5	5.116442761570774e-4	siNCBP2
ENSG00000142798	13796.750793169713	1.1735018884476216	0.34454466971480435	3.4059499147642707	6.59342739551583e-4	0.0033277938268950263	siNCBP2
ENSG00000237200	37.83028120795892	-1.2320504645633656	0.4885167729516713	-2.522022851168821	0.011668212815184088	0.03580481271230491	siLuc
ENSG00000133216	2806.855557642812	1.175763482910918	0.3509093004577125	3.350619323504101	8.06310624369767e-4	0.003943424554421797	siNCBP2
ENSG00000125945	1724.0681410660495	-1.2213629769216907	0.2516731964337475	-4.852972005873546	1.2162486474999056e-6	1.4966909985447786e-5	siLuc
ENSG00000117318	808.6944697012152	1.515838578677468	0.3138834924956257	4.8293032762740555	1.3701159828639433e-6	1.6613175800307795e-5	siNCBP2
ENSG00000011009	2739.1419483631225	1.637580120544536	0.34847184824584726	4.699318262832014	2.610313929423692e-6	2.9091900224580776e-5	siNCBP2
ENSG00000117308	4416.0489798216595	1.4963006367220957	0.33326461512810984	4.489827508830797	7.128087215816207e-6	6.935498733636345e-5	siNCBP2
ENSG00000189266	1880.93408617245	-1.1969630543265566	0.422932680149797	-2.8301503064331857	0.004652614088433397	0.016891961292307994	siLuc
ENSG00000142661	70.73262589357557	3.164913983284863	0.4868881688173298	6.50028936002401	8.016566428299799e-11	3.1314222999404296e-9	siNCBP2
ENSG00000284699	15.011351970645713	2.578895087164875	1.0248754396182154	2.51630099373399	0.011859385342096473	0.03630782461639543	siNCBP2
ENSG00000020633	552.3927384355286	2.2891559878476317	0.31986717915062846	7.156582910213638	8.271286346775242e-13	5.564546630117587e-11	siNCBP2
ENSG00000117614	848.5886919512635	-1.056601004816622	0.33216053652152966	-3.1809949968217737	0.0014677016433041381	0.006513944524982688	siLuc
ENSG00000183726	2355.752367125937	-1.022110229121305	0.2951854588958341	-3.46260358807847	5.349759397669403e-4	0.0027935691137318305	siLuc
ENSG00000117643	279.3360772307996	-2.0312684046826335	0.39743309547858613	-5.110969438105285	3.205098362119379e-7	4.658853279822496e-6	siLuc
ENSG00000162430	6160.118245339161	1.0755509101228935	0.34864247837815	3.0849680599055196	0.002035740135808626	0.008523951015578577	siNCBP2
ENSG00000158008	36.23249052519603	1.6909356411802234	0.4973934993513137	3.399593366993121	6.748613463596775e-4	0.003395400572915986	siNCBP2
ENSG00000236782	17.66567462167064	3.674637326337013	0.8679898568043366	4.233502612422065	2.3007950851093095e-5	1.9016037512746905e-4	siNCBP2
ENSG00000142684	486.2429307145883	1.3997740042892501	0.35311348837294304	3.96409100864159	7.367614312943246e-5	5.181960753127004e-4	siNCBP2
ENSG00000142675	150.36905494270252	1.322533881704918	0.3346687424543488	3.9517699561838255	7.757529560621804e-5	5.421229282690949e-4	siNCBP2
ENSG00000142669	9429.90507621349	1.7086258610078486	0.37847111641786746	4.514547575465088	6.345207724742509e-6	6.27790661760328e-5	siNCBP2
ENSG00000158062	1289.2308477835588	1.53692592503235	0.3344337204910994	4.59560693453833	4.3149143222252625e-6	4.491705950705325e-5	siNCBP2
ENSG00000243905	11.67715385385277	5.4691511946759785	1.344563536719966	4.067603386016146	4.7499136569204486e-5	3.5645159307753454e-4	siNCBP2
ENSG00000260063	75.36708225106995	-1.3260995249923457	0.42716910903097866	-3.1043900341964474	0.0019067179147911472	0.008103859564114453	siLuc
ENSG00000175793	5695.3100930614	2.6436369034634426	0.3694091609440813	7.15639237724161	8.282784968945874e-13	5.564546630117587e-11	siNCBP2
ENSG00000142751	2451.135924651568	1.1550438773655811	0.2593918098484695	4.452892626179409	8.47211270996298e-6	8.031428902598898e-5	siNCBP2
ENSG00000090020	2167.8640566976646	2.120401383450622	0.3139142441655214	6.7547154130813265	1.4311588906419815e-11	7.033794023187969e-10	siNCBP2
ENSG00000186501	1301.8672502820998	1.9143039641974104	0.3661900690984983	5.2276239192125615	1.717023163186896e-7	2.743016536144466e-6	siNCBP2
ENSG00000241547	55.404189881009	1.879230251623093	0.4167941007454377	4.508773632501235	6.520343335354426e-6	6.427671537923935e-5	siNCBP2
ENSG00000142765	151.58565808728298	2.604300679769125	0.5336636790194078	4.880041086090879	1.0606374223261414e-6	1.3262944701287891e-5	siNCBP2
ENSG00000142733	1191.384736374964	1.9798099365445123	0.3742963475046633	5.289418263745804	1.2270600079149216e-7	2.0494294728294905e-6	siNCBP2
ENSG00000126705	3660.688655988157	1.9190250948734544	0.30043638247236154	6.3874590656475965	1.6866473645290616e-10	6.0467190419828126e-9	siNCBP2
ENSG00000009780	437.63804368649846	-1.2013282093686264	0.3138081090426418	-3.828225513463019	1.2907046876905104e-4	8.36203706903544e-4	siLuc
ENSG00000169403	29.072255373935484	1.715499150018785	0.5896937790486309	2.909135573358849	0.0036242965444321317	0.013751800082528121	siNCBP2
ENSG00000130766	3774.9225031721803	1.2942081284448785	0.3351058724146031	3.8620872833993345	1.1242238394445707e-4	7.409558825292274e-4	siNCBP2
ENSG00000188060	72.90917023195472	-1.2790044291078237	0.48638419602264465	-2.629617573035364	0.008548096770383548	0.027885956602404657	siLuc
ENSG00000159023	4112.441533176494	-1.3156420063932321	0.2505366158151026	-5.251296310971899	1.5103248815793445e-7	2.459585646864643e-6	siLuc
ENSG00000225616	5.018957696943898	3.167724871756468	1.2075220172548788	2.62332680190612	0.008707570505034526	0.028304666126235566	siNCBP2
ENSG00000253304	53.052936814703976	2.882929310530996	0.44751827085722234	6.442037115062895	1.1788044306284343e-10	4.3765395455406144e-9	siNCBP2
ENSG00000060656	5390.742016680438	1.9751734993913055	0.39282347220694974	5.02814530988803	4.952465370250284e-7	6.77967633790427e-6	siNCBP2
ENSG00000162510	32.659992543492564	1.2631305004975202	0.509563815471475	2.4788465392284693	0.013180800240882152	0.039629975301155515	siNCBP2
ENSG00000186056	102.20153863352527	1.2161278785051777	0.3991104807618805	3.0470958221484308	0.0023106403782201064	0.00945545108876148	siNCBP2
ENSG00000162511	117.43534175189274	3.712258296327023	0.43539945706579697	8.526097669814117	1.5136747113477762e-17	3.1029037843559887e-15	siNCBP2
ENSG00000223382	16.768228295856513	-2.7464015227220075	0.9276102252494735	-2.960727952285546	0.003069129065304131	0.011947734377902008	siLuc
ENSG00000222784	44.35763749427732	5.846296973234721	0.9662650098632908	6.050407407448054	1.444799849875658e-9	4.029311581327649e-8	siNCBP2
ENSG00000168528	251.77910268803865	1.5188251142411002	0.5500532698984041	2.7612327702762864	0.005758361929720902	0.02020312354043682	siNCBP2
ENSG00000084636	6293.756812909791	1.635092888671779	0.2464296138160985	6.635131481770652	3.242134043865849e-11	1.4215601994164262e-9	siNCBP2
ENSG00000121753	3016.764058480063	1.6840218895102363	0.3431103839808127	4.908105286619391	9.196048529188661e-7	1.1725572989051612e-5	siNCBP2
ENSG00000121775	1345.4086891403858	1.4649330215419842	0.331972653195886	4.4128123429419235	1.0203643387397328e-5	9.456112171690013e-5	siNCBP2
ENSG00000182866	8.67182629790264	2.6535278498767583	0.9085345201094952	2.9206681652084714	0.003492816364551483	0.01334794577555812	siNCBP2
ENSG00000263529	12.48489909976116	4.926836794837673	1.3255243329796216	3.7168965308714688	2.0168499179643135e-4	0.0012243008967971676	siNCBP2
ENSG00000162520	297.6058274712875	-1.1722750784698606	0.3187801979363504	-3.67737734670685	2.356443202330674e-4	0.0013913573058763882	siLuc
ENSG00000121900	717.2351649901982	1.8043433235667479	0.37775007766579893	4.776553150475	1.7832543523262823e-6	2.0961203617509475e-5	siNCBP2
ENSG00000142920	365.63628804082924	1.2324583218579415	0.33324164698402664	3.6983922418226953	2.1696942497085372e-4	0.0013012739906228946	siNCBP2
ENSG00000116525	910.1664911010926	1.3117194137394594	0.3361754975497114	3.9018888149202224	9.544499890536785e-5	6.464707296657279e-4	siNCBP2
ENSG00000134686	7489.436049980161	1.1041196032462328	0.39925728283990153	2.7654338460470225	0.0056847134170109085	0.01998272997121349	siNCBP2
ENSG00000121903	713.9040351955406	-1.196566937733013	0.2731037254993767	-4.381364390196661	1.1793843900350102e-5	1.0722651709855831e-4	siLuc
ENSG00000121904	1089.3504189107914	1.157019934884888	0.36111043395182024	3.204061212585341	0.0013550366370752897	0.006087132178987403	siNCBP2
ENSG00000188910	374.39137328059564	2.7223726875045218	0.38894801280778424	6.999322783145063	2.5720268321976e-12	1.5119483221428242e-10	siNCBP2
ENSG00000116544	82.88962387509395	1.5089250865942512	0.4941731501002612	3.053433976103538	0.002262384994541137	0.00928968356601175	siNCBP2
ENSG00000197056	466.0558113390592	-1.2637497954061525	0.4118406890809023	-3.068540406307208	0.0021510723667538968	0.008925554143339936	siLuc
ENSG00000146463	4835.289704110373	-1.4299029837072557	0.30681733626805086	-4.66043738303634	3.1553814531949885e-6	3.4406916640250285e-5	siLuc
ENSG00000229994	59.466284979909894	-2.0906811298708923	0.5248790755707984	-3.983167223035719	6.800286997710798e-5	4.8454570217794347e-4	siLuc
ENSG00000020129	2199.8434431755127	2.66609795530388	0.32522483392536317	8.19770717729302	2.4501530084069187e-16	3.9975829764375196e-14	siNCBP2
ENSG00000134698	609.1311508802734	-1.8274979984662907	0.30032320352611247	-6.0851042377329785	1.164155456607634e-9	3.3398450324494607e-8	siLuc
ENSG00000116863	1055.558873653419	1.3588621429142846	0.3465732153772527	3.920851591012689	8.823659451694594e-5	6.058753331031992e-4	siNCBP2
ENSG00000116871	11197.001875995127	1.2176946833066298	0.32556685456375617	3.740229283900174	1.8385246780660931e-4	0.0011309355188185992	siNCBP2
ENSG00000116885	173.45896015064864	-1.6596303803681114	0.4564595269996365	-3.6358763092909068	2.7703724725183245e-4	0.001592489545095179	siLuc
ENSG00000163874	1665.6662742557305	2.280889529909032	0.38703552765438126	5.8932303805087445	3.787178145160656e-9	9.434887224589657e-8	siNCBP2
ENSG00000197982	749.4201331654348	2.2869111143596843	0.3573626311731432	6.399413130724542	1.5597528920357207e-10	5.6254305808398085e-9	siNCBP2
ENSG00000183386	1156.2590230288565	1.727673243378343	0.3824012690140012	4.51795896973105	6.2438579264245665e-6	6.190685758882465e-5	siNCBP2
ENSG00000116954	749.8157251508727	-1.231788319889982	0.3929226027868029	-3.1349388178575763	0.001718899570378701	0.007441834653405096	siLuc
ENSG00000090621	10234.995497986076	-1.638339227081665	0.23294761333855993	-7.03308011445709	2.0202328733655212e-12	1.229364336715217e-10	siLuc
ENSG00000168389	597.2225559783144	1.2261550793382363	0.31756763748384176	3.8610832295549153	1.1288543859965303e-4	7.438033954324391e-4	siNCBP2
ENSG00000228477	26.19211718698388	1.3285933847524187	0.49873580835563214	2.663922185842013	0.007723542643385768	0.02576017894019806	siNCBP2
ENSG00000049089	3101.774739095752	1.658787319736629	0.33442699077772564	4.960088047555735	7.04612353648498e-7	9.243347834297138e-6	siNCBP2
ENSG00000286838	6.710973772662154	-3.3999127756939527	1.1625887854039092	-2.924432798921888	0.0034508458100651067	0.013210708046065686	siLuc
ENSG00000272145	183.44338306374962	1.0290155986111362	0.37383177905957593	2.7526167015542744	0.005912107064023512	0.020660931928244194	siNCBP2
ENSG00000117013	17.93936720557025	2.068075328591513	0.7824608016460896	2.643040167943023	0.008216528706062248	0.02702485250770666	siNCBP2
ENSG00000281207	382.6224660917301	1.7806343120519115	0.3926928106958395	4.534420451692718	5.77618658506768e-6	5.803383600973771e-5	siNCBP2
ENSG00000204060	1426.795352466964	1.3528487137153877	0.3299299795189969	4.100411595477618	4.1241596403224496e-5	3.160186735255387e-4	siNCBP2
ENSG00000127129	95.47323092751385	1.946309506649189	0.48366304604296545	4.02410215659993	5.719308873705713e-5	4.1795217558488065e-4	siNCBP2
ENSG00000127124	2035.5730365727509	1.14664627858954	0.2785611667706301	4.1163177620292615	3.84973458619817e-5	2.9813378855465583e-4	siNCBP2
ENSG00000177181	58.42133354815827	-2.44900902829618	0.5482761102148301	-4.4667440048346965	7.941906887531311e-6	7.59787374513566e-5	siLuc
ENSG00000186409	148.05057250587643	-1.1966874318648828	0.5028773267118439	-2.379680626465393	0.01732764855291464	0.04959393122585231	siLuc
ENSG00000164010	315.64886961571335	-1.216104079328475	0.2811388654826021	-4.32563486816707	1.5209317751197165e-5	1.3376614482754412e-4	siLuc
ENSG00000228192	220.41818533076795	-1.375249719096512	0.34657702924831696	-3.968092524998728	7.245020645889365e-5	5.11373087613333e-4	siLuc
ENSG00000117394	5708.462999768235	1.8002476044718687	0.2827993183275079	6.365813097141255	1.9425786804397175e-10	6.821494446803248e-9	siNCBP2
ENSG00000243710	77.78091289730881	-1.8852640988746285	0.4011269330025699	-4.69991901257488	2.602646855701157e-6	2.9019935930793378e-5	siLuc
ENSG00000287113	17.353430564098623	2.3739008527685	0.7042164688723537	3.3709817331732888	7.49008241084669e-4	0.003703198032194331	siNCBP2
ENSG00000066322	3675.7381894390114	1.4112263322073988	0.3157764921013331	4.469067101279137	7.856148454649104e-6	7.536503115517537e-5	siNCBP2
ENSG00000178922	28.902872441073917	2.3407768541097362	0.5884883337110429	3.9776096143633914	6.961153550105048e-5	4.943923800583935e-4	siNCBP2
ENSG00000117408	2757.517321283293	1.3688929788738649	0.3540176030295706	3.8667370412073074	1.1030124977289124e-4	7.293810792812306e-4	siNCBP2
ENSG00000132768	1781.46627336265	1.2014746745116884	0.30992043567653554	3.8767197519226175	1.0587418716194177e-4	7.053573624700031e-4	siNCBP2
ENSG00000117410	2850.490093790706	1.8264775227410073	0.36352677046405263	5.024327425486312	5.051998392398983e-7	6.888409860335259e-6	siNCBP2
ENSG00000117411	5232.3582877174895	1.6676828638765537	0.32536742574533956	5.125537260087693	2.9669048218773754e-7	4.360186596072731e-6	siNCBP2
ENSG00000159214	459.65636782207787	1.1133361962900152	0.3359714533461129	3.31378212405169	9.204319841266743e-4	0.004405436181858742	siNCBP2
ENSG00000178028	2975.7759672319517	1.0971249881318597	0.2684755979160781	4.08649797839283	4.379333001641891e-5	3.3270168739746314e-4	siNCBP2
ENSG00000126106	453.61281226458885	1.0616283627369498	0.3869852809115116	2.7433300828299534	0.0060819515283887324	0.02113438502707554	siNCBP2
ENSG00000225721	259.35182741830795	3.7368533935954473	0.4325279681730669	8.639564764746554	5.642757018798485e-18	1.2416136177877327e-15	siNCBP2
ENSG00000202031	7.174729951935578	5.753815595841198	1.8164626148419123	3.167593733461977	0.0015370615139202646	0.006771653811510586	siNCBP2
ENSG00000173846	2292.2632073744567	2.4689836339801112	0.3338812813016228	7.394795013230084	1.4162658482678066e-13	1.1475581116505094e-11	siNCBP2
ENSG00000222009	1437.622350162735	1.5678864885951247	0.26372086753034396	5.945250003451934	2.760352340869851e-9	7.111094580389098e-8	siNCBP2
ENSG00000117425	49.80567784890642	1.0674576513364893	0.4163518063714157	2.5638357634126376	0.010352251733394218	0.03251124860203312	siNCBP2
ENSG00000126107	4678.621251995311	1.212391320125519	0.33419117188375685	3.6278376633696063	2.8580486221366425e-4	0.001634027131187729	siNCBP2
ENSG00000126088	3655.711389231821	1.240277207559848	0.32049815815929844	3.8698419194764555	1.0890594580007734e-4	7.217093579811544e-4	siNCBP2
ENSG00000162415	104.5556801651941	-1.037537712290488	0.43598709160098603	-2.3797441077453714	0.017324664034997495	0.04959393122585231	siLuc
ENSG00000281912	110.02315309250747	1.3075382001902487	0.41368129575701923	3.1607380212767637	0.001573699696100673	0.006904179259011929	siNCBP2
ENSG00000280670	334.88924900775436	1.0728471443967211	0.30897885271194747	3.472234863260714	5.161445692866078e-4	0.002711171999511608	siNCBP2
ENSG00000197429	1118.2863138452606	-1.737396270441246	0.2512801818618968	-6.914179453261125	4.7057917173584026e-12	2.606552160487851e-10	siLuc
ENSG00000230896	61.49643776032313	-1.8346582920448755	0.5382337386732319	-3.4086646009359858	6.528168833340709e-4	0.0033004131808356566	siLuc
ENSG00000117461	1398.6089859955428	-1.0381012146714357	0.2320552346499151	-4.473509146378635	7.694626519427288e-6	7.396710318314392e-5	siLuc
ENSG00000085998	4815.9535498179175	1.247140443535527	0.35095261237390946	3.553586437495463	3.800162926101132e-4	0.0020856546366043375	siNCBP2
ENSG00000171357	190.50505011954485	1.001444432861105	0.32798394408515347	3.053333710143759	0.0022631411248566972	0.009291197661513699	siNCBP2
ENSG00000117480	50.387433069061736	2.782109058892651	0.43189885806835704	6.441575398776173	1.1823968336238281e-10	4.383092064549288e-9	siNCBP2
ENSG00000159658	4180.802455437979	-1.63108885562724	0.252251862641167	-6.466112236195832	1.0055640306385498e-10	3.822099478737714e-9	siLuc
ENSG00000186377	4.306489371608634	-5.000447904525102	1.557606841965233	-3.210340228228605	0.0013257794816385693	0.005976972760830724	siLuc
ENSG00000132122	1079.5286226765427	-1.530512373272544	0.3309131917827111	-4.625117436471166	3.7438621843872875e-6	3.9766514893863906e-5	siLuc
ENSG00000085831	301.70723317720467	-1.094879106084429	0.30910558646414044	-3.5420877332200744	3.969734180581108e-4	0.002165815030788858	siLuc
ENSG00000085832	4768.727305685437	-1.3208794767068532	0.26567013720579713	-4.971877873062018	6.63074723357623e-7	8.776591702543725e-6	siLuc
ENSG00000117859	2893.2992944459097	-1.2741277765486352	0.30290645683062056	-4.206340762359855	2.595388045180308e-5	2.1147282823096836e-4	siLuc
ENSG00000078618	7027.051034121868	-1.0552325846931927	0.31270026877271995	-3.374581636385378	7.392798517950549e-4	0.003665678719341037	siLuc
ENSG00000157077	2235.359667122448	-1.0087390855895328	0.30859932357944664	-3.2687663533709603	0.001080174577535451	0.005048111275839879	siLuc
ENSG00000287078	28.598539836503146	-2.0030089213531435	0.5945863014094193	-3.36874380826664	7.551158026001714e-4	0.003728782666164816	siLuc
ENSG00000224680	13.660737608720146	-2.580316738873231	0.8326998377907017	-3.0987357289743955	0.0019434829217836714	0.008223894827405062	siLuc
ENSG00000162378	2036.2025175798651	-2.2120503010922175	0.23659739301707228	-9.349428042652193	8.812296357382275e-21	3.522568597257608e-18	siLuc
ENSG00000228929	60.24711762237547	1.7610297186670831	0.7136467420549782	2.4676490690563764	0.013600357992214646	0.040651917508135106	siNCBP2
ENSG00000157184	706.1504601710043	-1.3570979267771728	0.3648871605399498	-3.7192263075767786	1.9983394947687113e-4	0.0012148629401666435	siLuc
ENSG00000157193	1486.6888177189169	1.0269271111792626	0.24871009388725165	4.129012599081732	3.643244416268684e-5	2.836999158434679e-4	siNCBP2
ENSG00000081870	615.792429136215	-1.3716009119706276	0.423652341607888	-3.2375624474657445	0.0012055555185815946	0.00552321748952454	siLuc
ENSG00000116209	2726.481780710719	-1.1567673636033533	0.31723208366395095	-3.6464387531140625	2.6589981735925455e-4	0.0015400485920174743	siLuc
ENSG00000243725	76.9699948295512	1.0344912342009502	0.3713893587936986	2.7854627756731047	0.00534513767868099	0.01899789301800309	siNCBP2
ENSG00000242396	49.85799468573141	4.1611290763106865	0.5613222360205629	7.413084337813855	1.2339535763080605e-13	1.0066375025228749e-11	siNCBP2
ENSG00000234810	7.32484241980371	-3.5544879950763963	1.1517702259700175	-3.086108596081147	0.0020279474195631616	0.008498740330386662	siLuc
ENSG00000173406	50.35814669033328	-2.0236982070154608	0.47214940498883873	-4.286139483884978	1.8180486102262123e-5	1.5545125799524236e-4	siLuc
ENSG00000272226	15.288207442293924	-2.780075694764757	0.795224387332292	-3.4959638298958207	4.723527235301422e-4	0.0025175350491437624	siLuc
ENSG00000237928	71.33310336205749	-2.115289981846417	0.5474269159800493	-3.864059146707188	1.1151819977593597e-4	7.366159469639351e-4	siLuc
ENSG00000162604	331.4336149116772	-1.1006365658232076	0.413905662768843	-2.659148363567783	0.007833845739227562	0.02603033474780186	siLuc
ENSG00000132849	909.3987641424362	-1.7557879343019522	0.2652514643396532	-6.619333614888831	3.608217102800288e-11	1.562084458367547e-9	siLuc
ENSG00000125703	233.86804092587798	-1.2578054527598834	0.41519286154246193	-3.0294486472794215	0.0024500055117617305	0.009927510085165289	siLuc
ENSG00000203965	136.04510939292277	-1.4951468002343402	0.4769657271882803	-3.134704895985403	0.0017202707094183002	0.007443832339592532	siLuc
ENSG00000185483	1884.2782637168923	-1.2055935608512993	0.2548616549341131	-4.730384259503336	2.2409526000794214e-6	2.5448393541811004e-5	siLuc
ENSG00000226891	19.39788536297303	-1.6476856082239204	0.6878221641175911	-2.395511069838438	0.01659721305931403	0.04787342850446033	siLuc
ENSG00000213625	1970.0059416362421	-1.299861393902779	0.32244778633813737	-4.03123063322776	5.5485562947008794e-5	4.072110592781698e-4	siLuc
ENSG00000116678	323.50197569370033	-1.4888981955961207	0.5301707813238887	-2.808336951120156	0.004979809232700045	0.017890315254205792	siLuc
ENSG00000221203	6.873649424736523	-2.9126287175872543	1.2175718607783188	-2.392161655021651	0.01674946330518699	0.04826614536965094	siLuc
ENSG00000024526	438.8983757750459	-1.646897828715395	0.5425036709637093	-3.035735824220006	0.0023994949860234676	0.009755288960685686	siLuc
ENSG00000233589	143.32644326727177	1.3633723048628628	0.4024779669731139	3.387445815025045	7.054665069089706e-4	0.00352571550358507	siNCBP2
ENSG00000285407	66.6716481111142	-2.0136018957489865	0.40287884265581636	-4.9980333602904725	5.791796684148046e-7	7.795199308227089e-6	siLuc
ENSG00000116761	281.3948774215339	-2.4558896380428896	0.34114616832838396	-7.198936602678986	6.068395596697325e-13	4.2432769676731385e-11	siLuc
ENSG00000162620	18.38184885800416	-2.877128363261053	0.8919137717995951	-3.225792059983482	0.0012562459085626067	0.005708564204426973	siLuc
ENSG00000162624	12.559723582077028	-2.1587629259639347	0.8416422125567411	-2.5649413655311366	0.010319324175085154	0.03243332079874752	siLuc
ENSG00000137968	208.43786026935598	-1.277454286840727	0.36847081958012173	-3.466907605591146	5.264828264328461e-4	0.0027564208926359707	siLuc
ENSG00000137955	1787.4916701421273	-1.9079659311073576	0.41727409402507987	-4.5724523962244374	4.820487626957362e-6	4.9818001712223526e-5	siLuc
ENSG00000184005	30.832586218187117	-1.8361853357013211	0.6177640719433962	-2.9723083926278657	0.0029556963351499415	0.011594605970270885	siLuc
ENSG00000226415	88.44367288872112	1.980098169021538	0.4728268536624475	4.187787038075329	2.8168764554674476e-5	2.273443582150524e-4	siNCBP2
ENSG00000142892	725.0278525271611	-1.2452669580121551	0.4134011064945039	-3.012248729984255	0.0025932002139626518	0.010400554169177298	siLuc
ENSG00000226084	43.21715005181444	-1.399261629263539	0.49677457577716533	-2.8166933202539655	0.004852083231210114	0.017510136054370053	siLuc
ENSG00000137959	94.40846140932263	-1.9204587082581133	0.4450300100268251	-4.315346527175445	1.5935273091433828e-5	1.3947267636184196e-4	siLuc
ENSG00000137965	21.562256329269296	-1.7941376550289474	0.6120944438340129	-2.931145141247973	0.003377149555014785	0.012957535582702703	siLuc
ENSG00000117114	2691.7644752425294	-1.3285823605810645	0.30324444292099423	-4.381225745749961	1.1801352157912504e-5	1.0725412283265385e-4	siLuc
ENSG00000271576	56.83714830852915	1.5937926540408212	0.43129001097112374	3.695408225319484	2.1953377018886548e-4	0.0013123873240801969	siNCBP2
ENSG00000142875	785.1242322493683	-1.0637669102254568	0.394225675945703	-2.6983704388954366	0.006967985516471217	0.02367771531026162	siLuc
ENSG00000174021	572.004993630309	3.4156224514364872	0.3600826525910999	9.485662324630717	2.4084864838532845e-21	1.050275269613403e-18	siNCBP2
ENSG00000285851	13.578071561672692	-2.289835069139802	0.9013040726522819	-2.540579964763132	0.011066878345131047	0.03430188811445115	siLuc
ENSG00000117151	229.37925328367996	-1.4046993760269366	0.4095683862456938	-3.4297065476735282	6.042343506299314e-4	0.003091947229679598	siLuc
ENSG00000117155	992.8117025857445	-1.1868648467347278	0.44390321843280434	-2.6737018283511027	0.007501911941798075	0.025167975382862643	siLuc
ENSG00000162643	36.11654512733966	-1.701638172762319	0.48512224963165007	-3.5076481733302503	4.520865101537966e-4	0.0024235232140207104	siLuc
ENSG00000223653	44.926557706826074	1.4986743376509826	0.44896532549700646	3.3380625463490836	8.436475657608961e-4	0.004097619120536519	siNCBP2
ENSG00000142871	13252.125608249227	1.6278213614686243	0.23473148092485327	6.934823377993145	4.06728995944121e-12	2.2899033424234265e-10	siNCBP2
ENSG00000171502	98.07427745851425	2.7449102442994504	0.5047533674633167	5.4381217070313825	5.3845189883119324e-8	9.972378642136942e-7	siNCBP2
ENSG00000183291	2017.1230579213093	-1.1372048841859448	0.3960665241027545	-2.8712471642539303	0.004088557055082832	0.015179559196456137	siLuc
ENSG00000153936	727.8958237802167	-1.4588934344167286	0.4734951033313017	-3.081116201947182	0.0020622614949095557	0.00861694768186599	siLuc
ENSG00000137944	329.4091401795291	-1.704276134984727	0.4519924548498501	-3.770585364197905	1.6286507944932805e-4	0.0010201504480315184	siLuc
ENSG00000213516	1822.0556904602556	-1.1990323548756945	0.35873988256037187	-3.34234472709878	8.307381891022548e-4	0.004043926269013291	siLuc
ENSG00000117228	119.66494087297846	-2.662864465019434	0.40564352206721216	-6.5645433001102305	5.219257681857531e-11	2.1471471053459863e-9	siLuc
ENSG00000162645	663.6883861330984	-2.2881891549569002	0.29424742551393335	-7.77641181043587	7.461055421990693e-15	8.603170828895423e-13	siLuc
ENSG00000162654	23.2377585326482	-3.187517539477987	0.7178099144708235	-4.440615092127636	8.970211417059744e-6	8.443545942965499e-5	siLuc
ENSG00000225492	27.417293775550736	-1.5777525249568891	0.5510865430859863	-2.862985033388325	0.004196703862191935	0.015506662368019003	siLuc
ENSG00000287406	10.100678127329628	-5.146172848931338	1.3927403895839177	-3.694997924536935	2.1988858345469312e-4	0.001313853459286836	siLuc
ENSG00000162669	52.27195489695361	-1.7921584623735165	0.6693009297005654	-2.6776572134380565	0.007413905021094189	0.02493086420211973	siLuc
ENSG00000189195	86.9390427403934	-1.67409320077434	0.4376966002478397	-3.824779995609762	1.308889164645275e-4	8.459282598990103e-4	siLuc
ENSG00000233401	6.178087836543182	-5.120501653271046	1.5622521721609808	-3.2776409241205453	0.0010467846347493165	0.004921796251681555	siLuc
ENSG00000162676	212.13504471577488	1.1779675440127289	0.303058115508195	3.8869361476672792	1.0151744377522712e-4	6.80915540563416e-4	siNCBP2
ENSG00000067208	1582.4274608583814	-1.2459375291324455	0.3033390343097027	-4.107409163373184	4.0012205689651166e-5	3.081736484459196e-4	siLuc
ENSG00000122406	41686.95374355727	-1.0244253842799622	0.2453522430412495	-4.175325122696075	2.9756076831845368e-5	2.3828706067945886e-4	siLuc
ENSG00000154511	521.9423050088674	-2.5190417544668255	0.3759255775309703	-6.700905458499419	2.071320249524292e-11	9.721828740624387e-10	siLuc
ENSG00000207523	67.14067105260268	2.022710079861456	0.6944548145305048	2.9126590204849188	0.003583656818351865	0.01362346253468872	siNCBP2
ENSG00000223745	178.6448289417816	-1.3162109290717547	0.37133203045668134	-3.544566105576773	3.9325987623053835e-4	0.0021487691616892996	siLuc
ENSG00000137942	2612.070841322212	-1.130120171306105	0.40970651772691874	-2.7583651282290873	0.005809127134723282	0.02034848914841583	siLuc
ENSG00000137936	2664.2260097050935	1.2063509559843177	0.2803210101720956	4.303462502663325	1.6814931784885922e-5	1.458023586148604e-4	siNCBP2
ENSG00000224093	14.37017304835443	2.7839140361148305	0.9284151906070819	2.9985657971563944	0.0027125357854521667	0.010803297621767646	siNCBP2
ENSG00000260464	31.16659413133653	2.1488888362320875	0.7372875030088982	2.9145873590185523	0.003561591130645722	0.013561073452517383	siNCBP2
ENSG00000023909	492.4162758274292	-1.0237627305108024	0.3253799919321848	-3.1463604274849617	0.0016531614339183067	0.007191986909322812	siLuc
ENSG00000236098	369.4230366854122	1.4098241009013213	0.3252523038285074	4.334555310773957	1.4605506362782567e-5	1.2935689239474782e-4	siNCBP2
ENSG00000172339	209.83804659805128	-1.0674452680390787	0.31133977077064007	-3.428554165749199	6.068054358100625e-4	0.0031020681291526312	siLuc
ENSG00000152078	230.4977113581162	-2.348404766372139	0.4465620821233656	-5.258853943007587	1.4495596203873308e-7	2.3715032698069403e-6	siLuc
ENSG00000137970	142.5710808373724	-1.6923926752268506	0.47165070955422317	-3.5882330736370602	3.3292660738673996e-4	0.0018588436174150887	siLuc
ENSG00000162627	1506.0473005026963	-1.36483356774013	0.32335619908728913	-4.220836253000663	2.4339769745424388e-5	2.0026244856749864e-4	siLuc
ENSG00000099260	29.033565184732325	-4.080232177936659	0.6979568257780182	-5.845966436947429	5.036355930096442e-9	1.2238293883225233e-7	siLuc
ENSG00000156875	103.54458226762992	2.2529536659344207	0.37726863357472085	5.9717492137819255	2.3472315928436644e-9	6.172807294162549e-8	siNCBP2
ENSG00000117543	1566.2389614920469	-1.6219376846521318	0.3124165396512669	-5.191587124236796	2.0850897647893993e-7	3.2368150756445923e-6	siLuc
ENSG00000170989	22.865784366597456	1.780383982615025	0.6316741540401114	2.818516431656899	0.0048246141549505555	0.017429363743385166	siNCBP2
ENSG00000240038	23.600492813898796	-2.188342352258237	0.6919374601176839	-3.1626302641369444	0.00156350767893169	0.006864207975745498	siLuc
ENSG00000162631	697.7595313621655	-1.3789621741896498	0.29150442583567515	-4.730501673298741	2.239656806878995e-6	2.5445726601698633e-5	siLuc
ENSG00000241361	93.9681592582254	-1.1951985499577724	0.4407300834053228	-2.7118606034854977	0.006690672273108627	0.02290779211966271	siLuc
ENSG00000285923	57.92211483996423	1.2514623410839758	0.47921633868518576	2.611476780022949	0.009015210977873635	0.029089307156373104	siNCBP2
ENSG00000116266	491.6437356525188	-1.3921631069313625	0.39668274712891494	-3.5095126193601103	4.489287551296228e-4	0.0024119863940476865	siLuc
ENSG00000121957	2073.7518172944947	-1.0228886240823263	0.36358591305707183	-2.8133340356389556	0.004903068881064772	0.017667548684413687	siLuc
ENSG00000143126	3639.451016196194	1.2735327556060636	0.2839155936881431	4.48560341143125	7.270787142962669e-6	7.042914331050753e-5	siNCBP2
ENSG00000143028	329.2001624272155	-1.0858460527845952	0.336031675071202	-3.2313800553311363	0.0012319401614212337	0.005615137368211112	siLuc
ENSG00000162650	1071.2493440868413	1.407849502849649	0.2912579731824035	4.833685709843102	1.3402812947722514e-6	1.6325701662680385e-5	siNCBP2
ENSG00000116337	6569.601073362727	1.5089793641446296	0.33847116027847185	4.458221382593248	8.264252602530499e-6	7.856117099448731e-5	siNCBP2
ENSG00000228703	18.819373793189136	1.9883478874540166	0.77434644846167755	2.567775562739499	0.010235340147059478	0.03224542205268285	siNCBP2
ENSG00000116396	1024.828732932797	1.6128637849272285	0.2811235112989668	5.737207028593187	9.625057536279531e-9	2.1614923216304146e-7	siNCBP2
ENSG00000177272	28.264188064949778	1.37252505640269	0.5476805657432431	2.5060685776572553	0.012208193921278594	0.03718584239369391	siNCBP2
ENSG00000156171	522.0760138850073	-1.0778225815466111	0.44490342691446616	-2.422598964952062	0.015409927794167392	0.045018727676792464	siLuc
ENSG00000162777	5.233569979095375	-3.097084743799135	1.2614879653195763	-2.455104471024059	0.014084365020843224	0.04186903949676548	siLuc
ENSG00000064886	174.6389837182924	-1.2180731275154097	0.36579942852418074	-3.3298934676572096	8.687921745791808e-4	0.00419257776963925	siLuc
ENSG00000173947	112.1351752782526	-2.6301132152872455	0.5161122666775851	-5.096009889899158	3.4688701314852376e-7	4.967007834838325e-6	siLuc
ENSG00000116473	1408.0685793654918	-1.0173061680918951	0.36685250164242983	-2.7730659148767662	0.005553087147690359	0.019601491204828476	siLuc
ENSG00000171385	112.03422107205262	-2.0162059278323854	0.44535032119585255	-4.527235822842743	5.976023830722793e-6	5.964584084729733e-5	siLuc
ENSG00000155363	7275.316160505799	1.206838956872829	0.31489631776600296	3.832496249669143	1.26849533719311e-4	8.235948069095708e-4	siNCBP2
ENSG00000155366	7095.711637858246	1.5569540589058544	0.35608073305891963	4.372474875376731	1.2284595811000964e-5	1.1130855531962492e-4	siNCBP2
ENSG00000155367	88.00870613785716	2.5886709533443883	0.4367610022446154	5.926973653876175	3.0856845906474703e-9	7.823156365971346e-8	siNCBP2
ENSG00000184599	75.1896262107325	2.137558445304302	0.4589244974193522	4.65775624819405	3.196743925033441e-6	3.478707182304993e-5	siNCBP2
ENSG00000215866	73.14375792267616	2.036013436052424	0.4885226805690911	4.1676948011515575	3.076955284547535e-5	2.4532823822624484e-4	siNCBP2
ENSG00000224167	274.2657232667334	1.6383074584643582	0.328227064645007	4.991384425401558	5.994804934708402e-7	8.03236880190203e-6	siNCBP2
ENSG00000116793	1589.1063496244956	-1.5639105563197424	0.34215615208919287	-4.570750947398029	4.859795735495475e-6	5.01537611532373e-5	siLuc
ENSG00000116774	2374.552942024144	-1.4267066476376729	0.36398101387659976	-3.9197282090141337	8.864888464165119e-5	6.083418738899463e-4	siLuc
ENSG00000212385	24.39080107400147	-2.0112736952399053	0.6432383040839111	-3.1267940395812195	0.0017672368442433815	0.007612321923910428	siLuc
ENSG00000155761	121.83653221011946	-3.885127906591451	0.5621972538822672	-6.910613454197088	4.825623199496057e-12	2.660637857855481e-10	siLuc
ENSG00000092607	727.0118976525274	-1.518610263451029	0.253275551258392	-5.995881781347861	2.023842169913578e-9	5.405326347795909e-8	siLuc
ENSG00000231365	1640.1532537286887	-1.0791206786393959	0.2335018085651582	-4.621466040329488	3.8103771436669908e-6	4.0383599387410124e-5	siLuc
ENSG00000134240	11.069564526259848	-5.603192036572809	1.2872343019465569	-4.352892109928749	1.3435327834445559e-5	1.2010171553534932e-4	siLuc
ENSG00000265808	4770.019032871197	-1.060027186062435	0.26309925209748347	-4.029001137827918	5.601434725769228e-5	4.1021316171862345e-4	siLuc
ENSG00000188610	255.86967770831993	-1.3657081275073222	0.5109051627756691	-2.6731147520366405	0.00751505386824379	0.025191880034388974	siLuc
ENSG00000263513	48.759776142156056	-1.7350748722198894	0.585285998691109	-2.9644906526041708	0.0030318445372121096	0.011841029047467063	siLuc
ENSG00000270872	262.93193056864834	-1.2933145421777752	0.3503671674779589	-3.6913120355637656	2.2310023712117524e-4	0.0013297306379508615	siLuc
ENSG00000232527	220.65435169824312	1.4266103397055356	0.3940860199842399	3.620048079255864	2.9454827948167906e-4	0.0016764372436482574	siNCBP2
ENSG00000277918	1696.9228876908746	-1.095062823472951	0.45095260530883374	-2.4283324025215465	0.015168433946198446	0.044463422117529156	siLuc
ENSG00000270722	17.13038419407164	2.1286005040820757	0.8905978386573619	2.3900804736861803	0.016844681446889276	0.04848228006986588	siNCBP2
ENSG00000211451	49.29827986224548	1.178817446627337	0.4456008634720728	2.645455929869887	0.008158091297267371	0.02687687660352481	siNCBP2
ENSG00000121851	290.77219711063793	-2.7737730156879423	0.39978329216430974	-6.938191440346461	3.971513002454217e-12	2.2412415964908692e-10	siLuc
ENSG00000233396	78.53035386638892	-1.2971977038470899	0.426981127530758	-3.0380680086466936	0.002381002129652646	0.009690472607770078	siLuc
ENSG00000273768	109.4938521810711	2.2945312576966916	0.3672030111084381	6.248672228396018	4.1395659122119894e-10	1.3237779845132313e-8	siNCBP2
ENSG00000276975	33.03145521372218	-1.450429751511043	0.5750211983387603	-2.522393532101674	0.01165592284779173	0.03577569196142436	siLuc
ENSG00000180867	491.1932250364232	-1.1294015834269477	0.3767819201911623	-2.9974941017709655	0.0027220912613877533	0.010834158117013586	siLuc
ENSG00000131781	25.507892596023602	-2.6677509361423115	0.624605250995356	-4.2710991172281165	1.9451192774089962e-5	1.6496372259327215e-4	siLuc
ENSG00000265107	66.66435959467796	-3.147679974184499	0.504008494497869	-6.245291515017923	4.230104231479119e-10	1.344741735702421e-8	siLuc
ENSG00000238107	10.789648974194714	-5.019068906072538	1.2700602389999422	-3.9518353161142983	7.755410620152335e-5	5.421229282690949e-4	siLuc
ENSG00000238825	10.094162108811508	4.42409961418019	1.4014747271767924	3.156745910853733	0.0015954030000111246	0.0069847900474193205	siNCBP2
ENSG00000271383	26.0069152188821	-1.9311471687712687	0.707265920655149	-2.730440011845083	0.0063249843014468315	0.02184911759843019	siLuc
ENSG00000203812	20.82918725911981	1.7557452014919785	0.6258414564030197	2.805415306910159	0.005025178553096005	0.018039796799499262	siNCBP2
ENSG00000184678	28483.780032227594	1.3850037326280882	0.3666102049755484	3.7778646470587556	1.5817880305663993e-4	9.952152183920389e-4	siNCBP2
ENSG00000184260	19595.340453148827	1.5980016502428414	0.3855121364146157	4.145139670840872	3.3960664458668656e-5	2.667908864646934e-4	siNCBP2
ENSG00000143382	261.7210697514537	1.7988428110108647	0.34862134181424115	5.159875759899282	2.471137751355087e-7	3.74018868030908e-6	siNCBP2
ENSG00000143457	1263.1917315798012	-1.0111046672304378	0.23852285829668915	-4.239026290607186	2.2449136967122158e-5	1.8630453322472589e-4	siLuc
ENSG00000143452	183.33826589561224	-1.2112968125829762	0.47485891724601215	-2.550856198737939	0.010745865347469147	0.03346693085231788	siLuc
ENSG00000163131	47.43528169782695	-2.88813169202352	0.561096576976042	-5.147298719212894	2.642643196753341e-7	3.953908573358211e-6	siLuc
ENSG00000259357	59.78157068145375	1.6304715263469955	0.5917983045456413	2.755113547678724	0.005867176986007204	0.02051288233708408	siNCBP2
ENSG00000231073	6.3398207761332195	4.384092812627035	1.3923422514721828	3.1487177868742737	0.0016398847837896043	0.007148490849583764	siNCBP2
ENSG00000143373	2647.456882637495	1.189984659699148	0.3478755196068564	3.4207197478108893	6.245565591859335e-4	0.0031823591492490823	siNCBP2
ENSG00000265753	33.814266946168544	2.5579719201884252	0.5811971378251954	4.401212176921933	1.0764779426776542e-5	9.91103530793891e-5	siNCBP2
ENSG00000143416	250.04731916170368	1.1189368729512987	0.31966325954449987	3.5003612068077943	4.6462811856315807e-4	0.002481327275800219	siNCBP2
ENSG00000250734	5.589311130891969	3.6379933170596943	1.4039329343076286	2.591287110772017	0.009561768146741591	0.03046757635597852	siNCBP2
ENSG00000143450	59.443919242422965	1.4602051646473093	0.45105509357207324	3.2373099992805776	0.0012066225901481166	0.005527050458768608	siNCBP2
ENSG00000182134	509.4614291128392	-1.1142333986753412	0.2813974352869728	-3.9596430491238532	7.50618720804898e-5	5.262449400697069e-4	siLuc
ENSG00000143365	34.50644435410237	-2.434609383907894	0.5757415621633469	-4.228649699632345	2.3509806322010464e-5	1.9409955071500825e-4	siLuc
ENSG00000159445	613.858373068739	-1.1559373959169463	0.24948757587170436	-4.633246332520268	3.5997577724836803e-6	3.8440156017474884e-5	siLuc
ENSG00000159450	29.766282010755933	2.4309776354579653	0.6355194957471898	3.8251818421397576	1.3067559617292197e-4	8.447772233453802e-4	siNCBP2
ENSG00000237975	595.4547766382565	-1.0267735742719408	0.2873732379728768	-3.5729617048364504	3.529663956467929e-4	0.001957630642697803	siLuc
ENSG00000143631	10.911694691880786	3.2884318337549274	1.0441831164028808	3.149286539973263	0.0016366962924394938	0.007137186159612513	siNCBP2
ENSG00000163216	3.2195810983611226	-3.778818077603034	1.5006093689352316	-2.518189047616251	0.011795998894481994	0.036152678985760786	siLuc
ENSG00000203782	10.262162149912998	3.3321938967985565	0.9717693652743394	3.428996648662461	6.058170081413455e-4	0.003098062926068663	siNCBP2
ENSG00000163220	48.30643888911375	3.2082668826301286	0.5963106349686496	5.380193970209503	7.440562439774044e-8	1.3199293606179042e-6	siNCBP2
ENSG00000197956	5712.9642658852235	1.3766069890915	0.32852418908612135	4.190275890858763	2.786154795169889e-5	2.2506950692945305e-4	siNCBP2
ENSG00000196420	267.2170176257834	4.032298785740997	0.38358528310919854	10.5121311043445	7.595741160701673e-26	7.287050239930757e-23	siNCBP2
ENSG00000188015	156.1259191021148	1.2897720567360167	0.3369431901639271	3.8278620681086517	1.2926115576577605e-4	8.372129516301303e-4	siNCBP2
ENSG00000285867	177.15615800964164	1.1226841533600278	0.37897202897801785	2.962445952508935	0.003052053863957192	0.011900578747057274	siNCBP2
ENSG00000188643	8531.660323543547	1.9201131239337679	0.36730731398774813	5.227538496545742	1.7178163931325e-7	2.743016536144466e-6	siNCBP2
ENSG00000160678	14.298510421772043	3.37482599369299	0.8568632917232154	3.9385815990622794	8.196471920724402e-5	5.693141689738026e-4	siNCBP2
ENSG00000272030	21.098354981136797	1.7068001916343185	0.640764744949981	2.6636924161106172	0.007728819611077688	0.02577419487654161	siNCBP2
ENSG00000169418	12.442689202571383	2.5755957893482138	0.7994200413795444	3.221830397075805	0.001273745097152206	0.005777137369534513	siNCBP2
ENSG00000198837	3896.1802476631447	1.8254111035931577	0.3041004725420014	6.002657898997634	1.941133333999379e-9	5.201803562306269e-8	siNCBP2
ENSG00000160741	2345.2513630390463	1.57623209536198	0.3233964651187976	4.873992963352154	1.0936488678853586e-6	1.3611870496814967e-5	siNCBP2
ENSG00000143570	97.5330459120052	1.9842315890049544	0.3683493439147021	5.3868199354372654	7.171521629505761e-8	1.2797751098368019e-6	siNCBP2
ENSG00000273026	30.08336973179282	-1.921582313088804	0.6110858766350826	-3.1445372681003723	0.001663497215890243	0.0072317051342961	siLuc
ENSG00000143543	524.083132999716	-1.4741500235171112	0.39110961285272217	-3.7691480216115862	1.6380572734072025e-4	0.0010255068035864877	siLuc
ENSG00000143545	902.3586007941839	-1.696939470416473	0.3296946072930738	-5.147004023963367	2.646796513622018e-7	3.957653839321102e-6	siLuc
ENSG00000287064	3554.5851107919816	1.453204193456315	0.283627291897848	5.123640196020716	2.996926230071375e-7	4.396224997066169e-6	siNCBP2
ENSG00000264349	18.18231372016417	2.31136531529821	0.6399160537009373	3.6119820747276004	3.0386557494651494e-4	0.0017216895699308326	siNCBP2
ENSG00000160688	1510.6933003069053	1.0162163518235092	0.32670022256385894	3.110546861120895	0.0018674126270861687	0.007960231780525604	siNCBP2
ENSG00000160685	2830.1474362907556	1.6065315552680353	0.3463556475498921	4.6383870643732354	3.511387202931028e-6	3.772794611784059e-5	siNCBP2
ENSG00000232093	27.094108413434068	2.267841070938379	0.6146259806806157	3.6897904452835686	2.2443885405177023e-4	0.0013360490135462043	siNCBP2
ENSG00000143590	131.50896897756752	1.2255545293577028	0.3995777422641161	3.067124115606084	0.0021612909557300257	0.008962033589596982	siNCBP2
ENSG00000169242	1087.9204857196785	1.2690047553025343	0.3224463657325151	3.9355529792363524	8.300535000061047e-5	5.753758134146363e-4	siNCBP2
ENSG00000179085	379.8395291703929	2.4089451237354065	0.38668723616617307	6.22969909123196	4.673319175570525e-10	1.4748011461432035e-8	siNCBP2
ENSG00000163462	310.8499100699913	1.4883679424968408	0.28465902711542856	5.22859913342327	1.7079924427470317e-7	2.7327879083952506e-6	siNCBP2
ENSG00000185499	727.2129633364538	3.0026274722505115	0.2751178952816994	10.913966425833745	9.884722917043444e-28	1.8236553418643843e-24	siNCBP2
ENSG00000160767	2258.456961365775	2.147160031344511	0.30537550810136577	7.031212308721846	2.0474667312378373e-12	1.2400616687375832e-10	siNCBP2
ENSG00000116521	2520.744699027462	1.88186797422207	0.3464344241972424	5.432104441072024	5.569330856880749e-8	1.0247782541190143e-6	siNCBP2
ENSG00000160752	6990.540770503327	1.1675576040676454	0.2804326220356069	4.163415780919379	3.13521700092387e-5	2.4907268814229253e-4	siNCBP2
ENSG00000160753	1527.3436429216076	1.1059874681111137	0.305398496598879	3.621456819297169	2.929487068387498e-4	0.001670093126888656	siNCBP2
ENSG00000232519	14.009049376320927	2.3604251440244175	0.717425221574998	3.290134041903995	0.0010013966704174341	0.004737179042069377	siNCBP2
ENSG00000287839	64.75379058850118	-1.13679457470955	0.43104951618032145	-2.6372714317906656	0.00835759273593866	0.027409887074901246	siLuc
ENSG00000285677	10.089918456548645	2.2969300473354757	0.8948544392068688	2.566819749334093	0.010263594935462111	0.03229625569825811	siNCBP2
ENSG00000160789	14145.595510824858	1.3505705975441922	0.353273811933605	3.8230136283014975	1.3183049017111468e-4	8.504094879677285e-4	siNCBP2
ENSG00000160783	570.510473153386	1.174701576953214	0.347142190029953	3.38392051064682	7.145868815805688e-4	0.003563870195015255	siNCBP2
ENSG00000160781	188.96981133288858	1.8780295847901918	0.3774717668659651	4.9752849077506065	6.515174255480153e-7	8.647478657633425e-6	siNCBP2
ENSG00000163472	173.2066453644787	1.6323944567361977	0.3367957577393193	4.846837940279743	1.254448175101976e-6	1.5381740813724842e-5	siNCBP2
ENSG00000198715	839.6838746479848	1.1203712658410028	0.3645210594026134	3.0735433164742147	0.0021153297601863856	0.008807998084776088	siNCBP2
ENSG00000116604	4674.889428664874	1.2262175652354814	0.3067285475543649	3.9977288550820176	6.395314843323612e-5	4.595123762800285e-4	siNCBP2
ENSG00000183856	9382.362630661284	1.1617101695327303	0.3043160692110058	3.81744602756165	1.348402724076573e-4	8.672590757375309e-4	siNCBP2
ENSG00000187862	7.903826782758614	3.4735431990286276	1.0963899355990645	3.1681640684987618	0.0015340492125057144	0.006763245496151519	siNCBP2
ENSG00000132702	219.50597698684595	4.439792839517293	0.44438281142984	9.990919372493002	1.6702534023415695e-23	1.0271630154297488e-20	siNCBP2
ENSG00000272068	3445.148811587149	-1.059192069020397	0.31738601164222874	-3.3372361420085657	8.461602247073646e-4	0.004105665957795151	siLuc
ENSG00000132692	220.3785185152577	3.246377889085841	0.45327554771580697	7.16204062946992	7.94848545358533e-13	5.400466717246191e-11	siNCBP2
ENSG00000229953	747.3086715368308	1.1491189060455347	0.3878215409365704	2.96300948954632	0.0030464717696239633	0.011884609453913652	siNCBP2
ENSG00000287624	24.948785821260724	3.1274416701176335	0.7382925476613784	4.2360466457695445	2.274895385959345e-5	1.8846663536044536e-4	siNCBP2
ENSG00000027869	35.942644836264314	2.9992831090472643	0.5808208980572256	5.163869136044342	2.4189684211381576e-7	3.681252450036648e-6	siNCBP2
ENSG00000198400	74.87403725994372	3.510394789268721	0.4603859162287564	7.624896126328236	2.4423096722138043e-14	2.440681465765662e-12	siNCBP2
ENSG00000224520	9.450180667895395	2.3947703944575656	0.8931405444103795	2.6812917736687347	0.007333854042142651	0.02470437575094794	siNCBP2
ENSG00000271736	9.684461012711107	-4.380292595865265	1.1453850890558925	-3.824296856767895	1.3114582523464895e-4	8.471320959945652e-4	siLuc
ENSG00000073754	6.354599824053468	-2.9964837917295313	1.0580980316043211	-2.8319529024982395	0.004626466259415626	0.016826523470010107	siLuc
ENSG00000163554	6.071378841717611	-3.709957216959024	1.3292515506187934	-2.791012141555873	0.0052543501232277965	0.018722379045534907	siLuc
ENSG00000163565	2811.9026913008784	-1.044005303895504	0.31944478320079917	-3.268187050778208	0.0010823880527163147	0.005053532228216486	siLuc
ENSG00000162706	4124.932671599984	-1.1734930010508715	0.3433299803790863	-3.417974159306345	6.30890964483199e-4	0.0032072602661171548	siLuc
ENSG00000213088	101.41403894795671	-1.1721683451775404	0.3862919317590714	-3.0344106330147653	0.0024100614639534198	0.009788808493049757	siLuc
ENSG00000213085	161.0114217653613	1.6313533340315054	0.3514111826121305	4.642292034946733	3.4456538185101005e-6	3.7158525711846335e-5	siNCBP2
ENSG00000158710	22797.545362032273	1.2633728440846506	0.35589961097232825	3.549801138116107	3.8552225435769215e-4	0.0021122368998030675	siNCBP2
ENSG00000085552	612.8087615977444	1.478070928476963	0.33439411743743874	4.420146322560512	9.863409215969428e-6	9.174121788832484e-5	siNCBP2
ENSG00000162729	1229.2676715805596	2.1008028173827937	0.3839417656732419	5.471670459448546	4.4581324809702304e-8	8.452148002968871e-7	siNCBP2
ENSG00000227741	25.071901361109312	1.9715742712137758	0.6288528872296798	3.135191570637865	0.0017174191832267018	0.007441043016185003	siNCBP2
ENSG00000158769	243.6811770381932	-1.1894412747639567	0.30081951691342756	-3.9540030080769806	7.685444228000822e-5	5.377120605728463e-4	siLuc
ENSG00000215845	448.33153586560184	1.5268298187790748	0.3044898812620942	5.01438606908856	5.32030659156272e-7	7.196967472760308e-6	siNCBP2
ENSG00000143224	457.9535661379639	1.4748880111575786	0.3417821370396065	4.315286995196782	1.593956829168649e-5	1.3947267636184196e-4	siNCBP2
ENSG00000158859	9.534086987980167	4.121759478356437	1.0351258430662678	3.9818921592633507	6.836880106691143e-5	4.870084124706872e-4	siNCBP2
ENSG00000162746	21.177154692870257	1.7173107888666854	0.6653323531251097	2.5811322428563166	0.009847685075517624	0.031225129409203422	siNCBP2
ENSG00000118217	4497.536857123884	-1.18527680721019	0.24430416433737603	-4.851643894098185	1.2244232562572945e-6	1.5052059137916428e-5	siLuc
ENSG00000162745	155.09712248720828	1.6734280716679766	0.5109826447859326	3.274921543311966	0.0010569132212739972	0.004960666673001086	siNCBP2
ENSG00000162733	1447.8265079073121	-2.663616758854338	0.32180432225788824	-8.277131705893504	1.2617764331932394e-16	2.2089376623143543e-14	siLuc
ENSG00000143248	43.58414406689936	-1.6136627885963952	0.4817269314046966	-3.3497458485267133	8.088573966255119e-4	0.003952656031105598	siLuc
ENSG00000185630	2746.3646206338844	-1.0121440703278026	0.25707578087699273	-3.9371428412079776	8.245752795555296e-5	5.724056007195317e-4	siLuc
ENSG00000269887	5.4971541551253384	-3.854502273579071	1.4117972768651734	-2.7302094548147906	0.006329409744235509	0.021861256236426332	siLuc
ENSG00000272205	15.268904053084446	3.3239812474149995	0.9214175353029139	3.6074647161150977	3.0920356989528166e-4	0.001745260360404867	siNCBP2
ENSG00000198821	9.813902110982543	2.8851061986721462	0.9234055179614987	3.1244194912775476	0.0017815626769714505	0.007660272363657811	siNCBP2
ENSG00000143162	792.1417091964536	-1.5453754702075777	0.3402293053860613	-4.542158614038335	5.568112043065857e-6	5.634835411008081e-5	siLuc
ENSG00000197965	3870.0563431100168	-1.0863233724327672	0.24672248776284708	-4.403017261551592	1.0675566836454773e-5	9.842492579672419e-5	siLuc
ENSG00000143164	3522.1903529915126	-1.9319829098254557	0.2671750176538911	-7.231151051436333	4.789172974565872e-13	3.459744717529755e-11	siLuc
ENSG00000143155	1401.2167677669465	-1.080754451206076	0.40730549759516255	-2.6534246593457027	0.007967955605872134	0.026378163979272548	siLuc
ENSG00000117477	136.25166919017016	-1.799761924260136	0.60597696695744	-2.970017050807378	0.0029778322030112564	0.011660920538760715	siLuc
ENSG00000117479	356.8308831287462	1.0939301889407496	0.3364326768325145	3.2515574861514964	0.0011477456283381594	0.005305784177083483	siNCBP2
ENSG00000075945	1251.9194415136717	-1.4780929887045229	0.3469915436829354	-4.259737782126284	2.0466686633807013e-5	1.722965995876544e-4	siLuc
ENSG00000120370	309.922437696898	-1.300026074754072	0.3452498321958602	-3.765464754857773	1.6623957337305896e-4	0.0010385751309662532	siLuc
ENSG00000116132	201.68869422381465	-1.1921374845557222	0.3339455839780158	-3.56985551464637	3.571781778282743e-4	0.0019779638460016924	siLuc
ENSG00000007933	3.621463085790815	-4.792388861945025	1.630658767412149	-2.938928093184408	0.003293494750238952	0.012689341020829062	siLuc
ENSG00000076258	31.110397405644758	-2.4163022788265147	0.6019887966624139	-4.013865859669046	5.973230068427715e-5	4.3373281853215356e-4	siLuc
ENSG00000233328	40.00107483301177	1.4261126626548868	0.5231159711785285	2.7261883429825247	0.006407042705128023	0.022094099471127778	siNCBP2
ENSG00000117533	180.54441684505002	-1.8329738974189178	0.39751657022654746	-4.611062870597554	4.006153421783712e-6	4.204970838864795e-5	siLuc
ENSG00000116161	3363.103343495096	-1.1825450686759793	0.3782917951384114	-3.1260129980966243	0.0017719371974431756	0.007624352662984772	siLuc
ENSG00000230777	5.517517965323233	5.249611169465433	1.7660705402468129	2.972481024869927	0.002954034691823789	0.011591879589120052	siNCBP2
ENSG00000236021	24.52393676261145	-2.8212702261603155	0.665240038380214	-4.240980793984976	2.225451811861232e-5	1.8490504569915943e-4	siLuc
ENSG00000116183	729.5442809898145	-2.636037713831269	0.32753523706923676	-8.048104190005194	8.408635221589413e-16	1.2076210009257515e-13	siLuc
ENSG00000213058	872.1816226131709	1.0622390338279735	0.4007397074413357	2.650695736168033	0.008032616800209797	0.02654371470601154	siNCBP2
ENSG00000116199	4091.4556702708896	-1.5021004645931666	0.23568176502232957	-6.3734267453863085	1.8485059094644817e-10	6.520169437800741e-9	siLuc
ENSG00000162782	215.4740552484663	-1.296982660019426	0.31012592883362267	-4.1821161645443565	2.8880833363251804e-5	2.3205290029622487e-4	siLuc
ENSG00000272906	55.62190930469579	1.3228892430406172	0.4160435768423759	3.179689139971539	0.0014743311881654784	0.00653248830906352	siNCBP2
ENSG00000264916	16.689297078997868	2.3038655235709653	0.6664220017338087	3.4570670199619347	5.460890177103275e-4	0.0028447869245796036	siNCBP2
ENSG00000153029	441.7268845119758	-1.8531516354113338	0.31066704190917693	-5.965073166509565	2.4452444629793418e-9	6.374646000010492e-8	siLuc
ENSG00000135828	233.04583674244574	-1.9439301876461383	0.3155198889998118	-6.161038512685638	7.226941088008223e-10	2.180263585594833e-8	siLuc
ENSG00000176855	15.94246830951882	2.69339462720152	0.9872228943398372	2.7282538144565738	0.006367059632443181	0.021978635323045084	siNCBP2
ENSG00000116701	1369.7013730988258	-1.6073059764902904	0.3228191460059528	-4.978967314598656	6.392443602707335e-7	8.503403625476025e-6	siLuc
ENSG00000143344	1530.089239199246	-1.2785030583259358	0.2759704529561416	-4.632753414834308	3.6083423082101777e-6	3.849754533812851e-5	siLuc
ENSG00000198860	877.9702052583451	-1.1825336170213538	0.3033297905796482	-3.8985080059614017	9.678720136580991e-5	6.540840342512215e-4	siLuc
ENSG00000116667	984.7350843404117	-1.346389900218328	0.2862796322646675	-4.70305864782438	2.562927608216037e-6	2.861674155745776e-5	siLuc
ENSG00000135842	52.281607972000955	-1.8839936794319463	0.5471354439902114	-3.4433771383775533	5.74497559406389e-4	0.0029727614810793604	siLuc
ENSG00000121486	819.8492537669031	-1.3894880967204368	0.4126290767659362	-3.3674022868451994	7.587991097631161e-4	0.003744657993530572	siLuc
ENSG00000116668	270.7521076125786	-1.9093684776983755	0.4678076678124806	-4.0815245432525495	4.474125195140807e-5	3.3872291250081163e-4	siLuc
ENSG00000143341	1090.1916227450513	-1.5543956544630213	0.33535549004144544	-4.635068459057935	3.5681937198020582e-6	3.8174071597585334e-5	siLuc
ENSG00000285280	23.168537540417102	-2.5750846164900874	0.66458233750712	-3.874741279085677	1.0673804069316832e-4	7.103232985529825e-4	siLuc
ENSG00000162687	15.812806477459654	-2.0077966720247002	0.7716739368116183	-2.601871822081306	0.009271649809374321	0.02973718606491431	siLuc
ENSG00000177888	295.7413696855901	-1.7156983169430822	0.4942561885934083	-3.4712733123802586	5.179964807542558e-4	0.002719132022409497	siLuc
ENSG00000203724	46.27393381493397	-1.3494828006432265	0.47388764640424696	-2.8476851230092173	0.004403847293472839	0.016160017363318936	siLuc
ENSG00000203721	855.5948951127381	-1.2317444822272936	0.3732483428490905	-3.300066847785859	9.666180103285342e-4	0.0045998742777221355	siLuc
ENSG00000163362	637.4086112687429	1.7245138832831415	0.4156827358497452	4.148630035735939	3.344708399229948e-5	2.6327366671194966e-4	siNCBP2
ENSG00000116852	1227.876017754419	1.2138366198921142	0.34603263660390327	3.5078674422308005	4.5171406851060575e-4	0.0024220680123314036	siNCBP2
ENSG00000116857	2684.223100669282	1.196009991069726	0.32478216447593583	3.6824989851262053	2.309587877166451e-4	0.0013697615144896182	siNCBP2
ENSG00000163395	27.948872898254447	3.6304001907657373	0.9228452608447497	3.9339208259492593	8.357132151246588e-5	5.786300736590594e-4	siNCBP2
ENSG00000174307	3817.412033395136	2.0608418461098164	0.3701709452112766	5.567270669861954	2.5876029299112307e-8	5.197744444806613e-7	siNCBP2
ENSG00000231871	58.450831562047725	2.655301926299249	0.5314068130258691	4.996740465519752	5.830745629777008e-7	7.834431550956401e-6	siNCBP2
ENSG00000198892	486.3928946050757	2.2342115023213283	0.42075938475639774	5.309950492523997	1.096550175621602e-7	1.8493202051822789e-6	siNCBP2
ENSG00000143851	78.94389454790729	1.1743891422468227	0.4641586865260306	2.530145780608937	0.011401514372400128	0.03516187742158219	siNCBP2
ENSG00000117139	8622.637297404308	-1.2121912322744266	0.24726952331383034	-4.90230747416427	9.471742779780468e-7	1.2019591472500251e-5	siLuc
ENSG00000228288	53.50822257086801	1.7742729334879388	0.5292336725225392	3.3525322095078436	8.007592333776349e-4	0.003920271372388078	siNCBP2
ENSG00000117153	2093.8009297768635	-1.5105585249854538	0.23069564444263405	-6.547841545231588	5.837460656120189e-11	2.372977226718417e-9	siLuc
ENSG00000163485	895.848662269964	1.1087461697438354	0.3820570351550472	2.9020435896276107	0.003707369500412136	0.0140204273254312	siNCBP2
ENSG00000188783	9.670438652667851	-2.491440530664334	0.9693886156291298	-2.57011531855818	0.010166466650547334	0.032057919556498456	siLuc
ENSG00000257315	151.1322097375182	1.5179085888078923	0.5078853706450437	2.9886834245295564	0.0028018226868505524	0.011110931766108407	siNCBP2
ENSG00000143842	1109.0082696029426	1.1381040174043235	0.3194654365182671	3.5625262933232733	3.673031073280051e-4	0.0020274793385857016	siNCBP2
ENSG00000143845	1855.2296528511533	1.3152358817258956	0.346935701459043	3.7910076022578605	1.5003736113264465e-4	9.502488248331024e-4	siNCBP2
ENSG00000170498	483.4051876957114	1.745268163158172	0.4795440310294206	3.6394325655804014	2.732394779949126e-4	0.001573817396789141	siNCBP2
ENSG00000200408	21.973840870936087	-7.127213018749701	2.5027360309427364	-2.847768574325038	0.004402692758127216	0.01615825296265083	siLuc
ENSG00000170382	71.83953457690355	1.4124705965289566	0.43025382998301714	3.282877450700925	0.0010275332436772413	0.004844575843592482	siNCBP2
ENSG00000229657	55.70912421541098	1.0983682776733628	0.4171122626596176	2.6332677698561953	0.008456764604211513	0.02766703618434169	siNCBP2
ENSG00000133069	484.64757690406907	1.3518897894292454	0.3076345776135804	4.394466317526092	1.1104521884443253e-5	1.0176952727416393e-4	siNCBP2
ENSG00000199059	15.44122042572069	1.9599249187063539	0.8116984920040077	2.414597215608326	0.0157526186304694	0.04584526213240845	siNCBP2
ENSG00000069275	15767.980227511302	-1.5405189544446674	0.3528793791803847	-4.36556808171323	1.2679280162203393e-5	1.1428029139807824e-4	siLuc
ENSG00000286619	46.73541613091191	-1.2486947093876342	0.48793297652360035	-2.559152116104695	0.010492781672168298	0.03283220817029151	siLuc
ENSG00000174502	58.419857255743715	1.0442220551625574	0.3993422441531386	2.614854978283044	0.008926534802967737	0.028849299392894826	siNCBP2
ENSG00000279946	14.433085245257342	-1.7077631650021459	0.6991979737603305	-2.4424601172936593	0.014587541327542279	0.04307653179017164	siLuc
ENSG00000237605	40.25030621239254	1.2809816393051692	0.44361525089092835	2.887596034474757	0.0038819808150028176	0.014559097399066079	siNCBP2
ENSG00000162892	127.7267563569875	-1.5250703486502555	0.40594297577707333	-3.7568585728842847	1.720596693064474e-4	0.001068534207313784	siLuc
ENSG00000196352	977.4793907012049	-1.6422418915255224	0.29553565234911805	-5.556831734079691	2.747153538383366e-8	5.476951825817676e-7	siLuc
ENSG00000284237	83.10509721585127	-2.687656766688804	0.4441548561864569	-6.051170507883677	1.4379714783232916e-9	4.0149368959378146e-8	siLuc
ENSG00000196878	14500.257009900735	1.770400402882089	0.2912233043188951	6.07918520470967	1.2079477527639209e-9	3.4349650912988525e-8	siNCBP2
ENSG00000123689	44.63272396815221	2.4143032150973807	0.5321829381525849	4.5366039420173285	5.716732025741182e-6	5.753676076599938e-5	siNCBP2
ENSG00000117595	45.40361725592695	-5.669769871412091	0.808991832374615	-7.008438953913474	2.4099172745989797e-12	1.4328646177024354e-10	siLuc
ENSG00000082497	2835.410913359434	-1.1629402245623242	0.3074999678851938	-3.781919824448606	1.5562348983855372e-4	9.817132509962842e-4	siLuc
ENSG00000054392	1304.2330724136245	-1.1913394170477296	0.23873866679970465	-4.99014019395204	6.033548692528321e-7	8.07525847330353e-6	siLuc
ENSG00000153363	230.08608864226423	-2.1216282357461136	0.34342343792826624	-6.177878389853158	6.496872577589042e-10	1.9824553676958727e-8	siLuc
ENSG00000236809	70.54523155572227	-1.1723123825939479	0.46079444144395865	-2.5441113805981606	0.010955614442296703	0.0340273836809174	siLuc
ENSG00000123684	2864.814701381585	-1.0444603902075151	0.36987697577505046	-2.823804828670192	0.00474572738261007	0.01717801472147901	siLuc
ENSG00000220749	213.51495147177806	-1.967322297559768	0.36859518284867204	-5.337352166014222	9.431374482356429e-8	1.621520326773022e-6	siLuc
ENSG00000066027	1191.8883550759078	-1.1295035348114897	0.42368754560644506	-2.6658879793003476	0.007678527393502673	0.0256349945720724	siLuc
ENSG00000203705	299.8971029467364	-1.1270926097902392	0.34001526154731787	-3.3148294716570788	9.169904621798004e-4	0.0043898401686467735	siLuc
ENSG00000198468	78.55528779208802	-1.1819103987327217	0.38314186471189515	-3.0847853173692292	0.002036991275418477	0.008527700951236996	siLuc
ENSG00000174606	777.9090045303961	-1.7074256371881578	0.3707781066537961	-4.604979653727019	4.125061896116527e-6	4.319110527289219e-5	siLuc
ENSG00000162814	33.19021215567931	-2.9767521290648227	0.6556256328539755	-4.54032298296034	5.6168119100834196e-6	5.672152288481715e-5	siLuc
ENSG00000143353	282.7012400095983	-1.3793712853206064	0.5588632543746788	-2.468173161364863	0.013580460695095125	0.040602564112585574	siLuc
ENSG00000136628	7543.274254271476	-1.3879016699123146	0.4371153110997448	-3.1751385382051076	0.0014976498016294186	0.006619910217891628	siLuc
ENSG00000067704	4174.428816991063	-1.3817639736546026	0.34387784186566556	-4.018182637642535	5.864873238667136e-5	4.2676917401757457e-4	siLuc
ENSG00000118873	1780.8155289000529	-1.2283511111224434	0.29971902149181395	-4.098342190657368	4.1611979404649204e-5	3.1855145676383865e-4	siLuc
ENSG00000186205	72.49873705249784	-1.4697662682808947	0.43930723934300225	-3.3456454541449765	8.209128985823865e-4	0.004002649059998444	siLuc
ENSG00000143512	18.55342138202803	1.8766602767406544	0.6840931621106869	2.743281735122809	0.006082847150945479	0.021134435183003966	siNCBP2
ENSG00000186063	1531.9382796663535	-1.4255377967928713	0.33752859761472853	-4.22345782510568	2.405824076508743e-5	1.981500159717915e-4	siLuc
ENSG00000162819	1546.7164229392336	-1.088821227352539	0.3695089385790901	-2.946670874971233	0.003212148911003222	0.01242583540024214	siLuc
ENSG00000228106	138.2459692449137	-1.3582405308277692	0.40160269122545766	-3.3820503709355374	7.19469508323637e-4	0.003584663565779687	siLuc
ENSG00000287338	46.94802539814199	-4.1663103043366805	0.847602088659157	-4.91540825592758	8.859763393816023e-7	1.1387597279597188e-5	siLuc
ENSG00000187554	15.208562921841137	-3.0220011959595987	0.856887868094249	-3.5267172152648674	4.207458807069454e-4	0.0022815214114572414	siLuc
ENSG00000188460	10.947159493234675	6.332577958124073	1.7703484695582012	3.577023431835653	3.4752903186271045e-4	0.0019303233673448929	siNCBP2
ENSG00000185842	1365.944352219252	-1.4739632581769144	0.42565598581206715	-3.4628040185195212	5.345776131201839e-4	0.0027925360838019528	siLuc
ENSG00000282418	13.496764099150937	2.8579639413092113	0.9022951463350554	3.167438008414094	0.0015378849430431455	0.006774037185297851	siNCBP2
ENSG00000227496	470.92344161512347	-1.7228573307674897	0.3056996335311983	-5.635784743561568	1.742629424531244e-8	3.6566250321922444e-7	siLuc
ENSG00000242861	77.2569463265866	-1.2275255105004208	0.44182289831187255	-2.778320261784936	0.005464073358277236	0.01933751444959735	siLuc
ENSG00000196187	1860.9859747687915	1.0151030712322615	0.27485038532878536	3.693293243951471	2.2136850253689678e-4	0.0013217082810169111	siNCBP2
ENSG00000234478	5.377286213765634	3.058874310170341	1.2730940500589458	2.402708825815902	0.016274139760424876	0.047117210045150924	siNCBP2
ENSG00000143801	1015.2390601852887	1.5413999357940658	0.3325834566930631	4.6346260007051505	3.5758337840553242e-6	3.8235754559421716e-5	siNCBP2
ENSG00000181450	126.09631735700172	-1.6194434420638408	0.47294582672584895	-3.424162664199971	6.166969552682323e-4	0.0031483311569078937	siLuc
ENSG00000081692	730.44673726501	2.1312473885465923	0.35956396332062895	5.927310870823072	3.0793568822345343e-9	7.815375181324134e-8	siNCBP2
ENSG00000154342	64.24712402390168	2.307276739686953	0.4897785599294425	4.710856963643609	2.466773258700656e-6	2.765048942379658e-5	siNCBP2
ENSG00000143793	751.955276214806	1.3557223613772411	0.2618197518097309	5.178075191066825	2.241868792672698e-7	3.4467295591962814e-6	siNCBP2
ENSG00000162910	548.8069098345866	2.6108440871265834	0.35572183320009343	7.339566603599461	2.1428660751014017e-13	1.6961881170043572e-11	siNCBP2
ENSG00000143774	3615.3951399922994	1.9839467195342582	0.36568042947843676	5.425356567109497	5.7838960131174844e-8	1.0589386410580898e-6	siNCBP2
ENSG00000154358	5192.572625243922	2.00216107052073	0.2933130784866158	6.826020444949544	8.730249347909143e-12	4.502931190543073e-10	siNCBP2
ENSG00000269934	16.20329919627075	3.7107025577173376	0.8646390995868096	4.291620121609807	1.7737420670103254e-5	1.5236901767613054e-4	siNCBP2
ENSG00000287315	7.25829988520897	2.5620289767884907	0.9421752481207857	2.719270095344345	0.006542615946576894	0.022474663543784048	siNCBP2
ENSG00000154370	1566.6643492826684	1.3294164655788097	0.30371556875076916	4.377175892058852	1.202269492364569e-5	1.0914167867097587e-4	siNCBP2
ENSG00000231563	50.31093444632691	1.2978436042515356	0.4326361471106951	2.9998501348512305	0.002701124721155263	0.010768579672903563	siNCBP2
ENSG00000162931	62.30728013338816	2.8637891276685288	0.423615033152724	6.760357644427741	1.3765152107061936e-11	6.779125423732514e-10	siNCBP2
ENSG00000168159	4326.420850752411	1.142760671420689	0.3396096121245158	3.364924403263659	7.656463352911171e-4	0.0037745656126664234	siNCBP2
ENSG00000177788	240.03712795991984	-1.070610656757461	0.2913171285850732	-3.675069371847152	2.377847958734291e-4	0.0014019249125438356	siLuc
ENSG00000168118	916.1402466930667	-1.0008150232023179	0.258540472557616	-3.871018774359536	1.0838144340003486e-4	7.190651558800653e-4	siLuc
ENSG00000224407	21.96700422514967	3.278954621934876	0.7205899293892689	4.550375308067283	5.355031371202691e-6	5.451403752416186e-5	siNCBP2
ENSG00000173409	174.57321846732953	-1.0164120907770613	0.3585822505982479	-2.8345298437982076	0.004589317117077455	0.016715289557476948	siLuc
ENSG00000116906	2542.0840477490297	-1.3668826438397097	0.30485699756522794	-4.483684661190197	7.336505620623219e-6	7.092251140871717e-5	siLuc
ENSG00000135766	223.86348731270692	1.939249995918906	0.3766626946429223	5.148505608598491	2.6256993660841994e-7	3.9334649341763546e-6	siNCBP2
ENSG00000162946	335.61604500451864	-1.3955981111348272	0.29764352921646425	-4.688823959347238	2.7477964122177166e-6	3.0375131484584115e-5	siLuc
ENSG00000212916	141.38198795393672	-1.238214647681443	0.45051815423480907	-2.748423423212571	0.005988262105226255	0.02086020019342723	siLuc
ENSG00000135778	2283.6095627590757	-1.0384506141575076	0.25770492722255445	-4.0296110181110345	5.586922549856194e-5	4.09370695168476e-4	siLuc
ENSG00000235605	14.70713423516396	2.1206636399116525	0.7828350206023668	2.708953462863566	0.006749580632891001	0.023089707873236023	siNCBP2
ENSG00000228830	70.65483414888966	2.2336258942693865	0.4344858020289413	5.140848984797445	2.734998163477393e-7	4.0647921182501975e-6	siNCBP2
ENSG00000152904	170.43296838850443	-1.2470427685913115	0.43541933270266325	-2.864004133327918	0.004183225528978194	0.015464007565815816	siLuc
ENSG00000168243	136.67536827937514	-1.0430822804929683	0.3975720749111595	-2.6236306479172438	0.00869980719036859	0.028293244732086633	siLuc
ENSG00000273058	35.45834999584707	1.5095981681037758	0.6201247260156805	2.4343460351968034	0.014918725222651093	0.04387720383854171	siNCBP2
ENSG00000198626	57.7603142358433	-1.1979144175383059	0.4316069522927044	-2.7754752586235267	0.005512109312804843	0.019490589861382083	siLuc
ENSG00000228818	13.198561540003587	2.012416596736989	0.7879464972460066	2.5540015772272517	0.01064927741459929	0.03322219946822962	siNCBP2
ENSG00000182901	172.40806071555912	-1.4392889423128556	0.3827523064380885	-3.760366477492842	1.6966461601607456e-4	0.001056395677707563	siLuc
ENSG00000091483	3916.892976675761	-1.1275716110950276	0.31321411940632266	-3.6000024942434505	3.182141278640092e-4	0.0017882023530202428	siLuc
ENSG00000197769	30.409527038581288	-2.6675109293925203	0.689391491114112	-3.869370254456736	1.0911682963813913e-4	7.227445573159705e-4	siLuc
ENSG00000180287	297.2008216055603	-1.1499618498926907	0.31706135089271203	-3.6269379621794946	2.868021664363057e-4	0.0016389476196827153	siLuc
ENSG00000214837	141.36437856701806	-1.1417920825383963	0.3493099051444129	-3.2687080031880362	0.00108039733978363	0.0050481686727782155	siLuc
ENSG00000054282	406.94719371572876	-1.1966629008211394	0.3178156481413444	-3.7652736981941777	1.6636674420200667e-4	0.0010390989564950334	siLuc
ENSG00000287601	21.295413673017975	1.7437392978687587	0.5921804712981157	2.944607906515926	0.0032336416578181066	0.0124988979083174	siNCBP2
ENSG00000203667	917.2965628154345	-1.416590390734466	0.40274775050614375	-3.517314222001735	4.359373896581971e-4	0.0023532573381864056	siLuc
ENSG00000272195	38.98116310594284	1.301751268173037	0.4605776611537232	2.8263447795366745	0.004708255655104754	0.01705267345696654	siNCBP2
ENSG00000162849	58.4626535526501	-1.4831570430357617	0.5664427370696165	-2.6183706595102483	0.00883507780195014	0.02862359935188061	siLuc
ENSG00000277462	88.91286906989214	-1.418381852209054	0.5329863600167585	-2.6611972812295916	0.007786332093388821	0.02592633471162536	siLuc
ENSG00000188295	468.69136809854234	-1.0049064028446077	0.34229139836593464	-2.9358213722048867	0.003326658243039376	0.012790408993436421	siLuc
ENSG00000196418	1199.366048821759	-1.127382093295278	0.37870715984182807	-2.9769231027111918	0.002911570276254744	0.011468402283740152	siLuc
ENSG00000162711	484.52789413664027	2.25074027759814	0.29511118389535185	7.626753577716884	2.4073913684307424e-14	2.4260031336320555e-12	siNCBP2
ENSG00000175137	1256.249234101217	1.1890192885573048	0.30402517429526615	3.910923795417485	9.194378029259564e-5	6.268880204605968e-4	siNCBP2
ENSG00000171163	449.48210339773124	1.5294419726715036	0.3248217698300552	4.708557475909631	2.494760232982615e-6	2.790780290478313e-5	siNCBP2
ENSG00000185220	273.46206072264295	-1.0667086677875286	0.320246008611057	-3.3309038648567837	8.656449208582177e-4	0.004179071614706822	siLuc
ENSG00000235688	12.872590064809687	2.8078894933112712	0.7782020215669442	3.6081755321805278	3.083578443832188e-4	0.0017430248738362292	siNCBP2
ENSG00000130508	41371.59568595855	1.051864982049004	0.3609153610320847	2.9144367228955246	0.0035633103762343498	0.013565466041842007	siNCBP2
ENSG00000235078	17.39542774682017	2.1049798066927217	0.6816269945589575	3.0881696639006146	0.002013934557316737	0.008457749329834464	siNCBP2
ENSG00000234171	318.0714044808603	-1.3840580313016806	0.3260278174475567	-4.245214540701925	2.1838436954543332e-5	1.818025240950251e-4	siLuc
ENSG00000214866	261.6972775709501	-1.2585663158579412	0.31204991139374316	-4.03322119284273	5.50174476482767e-5	4.0414654345980654e-4	siLuc
ENSG00000119203	3961.3775553788437	-1.222163495135435	0.28386336914293087	-4.305463923807835	1.6663614651686505e-5	1.4480439630653954e-4	siLuc
ENSG00000134330	722.6388762114677	-1.763399510702473	0.3401472650763971	-5.184223692953736	2.1691646262007387e-7	3.349983541197586e-6	siLuc
ENSG00000271855	51.15038697763086	1.6094378783378007	0.42330197619118737	3.8021033892147167	1.4347282792082926e-4	9.144438758578712e-4	siNCBP2
ENSG00000285872	95.25397662106334	1.3334738662766354	0.37501738205945895	3.5557654926651194	3.7688013928106645e-4	0.002072711135179339	siNCBP2
ENSG00000115756	1270.2822486252119	1.551334400009278	0.3760865549590082	4.124939803227921	3.708317344643081e-5	2.8820571352533916e-4	siNCBP2
ENSG00000206633	222.25597861796328	2.39521592090795	0.5792324614957102	4.13515484736984	3.5471537411566054e-5	2.776597106001959e-4	siNCBP2
ENSG00000162975	49.721663741955524	2.2156037524551664	0.5275516807663102	4.199785221491149	2.6716828863388226e-5	2.1691822053469982e-4	siNCBP2
ENSG00000162976	135.74044681921453	-2.2325001494571577	0.4033568451397813	-5.53480169323393	3.115806799013015e-8	6.110344257361255e-7	siLuc
ENSG00000239899	356.2131624106139	4.2380585540075915	0.5078063625451026	8.345816174430412	7.07237418188857e-17	1.3047986336801188e-14	siNCBP2
ENSG00000233718	14.651165464584782	-1.8483700767642075	0.6870574465453606	-2.6902700582871497	0.007139421733939323	0.024175051654214418	siLuc
ENSG00000197872	324.3374136469101	-1.2113408587819645	0.3019272321069001	-4.012029157916694	6.019906241336896e-5	4.364614005206291e-4	siLuc
ENSG00000163029	376.9273880098924	-1.3560496061732157	0.5631924471284141	-2.4077908237004846	0.0160493736876839	0.04656201506295037	siLuc
ENSG00000240857	245.85268594076425	-1.2802866827920762	0.4476410879923171	-2.860074102076282	0.0042354202821843516	0.015632859348708755	siLuc
ENSG00000143867	116.88517194082715	1.0677465463898126	0.44659086420547267	2.39088309226709	0.016807903926299567	0.04841128470858278	siNCBP2
ENSG00000183891	115.76620244565086	1.3496902125458183	0.4246604272142434	3.178281106623793	0.001481510369910008	0.006559450749847079	siNCBP2
ENSG00000271991	25.354435529481595	2.731361015079587	0.6347243410275706	4.303223995880985	1.683305112993453e-5	1.4588894910707366e-4	siNCBP2
ENSG00000143878	1696.7488694823526	1.6945215965683544	0.3033783243189804	5.585506480636657	2.3302009783596564e-8	4.7362322258455926e-7	siNCBP2
ENSG00000233416	10.638660772256824	-3.754327325828856	1.1227583639344756	-3.3438426703610458	8.262658115986642e-4	0.004024605854058156	siLuc
ENSG00000118961	209.43010484867202	-2.0767261383456943	0.3276008879376857	-6.3391956945510985	2.3096771788650906e-10	7.91361392255719e-9	siLuc
ENSG00000233005	167.66619839328754	-1.8093272297742933	0.3604973872493696	-5.018974599454485	5.194801729125265e-7	7.0590438907275e-6	siLuc
ENSG00000231204	170.86558514479876	-1.2268330363977464	0.30152412659837013	-4.068772373999401	4.72614905671389e-5	3.5500143744511726e-4	siLuc
ENSG00000283031	8.250056094340172	2.551922477201006	1.0203826495540147	2.500946559916901	0.012386186714556897	0.037608596298510266	siNCBP2
ENSG00000173960	1309.7081800386622	-1.0847194920504692	0.3464226524882944	-3.131202547694602	0.0017409204468477573	0.007520575647910052	siLuc
ENSG00000243847	7.831420121306938	3.9787908262058327	1.2296623735969605	3.2356774604456904	0.0012135442494007472	0.005551334212784192	siNCBP2
ENSG00000205639	15.744808575202002	2.083509760949043	0.7286315174733949	2.859483443941361	0.004243315670524067	0.015659591174311312	siNCBP2
ENSG00000084676	3543.9697324871595	-1.054077786028272	0.2573229928061691	-4.096321803711748	4.1976632396210125e-5	3.211379749252643e-4	siLuc
ENSG00000271936	527.0765175194792	1.218094851802745	0.26744883531179947	4.5544967521831055	5.25111360498107e-6	5.361545708891698e-5	siNCBP2
ENSG00000084710	678.0553936479728	1.3978047936747557	0.33429349173209527	4.181370048313608	2.8975784081150453e-5	2.3258206338765477e-4	siNCBP2
ENSG00000286707	34.56624833740718	-2.1021135697948914	0.6284014534564227	-3.3451761739769195	8.223032019130061e-4	0.004007746391928782	siLuc
ENSG00000173567	31.801841386736747	1.9784612673755406	0.5290559500242865	3.739606873875473	1.8430827486245574e-4	0.0011325774184732613	siNCBP2
ENSG00000171303	68.99525146847961	-1.3587906498651285	0.5538802758157365	-2.4532208659424577	0.014158337639338317	0.04204204159240933	siLuc
ENSG00000119777	4052.7213231656865	1.247789393880977	0.3390778460531725	3.6799496292816043	2.3328002845233168e-4	0.00138057123554327	siNCBP2
ENSG00000138080	144.51197699595767	3.262043591387212	0.40837397544609993	7.987883135363408	1.3727548730105275e-15	1.87069050422071e-13	siNCBP2
ENSG00000138073	2285.166381525515	1.0636670319635937	0.32110713684467185	3.3124988825088555	9.246649544285315e-4	0.004423930633755017	siNCBP2
ENSG00000138074	3410.72951232536	1.3915126293312006	0.300215090856259	4.635052239920369	3.568473504077148e-6	3.8174071597585334e-5	siNCBP2
ENSG00000084774	8986.944529123151	1.5932967558778592	0.30893564057856937	5.157374373814431	2.5043676388698444e-7	3.776917415876443e-6	siNCBP2
ENSG00000115194	157.8624168048992	2.3785130363752014	0.4121724364121837	5.77067466490317	7.895477880873945e-9	1.836713302569163e-7	siNCBP2
ENSG00000163794	77.70396131898067	1.9358909901733736	0.4967876386769778	3.8968179549091646	9.746482449495496e-5	6.581070807114302e-4	siNCBP2
ENSG00000234945	18.612356880019995	1.7538962909014901	0.7141268840630342	2.4560009293063922	0.014049279411991753	0.04179857601441648	siNCBP2
ENSG00000163795	48.17408305591668	1.8995051314034175	0.4608488803592859	4.121752731443179	3.760006666723126e-5	2.9203367841543865e-4	siNCBP2
ENSG00000115226	81.75415808133792	2.0018311698239812	0.45466360983128595	4.402884080753262	1.0682124826920991e-5	9.842492579672419e-5	siNCBP2
ENSG00000176714	49.58252505915071	-1.24027350319488	0.4402442072406857	-2.817239801901154	0.004843834501985204	0.01748826233563347	siLuc
ENSG00000163803	181.93412684635769	1.2729603269179	0.28081277217726824	4.53312830840301	5.8116488015661245e-6	5.829635502164865e-5	siNCBP2
ENSG00000265706	13.213522322369258	2.551859923827711	0.848513153666823	3.007448868411678	0.0026345043996885463	0.010534503754939995	siNCBP2
ENSG00000189350	74.12627619511059	2.404617603489553	0.4004233983855578	6.005187541948301	1.911108705984688e-9	5.144335713169109e-8	siNCBP2
ENSG00000158125	1497.0215778265165	1.5410553070721964	0.2413873360728201	6.38415971667752	1.7234114708216927e-10	6.123600106101849e-9	siNCBP2
ENSG00000162959	59.23772585928123	1.3207570395653359	0.48677795054314765	2.713263898029138	0.006662402583745295	0.022824034219189708	siNCBP2
ENSG00000021574	1145.8812908558077	-1.0290918380735203	0.322865320043549	-3.187371867423585	0.001435720552299924	0.0063885569065605516	siLuc
ENSG00000152683	1147.6786154621159	-1.053032371402239	0.3261400810113085	-3.2287732563779135	0.0012432242315713069	0.0056582667031517455	siLuc
ENSG00000119820	619.3587104954388	-1.335031984805581	0.3700799469836303	-3.6074150887852166	3.0926269728655286e-4	0.001745260360404867	siLuc
ENSG00000152689	26.34165038519686	-3.6911935278107904	0.652042928092283	-5.660967044931096	1.505223341094872e-8	3.217582585812782e-7	siLuc
ENSG00000260025	118.843621071772	-2.3809918586109498	0.3818732454808029	-6.235031877169421	4.5168610438727003e-10	1.4291872727736523e-8	siLuc
ENSG00000171055	721.0848531991454	-1.5841191858788488	0.3497829510541572	-4.5288633454109615	5.930183522260168e-6	5.928738321516549e-5	siLuc
ENSG00000115808	2607.3094001028344	-1.1051994598755148	0.37545690462077497	-2.943612026503564	0.003244063918799638	0.012533123232682106	siLuc
ENSG00000055332	3537.976248350947	-1.0218949538715871	0.4050987747208815	-2.5225821889382076	0.011649672320436209	0.03576609695191647	siLuc
ENSG00000213553	510.4242732473529	1.2214778986532917	0.46206302577808855	2.643530926536246	0.008204626999377695	0.026993110281628895	siNCBP2
ENSG00000143889	1584.7672589435872	-1.2135735726310697	0.28872951827787363	-4.203150339007337	2.6322563499981238e-5	2.1393438257660117e-4	siLuc
ENSG00000188010	240.9672507327796	-1.9047008046264056	0.44521154668536955	-4.278192735132396	1.8841684810017434e-5	1.6047548596713712e-4	siLuc
ENSG00000231312	109.67484995862192	-1.9039795920784381	0.3834986681599186	-4.964761940931905	6.878539101328788e-7	9.074525951940025e-6	siLuc
ENSG00000152518	3664.251858174791	1.5838538298325842	0.25946069233651414	6.104407629416038	1.0318264256148459e-9	2.9888073661771095e-8	siNCBP2
ENSG00000279873	92.97655130439341	1.500866286759268	0.4363936932781776	3.439248343588105	5.833318471324841e-4	0.003007170991245481	siNCBP2
ENSG00000152527	215.8788769584793	-2.4419428865112343	0.4549144648904559	-5.367916553498157	7.965138822533065e-8	1.3974827324040457e-6	siLuc
ENSG00000138036	233.4432813316258	-1.7734267079619048	0.4321910797774034	-4.10333945086348	4.072290782617621e-5	3.127393554604547e-4	siLuc
ENSG00000138078	2628.778820475245	-1.0041386185605454	0.39418585344630325	-2.5473735543310947	0.010853717924830076	0.033750236057192344	siLuc
ENSG00000068784	958.3939424625943	-1.121833635635239	0.26636856709133033	-4.21158415155867	2.535860517161626e-5	2.074354660423071e-4	siLuc
ENSG00000250565	441.40516984151594	-1.4479811994608551	0.28294222512524064	-5.117586103735225	3.094707960388194e-7	4.5093241629374515e-6	siLuc
ENSG00000119729	2996.1788529684204	-1.4903678517530732	0.42018196597345264	-3.546958157283779	3.897064808503601e-4	0.0021310351656897027	siLuc
ENSG00000180398	7564.775589338559	-1.8822688613379837	0.2565712876142608	-7.336241240554787	2.196759100691769e-13	1.7274449269177507e-11	siLuc
ENSG00000068724	1021.3414492810313	1.7573759649603917	0.27411913438334373	6.4109934131879225	1.4457444377409595e-10	5.261719968858751e-9	siNCBP2
ENSG00000143933	10399.597340501903	-1.2454385073878882	0.513264923891029	-2.4265022786795902	0.01524515458631911	0.044639212257145344	siLuc
ENSG00000119888	44.806849632401914	-1.5493222941138485	0.5368851964079752	-2.8857608749125014	0.0039046870631995224	0.014630528749223144	siLuc
ENSG00000235760	14.802799512155572	3.558717796186109	0.9613425079990487	3.7018209083391853	2.140576955016115e-4	0.0012850963126184356	siNCBP2
ENSG00000162869	756.7656111802202	-1.237039434112863	0.27643843421690606	-4.474918394097928	7.644050255302696e-6	7.353987217135174e-5	siLuc
ENSG00000243244	214.50269494481614	-1.0616965071886022	0.32828562371722286	-3.234063359725802	0.0012204237746185015	0.0055785484677816155	siLuc
ENSG00000068912	1592.4257430660439	-1.7594850104941575	0.31944095489114305	-5.508013244869441	3.629061083124131e-8	7.030646285755181e-7	siLuc
ENSG00000265452	8.10361408337275	-4.650561703060713	1.3854657344819499	-3.356677532555246	7.888505828701427e-4	0.0038722456773551987	siLuc
ENSG00000068878	8143.84352586446	-1.074391500874809	0.38297933664708117	-2.8053510935627064	0.005026179886275685	0.0180406911691763	siLuc
ENSG00000272156	9.7710893460388	-2.596066062828995	1.0739138227570946	-2.4173876970537806	0.015632356971157366	0.045556069209749486	siLuc
ENSG00000162994	204.22468979909343	-1.318140772683426	0.4146213383941203	-3.1791435959103027	0.0014771089572394533	0.006541170832797461	siLuc
ENSG00000143947	27674.14616019155	-1.2668495509270339	0.280338333600096	-4.5190022165652195	6.213174444663416e-6	6.163252369096774e-5	siLuc
ENSG00000163001	1235.7950227660674	-1.3704213714722298	0.28770126856585626	-4.763348379739707	1.9040669141371653e-6	2.2190058731130113e-5	siLuc
ENSG00000275052	2730.677402708416	-1.1514613215825877	0.36142224010256974	-3.18591717337541	0.0014429590138170067	0.00641594181396695	siLuc
ENSG00000055813	15.706893933581515	2.3403914250550004	0.7521477969264394	3.111611088430659	0.0018606945151891513	0.00794214224102093	siNCBP2
ENSG00000115421	989.2528367585485	-1.0119796733281512	0.3170422639338941	-3.191939335694238	0.0014132101047983356	0.0063047676996806695	siLuc
ENSG00000162927	136.214859540269	-1.4288458074974144	0.42144274987778296	-3.390367512341297	6.97989831807285e-4	0.0034949035753791074	siLuc
ENSG00000162929	537.3037022286085	-1.3430182949236074	0.3589695812187803	-3.741315045034641	1.830598723901683e-4	0.0011266379213255829	siLuc
ENSG00000115507	210.9369208375045	1.1171079884178559	0.27537977407565045	4.056608703989173	4.979039440915566e-5	3.709763341128268e-4	siNCBP2
ENSG00000229920	13.621953017570727	-1.8719974658795742	0.78150302277561	-2.395380966321705	0.016603104250724816	0.047884662379675806	siLuc
ENSG00000229221	18.548080225417248	-3.6568281944107466	0.8943626825716346	-4.088753103937619	4.336981587853999e-5	3.301790513855362e-4	siLuc
ENSG00000169764	2075.0335145109184	-1.1736149153297608	0.4372112210210429	-2.6843202070362118	0.007267746175627824	0.0245230197349828	siLuc
ENSG00000143952	1045.0105331596903	-1.2466516684580913	0.44021355100660425	-2.8319247910643908	0.004626873010536885	0.016826523470010107	siLuc
ENSG00000197329	490.9043464855747	-1.015542227319735	0.350671539771642	-2.8959927229368487	0.003779611645537256	0.014246456971014544	siLuc
ENSG00000225889	62.79405513067027	-2.200347379372846	0.5392696038598513	-4.0802362373546375	4.498995410389649e-5	3.402835254581688e-4	siLuc
ENSG00000119844	1482.0608939475828	-1.0470139447517675	0.35011649995303185	-2.990473013674661	0.0027854574057111026	0.011051515371145588	siLuc
ENSG00000237638	37.09383961159019	-1.422011188818791	0.5431020507987475	-2.618313053186634	0.008836569602713822	0.02862456582272938	siLuc
ENSG00000138071	6729.700208900527	-1.1911055509871082	0.3200530090929492	-3.721588353013077	1.9797357180990175e-4	0.001204820641027324	siLuc
ENSG00000226819	79.3104212210336	-1.027375627913435	0.42791055880983436	-2.4009120755770037	0.01635426552500835	0.047320630275280516	siLuc
ENSG00000143995	753.504842612688	-1.3881741889915442	0.24763286281678168	-5.605775312700015	2.0732477691035174e-8	4.279240490032596e-7	siLuc
ENSG00000273398	25.887320307091755	2.5381746717814004	0.5576805038722603	4.551306086832081	5.3313920677271825e-6	5.4309244825804986e-5	siNCBP2
ENSG00000169621	297.8473207337827	-1.0475799551559661	0.36766800790705373	-2.8492551231729517	0.004382172513757688	0.01609279215586654	siLuc
ENSG00000169599	820.4544148050978	-1.4879228067258599	0.3403357009294602	-4.37192690235649	1.231547615606018e-5	1.1154621606002543e-4	siLuc
ENSG00000244236	7.42611015265738	5.784690070187135	1.8245584923973175	3.1704601931322767	0.0015219768471974602	0.006715064882852075	siNCBP2
ENSG00000059728	203.6987099505587	-1.4966105784460229	0.33681637802573766	-4.4434020317493585	8.854748510951827e-6	8.361113712073567e-5	siLuc
ENSG00000179818	2657.5847932899987	1.6233286402783271	0.24711169548910744	6.5692100775128335	5.058287854122836e-11	2.0916892395393466e-9	siNCBP2
ENSG00000231327	32.07734866066378	1.397071863061678	0.5381699275224712	2.5959679120185393	0.009432487367493825	0.030152795001860012	siNCBP2
ENSG00000116005	3013.0986443624806	-1.1134261535405103	0.26781909600972886	-4.157381494186149	3.219161688729504e-5	2.5464503279184835e-4	siLuc
ENSG00000035141	2578.9726882103378	-1.5906103183909117	0.2707845904681781	-5.874079893692607	4.251982872313154e-9	1.0470180411659003e-7	siLuc
ENSG00000233849	10.812576848280415	2.807162033771248	0.9166573552342583	3.062389689824567	0.002195773898060209	0.009072082889074254	siNCBP2
ENSG00000163235	1659.480192736473	-1.4694148473571118	0.3220259518636053	-4.563032385599423	5.0420033543234474e-6	5.178904002145334e-5	siLuc
ENSG00000239322	15.334645804703934	2.2253794588760836	0.7141051457184231	3.116319035395338	0.001831240369251474	0.007838741569896012	siNCBP2
ENSG00000144031	25.49016773113004	3.7060960848860462	0.7040246276866265	5.264156876250206	1.4083415778941773e-7	2.318302292670827e-6	siNCBP2
ENSG00000124370	117.06334333164816	-1.5071991884221485	0.3409865818974343	-4.420112897215118	9.86493499557996e-6	9.174121788832484e-5	siLuc
ENSG00000124374	473.6178529967433	-1.7870894374413346	0.26600949428356585	-6.718141554512709	1.840568507638172e-11	8.75876886650673e-10	siLuc
ENSG00000135636	2218.804841487538	-1.39635104656225	0.34329930026054617	-4.067445070533184	4.753140782880889e-5	3.565821974870667e-4	siLuc
ENSG00000003137	1264.142641084863	1.3650199924864723	0.23168709000980742	5.891653231212366	3.823508795105079e-9	9.512762960767657e-8	siNCBP2
ENSG00000144036	2855.3316011656602	-1.082495979295756	0.272863396073576	-3.967171833498207	7.273055592293829e-5	5.125976060110937e-4	siLuc
ENSG00000144040	1764.7170111531718	1.0982274135576195	0.292910566888015	3.749360855176972	1.772858303532565e-4	0.0010967302953810946	siNCBP2
ENSG00000135631	4183.998475384191	1.134919363423783	0.31387824337650067	3.6157949376008003	2.994273412485983e-4	0.0017013658736096616	siNCBP2
ENSG00000135617	456.19174982306373	1.1134973510941892	0.37905447238029844	2.937565527460754	0.003308002556125554	0.012730926397001812	siNCBP2
ENSG00000163013	1325.3279374221124	1.1420205126275313	0.32015997293745596	3.567030888182352	3.6104893646100536e-4	0.0019943338765731813	siNCBP2
ENSG00000287250	19.44920857175281	-2.0104397986164746	0.6917568300961985	-2.906281096403334	0.0036575271464940043	0.013851591833493162	siLuc
ENSG00000235499	122.88135524806876	1.65985492177847	0.3202947771808985	5.182272831258202	2.1919825942262303e-7	3.378696050123516e-6	siNCBP2
ENSG00000257800	211.29286981176116	-1.7155237203737916	0.31589784781475366	-5.430628072464095	5.615606127264703e-8	1.0312763962964521e-6	siLuc
ENSG00000065911	3909.5965298669303	-2.01018620320751	0.294214467650309	-6.832383938361363	8.35149683837357e-12	4.354397829816341e-10	siLuc
ENSG00000204843	13416.963412539802	1.0786757914496479	0.30336998896373285	3.5556443639472888	3.770538339408327e-4	0.0020731910025760963	siNCBP2
ENSG00000237737	16.311720002216347	3.230145141383039	0.8416367531878067	3.8379326106523406	1.2407451957271456e-4	8.082029542183558e-4	siNCBP2
ENSG00000233155	52.52519157685528	-1.4543245081005074	0.49485698202158945	-2.9388784253569624	0.0032940225648633147	0.012689341020829062	siLuc
ENSG00000005448	1395.1457951131408	2.0353870495980253	0.3923739880152792	5.1873648910660375	2.1329056120901408e-7	3.3003618193787053e-6	siNCBP2
ENSG00000114993	1031.8325820034133	1.0175578666447933	0.37460023480571386	2.71638341917364	0.006599943463205125	0.022639165334884397	siNCBP2
ENSG00000115274	29.71275213872342	1.9078280567082013	0.6053587012345	3.1515662578527293	0.0016239731279218631	0.0070933111455250344	siNCBP2
ENSG00000115275	3145.7593684148933	1.2676675961295236	0.3246400222410193	3.9048407752645535	9.428744369163327e-5	6.398953167798903e-4	siNCBP2
ENSG00000286883	40.917758508092156	2.0133056350603304	0.5935385035901791	3.392038802676328	6.937461480427324e-4	0.003478011625137311	siNCBP2
ENSG00000135637	752.18979790257265	1.195922916012129	0.270123261459147	4.427322954535696	9.540982727491243e-6	8.917807082468822e-5	siNCBP2
ENSG00000179528	562.8416140770636	1.6968996408002062	0.33110308350787093	5.124988939463826	2.9755521346522927e-7	4.367542374388041e-6	siNCBP2
ENSG00000115297	282.8443696684602	1.4274663577475752	0.3208443848416116	4.44909253578572	8.623385974508346e-6	8.158709633633458e-5	siNCBP2
ENSG00000115307	5332.606445916492	1.5665556708136166	0.3184661398153198	4.9190650903172015	8.695855144494167e-7	1.1219009671089193e-5	siNCBP2
ENSG00000115317	1636.7509449641648	1.1301208388173307	0.3302247953605161	3.42227735377516	6.209893311048195e-4	0.0031662007051908993	siNCBP2
ENSG00000115325	1259.5636786936468	1.3095222543346132	0.38402884361233336	3.409958069859305	6.49728676922176e-4	0.003287572275801998	siNCBP2
ENSG00000159374	8.666778698629246	2.766023058950716	0.9168716483359	3.016805093680213	0.002554540056712893	0.01026782113628323	siNCBP2
ENSG00000005436	320.1262792968529	-1.7761314918332252	0.41456766398725886	-4.2842981885046685	1.833169174096253e-5	1.5663245269513547e-4	siLuc
ENSG00000200488	487.1899844937827	2.44371465017388	0.353636090651137	6.9102524170379755	4.837920920319001e-12	2.661300352131443e-10	siNCBP2
ENSG00000176204	61.706201391563575	-3.268999504704956	0.5101536318572173	-6.407872649664659	1.4756408248519018e-10	5.354276784152498e-9	siLuc
ENSG00000115423	73.2781786565671	-2.215580955789817	0.41213285082276824	-5.375890204740305	7.620522137479385e-8	1.344890382231829e-6	siLuc
ENSG00000235847	13.778391077425496	4.0328962714060665	1.0592948907997795	3.8071516311772116	1.4057655982179496e-4	8.988504960719622e-4	siNCBP2
ENSG00000186854	85.69142748675097	-1.0035049162326015	0.38523984141318374	-2.604883525419963	0.009190549703571563	0.02952794964373213	siLuc
ENSG00000042493	1007.8679821120476	1.2953616784865514	0.42049124078625383	3.0805913485009215	0.002065899726825666	0.00863064606308775	siNCBP2
ENSG00000168894	1033.2707829439837	1.0706216256427923	0.35514251969174615	3.0146253018986915	0.0025729690622438165	0.010338430220950863	siNCBP2
ENSG00000168890	334.6937755920762	1.937823502004707	0.3271914933114883	5.922597444059731	3.168959126275267e-9	8.017332878120888e-8	siNCBP2
ENSG00000115561	1044.6662392241	-1.1709193639641318	0.258068296705253	-4.537246065918246	5.699359303407904e-6	5.745961449744031e-5	siLuc
ENSG00000153561	1693.9027541168737	-1.082538516669817	0.3189167353333079	-3.39442367468872	6.877320718258037e-4	0.0034521904584910164	siLuc
ENSG00000172086	46.93746803283819	-1.9958435842883437	0.49803259848922127	-4.007455717442438	6.1376364695361e-5	4.4372120565002967e-4	siLuc
ENSG00000144115	345.33462329422747	-1.4840767961352443	0.4385786647641174	-3.3838326288248237	7.148156354432786e-4	0.0035642698961479403	siLuc
ENSG00000172071	1110.8408216241564	-1.3869762265995929	0.30766132334674273	-4.508126700854214	6.5402517692051e-6	6.441946547540663e-5	siLuc
ENSG00000229089	1081.93912934224	-1.0709497691806007	0.40303102719858647	-2.657239013642761	0.00787835649378534	0.026138401182313958	siLuc
ENSG00000163060	12.21067294611881	2.4428443834055513	0.824349938054535	2.9633584848331056	0.003043019480818082	0.011876686205610013	siNCBP2
ENSG00000277591	10.4033876026494	6.3032324159196245	1.697179428991295	3.7139458022219256	2.040525129684745e-4	0.001235857442180781	siNCBP2
ENSG00000155066	239.48437441595723	1.5546962643840856	0.29322801024040995	5.302004617872047	1.1453794346672194e-7	1.9198322298719304e-6	siNCBP2
ENSG00000248821	13.681816267086258	-2.4074852152225192	0.8478616940466072	-2.83947869343202	0.0045187312697627866	0.016503312132479166	siLuc
ENSG00000233275	83.67968431093313	-1.1118367436039815	0.381238029395762	-2.9163846675164384	0.0035411361612348543	0.013500335350668692	siLuc
ENSG00000227120	23.44838259890831	-3.8533297774679176	0.8828511435076364	-4.364642675953658	1.273307214227294e-5	1.1467893438237859e-4	siLuc
ENSG00000272913	292.8396724432111	1.0327308951461296	0.35673000175587605	2.894993104204526	0.0037916686200123997	0.014289657476803488	siNCBP2
ENSG00000235959	24.327635387473524	-3.361616156348721	0.735192668872144	-4.572428832166896	4.821029935543312e-6	4.9818001712223526e-5	siLuc
ENSG00000236750	91.79071046440548	-1.5789088882163886	0.44544894337670354	-3.544533917282525	3.93307897757506e-4	0.0021487691616892996	siLuc
ENSG00000274286	10.334802849701365	2.847225261450258	0.8601046187816683	3.3103243480814353	9.318791957380537e-4	0.004455779631296148	siNCBP2
ENSG00000158050	928.5830612543438	3.07966170547148	0.36076149865804125	8.53655868746302	1.3827846146655335e-17	2.8838874954902744e-15	siNCBP2
ENSG00000084090	9864.767632686742	-1.6429438810431856	0.24969699001377946	-6.579750444538879	4.7123852879472737e-11	1.965597369497868e-9	siLuc
ENSG00000196843	978.787207580425	1.217360001966992	0.3242352032266292	3.754558388023337	1.7364736420404637e-4	0.0010778360204632112	siNCBP2
ENSG00000168758	3308.2583510142367	1.6489622665781174	0.32065988064678613	5.142402795298503	2.7124679154681017e-7	4.043246145717026e-6	siNCBP2
ENSG00000168754	28.806606654621618	2.8673821215895496	0.7269262709694401	3.9445295019611337	7.99568100154946e-5	5.574663172708205e-4	siNCBP2
ENSG00000071073	129.82609154790467	-1.6743104800658324	0.45485476827161336	-3.680978186571476	2.3234088372130137e-4	0.0013769369298669858	siLuc
ENSG00000135951	146.24589872032635	-1.0990118575390355	0.3796978166055922	-2.894438180772118	0.0037983769468156623	0.014308194234714442	siLuc
ENSG00000241962	23.895526703104053	1.8014806008146358	0.6049765413032054	2.977769347773371	0.0029035439846892353	0.0114443054936379	siNCBP2
ENSG00000144218	757.9197918180058	-1.7352694911179727	0.2945977903669278	-5.890300429465739	3.85494156123709e-9	9.571109565705006e-8	siLuc
ENSG00000170500	807.0860923563054	1.4925070621484142	0.4033950440917716	3.6998646463511626	2.1571448687264416e-4	0.001294718782070445	siNCBP2
ENSG00000287832	3.10476807763069	-3.9547338644202243	1.615446140133696	-2.4480753435041334	0.014362161927259013	0.04251568645561345	siLuc
ENSG00000170485	3980.4740459145387	1.7429696319923633	0.31643799097051023	5.508092206775499	3.627434019001388e-8	7.030646285755181e-7	siNCBP2
ENSG00000230140	16.3603168265317	4.677262534353689	0.981366954123232	4.766068915100596	1.8785502856933016e-6	2.1935321349595008e-5	siNCBP2
ENSG00000223947	41.89307597796431	1.81174187128388	0.5012463072382257	3.614474251723154	3.0095772258012044e-4	0.0017076342603173902	siNCBP2
ENSG00000272902	191.51864037077374	-1.0661504520034433	0.31347638222770785	-3.4010551111598457	6.712629339218365e-4	0.003380132313076071	siLuc
ENSG00000212283	136.4950420324715	1.884147557793904	0.6551636311012969	2.8758427182942787	0.004029504407918738	0.015020769928430681	siNCBP2
ENSG00000287771	16.873840082517933	-2.6571681924033044	0.9841562371565765	-2.699945488411873	0.006935083813105931	0.023589710703947334	siLuc
ENSG00000115594	521.6270406539411	-1.5290918864374048	0.2869626403347564	-5.32853992649929	9.900543470566175e-8	1.6961045328432796e-6	siLuc
ENSG00000180251	7.921135124269604	-3.2321815462420007	1.239405462733689	-2.6078483945947393	0.00911132982988424	0.029332367065764246	siLuc
ENSG00000286290	136.45542873790964	-1.4939889302176454	0.3853857933399677	-3.8766061334796653	1.0592361688829554e-4	7.054907046511748e-4	siLuc
ENSG00000233639	119.41584654575264	-1.120598352223007	0.38104576385593325	-2.9408497837196417	0.003273132210960536	0.012629151053358672	siLuc
ENSG00000269707	61.33836460992065	1.3039516434062364	0.41089767407347677	3.173421816870795	0.0015065347085792577	0.0066553953879739235	siNCBP2
ENSG00000229743	28.006370963196503	-2.3549698971855655	0.6887453209180721	-3.419217271845096	6.28015585092246e-4	0.003195232454996272	siLuc
ENSG00000135966	5792.45169052991	1.1623865615955125	0.22712436304902758	5.117841811380654	3.090516346675365e-7	4.50755399465764e-6	siNCBP2
ENSG00000119147	31.709960030960037	-3.0481475822830904	0.6306559958055868	-4.833296761714681	1.3429036983488873e-6	1.6349341269644524e-5	siLuc
ENSG00000198203	19.580586214074224	-1.5259462214395205	0.6059743656062452	-2.5181695927234355	0.01179665050627768	0.036152678985760786	siLuc
ENSG00000186522	3629.687651771479	-1.000836726756843	0.28685193960972744	-3.489035939999283	4.847659663823716e-4	0.0025751111711439204	siLuc
ENSG00000204588	170.24671883185914	-1.0951869113053052	0.32345894296932404	-3.385860663648956	7.095540122744404e-4	0.0035431903873392	siLuc
ENSG00000175701	630.7071742234501	2.547846102153118	0.3082459221080751	8.265627926976466	1.3896133529324196e-16	2.4151077287486342e-14	siNCBP2
ENSG00000175772	11.431808848205945	-2.1954720310090043	0.8205416966947005	-2.675637374496369	0.007458729858065146	0.025040618269293737	siLuc
ENSG00000204581	63.394387657642135	-4.088114627893011	0.5385837065871005	-7.590490722043177	3.1869620789852775e-14	3.0821007460638263e-12	siLuc
ENSG00000270190	36.965898222175326	1.8105610617875134	0.6445891064324663	2.8088607823489586	0.004971714087864038	0.01787194104965993	siNCBP2
ENSG00000285016	51.478205842703694	-1.3803520135086256	0.44463906424659977	-3.1044326162558518	0.0019064434804294868	0.008103859564114453	siLuc
ENSG00000144152	41.73059010568368	1.463012222544484	0.5724710787147156	2.5556089677563594	0.010600216552751661	0.03309497445993177	siNCBP2
ENSG00000144161	356.40213727620556	-1.6481798102453202	0.4329751132965308	-3.806638671901067	1.4086832088340724e-4	9.004759616384967e-4	siLuc
ENSG00000114999	10021.531199497042	-1.168365109335029	0.2171718543962493	-5.379910359853737	7.4522936738757e-8	1.3210333442293776e-6	siLuc
ENSG00000125611	617.1842430927962	1.6339236476684764	0.34022322834878	4.802504683758567	1.5669315296016584e-6	1.8641510816451475e-5	siNCBP2
ENSG00000237753	599.849555886268	1.4890731128314552	0.34593504155821353	4.304487646363156	1.6737263107831765e-5	1.452846081273611e-4	siNCBP2
ENSG00000287937	41.83197429804894	-2.590877049373147	0.6976836382707537	-3.7135413635251275	2.0437904187712268e-4	0.001236319877143274	siLuc
ENSG00000136696	9.045352858053395	-3.409489250226658	0.9956952733248893	-3.4242296228257403	6.165450162542507e-4	0.0031482256056721203	siLuc
ENSG00000125637	844.5832115209145	1.6726105770440685	0.37508834431855775	4.459244341710447	8.224911486435241e-6	7.83113446171746e-5	siNCBP2
ENSG00000234997	273.589662146746	-1.0221259322322236	0.3338814702459849	-3.0613436902598377	0.0022034600744691166	0.009097570395260336	siLuc
ENSG00000227359	34.117149416514515	1.3700539213330476	0.48935144178436185	2.7997341058959773	0.00511447157194394	0.018294628811559053	siNCBP2
ENSG00000115091	12984.114913131869	-1.006732752375911	0.29357536605133383	-3.4292139899771987	6.053320554711945e-4	0.003096903587547169	siLuc
ENSG00000175497	218.95720690734746	-2.2263460805636965	0.36362377387427	-6.122663699468394	9.202379217133957e-10	2.7007270757175224e-8	siLuc
ENSG00000235026	95.13226976049842	-1.5280654404941636	0.5081751490977763	-3.0069660887729746	0.002638691969761263	0.010545973704841548	siLuc
ENSG00000238207	11.371566375085672	-2.544133728521105	0.9713219964430877	-2.619248547688143	0.0088123714163019385	0.028569331717840724	siLuc
ENSG00000125629	383.75815412057364	-1.4360532968684963	0.4086449746386397	-3.5141831809834017	4.4110851143848705e-4	0.002373692290406254	siLuc
ENSG00000226856	48.85039677575746	-1.7825748811374988	0.44725435410741937	-3.985595365963433	6.731113531382283e-5	4.801874685802281e-4	siLuc
ENSG00000258910	38.15909130112557	-1.374375307629548	0.5677127048740728	-2.420899331351771	0.015482164097964516	0.0451952560522859	siLuc
ENSG00000163075	44.48238231416507	-2.3443032359996727	0.5221061214632732	-4.490089542389285	7.119323913753736e-6	6.929783471894059e-5	siLuc
ENSG00000264229	61.4237297356208	2.3681868353781863	0.7224836962325442	3.277841213202884	0.0010460422019054122	0.004919269837352825	siNCBP2
ENSG00000235774	18.722298216955107	-1.598316873756007	0.6363590982352896	-2.511658713120245	0.012016523767734731	0.03671392433698723	siLuc
ENSG00000286873	53.14855894285375	-1.2678285120053652	0.4405920722759199	-2.877556342437751	0.004007683355033697	0.014951046443790353	siLuc
ENSG00000136731	13910.156156186702	-1.096051808152179	0.2517387363614235	-4.353925915392567	1.3372091338122712e-5	1.1980434764793989e-4	siLuc
ENSG00000223760	198.98664111356925	1.064839890450258	0.4086151286967144	2.605972749581213	0.009161375000904247	0.029457892213659666	siNCBP2
ENSG00000136699	7315.92698237892	1.39803077809268	0.29986857447947635	4.662145009757814	3.129305633426875e-6	3.420841673295814e-5	siNCBP2
ENSG00000152082	2784.063171533694	2.375610668996277	0.39056016905034086	6.0825728203996015	1.1826915130606116e-9	3.380890732925591e-8	siNCBP2
ENSG00000136718	4252.605263845136	1.2689157493710985	0.3086810703273985	4.110766325985717	3.943481348016705e-5	3.039217758702849e-4	siNCBP2
ENSG00000136002	143.52433909364154	2.3348238029108095	0.5425821632037673	4.303170950413207	1.6837083519362072e-5	1.4588894910707366e-4	siNCBP2
ENSG00000248796	33.854392455750066	1.6105656645826751	0.6054274422969786	2.6602125243484567	0.007809135920842777	0.025974367811076333	siNCBP2
ENSG00000217950	5.49544686694157	3.0969720323797896	1.2309801947978969	2.5158585373408484	0.011874283266635748	0.03634776566910052	siNCBP2
ENSG00000173272	1928.328436923949	2.472422477888955	0.3514999558923673	7.033919738658615	2.008106657465619e-12	1.225507126530672e-10	siNCBP2
ENSG00000152117	1376.8224528095395	1.0950050447185316	0.26169410441054053	4.184293899875977	2.8605383454397e-5	2.3022534119807305e-4	siNCBP2
ENSG00000224679	70.99544132441784	2.3530359679180965	0.447226954918526	5.261391206499982	1.4296947505627088e-7	2.3472952911240475e-6	siNCBP2
ENSG00000288031	358.9772919011325	-1.4845074049127596	0.5485730494999372	-2.706125294098921	0.006807335678519242	0.023244182647153402	siLuc
ENSG00000213222	23.884943509504854	2.073338798365452	0.5724719000562651	3.6217302511471305	2.926391794721332e-4	0.0016687251736708614	siNCBP2
ENSG00000287071	71.74985677358525	1.5260498184699518	0.38483374216016375	3.9654782085995617	7.324894445449543e-5	5.155370622106942e-4	siNCBP2
ENSG00000227745	6.0416184576850975	-3.261767171385084	1.3670766213833816	-2.3859432019870357	0.017035381839648773	0.048954780498698315	siLuc
ENSG00000183840	1880.2643850309842	1.3231142273313528	0.28684280057813105	4.612680620411664	3.975088567364477e-6	4.1815142192837554e-5	siNCBP2
ENSG00000176771	292.1129661498458	-2.215321525493511	0.3443389172988423	-6.433549663429109	1.2465783807464676e-10	4.59968244366512e-9	siLuc
ENSG00000152128	39.71897545879642	1.3975405921614152	0.4792444663495198	2.9161329765718547	0.0035439941776785585	0.013506937288644931	siNCBP2
ENSG00000224043	108.08097235058632	-1.0008149441833687	0.33325712928053974	-3.0031313848979084	0.0026721704250626433	0.010669108619061502	siLuc
ENSG00000121988	183.81509896053163	-1.820765936958664	0.41503569616538144	-4.387010451826615	1.149192694975552e-5	1.048537176651958e-4	siLuc
ENSG00000115866	2011.6473810626567	-1.0293400237687382	0.3148899402895628	-3.2688882433722393	0.0010797093777366227	0.005048111275839879	siLuc
ENSG00000115919	62.032265767061816	-2.721633013727093	0.5088017718881609	-5.349102861075201	8.839129630287544e-8	1.529564827220898e-6	siLuc
ENSG00000169554	31.041388890080558	-1.5567344530521487	0.6292958653113337	-2.473771939184727	0.013369501178577228	0.04008677538029707	siLuc
ENSG00000168280	592.253684445108	-1.0627599256802553	0.3240607861028773	-3.2795079542356858	0.0010398827870356155	0.004895102799658921	siLuc
ENSG00000187123	186.38350761123579	-3.0461804596159734	0.3780177543775619	-8.058299972263912	7.736278558791505e-16	1.1313835667930211e-13	siLuc
ENSG00000286081	48.10533968583608	-5.05030503690683	0.8882547729149496	-5.685649197620914	1.3031665568489029e-8	2.832519120060376e-7	siLuc
ENSG00000184898	164.64072589780812	-2.3166926468947984	0.41434550094513745	-5.5912098517066955	2.254928522040584e-8	4.610588718893553e-7	siLuc
ENSG00000123609	548.9529858362354	-2.2429318673146406	0.39149858859452336	-5.729093112102261	1.0096896482726116e-8	2.253219989356138e-7	siLuc
ENSG00000115145	865.2417876411346	-1.168530509116228	0.37467373747428423	-3.118794813304549	0.0018159237231376417	0.007781510554892478	siLuc
ENSG00000144278	188.38196749573214	-1.300139609024977	0.4200080421443472	-3.095511224944947	0.0019647393612254975	0.00829609843171988	siLuc
ENSG00000230991	13.141608234601597	-2.1926710233729194	0.8430332829397783	-2.6009305536867537	0.009297127243183514	0.02981445377731159	siLuc
ENSG00000115159	1471.8055660866096	-1.342122326356333	0.27060511368492585	-4.9597079230328545	7.059924715715379e-7	9.252745048181292e-6	siLuc
ENSG00000136542	212.1283441381522	-1.4507138250491092	0.3281998760191852	-4.420214421300715	9.860301383949278e-6	9.174121788832484e-5	siLuc
ENSG00000153237	138.69967670801304	-1.5444556886779874	0.4476986330273477	-3.4497663712626174	5.610718938947427e-4	0.002911455712499245	siLuc
ENSG00000196151	286.0129391040048	-1.283777360373533	0.39953443388176385	-3.2131832740940856	0.0013127249378544871	0.005923686718626909	siLuc
ENSG00000153250	1842.9792343640383	-1.0642476831348435	0.33260945471204045	-3.1996916144678607	0.0013757470382026512	0.006160549228835162	siLuc
ENSG00000227403	55.30496637479327	-2.42684321973639	0.5141455891923621	-4.720147893417816	2.3567323011203418e-6	2.662452544044761e-5	siLuc
ENSG00000225813	172.96357385137662	2.4513647558753293	0.41882265335186714	5.85298989024802	4.828134853763496e-9	1.1756140744432861e-7	siNCBP2
ENSG00000115267	209.4346403346016	-1.4185436992146812	0.41219623968226105	-3.441428044826796	5.786523509673198e-4	0.0029873925963255217	siLuc
ENSG00000184611	73.13831813140476	-1.4022027660897485	0.5237209213383165	-2.677385433651494	0.007419922332670011	0.02493631316840298	siLuc
ENSG00000153253	98.51277969798616	-2.725468336375073	0.41509168572028615	-6.565942971480421	5.170460290069131e-11	2.1307271408422343e-9	siLuc
ENSG00000136531	58.31694196348773	-2.6013734411673135	0.5096005110489683	-5.104730832809827	3.312656888390476e-7	4.78330901933517e-6	siLuc
ENSG00000169432	276.6079460126339	-1.88501591970338	0.3344252037208503	-5.636584500003268	1.734559423417445e-8	3.6428785649075304e-7	siLuc
ENSG00000172318	179.40782503942893	-1.971263067248122	0.40820991207925617	-4.8290426295807105	1.3719103889749622e-6	1.662652792782996e-5	siLuc
ENSG00000198648	807.5064012596381	-1.1942934337985576	0.29083090550195967	-4.1064873478190584	4.0172145515306714e-5	3.0900857538137145e-4	siLuc
ENSG00000239474	12.228968033777129	-2.886441353815717	1.0087172140345781	-2.8614970713851346	0.004216453992110052	0.015565250507429197	siLuc
ENSG00000213160	626.2357749199359	-1.0328957511601646	0.3760118247374651	-2.746976778938646	0.0060147392832482745	0.0209337530853368	siLuc
ENSG00000234350	19.985868265554597	-1.613560068779417	0.6748527570745054	-2.3909809241562834	0.01680342590486611	0.0484041997240342	siLuc
ENSG00000204334	15.02747682960945	-4.106544191423144	1.0584673807826337	-3.8797078360475825	1.0458200749730651e-4	6.979117606609347e-4	siLuc
ENSG00000286115	10.735860294654486	-4.511350447926855	1.1462748115107169	-3.9356622012667133	8.296760537236215e-5	5.752804415295558e-4	siLuc
ENSG00000123600	481.0755461705787	-1.4003404188774125	0.35105160000589575	-3.9889874276428148	6.635593802148823e-5	4.7436089940607263e-4	siLuc
ENSG00000233762	93.91849490536865	1.3411623990010288	0.46395210424659916	2.8907345967940175	0.0038434255114542936	0.01443707399635392	siNCBP2
ENSG00000271151	12.204446625834848	-2.3355245504408244	0.895082398404025	-2.6092844129268737	0.009073179693970947	0.029244256561216615	siLuc
ENSG00000138433	277.2754060543631	-1.1975012527391393	0.40419756276553404	-2.962663219802201	0.003049900627182995	0.011894773690444076	siLuc
ENSG00000144306	155.2693303642085	-1.1745412882140807	0.3624958149472937	-3.2401513059808895	0.0011946628855353538	0.005484838178920353	siLuc
ENSG00000226853	30.049384435556927	1.3353272993867435	0.5380843958218561	2.4816317101097116	0.01307823677740511	0.03938084505577956	siNCBP2
ENSG00000235655	1042.4437858220865	-1.7663476251311243	0.34650717536214953	-5.097578782560674	3.440252567163884e-7	4.940779495260994e-6	siLuc
ENSG00000154518	2666.282699787081	1.175794019879324	0.3024563449807662	3.8874833984854744	1.0128891287682284e-4	6.800989043778609e-4	siNCBP2
ENSG00000144320	338.5201501235666	-1.1422044055583962	0.37276900691770193	-3.064107756712098	0.002183202574109406	0.00903565832732242	siLuc
ENSG00000175879	257.02091974002235	-1.1058489800901383	0.2905934861526957	-3.8054844061750828	1.4152693127046648e-4	9.033117516939192e-4	siLuc
ENSG00000218175	127.64520147518714	1.2904216877834958	0.4089875169127836	3.155161549976298	0.001604092574594353	0.007017147646476668	siNCBP2
ENSG00000128654	439.86913421836744	-1.4969257184334093	0.34300291840692976	-4.3641777900487	1.2760177129939729e-5	1.1487991301969763e-4	siLuc
ENSG00000163364	284.5244668766379	-1.570260949109169	0.35813306728996	-4.384574038335918	1.1621295328531345e-5	1.0577804446280674e-4	siLuc
ENSG00000170144	7681.792563487874	-1.1843382569596992	0.34018520931126867	-3.481451352213354	4.987043615349748e-4	0.002637469770023117	siLuc
ENSG00000222043	18.981846950753773	2.6115145992141806	0.7085678653426801	3.685623815230727	2.2814313316746549e-4	0.0013557445257404589	siNCBP2
ENSG00000196659	141.30709760460084	-2.233546559429396	0.3557537900798296	-6.278349301431752	3.4218646945039564e-10	1.1242466141504506e-8	siLuc
ENSG00000197557	194.29660645254478	-1.7742126953487523	0.31767880473793175	-5.584926249053298	2.3379940954539963e-8	4.748048296813602e-7	siLuc
ENSG00000079150	186.14762227277635	-1.9065688061189874	0.378069337042699	-5.042907793137585	4.5851022909921575e-7	6.316432702306485e-6	siLuc
ENSG00000163510	394.1817083825418	-1.5667771897144886	0.5161171604929373	-3.035700630876289	0.0023997750528704782	0.009755288960685686	siLuc
ENSG00000188452	28.770947351688914	-1.8404007087917884	0.6153095551671653	-2.991015974539505	0.0027805094738885183	0.011035462298982746	siLuc
ENSG00000077232	2775.700344900387	-1.1708987433196525	0.48209910196664024	-2.4287511396374164	0.01515092793304298	0.04443382924261467	siLuc
ENSG00000162999	88.75855242720061	-2.227880407085608	0.46933851898500034	-4.746851828619695	2.0660718936658018e-6	2.3800513111277902e-5	siLuc
ENSG00000286980	9.034527305394107	-2.3772929697175953	0.932928624042884	-2.5482045554733865	0.010827895961008785	0.033687411691378226	siLuc
ENSG00000286797	49.22204728654507	-1.695567078482395	0.5327948208967775	-3.1824015774561936	0.0014605914860536765	0.006484788263885852	siLuc
ENSG00000237877	14.924805957477568	-3.3033983598824053	0.9381572373312022	-3.521156399410892	4.296691122417339e-4	0.002322556679739857	siLuc
ENSG00000168542	620.834419509808	-3.7574268568610574	0.3165216570494586	-11.87099452178697	1.6746491145210313e-32	1.0041196090668104e-28	siLuc
ENSG00000204262	1291.352649688322	-1.1729348056170184	0.30886163567400476	-3.797606015578509	1.4610029675544934e-4	9.282303357305157e-4	siLuc
ENSG00000128694	221.24178565474114	-1.2201932155770168	0.28817954469475726	-4.234142353404916	2.2942558768707768e-5	1.8980832339037153e-4	siLuc
ENSG00000151690	291.5368120451726	-1.7553315730990227	0.3353284762749007	-5.234663016391158	1.652861386240422e-7	2.6587677724741973e-6	siLuc
ENSG00000235852	21.628319571814345	3.830301296337075	0.9299661357714318	4.118753521234122	3.809273257435738e-5	2.9557298546211173e-4	siNCBP2
ENSG00000168497	1152.1442515719482	2.469649680052633	0.4289253168594455	5.757761509941163	8.523666112472478e-9	1.952546399632664e-7	siNCBP2
ENSG00000286358	32.40464083982048	-1.485213438354571	0.5458830424218318	-2.720753939828141	0.006513322372728065	0.022386862107697036	siLuc
ENSG00000118997	61.115249788302584	-3.278778570362135	0.5327528763387566	-6.154408011637442	7.535844822617534e-10	2.2620738701584348e-8	siLuc
ENSG00000138411	646.6522229256614	-2.144671719832631	0.2995137569070223	-7.1605115637422925	8.037654949075661e-13	5.445624754198606e-11	siLuc
ENSG00000144381	10802.151789958914	-1.3039917547935571	0.3688788418189054	-3.535013687322649	4.077540368269758e-4	0.002215580611522018	siLuc
ENSG00000247626	294.0587695280242	1.1200861147697931	0.2833289496084411	3.953306276389142	7.707867223072905e-5	5.389664357964447e-4	siNCBP2
ENSG00000287299	72.39370010698646	1.8532425731769788	0.442537463222361	4.187764262221984	2.8171590752799186e-5	2.273443582150524e-4	siNCBP2
ENSG00000232133	59.03631807255164	2.0050892279383077	0.50506834883032	3.9699364107488875	7.18918159592396e-5	5.08179579713057e-4	siNCBP2
ENSG00000064012	1294.4063082040923	-1.1469686249215112	0.2388168582040985	-4.802712143299719	1.5653083669221888e-6	1.863144212022917e-5	siLuc
ENSG00000082146	1074.4027804911916	-2.056615401006694	0.3323047417135072	-6.18894389048406	6.056863618462639e-10	1.864565054132424e-8	siLuc
ENSG00000223825	34.87662732162202	2.0851898169598453	0.5064872604500756	4.116963998476289	3.8389601264405135e-5	2.976838657373077e-4	siNCBP2
ENSG00000264275	11.327159397113547	3.20233768861088	1.0318226249270872	3.103573822910861	0.0019119852797542629	0.008123481833414747	siNCBP2
ENSG00000242696	33.042470652962876	4.754801134111922	0.9841559439545838	4.831349303247559	1.3561084265768353e-6	1.6468306077477883e-5	siNCBP2
ENSG00000138380	93.02341348852278	-1.6219807845809104	0.4484919575949667	-3.6165214495233426	2.9858858591663007e-4	0.001697404276990864	siLuc
ENSG00000119004	662.1106630495058	-1.162220225040886	0.31870362813772013	-3.6467116230589642	2.6561773362617506e-4	0.0015387864065918315	siLuc
ENSG00000116117	461.7939090313721	-1.7741454797796283	0.31489867495465357	-5.634020149608794	1.760564372299365e-8	3.6910293623451023e-7	siLuc
ENSG00000201875	23.11855854009674	5.180825516770732	0.9768709989086095	5.303489941413872	1.1360946680674247e-7	1.909467030058102e-6	siNCBP2
ENSG00000023228	4644.044235604384	-1.003653102285037	0.23481783700482675	-4.274177443617312	1.9184421097179727e-5	1.6298942812425032e-4	siLuc
ENSG00000114942	16634.25478558632	-1.2281522191248408	0.30274454199423445	-4.056727863811431	4.9765009603591436e-5	3.709087884395079e-4	siLuc
ENSG00000138400	104.92099119925193	-2.523223769162643	0.40647497456614623	-6.20757470212237	5.38085333916468e-10	1.6803956573766366e-8	siLuc
ENSG00000078018	569.1467034832206	-4.0989021436778215	0.3480271539065754	-11.777535452817377	5.096139430623744e-32	2.444516162081598e-28	siLuc
ENSG00000115361	58.34328850010778	-1.2515567933235663	0.41277148641314504	-3.03208151367044	0.0024287360794488246	0.009861318119096091	siLuc
ENSG00000168530	27.659087818789903	-5.903950601131893	1.1561411003462443	-5.106600396235167	3.2800637363350707e-7	4.747679460003641e-6	siLuc
ENSG00000115365	1243.1382789176232	-1.0349369950825673	0.3166031095512131	-3.268878175421577	0.0010797477955939024	0.005048111275839879	siLuc
ENSG00000021826	1987.678449464641	-1.8522323899658457	0.27200493661841957	-6.809554315421262	9.790156574259588e-12	5.009727127043499e-10	siLuc
ENSG00000144451	266.184222079011	-1.439570436562838	0.5395543535514196	-2.6680730626810645	0.007628766640496336	0.025500813812636115	siLuc
ENSG00000138376	1092.3145999629141	-1.0897896781810865	0.35541337454029565	-3.066259618368778	0.0021675501878619385	0.00898022520395245	siLuc
ENSG00000230076	1994.2099643490615	1.2704504767805171	0.4152659250666724	3.0593660594149203	0.0022180594520294725	0.009146825635741896	siNCBP2
ENSG00000079246	18676.145932542328	-1.0914047430162273	0.2814465784767477	-3.877839797957949	1.0538807445723233e-4	7.023138587891805e-4	siLuc
ENSG00000144583	563.7159517481746	1.647239749263402	0.30542975724853805	5.393186846306498	6.921890861562043e-8	1.2389151524157018e-6	siNCBP2
ENSG00000233143	158.39099558732104	-2.2757523895080536	0.39518239194674504	-5.758739346399662	8.474444198739275e-9	1.9468493262697584e-7	siLuc
ENSG00000231672	68.46958343060713	-2.4753290071359864	0.4413990665418324	-5.607916270709634	2.0477704467946807e-8	4.230295124541225e-7	siLuc
ENSG00000127838	1298.549575469573	1.1070047044536642	0.34760270836752755	3.1846837720355308	0.0014491226730054183	0.006439829199437086	siNCBP2
ENSG00000018280	12.242466167334426	2.5521602231660476	0.7981679057006612	3.1975229834951424	0.0013861336483312814	0.0062001173855981825	siNCBP2
ENSG00000144579	3428.524125136132	1.6797605478734632	0.32804509001697196	5.120517267265174	3.0469871444629103e-7	4.461473728498073e-6	siNCBP2
ENSG00000273361	26.832959324135462	2.6320211649749776	0.6752611502778972	3.8977826043920856	9.707750320824519e-5	6.558610808300149e-4	siNCBP2
ENSG00000115568	2815.1493523157737	1.7135275066910152	0.29132272696338785	5.881887501713396	4.0561400971178745e-9	1.0039469978253364e-7	siNCBP2
ENSG00000074582	715.084503257986	1.367796725251038	0.2678284265529154	5.1069886152685875	3.2733346201235865e-7	4.742729935363224e-6	siNCBP2
ENSG00000163482	1153.4716027126199	1.30917256010451	0.27753024840621654	4.717224762427681	2.3908351779307673e-6	2.692137492025816e-5	siNCBP2
ENSG00000135929	35.907214512662144	-1.7369898364420682	0.5497451848792849	-3.159627194958484	0.001579711299486619	0.006927737393835632	siLuc
ENSG00000115596	164.23455350567187	1.6013857144163042	0.39231104994197574	4.081928649863814	4.466350986519896e-5	3.3834795344501957e-4	siNCBP2
ENSG00000171450	186.57746994393932	1.1025743023786196	0.36366825105744516	3.031813470581067	0.0024308936948333527	0.009868407985254424	siNCBP2
ENSG00000115649	1141.8518034019155	1.1331104287915574	0.35009111619110517	3.236615773400612	0.0012095615092370309	0.005536283060599418	siNCBP2
ENSG00000158552	653.6434375864694	1.0532046481521826	0.3428558361738849	3.0718585977869513	0.0021273047217952646	0.008847108799642383	siNCBP2
ENSG00000198925	1105.184223482483	1.2494067297742086	0.34512382184819457	3.620169488977698	2.9441010170598364e-4	0.0016764320701130844	siNCBP2
ENSG00000135924	2816.675594914658	1.2839441491566153	0.31583273453790905	4.065266227185532	4.797766361903721e-5	3.5948025124616945e-4	siNCBP2
ENSG00000054356	4228.576604258831	1.6994898239529341	0.3684756285602867	4.612217721408618	3.983953730349293e-6	4.1853327318746143e-5	siNCBP2
ENSG00000123992	1866.2996552536547	1.3084704928417183	0.3015151810188298	4.339650456140726	1.427095314706263e-5	1.2672141439435398e-4	siNCBP2
ENSG00000175084	27.079083458286128	1.2503920741164483	0.5024347980215438	2.4886653532760143	0.012822359540444948	0.03871242084819129	siNCBP2
ENSG00000072195	4599.946250471354	2.1147056176082297	0.26266407145326853	8.050989257525707	8.212747952694028e-16	1.1865936560085152e-13	siNCBP2
ENSG00000144591	1352.2751018968922	1.5568472853519126	0.33498997003129305	4.647444474849441	3.360725143954678e-6	3.6406337783472895e-5	siNCBP2
ENSG00000123989	2405.817312887193	3.1575534590773646	0.41709004624052054	7.570435898766377	3.7197394579692844e-14	3.5123713055092647e-12	siNCBP2
ENSG00000188760	53.80777574623895	2.9441607288172267	0.5395175132387842	5.457025317200733	4.841773416162124e-8	9.093586030793451e-7	siNCBP2
ENSG00000124006	2210.8438122684556	1.0883600374226885	0.3496976876664119	3.1122883444997522	0.001856430792127558	0.007928175947006294	siNCBP2
ENSG00000144589	958.4990655282102	1.930117723245718	0.3504772835094428	5.507112198310894	3.647677958898663e-8	7.055315174695608e-7	siNCBP2
ENSG00000114923	424.11120939093036	2.3475449663698105	0.31412877600177186	7.473192988714186	7.827192307969646e-14	6.801716678055943e-12	siNCBP2
ENSG00000223903	18.516800608814787	-2.111512744626222	0.832663924390088	-2.5358523202177503	0.011217402790448135	0.0346698696554263	siLuc
ENSG00000239498	19.998626079187073	-1.8862988088517985	0.7611276130048639	-2.4782950672422186	0.013201192250547514	0.03968133787907402	siLuc
ENSG00000235337	8.236713625635739	-2.9834274474961706	1.082420452543766	-2.7562556125809534	0.005846728609850471	0.020462270389413936	siLuc
ENSG00000236451	38.97138552213957	-2.096231099096261	0.5374182833657073	-3.900557841032361	9.597129261924954e-5	6.494851812020544e-4	siLuc
ENSG00000224819	15.99000463652594	-1.8912954190246352	0.6896326960220786	-2.7424677367154375	0.006097944004201086	0.021183819379600063	siLuc
ENSG00000171951	27.421017255734775	-1.7518658153038256	0.6316177646045193	-2.773617072662194	0.005543688946186295	0.019575947539065386	siLuc
ENSG00000036257	2539.200050050861	-1.0628746801152023	0.34655896014305126	-3.066937526810656	0.002162640513378695	0.008966079528586798	siLuc
ENSG00000144460	12.849240002802574	-2.6960728736068695	0.7854673708455705	-3.432444139219298	5.981670923464316e-4	0.0030674448455926483	siLuc
ENSG00000273301	4.301513749045458	-3.982920737329619	1.3981057325893655	-2.8487979445968223	0.004388474133396664	0.01611100009419648	siLuc
ENSG00000235070	75.298532401367	-4.6628233253420825	0.6045510986490261	-7.712868830710865	1.2302050982501066e-14	1.3344730933629954e-12	siLuc
ENSG00000169047	3322.204487913582	1.4345913325328514	0.2577163404235059	5.5665516985666645	2.598297178967772e-8	5.214858538942514e-7	siNCBP2
ENSG00000272622	39.56735626793308	-2.3634377749263487	0.6711634424621815	-3.5214042145323234	4.292677198646204e-4	0.0023214333693873856	siLuc
ENSG00000168958	2149.8750372188565	-1.2495673080134335	0.31166433271467536	-4.009336895015818	6.0889493840570636e-5	4.410672365666705e-4	siLuc
ENSG00000115009	52.86291949873732	1.226569955297137	0.4090402784903181	2.9986532373392407	0.0027117575031260495	0.01080199168825364	siNCBP2
ENSG00000153832	61.29975851157536	-1.569958279916794	0.5375479204987235	-2.9205922301033667	0.0034936676969481903	0.013349072175180086	siLuc
ENSG00000079263	918.9671884563766	-1.8701225585413652	0.25712436300155833	-7.27322194097193	3.510129022078261e-13	2.5824213026234666e-11	siLuc
ENSG00000185404	986.2289887243383	-1.3388626289163084	0.2555186225257275	-5.239784934976713	1.6076384320685448e-7	2.5947241019335116e-6	siLuc
ENSG00000226125	13.635922755015715	2.213312547351039	0.7788291993758658	2.8418458747113386	0.00448531695531226	0.01640375752610693	siNCBP2
ENSG00000135916	9143.986613890871	1.0315508397681203	0.37331637425808034	2.7632081282751093	0.005723625681945636	0.02009006854321442	siNCBP2
ENSG00000237039	11.196661984020903	3.4144496248441505	0.9898692571146754	3.4493945541826134	5.618451136659589e-4	0.002914837379659173	siNCBP2
ENSG00000144524	1650.798666040827	1.1731853260012959	0.2654583379062766	4.419470622977771	9.894296957284482e-6	9.197861171453915e-5	siNCBP2
ENSG00000163283	47.805279592045814	-1.7415336904286791	0.4997119055989978	-3.4850754423013526	4.91998303392684e-4	0.002608907209500361	siLuc
ENSG00000196811	9.022233004809506	3.3833291916946697	1.0836692609189822	3.1221049758535284	0.0017956289892165096	0.007712458036778074	siNCBP2
ENSG00000221944	472.1906656355776	-1.3414627270918098	0.3364705645626196	-3.9868650288490657	6.695208733225356e-5	4.779103757668957e-4	siLuc
ENSG00000244384	218.44224130487734	5.111113588177667	1.1016122826052204	4.639666486007503	3.489719040328313e-6	3.754931424999294e-5	siNCBP2
ENSG00000066248	111.89180544232306	1.7402172273358758	0.4613271731342348	3.772197539357855	1.6181606309959747e-4	0.0010149049313234167	siNCBP2
ENSG00000168918	931.7690000039415	-1.0491081494486731	0.363438725644001	-2.886616299871978	0.0038940880069516263	0.014595856157681197	siLuc
ENSG00000251791	256.0469780551465	2.1938260325022103	0.46227026351457134	4.745764989992825	2.077197748303813e-6	2.3894249781927413e-5	siNCBP2
ENSG00000085982	1339.0507315069392	-1.05335624569684	0.2398754386317511	-4.391263447834349	1.1269389574537965e-5	1.0312286896440997e-4	siLuc
ENSG00000144481	85.95025473042999	-1.656151349066363	0.4064058285601705	-4.07511711860491	4.599119462239724e-5	3.4696335415854406e-4	siLuc
ENSG00000228499	113.93884501264871	3.4638639088646124	0.543486088023051	6.373417802587246	1.8486137498767945e-10	6.520169437800741e-9	siNCBP2
ENSG00000163359	19502.542915244278	1.5307318301151365	0.3860008016195331	3.9656182673525198	7.320594275994458e-5	5.155370622106942e-4	siNCBP2
ENSG00000115648	264.0633304781232	1.5642310334990777	0.34928483731408533	4.47838230118327	7.521081939841445e-6	7.253141505635593e-5	siNCBP2
ENSG00000144488	9.378170233844875	4.551867773606083	1.164443753350944	3.909049072148894	9.266014213079976e-5	6.313525138821311e-4	siNCBP2
ENSG00000168427	30.813728927781177	2.937200046896607	0.6899667792054097	4.257016620828021	2.0717295903969515e-5	1.7385711160280087e-4	siNCBP2
ENSG00000178752	215.1855275767947	1.3827736034504374	0.328421602033534	4.210361300500712	2.5496261425431976e-5	2.0834832505197974e-4	siNCBP2
ENSG00000233608	74.71673435169868	1.4861799373369946	0.40783996693635466	3.644027211214736	2.6840502467494307e-4	0.0015515608849852578	siNCBP2
ENSG00000222020	12.696813000451591	2.432866248517881	0.749933352239821	3.244109948239607	0.0011781825853785885	0.0054185102833595525	siNCBP2
ENSG00000063660	5133.02943747713	1.5863628000825192	0.42191711106321117	3.759892069996782	1.6998667819224665e-4	0.0010578517098502448	siNCBP2
ENSG00000142327	1046.1754995032256	1.691781567360502	0.41457310463752645	4.0807798393957	4.488485448724636e-5	3.39595694013286e-4	siNCBP2
ENSG00000142330	463.7530617737259	1.9629990539750892	0.2949313800418359	6.655782282972529	2.8179713842804525e-11	1.2585889325992994e-9	siNCBP2
ENSG00000130294	315.3828533601588	3.0419018718869433	0.43586029838748647	6.979075366902644	2.9712906056643494e-12	1.7255068737591707e-10	siNCBP2
ENSG00000162804	102.48414622816838	2.746875118276538	0.5981758392260127	4.592086370172949	4.388366706442297e-6	4.566185990772758e-5	siNCBP2
ENSG00000146205	184.18656517354208	1.1869122668281165	0.3888722097744816	3.0521910205834497	0.0022717747984914377	0.009316798312859344	siNCBP2
ENSG00000115694	3194.0245735637777	1.29715030325317	0.3100131876351772	4.184177818847027	2.862000268088179e-5	2.3026573106282083e-4	siNCBP2
ENSG00000234235	15.471758332274076	2.6826098420536773	0.9804147414485748	2.7361990070550024	0.006215342564328909	0.021544844061694542	siNCBP2
ENSG00000176720	2222.0737234329845	1.5953009575039057	0.3669007363746264	4.34804512323195	1.3735634861140392e-5	1.2244652158495265e-4	siNCBP2
ENSG00000176946	1991.745552249092	1.2422142595493406	0.33999073102690763	3.653670956844494	2.585175239276328e-4	0.0015027349233835059	siNCBP2
ENSG00000180902	148.63265356643873	1.6309980792146928	0.353069143498169	4.619486322296389	3.846912369421219e-6	4.0698873519275924e-5	siNCBP2
ENSG00000204099	3.690339837581687	5.7361462710919655	2.2203960241261256	2.5833888228788027	0.00978349935257445	0.031062675201501935	siNCBP2
ENSG00000188389	25.155131247542066	2.041877880693086	0.6434743137263541	3.1732080630671784	0.001507644386390294	0.006657953040542223	siNCBP2
ENSG00000134115	21.097857438631095	-2.661929799915956	0.6205962274566207	-4.28931031505831	1.7922880991317637e-5	1.535771267223159e-4	siLuc
ENSG00000144455	700.5299098709522	-1.5332856077190335	0.3427622896553142	-4.473320589791029	7.701417815648415e-6	7.400272631831394e-5	siLuc
ENSG00000175928	4058.44023804655	-1.353007310246789	0.25239605963866807	-5.360651478409622	8.292236098174028e-8	1.445356036181729e-6	siLuc
ENSG00000235947	36.452498924735096	-1.53872690204064	0.4986147715326707	-3.086003443722321	0.002028664726178854	0.008500261144771773	siLuc
ENSG00000235978	470.4312836388258	-1.6928166835123506	0.3158610872460961	-5.359370786289451	8.351229893097965e-8	1.4545816830505564e-6	siLuc
ENSG00000235831	66.29684830599857	1.9823002304410133	0.48559184828263585	4.082235394707918	4.4604583804780935e-5	3.380083216347128e-4	siNCBP2
ENSG00000268509	12.350384810182447	2.488622275232075	0.8937906843259192	2.7843457297934906	0.005363582912773215	0.01904933697319011	siNCBP2
ENSG00000134109	7124.636208945816	-1.1890708119356799	0.2620997898383544	-4.536710283777866	5.71385144154566e-6	5.753676076599938e-5	siLuc
ENSG00000270207	3.309971490966253	-4.5470437476253105	1.6228866853563195	-2.8018245442853984	0.005081450148096534	0.018195850267313497	siLuc
ENSG00000227110	156.2652251610428	-2.4044055457679545	0.37169948594159086	-6.4686813856551435	9.886179776425847e-11	3.7636529485364686e-9	siLuc
ENSG00000125046	149.4744413814203	1.7580163342661441	0.4186227788738147	4.19952382666702	2.6747688433399558e-5	2.1709528236435027e-4	siNCBP2
ENSG00000180914	68.30277287264028	1.8472206537159013	0.4340206592561747	4.256066190217007	2.0805513580650726e-5	1.7435340241730505e-4	siNCBP2
ENSG00000168137	11920.298501150213	-1.0514567473118515	0.22999921980683558	-4.571566582681957	4.840914179934908e-6	4.998040709925047e-5	siLuc
ENSG00000156983	2879.287865651183	1.0649020904417892	0.29336393680799827	3.629969320798792	2.834549081848185e-4	0.001623643949492321	siNCBP2
ENSG00000114026	1650.798442575938	1.1052537168257757	0.2566184732500792	4.306992021375977	1.6548957684291073e-5	1.4401676382439662e-4	siNCBP2
ENSG00000163702	732.9800172846002	1.7423564833678122	0.34801765250090655	5.006517545437651	5.542361187057835e-7	7.472062434535981e-6	siNCBP2
ENSG00000163703	884.4677844674645	1.0050591875424892	0.31664827934971623	3.1740554207543017	0.001503249847509938	0.0066434391639355736	siNCBP2
ENSG00000163704	1152.6851257677642	1.9241684871441065	0.31159565186369187	6.175209684844504	6.607571689592431e-10	2.0111167436952396e-8	siNCBP2
ENSG00000232901	7.277383254288487	-4.392994498528091	1.4555938220313644	-3.0180084801386524	0.0025444178450118355	0.0102391472474436	siLuc
ENSG00000186162	332.36717927949957	1.1668980217187508	0.28804638990787407	4.051076710567211	5.0982488478846884e-5	3.7868194601321266e-4	siNCBP2
ENSG00000157087	16.561578598529067	2.7720421240143467	0.8870609669845444	3.1249736232195695	0.0017782100396611278	0.007647227827009591	siNCBP2
ENSG00000132164	31.422576005203332	2.0890238429532197	0.5144315994336978	4.060838885583393	4.8896706836150734e-5	3.656808907883502e-4	siNCBP2
ENSG00000157152	187.89512376015233	-1.0307266273280433	0.391119472855772	-2.635324239425253	0.008405694567268038	0.02753375833124237	siLuc
ENSG00000132170	713.8454702700634	-1.8831652717770195	0.2817304918846969	-6.684279217273144	2.3206397324356457e-11	1.0703504488987793e-9	siLuc
ENSG00000163517	829.7537930217583	1.5230779266235726	0.3324090187582279	4.581939239534766	4.606837626198911e-6	4.777560860870362e-5	siNCBP2
ENSG00000154764	97.23921902223049	1.3164723405607501	0.4668675034445062	2.8197986170550235	0.004805379650113771	0.017367725365932594	siNCBP2
ENSG00000275340	164.1468029061672	1.054564360793325	0.31934946892122795	3.30222675602272	9.592049267940557e-4	0.00456913028087957	siNCBP2
ENSG00000180438	31.819001356936454	1.3281192196430756	0.514885386540701	2.5794463279801967	0.009895883511297108	0.031357229506533205	siNCBP2
ENSG00000163528	720.0520367214204	-1.251905339602342	0.26464102347991914	-4.730579269760632	2.2388008376173007e-6	2.5445726601698633e-5	siLuc
ENSG00000144596	163.38208798808137	1.6031742924585481	0.39503116091487106	4.058348938209538	4.942088593351648e-5	3.689348628833247e-4	siNCBP2
ENSG00000234123	10.839176716775919	2.4022295379477514	0.9257179401786514	2.5949907997722854	0.009459345102624207	0.030221517642378976	siNCBP2
ENSG00000154783	268.05002193611557	-1.2591212898356652	0.5022180043951471	-2.5071209690144514	0.012171904707756743	0.0371223558268401	siLuc
ENSG00000225733	6755.839356467753	-1.248122073347776	0.22977086431817526	-5.432029326483443	5.571676298245475e-8	1.0247782541190143e-6	siLuc
ENSG00000131375	1078.8151885828247	-1.1444140474425482	0.44431982123355007	-2.5756538258080637	0.010005075873115547	0.03166557663510204	siLuc
ENSG00000131370	2896.8503676312002	-1.3633645936930443	0.25815506502365576	-5.281184754473494	1.2835117798118226e-7	2.13776017548658e-6	siLuc
ENSG00000206562	649.7802515540715	-1.140739989118858	0.3298224382826469	-3.458648826497613	5.42892244494822e-4	0.0028293627970368994	siLuc
ENSG00000263740	4327.253508139027	3.167094800771277	0.3576340408978543	8.855686088550636	8.317063898531123e-19	2.168222397199679e-16	siNCBP2
ENSG00000131386	78.00517671814306	-2.767061269649946	0.4516782589017372	-6.126177683154595	9.001528023011538e-10	2.652243834200353e-8	siLuc
ENSG00000131374	2911.1694581255683	-2.047357001913008	0.23082779239482387	-8.869629521955773	7.338965274760154e-19	1.934260913734588e-16	siLuc
ENSG00000287069	77.48690932150961	-1.5774288168717558	0.40387727469925583	-3.905713234413539	9.394787170273642e-5	6.381324709482951e-4	siLuc
ENSG00000144566	1325.7339409754697	-1.1134714892691087	0.38213040656958097	-2.913852104219715	0.0035699899202292886	0.013582271295491633	siLuc
ENSG00000132967	68.20068137675871	-1.1217750462722076	0.4320724855187646	-2.596265867115692	0.009424311065160736	0.030137690211575346	siLuc
ENSG00000174738	3031.690820987387	-1.6404607748625972	0.3809082163406355	-4.306708819837006	1.657015008177826e-5	1.4414888631170467e-4	siLuc
ENSG00000151090	274.46349199591975	-1.2840995296384206	0.30489022809461125	-4.211678208459828	2.5348046523351058e-5	2.0741983890005177e-4	siLuc
ENSG00000077092	31.002342874516977	-1.8088540974017389	0.5978216583731115	-3.0257419952369804	0.00248023841799068	0.010024610417439917	siLuc
ENSG00000151092	1448.581733538787	-1.2320232053603415	0.3611846728032981	-3.4110617036933455	6.471044565712186e-4	0.003277751486040994	siLuc
ENSG00000033867	1402.6661015938403	-1.0752904312393956	0.4231288381503851	-2.541283728000653	0.011044625198388785	0.03424905655653898	siLuc
ENSG00000271943	136.35229705824733	-2.342868603171948	0.38276169970986923	-6.120958823591353	9.301394057611085e-10	2.7205443302163936e-8	siLuc
ENSG00000187118	249.05393870387806	-1.426555696902414	0.4557611192118067	-3.1300513290152954	0.0017477576106794375	0.007543318073517298	siLuc
ENSG00000152642	324.0903990530533	-1.03350969879798	0.40993535862007596	-2.521152852676528	0.011697102876807556	0.035884281836448255	siLuc
ENSG00000153551	2634.2324070463574	1.0672547659130551	0.338377667362493	3.154034290240969	0.0016103016379498348	0.007040006285925781	siNCBP2
ENSG00000091317	2253.7313993134626	-2.1526761933157506	0.36643930585401896	-5.874577751146946	4.2392248050989634e-9	1.0449493085867784e-7	siLuc
ENSG00000275090	15.480295601566825	5.114349642078089	1.259780670857572	4.0597143299528415	4.913279018554565e-5	3.671030653614102e-4	siNCBP2
ENSG00000170275	6969.627565143877	-1.0635934939106173	0.31769620271480037	-3.347831937624441	8.14463863337741e-4	0.0039751935893960885	siLuc
ENSG00000163539	1944.950762272618	-1.339727270421835	0.32115258903279703	-4.171622201323802	3.0243878765381824e-5	2.418703528872683e-4	siLuc
ENSG00000201315	75.71554747633888	2.752900745555067	0.7245090916923516	3.799677294766139	1.448846290273937e-4	9.217275709795783e-4	siNCBP2
ENSG00000168016	1540.6960652396913	-1.653042413443814	0.2476190828038171	-6.6757472595659415	2.45975563104663e-11	1.1237100772385214e-9	siLuc
ENSG00000271993	8.36611382190963	-3.177475309016447	1.121284670408091	-2.8337811020461077	0.004600083023445411	0.01674707319393952	siLuc
ENSG00000235257	276.6289759323926	-2.024242759407986	0.3086296541548421	-6.558808371642753	5.423944826991453e-11	2.219929910077867e-9	siLuc
ENSG00000008226	26.03065449861388	1.9512794467483994	0.6240951603532892	3.1265735911873036	0.0017685623531295412	0.007616663580078814	siNCBP2
ENSG00000144671	22.142512125042323	1.5912812675869055	0.5500248116755111	2.8931081540475794	0.0038144992230595637	0.014348643250605485	siNCBP2
ENSG00000114739	1532.5691504117146	-1.2433202474321912	0.2752263698932088	-4.517445940643749	6.259000026463046e-6	6.198012247509898e-5	siLuc
ENSG00000144655	3242.6551833034146	1.637498136531986	0.3255514294869453	5.02992150614301	4.906806717963577e-7	6.7286936720204935e-6	siNCBP2
ENSG00000283849	35.268934053815244	2.961544496044435	0.6080120559738665	4.870864758266779	1.111108759810437e-6	1.3814843180556517e-5	siNCBP2
ENSG00000287958	39.949657730301944	-1.4430221451615513	0.4812997690262406	-2.9981775143608624	0.0027159942555849085	0.01081348044919463	siLuc
ENSG00000287780	15.995009184722644	-1.7497524857352078	0.6921600563760244	-2.5279593493107226	0.011472763475677427	0.03534524845223474	siLuc
ENSG00000280739	41.944104007821956	-1.6983177519882469	0.5264322219336383	-3.2260900477371157	0.0012549386748546914	0.005703704600666083	siLuc
ENSG00000265327	8.980509688091924	5.06850820031108	1.3525054064215263	3.7474957040810617	1.7860889480546624e-4	0.001103332958119169	siNCBP2
ENSG00000223797	127.8390753369664	-1.2140103855610749	0.34209406723029284	-3.5487618811694284	3.8704691341235096e-4	0.002118907366190784	siLuc
ENSG00000168038	508.7649532533096	-1.2426673483414226	0.2925213422809973	-4.248125414205541	2.1556671365784443e-5	1.7976884771800212e-4	siLuc
ENSG00000093183	2092.851164326368	-1.0484381472676467	0.22272001926096355	-4.707426619064629	2.5086354096009233e-6	2.8049935507631026e-5	siLuc
ENSG00000181061	301.3006261547931	-1.397089688364371	0.5409254451411063	-2.58277679653233	0.009800870761097317	0.031105476291406385	siLuc
ENSG00000144647	1508.9879963381272	1.4298849263768225	0.3310943152738329	4.318663475675294	1.5697692610575194e-5	1.3760725861551004e-4	siNCBP2
ENSG00000179152	673.7963807439386	-1.3027099779381837	0.3210807460217359	-4.057265949699754	4.965053301298173e-5	3.7027934819134137e-4	siLuc
ENSG00000196345	56.99220062051765	-1.2867485695917955	0.4229913264569353	-3.0420211694879735	0.002349953669547348	0.009581380813808464	siLuc
ENSG00000214820	134.9102349958432	1.1503812750515539	0.38023118919323157	3.0254784661206102	0.0024824008075709906	0.010031659809398926	siNCBP2
ENSG00000186448	628.425288089583	-1.442152286170338	0.34753958118471645	-4.149605870083147	3.3304822405719905e-5	2.623260625874503e-4	siLuc
ENSG00000163807	1655.4292933565418	-1.0632583752782838	0.34269700905241335	-3.102619361103514	0.001918161783499421	0.008145395222282243	siLuc
ENSG00000163810	118.24994581590586	1.7147320619793847	0.39468797284744767	4.344525751845375	1.395768701379117e-5	1.2426175402329898e-4	siNCBP2
ENSG00000163814	228.90714406532487	2.816143188414264	0.2938075085223766	9.584993938981599	9.24630730705717e-22	4.414663736580841e-19	siNCBP2
ENSG00000249992	382.7227021882339	1.1069528973558227	0.31716545570221655	3.490143322528572	4.8276156440807855e-4	0.00256560012425512	siNCBP2
ENSG00000163818	410.7829394978039	-1.407510816806199	0.37961511535166526	-3.7077312253552357	2.091244402441865e-4	0.0012598946432596254	siLuc
ENSG00000183625	5.2905869570591495	4.668408714550857	1.6987322339131787	2.7481722082807414	0.0059928524131031185	0.02087012810742924	siNCBP2
ENSG00000012223	14.23889888569855	-1.7997403771873703	0.7572727519401881	-2.3766078636479446	0.017472652045680936	0.04995399769503059	siLuc
ENSG00000178038	113.0046803965034	1.662715570331448	0.40552032709910574	4.100202774607386	4.127882887409627e-5	3.162029484881268e-4	siNCBP2
ENSG00000160796	1554.5596116732413	2.212727918546624	0.35852297373776526	6.171788366803745	6.752184288554332e-10	2.0499289617302163e-8	siNCBP2
ENSG00000076201	5065.793488128153	1.6516170098408471	0.3492954654688176	4.728423850633384	2.2626945664599007e-6	2.5670986982958496e-5	siNCBP2
ENSG00000114650	5261.568878030588	1.6007939857261968	0.3469547926688851	4.613840245331062	3.952963061856007e-6	4.165547718609599e-5	siNCBP2
ENSG00000114646	164.06262648331733	1.0685738483300589	0.31410531357737687	3.4019604321874226	6.690432361332332e-4	0.0033703702951941744	siNCBP2
ENSG00000132153	6075.630463863088	1.3243882831260316	0.32084159719889443	4.127857156580054	3.6615944446927715e-5	2.850362906897482e-4	siNCBP2
ENSG00000224895	20.359091834924268	-2.0262302735236992	0.8206854990345243	-2.4689485508241695	0.013551070008076009	0.040534904349425666	siLuc
ENSG00000265078	111.63355503568258	5.04561677152621	1.2184529759333762	4.141002460649823	3.457912506644662e-5	2.712939926704795e-4	siNCBP2
ENSG00000277483	19.139266412269627	6.121019656557696	1.4262013659959332	4.291834100357431	1.772033261201863e-5	1.5231940149211998e-4	siNCBP2
ENSG00000164050	2443.501971485912	1.053457865537563	0.36900908344569827	2.8548290890313144	0.004305999452135355	0.015859196999387953	siNCBP2
ENSG00000164051	924.2748575027414	1.0787573366970105	0.2990149361348962	3.6077038513231487	3.0891880586057585e-4	0.0017448551852399046	siNCBP2
ENSG00000164054	7058.2895668049705	1.1831426487954952	0.3590541478244672	3.2951649659647013	9.836391767664623e-4	0.004669754951616555	siNCBP2
ENSG00000114268	916.1882518428106	1.6246702277514793	0.3242979857979715	5.009806717589678	5.448472763521853e-7	7.362037789313134e-6	siNCBP2
ENSG00000145040	19.698160419121127	1.947628029900515	0.6289068365272548	3.0968466500619942	0.0019559102686898884	0.008266176543481637	siNCBP2
ENSG00000114270	458.2644968011443	1.6807501887365945	0.3477677942380683	4.832966757082797	1.3451325565041015e-6	1.636816805438578e-5	siNCBP2
ENSG00000010256	6139.194358376082	1.3465816262079056	0.3681839417124851	3.6573611003910957	2.5482526819173377e-4	0.0014863154747836922	siNCBP2
ENSG00000225697	957.20426920262	1.9017655431003744	0.2963580206544636	6.41712189499917	1.3887472657894134e-10	5.069667339831551e-9	siNCBP2
ENSG00000008300	2685.9228354446705	1.4837364758105962	0.29438539034695227	5.040115863297144	4.652500909940614e-7	6.401926668044503e-6	siNCBP2
ENSG00000213672	1449.4496354524167	2.0764371547477647	0.3366641712792033	6.167680828221331	6.929884352720279e-10	2.101218031803327e-8	siNCBP2
ENSG00000223343	29.84659948303026	1.6496462695809724	0.5651798078206125	2.918799020690719	0.00351382689462016	0.013413277771855789	siNCBP2
ENSG00000178252	11375.012607160885	1.3085709400109053	0.3406375267689977	3.8415348785053522	1.222673581330984e-4	7.977313159587139e-4	siNCBP2
ENSG00000178149	763.768223709165	1.5792553913198941	0.3798540550118099	4.157532005998446	3.217042152929591e-5	2.545613295805454e-4	siNCBP2
ENSG00000178057	918.2066098483314	1.9114204856089807	0.36739841148806357	5.20258233525618	1.9653823824730842e-7	3.070861958386609e-6	siNCBP2
ENSG00000272434	18.81816864529466	1.8456605630438832	0.6542947638198771	2.8208395743053525	0.004789814957386911	0.01732191223431358	siNCBP2
ENSG00000172046	4833.20987678501	1.4774716306677713	0.31374026860356424	4.709218989465054	2.486677899778577e-6	2.783036992454008e-5	siNCBP2
ENSG00000172037	6897.601920455061	1.3644133981207573	0.30354451299841134	4.494936787501405	6.9590617109030585e-6	6.800136928426964e-5	siNCBP2
ENSG00000177352	1081.1897107343843	1.1031557387171387	0.3513851626543476	3.1394488326824908	0.001692659718689795	0.007341184573789519	siNCBP2
ENSG00000173421	338.0386938647324	-1.261262464119115	0.2798078833167189	-4.507601605675536	6.556453597199618e-6	6.452604968208273e-5	siLuc
ENSG00000225399	59.75420270882989	-1.4593014604419428	0.45725490864172236	-3.1914396824668407	0.0014156566626895408	0.006314507978044624	siLuc
ENSG00000233276	4208.734568040763	1.7510619269325685	0.39125183130845903	4.475536692253969	7.6219607142254425e-6	7.338623274587836e-5	siNCBP2
ENSG00000164062	6970.2430263136375	1.358782278902398	0.3472670633765596	3.9127876559632155	9.123675703237592e-5	6.230701539477517e-4	siNCBP2
ENSG00000173531	137.92357236737914	3.4966606929413304	0.3970999529668465	8.805492588998778	1.3027914328988437e-18	3.188382625167946e-16	siNCBP2
ENSG00000164068	2225.659677903457	1.387342299391371	0.3500429287182497	3.9633490225653034	7.390560951728836e-5	5.193531024502326e-4	siNCBP2
ENSG00000173540	1873.4921533215188	1.6993971605605955	0.3328832571650183	5.105084512310461	3.3064671110520996e-7	4.777247421173105e-6	siNCBP2
ENSG00000164077	595.0391779206709	1.7320852633057586	0.36829641591028095	4.702965297733726	2.564100133713172e-6	2.861674155745776e-5	siNCBP2
ENSG00000188338	124.95369340112934	1.2447458198735566	0.455418845711043	2.7331890886731784	0.0062724311140851955	0.021698829920700897	siNCBP2
ENSG00000230454	241.41780304825102	1.2033111552645999	0.29418439901277804	4.090329600422942	4.3076059268151834e-5	3.285500063660997e-4	siNCBP2
ENSG00000012171	605.1227259957383	1.1785152530752316	0.30472719678121896	3.867443620141838	1.0998224523569695e-4	7.27472192424974e-4	siNCBP2
ENSG00000179564	12.150961224810905	3.26652838258456	0.9367681781143642	3.487018943320436	4.884367593810609e-4	0.0025905942585129067	siNCBP2
ENSG00000214706	2950.183627822071	2.1327399235653086	0.33721959705553645	6.324483933281224	2.5408028593905466e-10	8.582903630932798e-9	siNCBP2
ENSG00000186792	177.32500422872732	1.8723502918469892	0.41095515614509864	4.556093928618105	5.2113639632641926e-6	5.323226290243969e-5	siNCBP2
ENSG00000243477	230.17424499980257	2.0024218770717748	0.4185249918320779	4.784473845411826	1.7143581798345533e-6	2.0224872889892733e-5	siNCBP2
ENSG00000068001	1417.5730997831301	2.2328074919506427	0.3350626291448001	6.663851166122487	2.6674360328057336e-11	1.201687965877437e-9	siNCBP2
ENSG00000114383	1526.352311519558	1.288726067259032	0.2844145196395594	4.53115427753915	5.866227714838876e-6	5.873135539240646e-5	siNCBP2
ENSG00000068028	711.5116798131818	1.2322204313932457	0.3060249079398926	4.026536400871233	5.66044800123091e-5	4.139030026265919e-4	siNCBP2
ENSG00000281358	28.162998606324074	2.318122652302754	0.578358339611468	4.008107938514438	6.120714629762672e-5	4.4269969746751485e-4	siNCBP2
ENSG00000114388	732.8912911749425	1.399788910282035	0.3260126155783252	4.293664856493054	1.757477067685538e-5	1.5118841460319205e-4	siNCBP2
ENSG00000114395	254.80842237214716	2.0082583747239204	0.38046637240817455	5.278412286511899	1.303080151666454e-7	2.165840218819697e-6	siNCBP2
ENSG00000126062	1779.374071559699	1.4520441931122963	0.37972166743404717	3.8239698116897634	1.313200008585742e-4	8.480287831427151e-4	siNCBP2
ENSG00000114737	76.96170865604168	1.3867448856908302	0.41795130311175194	3.3179580380923994	9.067810594994254e-4	0.004346170449846966	siNCBP2
ENSG00000164081	939.7251483298749	1.460233194334393	0.2935900929745948	4.97371413163029	6.568214653243763e-7	8.707093490487727e-6	siNCBP2
ENSG00000241789	9.8332857945754	6.269649291433622	1.6310179480774576	3.8440099931603418	1.2104007343838915e-4	7.918781018402415e-4	siNCBP2
ENSG00000114767	1304.6552492941016	2.015181685547822	0.31554278652395057	6.386397571458552	1.6983910101984191e-10	6.070672129448417e-9	siNCBP2
ENSG00000041880	796.146322102341	1.0875872260398964	0.2608133687121345	4.169982663888256	3.046228105476111e-5	2.4337353391651914e-4	siNCBP2
ENSG00000090097	3602.750338963804	2.123653836073498	0.35639200578985214	5.958758337934545	2.5416161805230293e-9	6.597199401911725e-8	siNCBP2
ENSG00000248487	108.43888665349951	1.1572274204048714	0.44649582819504213	2.591798953828884	0.00954755483298109	0.03043441721347933	siNCBP2
ENSG00000243989	34.98525008436186	1.7260084805200173	0.6523913029882882	2.6456644541611904	0.008153064566464911	0.026864006122007754	siNCBP2
ENSG00000285685	34.13741046932626	2.1128707734680363	0.5665211824949957	3.7295529959935787	1.9181976020579396e-4	0.0011709353852827086	siNCBP2
ENSG00000164086	2934.6350347926164	2.2045138430015085	0.3008173169458978	7.328414020121029	2.32892299289885e-13	1.81353535914565e-11	siNCBP2
ENSG00000164087	1675.8812610408258	1.0378800609358598	0.3473911291613731	2.9876412314884844	0.0028113936555440857	0.011136279859164622	siNCBP2
ENSG00000247596	1106.0048570330596	1.9024203395882555	0.4188004181588974	4.542546418534035	5.557875313463512e-6	5.626850211823929e-5	siNCBP2
ENSG00000168237	570.765255103441	2.163328829795084	0.3465120043083982	6.2431569553062465	4.2882619753986946e-10	1.3604454393910356e-8	siNCBP2
ENSG00000163930	6551.662890782444	1.174311700572895	0.32258733433160447	3.640290785148304	2.7233031192947725e-4	0.0015700889907011015	siNCBP2
ENSG00000010319	78.06925336680163	1.680019854607129	0.4471731747979401	3.7569781670518667	1.7197749438290367e-4	0.0010683004986479052	siNCBP2
ENSG00000114854	699.8950735358336	-1.175020308873255	0.40387025955411515	-2.9094004351063445	0.0036212271002678334	0.013744502416968462	siLuc
ENSG00000010322	4225.863439062411	1.5247598523812282	0.2661451792615728	5.729053055222406	1.0099280722806238e-8	2.253219989356138e-7	siNCBP2
ENSG00000010327	19.08540809422622	2.215934276517505	0.8335070702758571	2.6585668622872274	0.00784737777648333	0.026064465945322836	siNCBP2
ENSG00000168268	6684.682945562156	1.188908664250452	0.3813300040189057	3.117794696772688	0.0018220968143871173	0.007802387073069204	siNCBP2
ENSG00000168273	405.1975671579272	1.1505956205919183	0.2962586355959111	3.883753863503578	1.0285603294022935e-4	6.886932144160974e-4	siNCBP2
ENSG00000016864	1683.043731294219	-1.1838817956905445	0.27825170951979894	-4.254715263865452	2.093152038771892e-5	1.7528686626363496e-4	siLuc
ENSG00000280417	26.978205248719647	1.8292941454086256	0.5434188735577847	3.3662690687059964	7.619234862363255e-4	0.0037585300069708	siNCBP2
ENSG00000163931	11567.978073763925	1.2178729830513417	0.3540624456510897	3.4397123953990105	5.823326544605292e-4	0.0030035841687271686	siNCBP2
ENSG00000056736	203.40713159538473	-1.1395957972879238	0.3416938773333945	-3.335136719982862	8.525747045904348e-4	0.004125106256787772	siLuc
ENSG00000187672	448.09868599826007	-1.482026090637007	0.40025154527147305	-3.7027367118141012	2.1328619912809005e-4	0.001281426903779587	siLuc
ENSG00000163946	2044.7621357436028	-1.0452413297019314	0.34984499003553693	-2.9877270204605666	0.002810604687216005	0.011136279859164622	siLuc
ENSG00000186451	97.6741781568629	-1.5761631555196345	0.39683401524393735	-3.971844889734952	7.131815316863062e-5	5.04570674217238e-4	siLuc
ENSG00000168374	5468.499879432327	-1.1173337770441214	0.36629393321221315	-3.050374783021022	0.002285559625333771	0.009360802946380663	siLuc
ENSG00000174839	790.4773115218433	-1.6747030711168962	0.30454267458079104	-5.499075206527814	3.81788284308412e-8	7.33131321925777e-7	siLuc
ENSG00000163689	268.30608389030937	-1.0711507560692908	0.27852696425968176	-3.845770404730417	1.2017425234943922e-4	7.868575671168306e-4	siLuc
ENSG00000189283	115.33292173418837	-1.5542736607307397	0.4566432200549489	-3.403693720764562	6.648125266304926e-4	0.0033539889858447062	siLuc
ENSG00000226360	39.64046987787619	-1.2984565648089106	0.507162738601477	-2.5602365197203962	0.010460094690950975	0.032751293873076785	siLuc
ENSG00000244342	11.64563276598566	-2.1772442658476105	0.8160858869348331	-2.667910695068141	0.0076324542606354484	0.02550958514312717	siLuc
ENSG00000163634	1424.6005178473479	-1.1246160416446915	0.3273520931430569	-3.4354936632502926	5.914752955078696e-4	0.0030396279167475347	siLuc
ENSG00000270059	9.515617140156392	-2.920258052525981	1.10997795366334	-2.6309153644791263	0.008515523975615915	0.027814822133342312	siLuc
ENSG00000172340	1222.4330949105213	-1.7541440989120374	0.2771364506239986	-6.3295322393081745	2.459055123946534e-10	8.342005387939698e-9	siLuc
ENSG00000241316	56.87594927023481	-2.107766343305951	0.45533431224287835	-4.629052295495918	3.6734300052284056e-6	3.9122355792805546e-5	siLuc
ENSG00000114861	963.5220116647552	-1.0309950495533862	0.2660932566744876	-3.874562859796949	1.0681626934328921e-4	7.106467139887513e-4	siLuc
ENSG00000242094	45.52447341259192	-1.8268800513564316	0.6886970046869121	-2.6526615317383992	0.007985990622240702	0.02642604843871702	siLuc
ENSG00000163412	318.83021379712415	-3.017407410263755	0.33756495965811945	-8.938745932989427	3.936116520340489e-19	1.0977188212075151e-16	siLuc
ENSG00000243083	14.428234426575683	-4.7436342332929495	1.310240549537248	-3.6204300309346333	2.941137808927418e-4	0.0016751424651939015	siLuc
ENSG00000244345	55.97081044057685	-1.5544329793664249	0.47482468501109903	-3.2736987533200597	0.0010614971030326323	0.0049792580714129965	siLuc
ENSG00000172986	2364.863731711223	-2.2062565213823238	0.2714218326494426	-8.128515307137562	4.345802528304064e-16	6.81240051234279e-14	siLuc
ENSG00000242960	93.37402673509537	-2.03925420434334	0.43700637461199027	-4.666417523437628	3.0649658945866872e-6	3.3596957045597396e-5	siLuc
ENSG00000121440	283.94115905249913	-1.0524893548674379	0.33573011198983954	-3.134926887044586	0.001718969478813552	0.007441834653405096	siLuc
ENSG00000113805	239.0057331820978	-1.0855163966822317	0.3787390690158238	-2.8661326107787377	0.004155201458211267	0.015377002279546217	siLuc
ENSG00000236138	22.436093065332265	1.574988468097618	0.6168174144358741	2.5534111573974663	0.010667348885150188	0.0332655955872373	siNCBP2
ENSG00000114480	2452.9939689914686	-1.1564750032108406	0.3306190760370904	-3.4979076739089967	4.68923433229405e-4	0.0025014812327789253	siLuc
ENSG00000083937	879.5227469141088	-1.6682076253566955	0.4183454945417323	-3.987631388702054	6.67362463392454e-5	4.765115011016557e-4	siLuc
ENSG00000169379	586.6557352875136	-1.1524671006908738	0.3586236911883922	-3.2135832880194735	0.0013108977245642332	0.005920096157709543	siLuc
ENSG00000178700	758.5006299136431	-1.6820815093156865	0.2625669948332198	-6.406294554973025	1.4909878525140438e-10	5.401790431223086e-9	siLuc
ENSG00000144810	836.7765450944029	2.0738218590148962	0.4537861732564924	4.570041974026201	4.876265403844054e-6	5.028045977893199e-5	siNCBP2
ENSG00000181458	206.46706721397487	-1.9624240457757134	0.3273841484076171	-5.994254930548295	2.0442048162906512e-9	5.4536382996568384e-8	siLuc
ENSG00000154175	8.733388138680189	-3.469913291480284	1.085140259052274	-3.197663401144837	0.00138545893762488	0.006198255392649715	siLuc
ENSG00000144802	1754.2423645297597	1.008866418300603	0.23689820602895995	4.258649464729475	2.0566568457213192e-5	1.7295532183653618e-4	siNCBP2
ENSG00000170017	6618.484902742342	-1.4276356475015037	0.43059947469127346	-3.3154607272223786	9.149219572402047e-4	0.004381686945377211	siLuc
ENSG00000242759	37.52489156479124	-2.170689870667926	0.5438733242922539	-3.991168115282469	6.57486506496952e-5	4.710022811177687e-4	siLuc
ENSG00000196776	1028.4125411658933	-1.151905500795537	0.3567938419113495	-3.2284904207560405	0.0012444542667772766	0.00565927021888248	siLuc
ENSG00000114446	1188.3812917358146	-1.3968967727496242	0.3607841692770129	-3.8718349963883143	1.0801906909759345e-4	7.172561886037323e-4	siLuc
ENSG00000144821	434.928375152468	1.8754344993603436	0.428913377068486	4.372525082286923	1.2281770160606443e-5	1.1130855531962492e-4	siNCBP2
ENSG00000198919	591.8026105058998	-1.4874097909331143	0.4239031381127751	-3.5088435475026	4.5005956594648813e-4	0.002415897186584729	siLuc
ENSG00000163530	34.85012763438414	-1.6448611620659332	0.5598399980346022	-2.938091540155137	0.0033023949952998674	0.01271342561272424	siLuc
ENSG00000242242	9675.054077738107	-1.3884302883291417	0.2168824825945562	-6.40176316556048	1.5359279121563603e-10	5.547845639331046e-9	siLuc
ENSG00000153283	162.79181127707932	-1.7543711087906018	0.3435287727812084	-5.106911699381731	3.2746667665783434e-7	4.742729935363224e-6	siLuc
ENSG00000177494	15.835671766948838	3.021327312458348	0.8079804203746912	3.7393570886993075	1.8449149758373933e-4	0.0011328325852658484	siNCBP2
ENSG00000261488	22.267088507613412	1.6214325632165751	0.6436329566854709	2.5191882211353778	0.011762576000706184	0.03607129814613695	siNCBP2
ENSG00000144857	424.3008157525994	1.032393216623593	0.28615379150341985	3.6078264460502694	3.0877291435053183e-4	0.0017445487815743593	siNCBP2
ENSG00000241529	231.2907255132666	4.76943811449281	0.631540492673055	7.552070167829953	4.283935640262304e-14	3.982399705273298e-12	siNCBP2
ENSG00000114573	3020.806272668244	-1.1100545603633996	0.27761893159276074	-3.9984829348444393	6.374977638412794e-5	4.581883838168788e-4	siLuc
ENSG00000163617	107.76669752995979	-1.2705724447484144	0.4003854632604401	-3.173373065050418	0.0015067877316835559	0.0066553953879739235	siLuc
ENSG00000144847	89.17735357931201	-2.418391155535107	0.4103047554192176	-5.894133869016903	3.766517323168187e-9	9.400223879174381e-8	siLuc
ENSG00000121578	759.7420955691034	-1.0788189357166373	0.2955127139878905	-3.6506684303296852	2.615587201477264e-4	0.0015178379733905324	siLuc
ENSG00000144852	3.580733614024915	-3.5472681863237883	1.46032331307303	-2.429097826877185	0.01513644755280123	0.044418519283786206	siLuc
ENSG00000144840	245.73657217534162	-1.118222232412029	0.40895011092949196	-2.734373221883841	0.0062499158014069885	0.02163660775462935	siLuc
ENSG00000180353	14.871689490606139	-1.7114787445892639	0.7142391801296215	-2.3962263513444633	0.01656485731770855	0.0478146031902662	siLuc
ENSG00000173230	2484.26030086402	-1.4096728796482136	0.46152799044681	-3.0543605346308356	0.002255408532369546	0.009270560109743134	siLuc
ENSG00000121552	137.73072291431595	-3.0902819911203365	0.41372931506357497	-7.469332915521043	8.060238126139826e-14	6.978944087268505e-12	siLuc
ENSG00000196981	350.5230048552744	-1.1669746672324919	0.3772371587270699	-3.093477512051762	0.0019782554513900767	0.00834150470220457	siLuc
ENSG00000138496	1427.8154818628204	-1.0755681127617767	0.24942349505472847	-4.312216507613991	1.6162604785349553e-5	1.4116675643547838e-4	siLuc
ENSG00000163840	4746.794567813921	-1.3783662742332798	0.2714664484703787	-5.077482989149878	3.824677372830265e-7	5.402300477618438e-6	siLuc
ENSG00000169087	497.0203673683511	-1.3416188435848968	0.2704156582935429	-4.961320849728813	7.001542826778192e-7	9.191297381360052e-6	siLuc
ENSG00000138463	415.2823972171356	-1.991474765445754	0.3554578904854439	-5.602561706327646	2.112068092984001e-8	4.355618326924186e-7	siLuc
ENSG00000273033	117.38746496032232	-1.3360726049904268	0.4137963193742437	-3.2288170349385403	0.0012430339415959303	0.0056582667031517455	siLuc
ENSG00000173175	95.00831542047797	1.4655451688746948	0.3743311005439417	3.9151039460656794	9.036526793763054e-5	6.183510944981829e-4	siNCBP2
ENSG00000173706	6524.88343488698	-1.1719283717135913	0.22361374940279954	-5.24086007610639	1.5982987937449048e-7	2.587110287166339e-6	siLuc
ENSG00000221955	94.38811960528119	-1.036913653178489	0.3519837306683265	-2.9459135830217407	0.003220023482161117	0.012454288533486893	siLuc
ENSG00000241288	318.68399488821456	-1.1965541476154966	0.35094958864053655	-3.4094758516473957	6.508783994205489e-4	0.0032920007447706542	siLuc
ENSG00000248787	76.06783271041101	-2.203464202823829	0.44868967976714647	-4.910886749094266	9.066544365775949e-7	1.1591257999401406e-5	siLuc
ENSG00000171084	202.6658977561476	-1.415238406255359	0.327474533946927	-4.321674693900697	1.548493785049948e-5	1.3599075408508954e-4	siLuc
ENSG00000197763	131.122717384505	-2.0763119779056303	0.4105172321420123	-5.057794936090189	4.24132154634339e-7	5.903880207051646e-6	siLuc
ENSG00000159685	602.7409438420473	1.0108004594497937	0.26363371188348533	3.834109273158979	1.2602011425005542e-4	8.190965908328805e-4	siNCBP2
ENSG00000114554	10913.358896860396	2.0975315696983037	0.3112595506598796	6.7388504714199895	1.59644586815534e-11	7.766563428364641e-10	siNCBP2
ENSG00000163870	755.9972484036973	1.9191965765051948	0.3610573447759159	5.315489642500727	1.0637090059767244e-7	1.8055199433365717e-6	siNCBP2
ENSG00000073111	8630.97274179622	1.5406185547539961	0.3230389255496997	4.769142146360226	1.8501208224916018e-6	2.1666649319647745e-5	siNCBP2
ENSG00000285600	42.59430373873733	3.050231726103418	0.6050177746810588	5.041557213275889	4.6175875323402044e-7	6.3575326851691995e-6	siNCBP2
ENSG00000114631	585.4301698271797	-1.176674462011682	0.37369485674361236	-3.148757444149103	0.0016396622755687343	0.007148490849583764	siLuc
ENSG00000114626	527.5588392622144	1.6916137173256116	0.42932151155416953	3.9402025563589134	8.141283805321267e-5	5.659726109763051e-4	siNCBP2
ENSG00000074416	1963.6164987260747	1.3263758942008979	0.27183987562797285	4.879254344627912	1.0648766592679852e-6	1.3309016047880853e-5	siNCBP2
ENSG00000132394	558.4164238259912	1.2116779700789588	0.4066393921269304	2.979735838530714	0.0028849705502819113	0.011384194418881435	siNCBP2
ENSG00000179348	36.52037001346608	2.8820666283276895	0.5682310658207752	5.071997646177123	3.9366125922834347e-7	5.540828428012083e-6	siNCBP2
ENSG00000172780	81.75145005008322	3.244377113102393	0.5033528444990486	6.4455324899003825	1.1519524513310821e-10	4.290128508187061e-9	siNCBP2
ENSG00000273174	27.261482543186855	-1.657668769512801	0.5737824106006982	-2.889019842517256	0.0038644468794952172	0.014506948498640366	siLuc
ENSG00000184897	10190.136076763563	1.3398605548355742	0.3746267724966866	3.5765210956657527	3.481972292993456e-4	0.0019335870218836545	siNCBP2
ENSG00000206417	700.468926990434	2.2147733403711682	0.42256091897563813	5.24131134923733	1.5943942837725793e-7	2.585527552535601e-6	siNCBP2
ENSG00000207088	221.51854193804817	2.614583653743053	0.9553517067537681	2.7367760325956425	0.006204451819891219	0.0215133110377723	siNCBP2
ENSG00000203644	41.882687566659605	-1.8671805165920758	0.746396836389046	-2.501592216849699	0.01236362390939996	0.037559107769860496	siLuc
ENSG00000271270	245.2991298653416	-1.5319964332050382	0.4265817439365395	-3.591331450492044	3.289929142439543e-4	0.0018392927867662008	siLuc
ENSG00000249846	145.26976296726417	-1.4064131225012177	0.4376153969766578	-3.213810876440061	0.0013098591771454576	0.005918643992981147	siLuc
ENSG00000017260	4821.3092647039575	-1.1582550268196896	0.3395122303110924	-3.41152666505825	6.460018256696171e-4	0.0032735490781449603	siLuc
ENSG00000114670	376.08544306729806	-1.0195488824434118	0.28163976978781624	-3.620045859331325	2.945508065682854e-4	0.0016764372436482574	siLuc
ENSG00000248468	9.327799355403208	2.9073714471983956	0.9286903136964828	3.1306145916674124	0.0017444092777661997	0.007532903842732772	siNCBP2
ENSG00000138246	2517.761077492123	-1.196668124162877	0.4404422230767285	-2.7169695852579694	0.006588266168888034	0.02261204576339591	siLuc
ENSG00000248724	8.517758130224735	2.8818895641635667	1.1192843238528203	2.5747609456759615	0.010030938905704029	0.03172649857766127	siNCBP2
ENSG00000251011	9.765929969360627	-3.2825583897346933	1.048695099400967	-3.130136101150609	0.0017472533025283267	0.007542498777508889	siLuc
ENSG00000154917	745.9231218648196	1.4038410396503125	0.25139954954065447	5.584103242091505	2.3490913434822888e-8	4.766548797130221e-7	siNCBP2
ENSG00000174640	879.0018783737873	4.380109061009084	0.34946388089650116	12.533796195968868	4.8771083146927684e-36	5.848628290979567e-32	siNCBP2
ENSG00000114019	2943.002614158513	1.6661490456877335	0.2743233578465382	6.073668165799463	1.2502094299662137e-9	3.544328956064973e-8	siNCBP2
ENSG00000114054	1221.0001631462753	-1.2243379947063806	0.2871836023000762	-4.263258712895028	2.014670301919784e-5	1.6996078973353533e-4	siLuc
ENSG00000181322	4.890262857194378	-4.029461899797775	1.5360291350105308	-2.6232978320233165	0.008708311013404446	0.028304666126235566	siLuc
ENSG00000158186	1909.677065484056	-1.4746115000530025	0.244735397472423	-6.025329867614116	1.687650616212246e-9	4.625898557626801e-8	siLuc
ENSG00000114107	389.31813230134117	-1.1618754964577829	0.4641529959705007	-2.503216625863654	0.012307019061879691	0.03742032773581675	siLuc
ENSG00000158234	172.6488605300759	-1.7150462800985335	0.3802848562579036	-4.509898966198682	6.485850800941071e-6	6.4015080497848e-5	siLuc
ENSG00000051382	879.3570670581053	-1.529251347652348	0.38811294192884116	-3.9402225034091485	8.14060686846628e-5	5.659726109763051e-4	siLuc
ENSG00000184432	6072.416662159357	-1.7765396282479649	0.2902120587838428	-6.121522433260349	9.268546634389156e-10	2.7142469167178208e-8	siLuc
ENSG00000163864	18.617179081599204	-2.192517491105856	0.6678208220926765	-3.2830924382312694	0.0010267499177213462	0.004841834452738648	siLuc
ENSG00000244692	6.938345685450601	5.787186334514704	1.775103857044588	3.260195909973361	0.001113352823565234	0.005172927958231029	siNCBP2
ENSG00000175054	1045.9031013126541	-1.076669403554684	0.45258111897741593	-2.378953426045178	0.017361869437396663	0.04967872543384891	siLuc
ENSG00000240950	21.98110642797466	2.602626866181108	0.8682406895898814	2.997586841283002	0.002721263161232685	0.010832659860415721	siNCBP2
ENSG00000175040	988.2929458968499	1.6380105828033071	0.30524137864002415	5.36627959846505	8.037731165403536e-8	1.409188189115778e-6	siNCBP2
ENSG00000181804	59.226390017932864	-2.5539762850643184	0.5670460432841766	-4.504001597952049	6.668570441701939e-6	6.546827403756828e-5	siLuc
ENSG00000114698	78.03227453054267	-1.0519604775240556	0.3792253414294261	-2.773971996594077	0.005537644474324624	0.019557909035972838	siLuc
ENSG00000163755	441.34140965308706	-1.579468420428664	0.3672242484077299	-4.30110055988181	1.699519076245517e-5	1.470464124266684e-4	siLuc
ENSG00000243321	101.21172579049991	-2.08598410380409	0.41351031940741156	-5.044575687478482	4.545288883915505e-7	6.2687871530666745e-6	siLuc
ENSG00000196428	2104.2063305582174	1.2585293287267005	0.2832537833636111	4.4431156886301295	8.86654592253863e-6	8.365666302366897e-5	siNCBP2
ENSG00000286273	7.705084502866046	3.303684301195401	1.1470626268545079	2.880125482123686	0.003975169232911092	0.01485748151505994	siNCBP2
ENSG00000152580	187.8739912336215	-1.6133635631399144	0.36183282535461403	-4.458864564205136	8.239496088243591e-6	7.836026003493964e-5	siLuc
ENSG00000240602	14.048781291259516	-3.73804662386081	0.9720568378177622	-3.845502113078706	1.2030582767311392e-4	7.875040859475884e-4	siLuc
ENSG00000265813	20.44643196821515	3.402632320972955	0.9393307311348831	3.622400724462569	2.9188149361874865e-4	0.001665988991659226	siNCBP2
ENSG00000163655	4634.417007685605	-1.1897603068730553	0.3721293559334891	-3.1971686401588317	0.0013878376252706719	0.006206581690190527	siLuc
ENSG00000240489	92.57432645771067	-1.5721596154684763	0.47790116266427113	-3.2897170760242096	0.0010028816603935649	0.004743268338173785	siLuc
ENSG00000243926	33.782930953470256	-1.9871079534997886	0.6702995854591578	-2.9645072093228464	0.003031681393912664	0.011841029047467063	siLuc
ENSG00000283154	226.73431883299838	1.7539282499554185	0.3419034157869383	5.129893908542881	2.8990552006651854e-7	4.2735672976492816e-6	siNCBP2
ENSG00000121871	20.993417295915144	-2.2301552100898654	0.7386439171353787	-3.0192561779143743	0.002533961657000658	0.010205631634173599	siLuc
ENSG00000085276	753.0682339666806	-1.187601467292402	0.35937724829156414	-3.304609495837912	9.510881622278789e-4	0.004533167425054342	siLuc
ENSG00000163584	1215.351981258148	-1.2358417706187876	0.3443443708173294	-3.588970447477961	3.319864682257692e-4	0.0018547317619209988	siLuc
ENSG00000075651	1550.5354448157073	-1.1323137377323749	0.29268897326019605	-3.8686586826957954	1.094357061804368e-4	7.244565213998333e-4	siLuc
ENSG00000169760	91.6830608701098	-1.607324899555784	0.4152317066004502	-3.8709108047531773	1.0842946397177668e-4	7.191848074942179e-4	siLuc
ENSG00000228221	57.282444920769926	-4.805117010497789	0.6815844512458749	-7.049921696004756	1.7901850361567205e-12	1.1123263706524037e-10	siLuc
ENSG00000231574	43.21156930067194	-3.18900740830463	0.5579939049751231	-5.7151294662381735	1.0962053298352765e-8	2.414268928445296e-7	siLuc
ENSG00000121879	663.5485919715626	-1.4511076170634805	0.4450103136113395	-3.260840418028694	0.0011108253839360678	0.005164186084187372	siLuc
ENSG00000136518	2843.0159851520275	-1.3336079858449992	0.2735799028959141	-4.87465625847664	1.08998080329503e-6	1.3573260428986499e-5	siLuc
ENSG00000136521	1082.8522370417227	-1.769642135453994	0.36214484943957714	-4.886558895404789	1.026136413324582e-6	1.291230626294689e-5	siLuc
ENSG00000242808	53.12041565667347	-1.5629289186336557	0.4668244655636935	-3.348001302259103	8.139662889424505e-4	0.003973573676775032	siLuc
ENSG00000078081	151.17622881690937	-2.139895477244212	0.38897098401431823	-5.501427009181335	3.767295716490298e-8	7.245775498340281e-7	siLuc
ENSG00000114796	1711.4116927881755	-1.5189544960895203	0.2889607236054936	-5.256612307502689	1.467331844654519e-7	2.398942533210224e-6	siLuc
ENSG00000180834	11.194171476433814	3.520080228956645	0.9446844417474207	3.7261968900910563	1.943905817834597e-4	0.00118542174256153	siNCBP2
ENSG00000161204	2932.6504439247997	1.3517229899282153	0.33234094910818096	4.067277876997978	4.756551137252459e-5	3.567264617756816e-4	siNCBP2
ENSG00000145198	374.88463600030707	2.547726912011373	0.4098029498481399	6.216956010090899	5.068917914759123e-10	1.5871139329971645e-8	siNCBP2
ENSG00000214160	1554.4847626997448	1.794418024867813	0.36490332235261175	4.917516270607805	8.764917387494375e-7	1.1283831380658351e-5	siNCBP2
ENSG00000284753	134.03728168492447	1.1647815875284917	0.40615751842041636	2.867807524672776	0.004133268995759838	0.015314741788089597	siNCBP2
ENSG00000163888	992.7100139144528	1.7333267371460197	0.36174102932897373	4.791623279121323	1.6543731795591739e-6	1.9603995226554954e-5	siNCBP2
ENSG00000114859	409.84537844980275	1.3681043257626793	0.273942102073254	4.994136773458936	5.909950518659643e-7	7.931967165055001e-6	siNCBP2
ENSG00000090534	45.91326280207724	1.7833992819877649	0.4670682558719159	3.818284072118201	1.343831328036832e-4	8.64976763071345e-4	siNCBP2
ENSG00000090539	351.43982902520895	1.7552107417035423	0.3476064084167009	5.049419973867239	4.431535293447368e-7	6.136601759702175e-6	siNCBP2
ENSG00000182580	768.567737158568	1.7466944320143953	0.34805192756573544	5.018488029159105	5.207973798595252e-7	7.072935650368546e-6	siNCBP2
ENSG00000272970	97.34197622637252	-1.7094157632895222	0.4162381885731753	-4.106821070765362	4.0114172899993845e-5	3.0876069410572926e-4	siLuc
ENSG00000156931	2080.6818725883777	-1.203251404481336	0.29259265989954497	-4.112377271851061	3.916056594904965e-5	3.021965938616496e-4	siLuc
ENSG00000187068	223.51996635193072	-1.9062978285568744	0.3122625300163858	-6.104792107003176	1.0293457395783552e-9	2.9852271122185335e-8	siLuc
ENSG00000113790	213.79335741214356	-1.4432488733599156	0.3358306717814276	-4.297549314671416	1.7269684717796693e-5	1.4893783468954903e-4	siLuc
ENSG00000163898	76.04811479575778	-1.2973753561339973	0.5320385242573271	-2.438498899952789	0.0147484035822347	0.04348195593316743	siLuc
ENSG00000163904	2646.699008046605	-2.0317000816072324	0.2630061849577103	-7.724913700922725	1.1192914764096625e-14	1.2262204390951926e-12	siLuc
ENSG00000171658	13.525565494485576	-2.813555924066788	0.8375185339110703	-3.3593954165144932	7.811321123248679e-4	0.0038398591067841017	siLuc
ENSG00000058866	72.01991950196836	-2.437930869929157	0.490776186752933	-4.967500330566084	6.782144279398743e-7	8.962145917195563e-6	siLuc
ENSG00000113838	851.4783784518106	-1.025171385877743	0.28074820559047237	-3.6515687917633968	2.606432597894169e-4	0.0015128915640826174	siLuc
ENSG00000156976	8055.993321434361	-1.0436804148397616	0.31089595556306815	-3.3570086588921266	7.879064506938828e-4	0.003868402930080263	siLuc
ENSG00000073849	165.03426483378047	-1.6585528994299001	0.42610782949652487	-3.8923314349553073	9.928548093402914e-5	6.685185218196954e-4	siLuc
ENSG00000163923	609.7796451382635	-1.3486319739701251	0.3801302978386656	-3.5478150035346823	3.884409499414865e-4	0.002125695188970021	siLuc
ENSG00000136514	41.28578352961176	-2.001972381348974	0.48945330503020046	-4.090221397576317	4.309616077500624e-5	3.285500063660997e-4	siLuc
ENSG00000270959	147.85517273755568	-1.0259017534056862	0.38639475172360677	-2.6550613040922646	0.007929399674193422	0.026271407899689875	siLuc
ENSG00000234076	53.31829291243963	-1.6029249585362895	0.46762990852357944	-3.4277639845516097	6.085742933632517e-4	0.003109511259485349	siLuc
ENSG00000188001	59.73445820910794	-1.4092405789037872	0.4008161425629186	-3.5159277016458237	4.3822029889289726e-4	0.0023613290605812736	siLuc
ENSG00000090530	957.020148245379	-1.3912116959666214	0.237322054824786	-5.86212561236143	4.5697910803979314e-09	1.1195287974694994e-7	siLuc
ENSG00000223117	9.450395528217662	2.1138426353602875	0.8584692418996273	2.462339396904612	0.013803397726779599	0.04117670287053257	siNCBP2
ENSG00000152492	5283.664931560061	-1.1391480237781955	0.24258632088084653	-4.69584607920956	2.6550542151960524e-6	2.9503815225602277e-5	siLuc
ENSG00000223812	44.27373705707303	-2.0388297044579238	0.5213197542873487	-3.9109005321408397	9.19526374241319e-5	6.268880204605968e-4	siLuc
ENSG00000127252	158.33139602016482	-1.038258852317439	0.353311778226417	-2.938647722216832	0.0032964752324393084	0.012696749955809277	siLuc
ENSG00000127249	9.477779877645814	-2.8576941946389227	1.0288120126697067	-2.777664101358395	0.005475118534581692	0.019373744900178118	siLuc
ENSG00000236297	11.893152402740018	-2.894314333844507	0.896438713197506	-3.228680657399078	0.0012436268153264538	0.0056582667031517455	siLuc
ENSG00000172061	119.41412166017398	1.1540151352532237	0.37259914744878025	3.0972028335407336	0.0019535615415121996	0.00825916093982524	siNCBP2
ENSG00000231770	280.23700499111123	-1.3374736329443773	0.3304393863661391	-4.047561181046398	5.175405688290493e-5	3.8369993826262497e-4	siLuc
ENSG00000185112	278.4856177086666	1.9622102509046615	0.3557467103983027	5.515750936130156	3.472938115327153e-8	6.744530182834529e-7	siNCBP2
ENSG00000237222	32.043965703782895	-1.646830269430656	0.6387805389185434	-2.578084598849462	0.009934967153327529	0.03146625300069099	siLuc
ENSG00000224769	7.766712838322097	2.761278389927095	1.155187623895937	2.3903289238976817	0.016833289440930384	0.04846112278853371	siNCBP2
ENSG00000229178	42.605812189542306	1.7753307257187967	0.4910047962779298	3.615709539248336	2.995260781364572e-4	0.0017015237939423944	siNCBP2
ENSG00000176945	17.84346425459252	1.9240086701032226	0.7111556397894038	2.705467780123327	0.006820826469870791	0.023283618282576295	siNCBP2
ENSG00000061938	2527.2980561602135	1.5678181935654945	0.3168264718700848	4.948507567285542	7.478468338404202e-7	9.748020903711215e-6	siNCBP2
ENSG00000286004	23.21754951679814	3.102768782030938	0.6945097847546426	4.467566692565877	7.91143505579117e-6	7.571742153954326e-5	siNCBP2
ENSG00000224614	12.650782600394157	2.1530999903528314	0.8506405920136352	2.531151241273375	0.011368881536420778	0.03510186080966992	siNCBP2
ENSG00000163964	459.25380703275937	-1.6328333401672777	0.2804145003633725	-5.822927623398169	5.7825601805532915e-9	1.382741010671886e-7	siLuc
ENSG00000174007	135.1038109267094	-2.6569315018839204	0.4070643525495888	-6.527055206977996	6.707532924384448e-11	2.6895458621482665e-9	siLuc
ENSG00000180370	4924.888853794659	-1.3015339736575766	0.27041716253384446	-4.813059797913829	1.4863678985120038e-6	1.784236620516111e-5	siLuc
ENSG00000206892	9.13135135002556	2.883949346248264	1.0550507458327303	2.7334697953054583	0.006267087117163995	0.021684148320310088	siNCBP2
ENSG00000114503	1673.4930380492035	-3.0641411447977456	0.2834478728998745	-10.810245684504137	3.078444841235252e-27	4.614588817011643e-24	siLuc
ENSG00000270170	861.9305855100558	1.0230433011837698	0.27372307372330773	3.7375121039956993	1.8585014565200087e-4	0.0011402992819947784	siNCBP2
ENSG00000163975	863.8256602315782	1.2474594977367837	0.35930574214000444	3.4718607342787964	5.168643932175442e-4	0.002714358573884296	siNCBP2
ENSG00000114473	443.7639926502629	-1.4016386331409627	0.2880580428943634	-4.865820162691904	1.1398312833207197e-6	1.4120719782626106e-5	siLuc
ENSG00000185621	265.01522155825245	-1.8287187403506955	0.3198928664986272	-5.716659956712549	1.0863820549158022e-8	2.3948333828217464e-7	siLuc
ENSG00000178950	2349.031999945463	1.277407426429856	0.2735766993146298	4.6692844442894605	3.0225064871258494e-6	3.319221409671537e-5	siNCBP2
ENSG00000127419	118.30676657710212	1.4757815929065814	0.45910505850026984	3.2144746950238927	0.0013068343293031275	0.005911564419842741	siNCBP2
ENSG00000145214	243.92788975602298	2.263852082665382	0.41298883841348916	5.4816301848787194	4.214244420340655e-8	8.034534036363297e-7	siNCBP2
ENSG00000127415	225.8960274228247	3.0361689547743542	0.4608952368191266	6.587546826755049	4.4715298189065514e-11	1.8776548023469595e-9	siNCBP2
ENSG00000127418	1722.1850869549694	1.3395477783063001	0.3175989186541478	4.217734065288216	2.467696086565697e-5	2.026197293399236e-4	siNCBP2
ENSG00000280927	42.139731511932574	3.171627794063561	0.7154149805014138	4.4332700327866466	9.28144990102767e-6	8.695558376025298e-5	siNCBP2
ENSG00000159692	5729.108708264317	1.0146869281048523	0.2968683284369443	3.417969621236894	6.309014836572874e-4	0.0032072602661171548	siNCBP2
ENSG00000090316	1878.9362504603814	1.0163079408327087	0.3067836037707468	3.3127844133162183	9.237215297341479e-4	0.004420298716908181	siNCBP2
ENSG00000163945	542.0615779199536	1.4158853975323922	0.30409182148682523	4.65611140283079	3.2223761817284074e-6	3.5034211397359074e-5	siNCBP2
ENSG00000168936	914.4988316347224	1.9626358737793874	0.32038041708137127	6.125954550090091	9.014153662630884e-10	2.652705048399253e-8	siNCBP2
ENSG00000068078	88.49122653769614	2.7870177116935113	0.40400106333488994	6.898540535234333	5.253949933697326e-12	2.8509216110813726e-10	siNCBP2
ENSG00000168924	3535.8253707423532	1.1292543345606039	0.2592181099927778	4.356386730047784	1.3222706931052266e-5	1.1859887922002901e-4	siNCBP2
ENSG00000185049	1199.0956608155811	1.0157513697100349	0.32110997873604746	3.163250714625044	0.0015601790571797647	0.0068521030044679495	siNCBP2
ENSG00000243449	192.65659429848037	5.100538012017695	0.6090446320939292	8.374653914084691	5.538639312935624e-17	1.0297575603213023e-14	siNCBP2
ENSG00000185818	584.1251823389368	1.6755441990036277	0.2962609547429224	5.655636263163889	1.552699858212103e-8	3.3102180799430297e-07	siNCBP2
ENSG00000130997	71.79977305873531	1.8007141396077302	0.40151685438159856	4.48477845937781	7.298973015329293e-6	7.061660701882121e-5	siNCBP2
ENSG00000087266	1624.168939786325	1.5925651758141905	0.30599094207015365	5.204615421096576	1.9439876893938357e-7	3.046520814701621e-6	siNCBP2
ENSG00000109736	920.8308683223852	3.0097510365755835	0.40813935151362646	7.374322092230544	1.6518339677287886e-13	1.320586196066909e-11	siNCBP2
ENSG00000175920	88.0826234411535	5.384638139538979	0.5988210110623223	8.992066143414885	2.4262562699120464e-19	7.096503704581771e-17	siNCBP2
ENSG00000184160	91.60571121728744	2.1231591702186057	0.4308653877065633	4.9276623994326565	8.321924683406482e-7	1.0771346012240748e-5	siNCBP2
ENSG00000184985	391.58032784372836	2.3141022700260514	0.4892502193719718	4.729895211894966	2.2463575383113906e-6	2.5497699573525977e-5	siNCBP2
ENSG00000272620	32.92283886196573	2.0780603665960027	0.5721869325930004	3.6317857822770976	2.814667273444562e-4	0.0016138412595336931	siNCBP2
ENSG00000125089	2185.0771701509348	2.4189597232504916	0.335029308238956	7.220143622554941	5.193269612519531e-13	3.7074599915142016e-11	siNCBP2
ENSG00000205959	14.816227523678878	2.5316475108090963	0.7745266412081779	3.2686383864859696	0.0010806631695722997	0.005048427241726146	siNCBP2
ENSG00000284636	15.779107087422554	1.6238130728014784	0.6777317762969195	2.3959523953176327	0.01657724316071277	0.04783884008741849	siNCBP2
ENSG00000288075	108.85378405241119	-1.448031493561098	0.34262090343404106	-4.2263372696986155	2.3752590107108122e-5	1.9583434896145794e-4	siLuc
ENSG00000250413	7.847852051047376	-2.9350126981622884	1.2277264271817994	-2.3906080647783248	0.016820498266258477	0.04843762590725415	siLuc
ENSG00000109705	593.1757347909049	1.8893026123363377	0.2928886767148835	6.450582636130742	1.1142095758644539e-10	4.162492596188951e-9	siNCBP2
ENSG00000250634	13.57412982365418	-3.454476139112101	0.8555178858630386	-4.037877169133942	5.3937080694586804e-5	3.9730557229083845e-4	siLuc
ENSG00000109743	13.861440335514606	-2.1985451142334496	0.8147039959301434	-2.6985814789374905	0.00696356891590803	0.023667430276603705	siLuc
ENSG00000007062	5.5245530519272785	-5.346672297855317	1.5064515614565932	-3.549183017000295	3.8642840134016875e-4	0.0021164875034808423	siLuc
ENSG00000163138	444.41097079372463	-1.2803237194936117	0.3588886909574324	-3.5674674397736044	3.604481513718611e-4	0.0019914739604935997	siLuc
ENSG00000185774	40.43886551265054	-4.278202788225079	0.6650978983957465	-6.432440695639461	1.2557103176577764e-10	4.612091310674443e-9	siLuc
ENSG00000109819	236.64049984753962	-2.1233468583180266	0.38316878538115234	-5.541544455939578	2.998154361309039e-8	5.908605932755627e-7	siLuc
ENSG00000181982	319.1141119590771	-1.3619811457784496	0.2712220424415893	-5.021646225792166	5.123047946046982e-7	6.969792226334762e-6	siLuc
ENSG00000038210	147.37736022846659	-1.2275984787811374	0.42307469172550405	-2.9016117077918193	0.0037124838942018015	0.014037555371044617	siLuc
ENSG00000091490	2723.006383275816	-2.0953861130111204	0.26105528492416447	-8.026599092295037	1.0021189387150138e-15	1.4055450658561926e-13	siLuc
ENSG00000250317	428.0586051870583	-1.3262781647851891	0.26757624220839626	-4.956636485507725	7.172398871166349e-7	9.37454030114734e-6	siLuc
ENSG00000286784	7.979099815046865	7.496650676166018	1.768931496571303	4.237954206082417	2.2556576169938368e-5	1.871314157245942e-4	siNCBP2
ENSG00000154274	380.6272708865818	-1.6299916590576815	0.25954040140784634	-6.280300293195139	3.379196936333786e-10	1.1117511566670716e-8	siLuc
ENSG00000065882	8156.155570080775	-1.0809452258880996	0.2660015891218584	-4.063679579722008	4.8305126306931113e-05	3.6170782058864685e-4	siLuc
ENSG00000231160	25.47859759694426	2.7587197486838173	0.6276806699255583	4.3951006950891065	1.1072141672225124e-5	1.015922792838944e-4	siNCBP2
ENSG00000197712	3353.024496034918	-1.3792983571093407	0.2470288474935114	-5.583551763708772	2.356555947201324e-8	4.773618060614574e-7	siLuc
ENSG00000109790	6104.639489920488	-1.9064497465854566	0.25400196644949596	-7.505649555530202	6.112474045862756e-14	5.476598853579125e-12	siLuc
ENSG00000157796	2198.864805859438	-1.221407638203743	0.35483781512688667	-3.442157476273996	5.770941910642146e-4	0.0029829799738112332	siLuc
ENSG00000163682	40399.02244363511	-1.2993825157774854	0.346285335576485	-3.7523463522193743	1.7518720266767123e-4	0.0010857079764293094	siLuc
ENSG00000121897	567.5494213328062	-1.6451988271165505	0.2695296565637871	-6.103962169102518	1.03470786807474e-9	2.989931747940309e-8	siLuc
ENSG00000109814	2247.3166296938994	-1.0683755144462197	0.2639662504060226	-4.047394365010247	5.179094234188847e-5	3.837810248918351e-4	siLuc
ENSG00000163683	553.5716740788307	-2.2863186307097734	0.36161352263156515	-6.322547381722835	2.5728609432531093e-10	8.666783267272832e-9	siLuc
ENSG00000205794	11.421688281147203	3.5584355140436315	0.9994973366953546	3.560225108561983	3.705370180880782e-4	0.002042979273982636	siNCBP2
ENSG00000078177	1094.0882991732722	-1.2673437584253744	0.4451133717398279	-2.8472381170479557	0.004410036220911503	0.01617530336784546	siLuc
ENSG00000174343	74.37675810724633	1.735042508807505	0.4923757864851732	3.5238176945968727	4.2537681227949707e-4	0.0023019488866677473	siNCBP2
ENSG00000248780	16.399144509966764	-2.726101122539613	0.841737014343586	-3.2386613349366793	0.0012009207866040806	0.005506469916842825	siLuc
ENSG00000064042	3398.657226486833	-1.6967680234817477	0.3347144111268344	-5.069300774261512	3.9927983122831247e-7	5.597873053181393e-6	siLuc
ENSG00000014824	1372.6313153960941	-1.4831287296564994	0.43089392707948954	-3.4419810455646034	5.774707112875643e-4	0.0029836401420768937	siLuc
ENSG00000251350	52.88536955290723	-1.785391477262292	0.5463836509303186	-3.2676517209516334	0.0010844372399883711	0.005060144506591653	siLuc
ENSG00000151834	464.7613790653549	-1.3069973204828569	0.34499201093626963	-3.788485759237765	1.51568279057533e-4	9.589062529453632e-4	siLuc
ENSG00000145244	1032.3365897524066	1.106375117086785	0.25225619254824955	4.385918561246684	1.1549733110003538e-5	1.0520653205861179e-4	siNCBP2
ENSG00000248583	85.42608859851435	-1.9313334666930635	0.5597827771704537	-3.4501480671760167	5.60279161394302e-4	0.002907971306401415	siLuc
ENSG00000250753	29.24636543872196	-2.7787737151837533	0.8266943191413018	-3.3613073790927968	7.757444317188082e-4	0.003817286510123902	siLuc
ENSG00000163069	2218.7912423964303	-1.1369125640806186	0.30581900346764473	-3.7175994663160377	2.011248091371618e-4	0.0012212094740115668	siLuc
ENSG00000248866	182.63612550358843	-2.022507102476055	0.39207832949464694	-5.158426136641832	2.490343141723617e-7	3.763603649092579e-6	siLuc
ENSG00000264585	104.04545229737889	6.741478493696222	1.2941920128821605	5.2090249565696025	1.898355810901031e-7	2.9895053032600347e-6	siNCBP2
ENSG00000286161	24.489406065192867	2.0439201211630786	0.796238732449665	2.566968972829122	0.01025917917320501	0.03229083376511141	siNCBP2
ENSG00000134853	1527.5647883728502	-1.4933805520459464	0.2905454024353628	-5.139921470201809	2.748533155287634e-7	4.0817844703664775e-6	siLuc
ENSG00000128039	220.516448817889	-2.114812285387768	0.39874591138311827	-5.303658858976587	1.1350433873584892e-7	1.909037910407153e-6	siLuc
ENSG00000134852	2477.009009812348	-1.2441768621289035	0.40005815163012354	-3.1099900278477906	0.0018709366024814338	0.007971672317270334	siLuc
ENSG00000109255	216.64140976547077	-1.2596253744964614	0.34107482815705464	-3.6931056487007656	2.2153193332557564e-4	0.0013223548752813853	siLuc
ENSG00000090989	1640.127754213978	-1.884016403234629	0.32170379786211123	-5.856369790331653	4.730941876770412e-9	1.1542920648266689e-7	siLuc
ENSG00000287382	31.953239838629134	-3.6290686928286484	0.6573507564567592	-5.520749245638648	3.375572047267133e-8	6.582091055419099e-7	siLuc
ENSG00000109265	1342.808745843854	-1.151663387771745	0.32237391432304124	-3.5724459598108105	3.536624795662302e-4	0.0019607584165317765	siLuc
ENSG00000157426	470.18434678921057	-1.6732675855429646	0.5146117883344613	-3.251514293830088	0.0011479200339762421	0.005305784177083483	siLuc
ENSG00000251703	13.462538016455648	-3.547685789835883	0.9538913100414927	-3.719171935512825	1.998769663899923e-4	0.0012148629401666435	siLuc
ENSG00000163453	2759.198536507261	-1.530622198649372	0.4163041960512355	-3.6766917392804634	2.3627827515797844e-4	0.001394413915203975	siLuc
ENSG00000150471	2547.2007289780177	-1.7669877098316549	0.32275711014845804	-5.474667030631475	4.3833502079665726e-8	8.323853633243885e-7	siLuc
ENSG00000145242	381.44137237606566	-1.0143119885664598	0.3489504567319222	-2.9067507120235554	0.003652041110816572	0.013835184647263412	siLuc
ENSG00000162840	19.19877432024066	5.087439843872267	0.9913387277529699	5.131888527550795	2.8684937568162966e-7	4.238937416111033e-6	siNCBP2
ENSG00000250220	20.422831175087175	1.546936601022609	0.6287557476077292	2.4603140518529596	0.01388154852343247	0.04136353084681381	siNCBP2
ENSG00000081051	36.233295776908555	-2.9334391396904715	0.6109490609625933	-4.801446351466081	1.575237131038805e-6	1.872174794392205e-5	siLuc
ENSG00000169435	35.3200593343574	-2.361168713934088	0.6113093012322217	-3.862477978291282	1.1224268599506146e-4	7.401783285415326e-4	siLuc
ENSG00000163735	16.806940421194458	-2.4178597897715086	0.8315210794290635	-2.907755256705762	0.003640331163618789	0.013801723463204718	siLuc
ENSG00000138769	27.610418764728628	-1.424662198610589	0.5341805574481402	-2.6670049644195433	0.007653054139267727	0.025564185303091527	siLuc
ENSG00000138768	2237.0308588249572	-1.7465752737672229	0.43493726279835915	-4.015694729234895	5.927093592807331e-5	4.3090455510727804e-4	siLuc
ENSG00000138760	9996.486731651084	-1.3336259877692724	0.25096034519707877	-5.3140905059003565	1.0719133607784611e-7	1.8168742081208912e-6	siLuc
ENSG00000189157	24.460178157099502	-1.601544512624066	0.5969259080769544	-2.682987102676733	0.007296780427825462	0.024600222347619605	siLuc
ENSG00000118804	29.44953108248611	2.6190222900040565	0.7011368955347608	3.7353936252442037	1.874217934256335e-4	0.0011475936414399779	siNCBP2
ENSG00000138764	1844.4716809656475	-1.244783843441533	0.30439698477721466	-4.089343540484078	4.3259574949291485e-5	3.294816276861883e-4	siLuc
ENSG00000138772	723.1788554025704	-1.2774522856254633	0.35610498737171853	-3.587291194807111	3.341311105340027e-4	0.001864108061188072	siLuc
ENSG00000251442	43.19866972692584	-1.1360497665293359	0.44136445644210787	-2.5739493743723045	0.010054498397935409	0.03178005924829769	siLuc
ENSG00000260278	34.81687320906018	1.4029236462614114	0.5891814774521212	2.3811401069977074	0.01725914619573246	0.04945559884808212	siNCBP2
ENSG00000249307	23.4090024160459	-2.225981149822084	0.6328763280200497	-3.517245078175154	4.3605097161225056e-4	0.0023533407972880778	siLuc
ENSG00000248719	9.17897685982096	3.2408000837375397	1.128065455836584	2.872883011326796	0.004067447061499684	0.015126942211662029	siNCBP2
ENSG00000138675	259.8151566658794	1.3306942348436788	0.3471092000346725	3.8336472634858327	1.2625715654583628e-4	8.20414966836992e-4	siNCBP2
ENSG00000152785	4.59306139152929	-3.886757750801319	1.466099744559217	-2.6510868480983696	0.008023320744896836	0.026520303851378955	siLuc
ENSG00000138670	46.783523082769044	-2.2704873034735003	0.47609966151123667	-4.768932824414355	1.8520439988551852e-6	2.1678586270640685e-5	siLuc
ENSG00000145287	602.1478207107928	-1.5601724726008617	0.3718192041359193	-4.196051347661261	2.7160869532124256e-5	2.2015082624483547e-4	siLuc
ENSG00000173085	522.2848781668571	-1.0526006810022592	0.2808342790000006	-3.748120367465031	1.781647527211584e-4	0.0011010315458037268	siLuc
ENSG00000173083	351.5732972202415	-1.440689945862746	0.33550301626401224	-4.294119206156543	1.753882255737521e-5	1.5093330470616686e-4	siLuc
ENSG00000163312	355.5533907692349	-1.1702562707327286	0.3727278154491212	-3.1397073741937382	0.001691166715575656	0.007336035902761174	siLuc
ENSG00000163322	411.5909069557091	-1.7488733618326684	0.343406074693909	-5.092726922176628	3.529498843864186e-7	5.038779778049919e-6	siLuc
ENSG00000201901	239.7618295877957	2.0723058768485747	0.5545952153656709	3.7366097280197508	1.865180757198825e-4	0.001143227581923246	siNCBP2
ENSG00000138639	210.22446346514582	-3.384288405347097	0.37671628724680456	-8.983653003380473	2.6192283686977705e-19	7.56862327648763e-17	siLuc
ENSG00000109339	27.245114142074378	-1.7495587935128316	0.64726703254829	-2.7029938271764276	0.006871802252588725	0.023427619790488696	siLuc
ENSG00000170502	1184.2314220217663	-1.2980886396588234	0.2850631714673812	-4.553687636943165	5.271361036780917e-6	5.377640285246853e-5	siLuc
ENSG00000246375	4.9065766812315825	6.115785807697768	1.7924885685946448	3.4118966864556883	6.451255887218606e-4	0.003269799687215787	siNCBP2
ENSG00000138642	371.8028592885421	-1.4842091119313046	0.30392957169096074	-4.88339816252058	1.0427301453317178e-6	1.3079937136838868e-5	siLuc
ENSG00000138641	9.728228255500579	-2.413324612500267	0.9559287855876525	-2.524586191864374	0.01158345958086832	0.03560852276179772	siLuc
ENSG00000138640	938.9619589322056	-1.0219632852103988	0.2727579511422244	-3.746777246752069	1.7912101258608739e-4	0.001106086088018723	siLuc
ENSG00000180346	1138.1814363053502	-1.7529546444529323	0.368600962830849	-4.755697410528369	1.9776249911074657e-6	2.2934161466106362e-5	siLuc
ENSG00000185477	50.12216003830022	-1.3923912208628126	0.5819868372684837	-2.392478887319699	0.01673499088424735	0.04823603189133378	siLuc
ENSG00000187653	74.13740641399362	-1.273979873305265	0.4370595013493231	-2.914888863809477	0.0035581522519660983	0.013552282612538494	siLuc
ENSG00000152208	1038.7393698142644	-1.2125961883762404	0.23435626434903725	-5.174157352885036	2.2894182787480887e-7	3.5130779269030172e-6	siLuc
ENSG00000138696	805.6328484286231	-1.304677225670193	0.34921904612576427	-3.7359853082020607	1.8698158550301824e-4	0.0011457757656372991	siLuc
ENSG00000182168	531.6264737756071	-1.2453824375528602	0.47387544210360366	-2.628079716527242	0.008586839049186197	0.027997110896639716	siLuc
ENSG00000271474	38.6836528254458	-2.854936006382549	0.6972533175712395	-4.094546321166633	4.229958431034633e-5	3.234023685366103e-4	siLuc
ENSG00000248713	52.64873833429283	2.6758661470616825	0.4942990414526553	5.413456071445732	6.181976581535774e-8	1.121547097818109e-6	siNCBP2
ENSG00000245322	65.3701650218965	1.0747468018665485	0.3833398151759656	2.8036399020362763	0.005052930494014642	0.018123147146470342	siNCBP2
ENSG00000254531	468.46984252312416	1.1485028999558957	0.3586287884674696	3.2024838409202996	0.001362479439179484	0.006112552725267629	siNCBP2
ENSG00000153064	43.44866874625448	-1.5648726668794275	0.5250943200317634	-2.9801744318711485	0.002880842872126997	0.011369777101381257	siLuc
ENSG00000248161	126.44282997369143	-3.57786645736779	0.5001424725142791	-7.153694505050542	8.447294768701978e-13	5.612186086774189e-11	siLuc
ENSG00000109323	1473.8538046095173	-1.3343287757180422	0.2939275787468072	-4.539651506698013	5.634728030119934e-6	5.687850045218707e-5	siLuc
ENSG00000164039	347.2877322432811	-1.3569363956655305	0.29836189847021705	-4.5479546906723485	5.416979385076248e-6	5.509789379629717e-5	siLuc
ENSG00000138780	827.7845891889656	-1.313335250395311	0.2921610390406986	-4.495244316995877	6.949011280445427e-6	6.794336997562296e-5	siLuc
ENSG00000145348	781.7558034638444	-1.3990638365065495	0.32626590532459543	-4.288109219118832	1.8020048748533534e-5	1.5424441441285806e-4	siLuc
ENSG00000234492	31.575064148375507	-1.6904194310327558	0.570651872967196	-2.9622603746889475	0.00305389413862121	0.011903883799884787	siLuc
ENSG00000198856	1735.1331482552564	-1.199306475292807	0.38796402554039794	-3.091282686899344	0.001992938015743133	0.008390139612003387	siLuc
ENSG00000138794	424.3418810319135	-1.2543624197497216	0.27741215882687437	-4.521656242661433	6.135764558125353e-6	6.101168207383021e-5	siLuc
ENSG00000205403	18.51717013251667	-3.7152522362656555	1.0864234334307057	-3.4197092238093942	6.26881047248656e-4	0.00319081388735394	siLuc
ENSG00000138798	71.74315824009291	-1.567627519198116	0.39009837002437814	-4.018544140802617	5.855884005602238e-5	4.2624437629852527e-4	siLuc
ENSG00000073331	829.2760810065466	-2.629116317345559	0.2689039956161866	-9.777156011836144	1.4112016795199044e-22	7.692332064001225e-20	siLuc
ENSG00000145362	766.1912907443111	-1.5187140056654505	0.28103248036034956	-5.404051530691765	6.51522136471622e-8	1.175779301816056e-6	siLuc
ENSG00000196656	54.19544490574043	-1.4590510011283269	0.49034079989055823	-2.9755855548915777	0.0029242976813408624	0.011495878641088222	siLuc
ENSG00000145349	3137.2644453507032	-1.0583786889951128	0.2936338866409327	-3.6044160335259283	3.128555705448527e-4	0.001763046993408775	siLuc
ENSG00000269893	1237.9331540427102	-2.122759802866601	0.3328146885579138	-6.3782034743253675	1.7917735871882653e-10	6.357085460817064e-9	siLuc
ENSG00000260404	394.0384724374817	1.0823891520977067	0.333749206152839	3.243121278323075	0.0011822787391665005	0.00543422255273464	siNCBP2
ENSG00000172399	53.42840419006469	-1.7894438627997833	0.6175803637416628	-2.8975077056503005	0.0037614049801009738	0.014193445097976992	siLuc
ENSG00000138735	730.6545807625484	-1.8400533549730673	0.3526289593659345	-5.2181005164229415	1.8076736174471577e-7	2.867410320162211e-6	siLuc
ENSG00000138738	206.78593620026214	-1.818390918183503	0.32504594731234565	-5.5942580832615665	2.2156716660981178e-8	4.545822860538687e-7	siLuc
ENSG00000251609	4.618495881013609	-3.45125179064015	1.3872512341133714	-2.487834723640333	0.012852344583126823	0.038783421298655474	siLuc
ENSG00000287692	15.737826957090904	-2.197951081032372	0.7541038885717898	-2.9146528937745027	0.003560843402616779	0.013560379194722267	siLuc
ENSG00000181004	197.39316547670344	-2.6665643507992867	0.36609253114901025	-7.28385346303041	3.244173932223889e-13	2.4164058257906133e-11	siLuc
ENSG00000170917	213.50265308056805	-1.2234865281831537	0.3326117821110174	-3.67842209442474	2.346813504477296e-4	0.001386354066290233	siLuc
ENSG00000244021	11.175431679147573	-2.795091253727268	1.0271711266138617	-2.721154422380887	0.006505436419817299	0.022363578022436253	siLuc
ENSG00000138709	599.5522683874732	-1.0994146690822615	0.34327524979644947	-3.2027204691692073	0.0013613605138170879	0.006109818593448548	siLuc
ENSG00000164040	1364.031561764074	-1.031044903928926	0.351422584947729	-2.933917591216526	0.003347130641070638	0.01285675549254295	siLuc
ENSG00000189184	313.22043118285876	-2.4697079951859466	0.3496434282933242	-7.063504688879924	1.6235472016962795e-12	1.028993263049525e-10	siLuc
ENSG00000151012	236.2443429913817	-1.2880528819391948	0.4268638077133059	-3.017479717569048	0.0025488609725150485	0.010253586307413775	siLuc
ENSG00000179967	93.15963770358239	2.3103808258090774	0.5002893045403167	4.6180895830502235	3.8728906335257246e-6	4.0955647687160926e-5	siNCBP2
ENSG00000201533	7.177387272882242	4.433633417399804	1.6354089967506729	2.7110242307635635	0.00670757243489706	0.022959100510713728	siNCBP2
ENSG00000153132	74.0467019002149	-1.2546743767210136	0.5086367096640465	-2.466739723819233	0.013634942628609828	0.04073498555114326	siLuc
ENSG00000170153	1013.9364976913857	-1.373236975337352	0.29766646928931284	-4.613341162059651	3.962471004381855e-6	4.170070406717614e-5	siLuc
ENSG00000248810	51.44870633446398	-2.5358448407620746	0.5240787742831124	-4.838671141052903	1.3071011578730775e-6	1.5978345652613603e-5	siLuc
ENSG00000245112	13.92121045984268	3.34087533897497	0.9194332030378575	3.633624854895968	2.7946711544318316e-4	0.00160352614755725	siNCBP2
ENSG00000120519	160.18654194439785	-1.0819385434724877	0.38523848201147876	-2.8084903092320093	0.004977438045206415	0.0178844755170383	siLuc
ENSG00000145425	50416.27293653205	-2.022389588913757	0.3158872035594149	-6.402252342372481	1.5310134758483476e-10	5.538435475829076e-9	siLuc
ENSG00000164144	529.2994609615196	-1.0056513782577423	0.38993521410782034	-2.5790216986652332	0.009908056278136537	0.031391654131417	siLuc
ENSG00000280241	5.470518735137112	-5.288184542530137	1.5073659543965063	-3.5082287264789196	4.511010296388998e-4	0.002419862915423702	siLuc
ENSG00000185149	5.0115643982495	-4.023163539852141	1.358357630831529	-2.9617852092378136	0.003058610710656324	0.011918394684708573	siLuc
ENSG00000061918	154.1726471572069	-1.334807387251059	0.3303284414943724	-4.0408491052496895	5.325801953521026e-5	3.931944260271513e-4	siLuc
ENSG00000256043	64.81096950883564	-2.160134031276163	0.48615512775193576	-4.443301958502405	8.858869848858426e-6	8.361713280402224e-5	siLuc
ENSG00000171503	256.60249682773645	-1.4946547238822576	0.3364705115132462	-4.4421566608026986	8.9061676105553e-6	8.389847760076917e-5	siLuc
ENSG00000109466	1527.8112564814485	-1.1754117117214131	0.32176489231884065	-3.6530141720889913	2.5917992057995353e-4	0.0015058554300362416	siLuc
ENSG00000287424	37.770245968927426	-1.548630935793137	0.6225279804342501	-2.4876487233760565	0.01285906753488584	0.03879230671347141	siLuc
ENSG00000137628	67.2962238507318	-2.0967631115829084	0.42879935670945446	-4.889846681844794	1.0091454643448358e-6	1.2745310593389438e-5	siLuc
ENSG00000181381	440.1419528577745	-2.116172520893384	0.4448733804726342	-4.756797358037379	1.966884313654446e-6	2.2844432628904713e-5	siLuc
ENSG00000109572	2126.955726958543	-1.2992380614962353	0.30015479611830576	-4.328560057338353	1.5008740703478552e-5	1.323904512807023e-4	siLuc
ENSG00000056050	277.55982917727215	-1.921618495243218	0.48375059840712037	-3.972333060818253	7.117211258045665e-5	5.038346954337876e-4	siLuc
ENSG00000248774	13.594491555175884	-2.2856863149654543	0.8934786465505768	-2.5581879587046954	0.010521920373735366	0.03290722685673397	siLuc
ENSG00000272870	60.66629370928072	1.4988230162600662	0.4034394437574383	3.715112737368363	2.0311311720643162e-4	0.0012314117803536543	siNCBP2
ENSG00000164106	4.718296116957628	-5.039648228672387	1.5502859376735665	-3.250786262200846	0.0011508634307733838	0.00531677294806443	siLuc
ENSG00000237125	16.676173580453362	1.6124161924030869	0.6781623188279768	2.3776257507048153	0.01742450061092151	0.04984009810999899	siNCBP2
ENSG00000150625	17.910380514302325	-2.8724709257259575	0.8303792062826502	-3.459227909360975	5.417263051508913e-4	0.0028245138484215165	siLuc
ENSG00000150627	51.13667081302623	-1.5116232200256552	0.506208371829865	-2.986167957992024	0.002824974385962972	0.011175026500566704	siLuc
ENSG00000109674	377.4264226837905	-1.1745166257182735	0.4642671361119168	-2.5298293468593545	0.011411801609714433	0.035183183500889816	siLuc
ENSG00000038002	372.0185980714926	-1.3642338271231187	0.35149213845558225	-3.881264124760832	1.0391490823166587e-4	6.938460910435062e-4	siLuc
ENSG00000168556	566.9402883019126	-1.0084368745709582	0.3624551655537411	-2.782238937139489	0.0053985278565886925	0.01915359350775491	siLuc
ENSG00000173320	186.74113052990742	-1.1820632709270966	0.3261145515419472	-3.624687292664557	2.8931129528226787e-4	0.0016521052633452172	siLuc
ENSG00000164305	458.72511734596674	-1.1902235900989402	0.3502316521516923	-3.3983895595576574	6.778382463180229e-4	0.003408233228446847	siLuc
ENSG00000151729	431.6429124544012	-1.0066912221247202	0.2928756471872691	-3.4372650365191566	5.876203035332989e-4	0.0030224073257436503	siLuc
ENSG00000164323	607.735418055931	-2.487081235228301	0.38144152092208394	-6.520216334121452	7.020606037819899e-11	2.7924082124555965e-9	siLuc
ENSG00000109762	678.0995533982908	-1.185004955917722	0.2945465476901363	-4.023150042703438	5.742488659084845e-5	4.193905237499724e-4	siLuc
ENSG00000154556	322.42479351801506	-1.0445077081918748	0.3590418602092979	-2.9091530095766416	0.0036240944059136564	0.013751800082528121	siLuc
ENSG00000109794	99.83756980423274	-1.1403006943558993	0.3458242341803827	-3.2973417755365166	9.760465088203556e-4	0.004639219077991956	siLuc
ENSG00000145476	64.38513374514365	-1.5658440292451603	0.5832825536768153	-2.6845377413992773	0.007263018252457985	0.024514250420413684	siLuc
ENSG00000179046	384.7138504207507	-1.3385555502235111	0.4951579214437932	-2.703290187341685	0.006865677760651886	0.023410067587642143	siLuc
ENSG00000250666	57.54547284676452	-2.076435413030152	0.4850441395991727	-4.280920525596004	1.8612182286604774e-5	1.587462944388083e-4	siLuc
ENSG00000109536	781.2199250841696	-1.2173438525250988	0.2808328058527309	-4.334763699806053	1.4591677828977412e-5	1.2928215775773706e-4	siLuc
ENSG00000214273	9.994584206533593	-3.363723794859128	1.111645610424744	-3.025895810062972	0.0024789770862625863	0.010021201152354942	siLuc
ENSG00000286001	43.92235873991464	-1.5765317647768629	0.5331600917277711	-2.956957561598275	0.0031069087651098416	0.012083038725862565	siLuc
ENSG00000248925	9.077332827398855	-3.6805957539489618	1.2449098558548202	-2.9565158767432784	0.0031113621271567173	0.012098396442562696	siLuc
ENSG00000066230	16.82730057211505	3.104581620002796	0.964583693652086	3.2185715355069875	0.0012883083126528413	0.005834363023161961	siNCBP2
ENSG00000225138	265.95307016846755	2.1525618437395617	0.3127910361396569	6.881788782394877	5.910560756218409e-12	3.1713398026206335e-10	siNCBP2
ENSG00000112877	940.4087570204325	2.527811165152322	0.29216998346306355	8.651851005330569	5.067077166835462e-18	1.1252664700868679e-15	siNCBP2
ENSG00000271781	106.87716049934323	2.003712286027052	0.4465567659169926	4.487027045514541	7.222390934557526e-6	7.004521802443497e-5	siNCBP2
ENSG00000188818	427.94214792090156	1.124621896444914	0.40674936921436816	2.7649013903011292	0.0056940005745439	0.020006236073434557	siNCBP2
ENSG00000145506	17.873932025453577	3.4117303710213096	0.7835025873729408	4.35445960996853	1.3339557180135767e-5	1.1955752593736033e-4	siNCBP2
ENSG00000113504	9158.740589836885	1.0743444461094185	0.3660309161583083	2.9351194084511834	0.003334193533407774	0.01281591449490287	siNCBP2
ENSG00000286388	833.2791280363546	-1.2525491408045266	0.35091540906284713	-3.5693762897148855	3.5783214376586134e-4	0.001981127916916071	siLuc
ENSG00000113430	247.88438756336927	2.9517625032469796	0.40437155471412034	7.299629434453656	2.8856135413491367e-13	2.176369659613764e-11	siNCBP2
ENSG00000251365	114.90347831205142	-1.3444833535109921	0.359535146150788	-3.7395046573475175	1.8438323216532157e-4	0.001132747807441873	siLuc
ENSG00000272071	35.182129648968676	-1.918662025698646	0.5650936861211103	-3.3952989970010745	6.855369019974916e-4	0.003442612449226934	siLuc
ENSG00000250974	11.066653861693613	-1.9188976114522998	0.8056703656301234	-2.38174034110279	0.017231042538981136	0.04940458150088745	siLuc
ENSG00000200243	9.716967359964295	4.445638466815409	1.1316201232604006	3.928560808910615	8.545574362286115e-5	5.898044762735833e-4	siNCBP2
ENSG00000250060	80.90398407478382	-2.0589341138473705	0.4521940248312642	-4.553209464931917	5.283362010445975e-6	5.385301931939493e-5	siLuc
ENSG00000078295	200.59530125895785	-2.2959776181300384	0.4276198834461592	-5.369202198052422	7.908571209530672e-8	1.3885737327187675e-6	siLuc
ENSG00000150756	295.3584886076391	-1.1042594646456194	0.311753827489335	-3.5420879144888633	3.9697314525459823e-4	0.002165815030788858	siLuc
ENSG00000272324	14.391027389381765	2.9576758508208227	0.881208503575799	3.3563859618002563	7.896828005003389e-4	0.0038747447396072277	siNCBP2
ENSG00000039139	128.21560729031796	-1.8225875466880324	0.496570403883492	-3.670350734627466	2.4221788197406271e-4	0.001424210267532709	siLuc
ENSG00000287581	17.714777827513853	2.7480422766051573	0.8849566942356711	3.105284467031029	0.0019009610583327397	0.008083803195576672	siNCBP2
ENSG00000215196	26.611967126208498	1.7686694179325428	0.6254638161327891	2.82777256223731	0.004687309463646835	0.016997343540384895	siNCBP2
ENSG00000223361	31.01272699440946	-1.7060571492892598	0.5538615403790231	-3.0802953895693075	0.002067953880043484	0.008637723068436593	siLuc
ENSG00000249199	626.2067085962993	-2.5024361481913333	0.3373281349363306	-7.418403296433185	1.1854067968380624e-13	9.736574183343865e-12	siLuc
ENSG00000249937	6.283274127851103	-3.006753960841037	1.240623342099171	-2.4235832575530307	0.015368230060082144	0.04493923796159597	siLuc
ENSG00000154162	462.11738729207923	-1.4989338044572953	0.32013628437429564	-4.6821740540499865	2.838483043943461e-6	3.128592707993564e-5	siLuc
ENSG00000164256	54.02087459833254	1.5356023783453465	0.42555117884137517	3.6085022312151662	3.0796986639721033e-4	0.0017412421677677258	siNCBP2
ENSG00000040731	30.42512816270969	-2.497257694215717	0.7427249615894508	-3.362291323657038	7.729852582093766e-4	0.003805270614304945	siLuc
ENSG00000287176	33.35464220961756	-1.560624493600529	0.647614110051783	-2.4098061938084423	0.015960996624819073	0.04635199592300226	siLuc
ENSG00000113361	172.22515384696095	-1.0115293168406967	0.33651624205997854	-3.005885572264319	0.0026480862907422896	0.010579993602725817	siLuc
ENSG00000249360	6.85576686418646	5.314951470435179	1.7006355252203613	3.1252736942246866	0.0017763969563741745	0.007640800681793078	siNCBP2
ENSG00000272323	46.55094265840304	-1.4395681284672763	0.5356789260279401	-2.6873712190652634	0.007201686659998974	0.024348076240966365	siLuc
ENSG00000152582	156.6464754550828	-1.6774013421568297	0.4565356674905715	-3.6741956031101815	2.385999018217148e-4	0.0014060393231675695	siLuc
ENSG00000168685	993.1796686657393	-3.294938944865937	0.29791116924891947	-11.060139011145477	1.9579383947775767e-28	3.9132662050287837e-25	siLuc
ENSG00000152611	9.47385716420219	-5.293750436751672	1.3446787234017055	-3.936814307108087	8.257045076490781e-5	5.728578799958198e-4	siLuc
ENSG00000152620	818.0075789199933	-1.3229419511299134	0.2872946324032909	-4.604826550580412	4.1280978009439996e-6	4.319110527289219e-5	siLuc
ENSG00000270558	87.95240610821229	-1.263557909194055	0.4929780662987035	-2.5631118209394015	0.010373863150825181	0.03256632641484177	siLuc
ENSG00000248234	3.1271942994768236	-4.3856491764374494	1.691764201817662	-2.592352510902778	0.009532204375443816	0.03040164757189421	siLuc
ENSG00000250629	14.356600450687537	-5.527766874871526	1.3477170808970191	-4.101578108064292	4.1034194324693605e-5	3.1483177117192944e-4	siLuc
ENSG00000113638	451.8681811209026	-1.0665857289070186	0.38435543991491	-2.774998395087483	0.005520198023517058	0.019513106764337967	siLuc
ENSG00000132357	888.3363968071681	-1.9377752964502124	0.26480869774107196	-7.317642180865808	2.5236569389641496e-13	1.937958517010127e-11	siLuc
ENSG00000205765	1781.3990715140626	-1.5148520986746326	0.41624552306142576	-3.6393234635489025	2.7335526024575553e-4	0.0015741062573191356	siLuc
ENSG00000151876	179.71395124378347	-1.7457034331062617	0.3783960003203956	-4.6134299295662196	3.960778310112248e-6	4.170070406717614e-5	siLuc
ENSG00000250722	216.84609759019273	-2.3936724794042337	0.4100485299137848	-5.837534595984328	5.297889642503777e-9	1.2796030733717077e-7	siLuc
ENSG00000151882	95.41698394744107	-1.603428127792142	0.39493070894349674	-4.0600239269353615	4.9067687440598664e-5	3.667308867483074e-4	siLuc
ENSG00000249492	52.84295044455674	1.8799325388796713	0.5089240731138063	3.6939351824673428	2.2081010915758832e-4	0.0013187026040925294	siNCBP2
ENSG00000172239	4181.149591987372	-1.4791715280891289	0.40555190980584216	-3.6473050485627887	2.650052385569346e-4	0.0015356089977167236	siLuc
ENSG00000248092	714.7844931874258	-1.718534107368927	0.27620679454193964	-6.221911051170692	4.911354680821926e-10	1.5438260899716e-8	siLuc
ENSG00000271752	3.9592606728371433	-4.2626976976744135	1.5533263074095116	-2.744238398165889	0.006065147401621369	0.021082100765287957	siLuc
ENSG00000213949	251.03387146750407	-1.8749157793892273	0.40505757235801343	-4.62876368036904	3.6785526121636606e-6	3.915952323574489e-5	siLuc
ENSG00000164172	1750.9346801749457	-1.1786290954606669	0.3355027827345063	-3.5130233074500383	4.4303861113850887e-4	0.002383009205998205	siLuc
ENSG00000247796	148.89030632967558	-1.948559648928502	0.33904877498094627	-5.747136673884182	9.076736031169022e-9	2.0615192895033884e-7	siLuc
ENSG00000185305	372.1511111011099	-1.1068910523145123	0.3751393832502172	-2.950612763513071	0.0031714425425710883	0.012296132871164723	siLuc
ENSG00000249069	15.823376876259543	-3.2597143819828918	0.8929874044384539	-3.6503475477716623	2.61885711878848e-4	0.0015193679036531907	siLuc
ENSG00000164294	1609.3822367903092	-1.0849058590863243	0.3249991465785916	-3.338180639880454	8.432890713763221e-4	0.0040967075324872815	siLuc
ENSG00000234602	145.39788269503714	1.0144882769043762	0.38265696539477556	2.6511689807024927	0.008021369818950057	0.0265175098191176	siNCBP2
ENSG00000152669	228.24953926715884	2.1093111182303024	0.42429275658904914	4.971357831294033	6.648560907920171e-7	8.790467740659173e-6	siNCBP2
ENSG00000067113	465.76900550600715	-1.6907431040868923	0.33318487758066684	-5.074489323656501	3.885380448714388e-7	5.478363590944496e-6	siLuc
ENSG00000155542	288.17315227462035	-1.4009691986599229	0.34757058938391766	-4.030747253797265	5.5599806209804686e-5	4.079246718066551e-4	siLuc
ENSG00000250961	6.26939491071794	-2.8288925442515334	1.069412729677992	-2.645276669844143	0.008162414794566485	0.026887427061239196	siLuc
ENSG00000152932	11.355567065776917	-2.766512524058215	1.047264164918209	-2.641656820439644	0.008250160366891008	0.027120592960459697	siLuc
ENSG00000113448	33.49470242577141	-2.159014640654886	0.6485546576847637	-3.3289632802302624	8.716989619136006e-4	0.004202377467846391	siLuc
ENSG00000068796	2922.8753994509725	-1.0531549954421808	0.430762315362676	-2.4448633454750737	0.014490703596374454	0.0428274842951873	siLuc
ENSG00000287179	10.486827310229684	-3.0617970981147646	1.1671317315295884	-2.6233517737557492	0.008706932236820893	0.028304666126235566	siLuc
ENSG00000123213	1784.4913107417462	-1.4884139611510625	0.3096530106275734	-4.806715614146608	1.5342999735200955e-6	1.8307786350699487e-5	siLuc
ENSG00000134061	739.1707210551399	-1.6899917571114342	0.24462750230299726	-6.908429106299745	4.900497763509713e-12	2.683414117808606e-10	siLuc
ENSG00000249364	30.842011413728347	-2.9624897241182553	0.6509168941475723	-4.551256467229773	5.332649748364357e-6	5.4309244825804986e-5	siLuc
ENSG00000250421	5.979506553123462	-4.960075968468028	1.5399205804179152	-3.2209946613752805	0.0012774652769279764	0.005792847060664317	siLuc
ENSG00000248664	9.695085523270775	-4.0196866449043185	1.2037255660753832	-3.33937133030253	8.396823999228502e-4	0.004082493954946207	siLuc
ENSG00000280187	253.6703993469182	-1.4071686785435433	0.33101716936648945	-4.251044383095369	2.1277599372189863e-5	1.7793652138863378e-4	siLuc
ENSG00000134058	1142.4618640776666	-1.333270129539659	0.2884464896331103	-4.622244254854731	3.796106648039192e-6	4.026794420458734e-5	siLuc
ENSG00000085231	177.67707445222248	-1.2270292373675324	0.509651251734347	-2.407586036906498	0.01605837793396992	0.04658250318920351	siLuc
ENSG00000266477	59.56917742578167	4.226310699338696	1.508140296586407	2.802332587296234	0.005073454057973391	0.018180445559006993	siNCBP2
ENSG00000183474	341.54066948616804	-1.0482860112803487	0.4242603330159873	-2.470855580177104	0.013479024115609485	0.04036974455404319	siLuc
ENSG00000205571	117.58869295291245	-1.3850931006217413	0.41313453391099814	-3.3526442040793736	8.004353153472451e-4	0.003919485627457805	siLuc
ENSG00000172062	322.680171588405	-1.8564750196409543	0.5217681281215869	-3.558046035361406	3.7362384253060633e-4	0.002057633579622058	siLuc
ENSG00000131844	3762.8031478934495	-1.126978784600427	0.24309944320088564	-4.635875630818069	3.5542963385080746e-6	3.809036791008832e-5	siLuc
ENSG00000251493	2592.260771000101	1.991674761285835	0.2578263032519132	7.724870333884585	1.1196725990737459e-14	1.2262204390951926e-12	siNCBP2
ENSG00000247993	10.283783240700473	3.521470981457857	1.1518539775991816	3.05721996879994	0.0022340026984500037	0.009196759478136782	siNCBP2
ENSG00000049860	1653.6336599093368	-1.2225518327794267	0.3000599345668888	-4.074358792832762	4.614129926499523e-5	3.4789466255003004e-4	siLuc
ENSG00000164220	4268.565722349946	-1.3172432425023595	0.2818313842787486	-4.673869966162195	2.955765145316917e-6	3.250392996115586e-5	siLuc
ENSG00000225407	15.868669181802224	3.00795109606199	0.8511849542015701	3.5338395976271846	4.095695567051714e-4	0.0022246988487482225	siNCBP2
ENSG00000213763	45.672519576683804	3.0707371180921457	0.5579700320009608	5.503408681430507	3.725175232915108e-8	7.184921591156429e-7	siNCBP2
ENSG00000249042	524.522083466875	-1.3469517455291955	0.24948811014555658	-5.398861471768557	6.706513143011925e-8	1.205286219555773e-6	siLuc
ENSG00000152380	58.98234918967215	-1.9709994759295497	0.5127374118326655	-3.8440718980981936	1.2100952729370777e-4	7.918781018402415e-4	siLuc
ENSG00000240003	8.831029907847366	-2.9972737337320092	1.1659744449839922	-2.570617003336775	0.010151752795106593	0.03201573162890684	siLuc
ENSG00000228716	2610.82824754156	-1.0666226922009543	0.30290284516747945	-3.5213359967325593	4.2937817901165837e-4	0.0023215072690296696	siLuc
ENSG00000113319	17.954321832459115	1.5641164406841015	0.5885819735009707	2.6574317785855905	0.007873852500108821	0.026130687472341218	siNCBP2
ENSG00000131732	731.5807252109819	-1.1589930212438246	0.3096441662303046	-3.742983552229427	1.8184813634499226e-4	0.0011206181146192946	siLuc
ENSG00000186468	49797.25256916699	-1.2738593656667632	0.297314150655694	-4.284556799121082	1.8310382772924738e-5	1.565061370013638e-4	siLuc
ENSG00000152422	213.46929281764056	-1.2453060209137086	0.43613669994826426	-2.8553112385667845	0.004299467210271101	0.015844871169505545	siLuc
ENSG00000038427	97.5781301178364	-2.083170281669287	0.49801658349579697	-4.182933562265338	2.877715089362772e-5	2.3137485317893642e-4	siLuc
ENSG00000145681	5276.633481440514	-1.5539493216556817	0.3309682728008106	-4.695160984783904	2.663968404445586e-6	2.9573346954586673e-5	siLuc
ENSG00000164176	12422.196454812112	-1.1819135839569967	0.31263193355623625	-3.7805273777139408	1.564965083494769e-4	9.86701434346439e-4	siLuc
ENSG00000233828	55.46669501040119	-1.6671259358165338	0.40886886415371143	-4.077409854299371	4.554017702782526e-5	3.439028985627711e-4	siLuc
ENSG00000248555	16.32931424905559	-2.7421925303687518	0.9266178251415328	-2.9593565502044012	0.0030828219057824516	0.0119951980188654	siLuc
ENSG00000164199	857.0849076807808	-1.9855402424008803	0.4033582998110474	-4.922522341379869	8.543580730969688e-7	1.1034423276875445e-5	siLuc
ENSG00000234292	34.37038576190173	2.387933696577592	0.6890324505502746	3.4656331420538207	5.289845373248623e-4	0.0027670440742456424	siNCBP2
ENSG00000250049	16.272510697191013	-2.0360673140259236	0.7185315308844713	-2.8336506144965425	0.0046019615987751145	0.01674862624962403	siLuc
ENSG00000251361	88.80464615495335	-1.4605793495626564	0.4248958328369464	-3.4374998215695687	5.871111063241062e-4	0.0030217089533982194	siLuc
ENSG00000175745	361.7451255677347	1.69674708608762	0.3406436066761464	4.981003761214682	6.325531031078584e-7	8.428418680521597e-6	siNCBP2
ENSG00000113391	833.7084693275342	-1.2372308762950825	0.3707609611741535	-3.337004177508137	8.468667526932108e-4	0.004107432193446707	siLuc
ENSG00000249353	154.4957603551277	-1.4230203870032951	0.4582833137373036	-3.1051106255616294	0.001902078706409601	0.008087122087312154	siLuc
ENSG00000185261	27.928303354466372	-1.6273219881821244	0.633795371484901	-2.567582632182243	0.01024103778105099	0.03224642905877996	siLuc
ENSG00000175471	1064.8217796856707	-1.6613007677888347	0.2646988936250379	-6.276190825875413	3.4696830474218563e-10	1.1381548807649114e-8	siLuc
ENSG00000164291	255.98095167708283	-1.2337573550015224	0.3079275677834618	-4.006647939586607	6.158655624315e-5	4.450412669285055e-4	siLuc
ENSG00000164307	2160.2246978285075	-1.0703516768925367	0.25741417756562435	-4.158091395799925	3.209176335017133e-5	2.541065870553018e-4	siLuc
ENSG00000113441	2299.2440481693925	-1.1884398257268907	0.3234060365850399	-3.674760800002536	2.3807235204815013e-4	0.0014032753235494796	siLuc
ENSG00000176183	8.116782476823374	3.4171948243602577	1.2195400439759414	2.802035768517717	0.005078124306875147	0.018193970986209448	siNCBP2
ENSG00000145730	5876.013671429912	-1.456849326173929	0.26241645998709756	-5.551669000662379	2.8295498060797053e-8	5.61787438319666e-7	siLuc
ENSG00000145723	62.40703432272244	-2.1087425332667764	0.548841906565315	-3.8421674949411417	1.2195256422106946e-4	7.962110788031823e-4	siLuc
ENSG00000145725	566.9257393191054	-1.7759178349258038	0.5111927723223642	-3.474066792567813	5.12633408068187e-4	0.0026986390823326156	siLuc
ENSG00000112874	101.82979556475125	-1.2474233048206251	0.42444053372939194	-2.938982509186876	0.0032929165657112993	0.012689156637535315	siLuc
ENSG00000251574	23.813111785718284	1.414291889471277	0.5676495958690998	2.4914875299187447	0.0127209432477189	0.03845034461384151	siNCBP2
ENSG00000272523	44.28259299077041	2.065051098460465	0.5866307668744892	3.5201888735956577	4.312395953621982e-4	0.0023305206072931415	siNCBP2
ENSG00000151422	570.9102186414904	-1.3399850636644959	0.49856663330128487	-2.687674974941093	0.007195139425074523	0.02432937036105842	siLuc
ENSG00000198961	3751.081897816765	-1.282428115808195	0.4047822324593698	-3.1681927045474243	0.001533898110801322	0.006763245496151519	siLuc
ENSG00000112893	2976.2052947077464	-1.004053493138319	0.39828264786458983	-2.5209571607540435	0.011703609958539285	0.03589965228873337	siLuc
ENSG00000202512	245.65308352149592	5.119597859818215	0.9468147404848696	5.407180138742282	6.402474201524576e-8	1.1589203113159654e-6	siNCBP2
ENSG00000186952	30.891055431863435	-1.412285004423237	0.560073110459062	-2.5216083008621184	0.011681970892880105	0.035842444658415816	siLuc
ENSG00000164209	629.035075283575	-1.0548311154986687	0.4398720047280425	-2.398041030483024	0.016483018777819266	0.04762996655026715	siLuc
ENSG00000145777	30.213898445328073	-1.6055838588221032	0.5532020605888097	-2.9023461284890617	0.003703790616796696	0.014011311380639109	siLuc
ENSG00000134986	2321.63647107342	-1.7046516469042683	0.29056006388842015	-5.866778882451246	4.443426054845652e-9	1.0896843609347457e-7	siLuc
ENSG00000129595	392.7361937949112	-1.5793488288322457	0.31148462991231685	-5.070390886628446	3.969994723437089e-7	5.57472795356646e-6	siLuc
ENSG00000224032	484.5237816741572	-1.1635131861628023	0.2702955203395324	-4.304596630759002	1.6729026182472384e-5	1.45267546690955e-4	siLuc
ENSG00000243414	6.989607568943619	4.044368972470465	1.3989329681868339	2.891038430320502	0.003839711634991932	0.014425382809155153	siNCBP2
ENSG00000134970	315.32720228921914	-1.2717010337926151	0.4984344648511436	-2.5513906510706597	0.010729398717716398	0.033433012712187876	siLuc
ENSG00000185641	55.629877842647275	-1.4892142860802322	0.4668445470937054	-3.1899575465777392	0.0014229369487685245	0.006338729528095151	siLuc
ENSG00000271918	96.61815332889363	1.1031960648107109	0.35679508242614266	3.0919598367476793	0.001988397500988477	0.008375147705314912	siNCBP2
ENSG00000239528	45.4901457191438	1.1883500371329616	0.49937576316356586	2.379671030898087	0.017328099719506437	0.04959393122585231	siNCBP2
ENSG00000169570	253.39927805718898	-1.3871247747996447	0.31902595448576965	-4.347999763954999	1.3738475216190275e-5	1.2244652158495265e-4	siLuc
ENSG00000283498	29.01360171710582	-2.4125337708151293	0.6672083000866549	-3.615862947900674	2.9934873009289094e-4	0.0017013222612672738	siLuc
ENSG00000145779	93.68323775722598	-1.0118961361233691	0.38984247789521187	-2.5956538691901163	0.00944111198792444	0.030175323816415217	siLuc
ENSG00000133835	3669.7967325730488	-1.2666396549340075	0.2636265326749805	-4.8046744084580455	1.5500353495407136e-6	1.847716094601614e-5	siLuc
ENSG00000064652	1058.2298211945254	-1.825617591368337	0.26906008758235955	-6.78516686652573	1.1595241278642835e-11	5.805851081982667e-10	siLuc
ENSG00000168938	1454.4092896407751	-1.2698126462700774	0.2457515172936012	-5.167059232244831	2.3780591734383912e-7	3.630513762937389e-6	siLuc
ENSG00000249996	15.458058087760508	2.0056227005611587	0.7037328847745441	2.849977234194055	0.00437223584812403	0.016063680236122355	siNCBP2
ENSG00000276047	10.538475606404804	7.774612137738259	2.8175128527435653	2.7593883485456674	0.005790967184848778	0.020297304387013642	siNCBP2
ENSG00000155324	253.62131978574365	-1.4873751198840097	0.27778591712759043	-5.354393538967061	8.584384485182394e-8	1.490860807332473e-6	siLuc
ENSG00000173926	200.97031681610574	1.07344424689191	0.36214946047854746	2.9640918019688653	0.0030357770730064207	0.011852527644308317	siNCBP2
ENSG00000283897	64.96894744431953	-1.2322657160295598	0.40917159841746686	-3.0116110717252473	0.0025986531294416894	0.010418939594872863	siLuc
ENSG00000145794	1689.0407669476472	1.5761302077738548	0.25759191615259913	6.118709900974318	9.433596210565093e-10	2.755851053766056e-8	siNCBP2
ENSG00000245937	1154.7393802836561	-1.5505190357836482	0.2582353098220078	-6.004287472740907	1.9217395095126654e-9	5.1613662257728746e-8	siLuc
ENSG00000217128	2540.9638147393425	-1.1301034938257246	0.3216804270664629	-3.513124824322097	4.4286936666695914e-4	0.0023826332189637385	siLuc
ENSG00000164400	309.05330818603403	1.895805415126271	0.40679150851473733	4.660385911318966	3.1561706638907e-6	3.4406916640250285e-5	siNCBP2
ENSG00000131435	5233.903119081518	2.562465100603799	0.36854905187778825	6.952846812514712	3.579873615594451e-12	2.0394225367320027e-10	siNCBP2
ENSG00000197208	149.55991096517954	2.022544924573068	0.3418712142154186	5.916101854947721	3.2966110911588275e-9	8.313976909606027e-8	siNCBP2
ENSG00000164403	886.5325228773698	1.8669733142481468	0.3114845473697064	5.993791120662573	2.050046612045635e-9	5.463146438144723e-8	siNCBP2
ENSG00000164404	69.60993854883937	1.059347192263706	0.40287570464067657	2.6294640755479017	0.008551956705516593	0.027894754470979187	siNCBP2
ENSG00000164406	53.23361203791585	-1.3687117904554824	0.5064554020877751	-2.702531723056372	0.006881361754534193	0.02345354274843656	siLuc
ENSG00000170606	12246.822713261115	-1.4442370490379697	0.33912348145434307	-4.258735027265903	2.0558699058655935e-5	1.7294978541662715e-4	siLuc
ENSG00000279691	70.6432328657371	1.6768530884155888	0.360872292860112	4.646666207387669	3.3734235061061274e-6	3.650245535242106e-5	siNCBP2
ENSG00000053108	155.193211749446	-2.5014250723520264	0.44547105640251256	-5.61523590904596	1.9629424814984774e-8	4.072596234970543e-7	siLuc
ENSG00000113583	2393.7242633350447	-1.3822589791301059	0.2384638733147916	-5.796513156965341	6.770787527745184e-9	1.5951922206821265e-7	siLuc
ENSG00000043143	4535.975033225739	1.2470419683793117	0.2839512520212683	4.39174668011644	1.1244366379552659e-5	1.0297246401190949e-4	siNCBP2
ENSG00000164615	684.2357415560269	-1.1103896625222827	0.32222189578101457	-3.446040374850613	5.688653599613405e-4	0.0029471839491909263	siLuc
ENSG00000279799	35.46906588250096	1.5339678742803537	0.5627692548499471	2.7257492499112455	0.00641557166279149	0.022111089346226628	siNCBP2
ENSG00000247627	262.6572290646803	1.6097628906163155	0.5262237808917098	3.0590842699820597	0.002220146894192219	0.009153859912378578	siNCBP2
ENSG00000069011	688.9660206708224	2.644817286154506	0.35800911007214226	7.387569790113861	1.4953664888755342e-13	1.2035191231272084e-11	siNCBP2
ENSG00000145824	227.54365582105552	-1.840809455303217	0.3928789927911407	-4.685436200661953	2.793643128955349e-6	3.084840552710179e-5	siLuc
ENSG00000152377	513.3066135311988	-1.0095362186225811	0.31195805985526526	-3.2361280201927185	0.001211630305185184	0.005544693997245078	siLuc
ENSG00000250159	168.41519758680744	-1.2587964216544514	0.340534273128129	-3.696533714774777	2.1856324517136706e-4	0.001308370820447097	siLuc
ENSG00000120738	9671.68360247799	1.5458437609396658	0.32090708173187615	4.817107034837103	1.4565456532464189e-6	1.754171868258804e-5	siNCBP2
ENSG00000120727	1670.556647172255	-1.2091930675783769	0.4121342953806286	-2.933978271479739	0.003346476346811514	0.01285630124970805	siLuc
ENSG00000228672	92.40224363478339	1.2770814604487346	0.3734691509689948	3.4195099036566936	6.27340488692594e-4	0.0031924749163596802	siNCBP2
ENSG00000184584	286.7250404365797	1.4460963901437736	0.3574670889555095	4.045397282220169	5.2234465355005285e-5	3.8666401761556997e-4	siNCBP2
ENSG00000171604	2032.969350897739	1.1497994149048343	0.33593646442611164	3.4226692742899	6.200947449155637e-4	0.0031636571712518355	siNCBP2
ENSG00000158458	95.64859043621851	2.1826629893165843	0.39134342968391295	5.57735948468463	2.4419689423891166e-8	4.925835417515608e-7	siNCBP2
ENSG00000245146	33.76776156770879	1.5088158953832986	0.489332988314754	3.0834134043968886	0.002046406577587299	0.008558154377829778	siNCBP2
ENSG00000113073	10.126777283941735	4.826949787983001	1.231863481918149	3.9184129238630407	8.913391751806213e-5	6.107965365009148e-4	siNCBP2
ENSG00000131503	84.37612490027543	-1.024806952555761	0.3867856867610877	-2.6495472496343186	0.008059970103821602	0.02661943307216432	siLuc
ENSG00000113108	280.1810166665453	2.134614340990489	0.27849962795968963	7.664693689642759	1.792584972723455e-14	1.877439213353683e-12	siNCBP2
ENSG00000176087	2912.9744423373095	1.559569981494475	0.3247577117942869	4.802256959127616	1.5688718458528342e-6	1.8655340778846988e-05	siNCBP2
ENSG00000131495	1233.2711845826634	1.0529307447601075	0.31974487154697145	3.293034035748182	9.911247577545203e-4	0.004699710595093796	siNCBP2
ENSG00000113119	187.45971157217326	1.5588432968203725	0.2932913363222526	5.314999469018068	1.066576379101423e-7	1.8091066390642523e-6	siNCBP2
ENSG00000256453	32.283265810682146	1.71953743369395	0.5074929741213207	3.3882980087974173	7.032780759018066e-4	0.0035184441744741195	siNCBP2
ENSG00000199990	10.280488009202452	2.4039830715396153	0.9257020320284628	2.5969296689041936	0.009406118147806414	0.030097498199507793	siNCBP2
ENSG00000202111	4.797344629507058	4.373868652346597	1.733673263285781	2.5228909881536326	0.011639447685497259	0.035743983775795934	siNCBP2
ENSG00000202515	80.14858365908418	1.143898699045761	0.46408680306792566	2.4648378094007883	0.013707528372601105	0.04094163891512639	siNCBP2
ENSG00000204970	23.671761467864123	-1.6056095028569044	0.5994559898435072	-2.6784443396354445	0.007396502424687628	0.024887445868926498	siLuc
ENSG00000204965	100.62395970608061	-1.0096726825677962	0.3674620540279199	-2.747692371226665	0.006001629015405652	0.02089462480846119	siLuc
ENSG00000243232	163.39722709977679	1.176204163277046	0.30914591860688334	3.8046892825802843	1.4198230519904775e-4	9.052259443068804e-4	siNCBP2
ENSG00000113209	1717.6906753997346	-1.2183243166239894	0.328222521236537	-3.7118851931126056	2.0572130005195148e-4	0.001242826110943578	siLuc
ENSG00000272674	104.29343484778674	-1.0653898690196342	0.359140237639042	-2.9665009858639575	0.0030120939539910515	0.011775397129995336	siLuc
ENSG00000120324	405.02505331757794	-2.0421224209907702	0.3151037860552327	-6.480793031895906	9.124176155990987e-11	3.5125881368425016e-9	siLuc
ENSG00000178913	3958.9670721648604	-1.1062558199391035	0.2485717854810484	-4.450448057884858	8.56913182432782e-6	8.110578440200412e-5	siLuc
ENSG00000240764	38.974128950123685	1.7185827815255406	0.5419603502855759	3.171048916438196	0.0015188956357128837	0.006702703390420939	siNCBP2
ENSG00000164620	307.55880945169736	1.8563784959422416	0.35794737050081893	5.1861772118758855	2.1465456576563752e-7	3.3171875678627904e-6	siNCBP2
ENSG00000197948	748.4500880896667	1.16332383687602	0.3204548646269674	3.6302267972440143	2.8317229298852064e-4	0.001622844510164081	siNCBP2
ENSG00000120318	2812.8586603087206	1.584015128339304	0.3343766468776996	4.73721817336923	2.1667186616688017e-6	2.4757780076924507e-5	siNCBP2
ENSG00000156453	531.9089318712018	2.079009005444747	0.45850248632011625	4.534346197619589	5.7782188288548054e-6	5.803383600973771e-5	siNCBP2
ENSG00000183775	64.20765471194896	-2.5150140150594718	0.4968737438156465	-5.06167622331159	4.15586358897692e-7	5.7983846607342896e-6	siLuc
ENSG00000186314	493.8810006129324	-1.1812873464631655	0.3658700143983388	-3.228707737653094	0.0012435090686338428	0.0056582667031517455	siLuc
ENSG00000133706	7417.956492107273	-1.5265384157795185	0.34227887925719064	-4.4599258332631955	8.198802003699563e-6	7.812364815105217e-5	siLuc
ENSG00000169302	239.8150774190992	-2.3213447291327913	0.3521139314554548	-6.5925955259355025	4.322029085387188e-11	1.8348665088982677e-9	siLuc
ENSG00000280780	17.20696980924213	-2.09805557490312	0.8397574078966847	-2.498406748394226	0.01247529599832	0.03783605200097457	siLuc
ENSG00000169252	195.33200510455185	1.0870755816958626	0.34692653790883393	3.133446026494308	0.001727666892737229	0.007471396097261036	siNCBP2
ENSG00000183111	110.00705672796676	-2.082982156858863	0.3947123286054583	-5.277215850384407	1.3116135909064057e-7	2.177006253584722e-6	siLuc
ENSG00000155846	577.6263486231915	1.3590128043463545	0.2988366080701553	4.5476784558714805	5.424092195395965e-6	5.5146853418557364e-5	siNCBP2
ENSG00000132915	45.38454684682004	-2.7470337122236486	0.5698764180432504	-4.820402503504127	1.4326886242418695e-6	1.7284509036125252e-5	siLuc
ENSG00000155850	2770.328563688149	-1.9121509203137181	0.33848101968961275	-5.649211651711406	1.611853045638205e-8	3.406051404985613e-7	siLuc
ENSG00000183876	757.9316758649019	1.3216406388987485	0.35754857304801857	3.6963946678127364	2.1868292880921963e-4	0.001308370820447097	siNCBP2
ENSG00000070814	10827.0340607922	1.041165634877805	0.2515244231622381	4.1394216187357395	3.481825345096097e-5	2.729914974723269e-4	siNCBP2
ENSG00000198624	4286.95541619867	1.2873008844610483	0.3466366140812812	3.713689876278318	2.0425908116544018e-4	0.001236319877143274	siNCBP2
ENSG00000249035	35.46698304132133	2.601013565165867	0.5859150793934845	4.439233016256094	9.028003079383347e-6	8.494610665199302e-5	siNCBP2
ENSG00000177556	1531.3042302691445	1.0524792579213627	0.32148906390321913	3.2737637950826235	0.0010612528181087736	0.004979085991690302	siNCBP2
ENSG00000155511	4.768966620121607	-3.0059618656249656	1.2528801673268477	-2.399241319334237	0.01642908339552423	0.04749700291203629	siLuc
ENSG00000164332	460.0290603199495	-1.616311809257891	0.5015848353477553	-3.2224096411074328	0.0012711725309333633	0.005767650772210705	siLuc
ENSG00000249738	117.376727970136	-2.052739303316444	0.3968352365970971	-5.172774779071774	2.3064295753029844e-7	3.5356795081237325e-6	siLuc
ENSG00000170214	638.1389165132076	1.2513952150164496	0.2871341006840623	4.358225693274159	1.3112113026225934e-5	1.176949546485789e-4	siNCBP2
ENSG00000248626	7.401957176097168	4.772189230329609	1.3794733202622782	3.4594284356454796	5.413231048048007e-4	0.0028242535013352924	siNCBP2
ENSG00000135083	4524.954918177786	1.1805699139432273	0.32386038279405804	3.645305127345411	2.6707473097115027e-4	0.0015461067698798135	siNCBP2
ENSG00000221886	216.90335725587252	-1.5573901517128363	0.3837511293845863	-4.0583337284515375	4.942410417128595e-5	3.689348628833247e-4	siLuc
ENSG00000164609	1480.027107285398	-1.251349437073452	0.365110556641804	-3.4273165053978514	6.095781233032164e-4	0.0031139769348891037	siLuc
ENSG00000118322	83.81391403513561	-5.872498103222616	0.6651094910602158	-8.829370475320655	1.0526650807230372e-18	2.685863754900141e-16	siLuc
ENSG00000253417	69.41462301149404	-3.7099716531382922	0.6430359325291571	-5.76946242886679	7.952480519698888e-9	1.8463919921051124e-7	siLuc
ENSG00000113327	237.36031397870138	-1.6648810888851358	0.2965889256711153	-5.613429716291251	1.983551901518107e-8	4.1082477379974333e-7	siLuc
ENSG00000254186	37.656091282522894	-1.6754391183633266	0.5916361873795535	-2.8318739693460957	0.004627608444437502	0.01682664659360052	siLuc
ENSG00000113328	5338.354622205223	-1.6315672652133364	0.4485678699777913	-3.637280720293488	2.755315873373036e-4	0.0015843561713492903	siLuc
ENSG00000072571	597.9267200137788	-2.5602151643108217	0.46325737094406993	-5.5265503041934805	3.2658864833554527e-08	6.383783326552336e-7	siLuc
ENSG00000279739	70.15574522568015	-1.8564987014846839	0.6181727583642828	-3.0032036778797497	0.00267153570543395	0.010668350376145164	siLuc
ENSG00000188573	41.12626410990154	3.031048499061005	0.6330293043956857	4.788164588927777	1.6831358434551442e-6	1.9899396558669434e-5	siNCBP2
ENSG00000120137	2798.6263421927747	-1.1131846582871756	0.4139820102348221	-2.68896867681701	0.007167314421633708	0.024252379950403902	siLuc
ENSG00000040275	646.3841727431419	-1.2174136795589907	0.4674624698402527	-2.6043025014928385	0.009206146230933987	0.02956221866417469	siLuc
ENSG00000134516	280.8673825501438	1.49564534760358	0.2890598753063493	5.174171427350394	2.2892457303236257e-7	3.5130779269030172e-6	siNCBP2
ENSG00000182132	94.25432911921101	1.0725991223263038	0.3614814451194403	2.967231477045514	0.003004946341650972	0.011753201738120826	siNCBP2
ENSG00000094755	5.853901480426808	-4.060049317404467	1.3349100853614544	-3.0414402901938713	0.002354492588315043	0.009595607517102462	siLuc
ENSG00000181163	29133.10310456845	-1.363220314328548	0.39831934632788457	-3.42243058715603	6.20639422247958e-4	0.0031650894967456995	siLuc
ENSG00000072803	3726.223415070049	-1.5460445196523058	0.2479166626900836	-6.236146061650522	4.4848237912782287e-10	1.4209248852049807e-8	siLuc
ENSG00000168246	1930.981412631055	-1.425229063145524	0.3211023491731565	-4.438550720091307	9.056664374296162e-6	8.514897622623252e-5	siLuc
ENSG00000164463	689.0534236286074	-1.1113507847114623	0.4004259032413358	-2.7754218089174256	0.005513015411091396	0.019490589861382083	siLuc
ENSG00000183072	478.22580242691106	2.064072344434004	0.38068208259914516	5.422037019292693	5.8923675233567996e-8	1.0746961420546728e-6	siNCBP2
ENSG00000145919	3401.5648545373524	-1.1647186482571328	0.2348912533801236	-4.958544141157411	7.102340266897065e-7	9.298172978234673e-6	siLuc
ENSG00000251144	16.17967123862496	-2.063833300856626	0.7343417889362953	-2.810453295659666	0.004947176852287666	0.017794404562877533	siLuc
ENSG00000146066	2245.190909838423	1.3214540532405978	0.3403718008234407	3.8823840577970463	1.0343733873257867e-4	6.912346425639919e-4	siNCBP2
ENSG00000175416	2251.924143744615	1.4589152536978944	0.3379696853994507	4.3167044759460715	1.5837596903889117e-5	1.3873225863509007e-4	siNCBP2
ENSG00000146083	1979.2519010174724	1.7950746700886242	0.27253740003355253	6.58652599557943	4.502367561336326e-11	1.8845511970521893e-9	siNCBP2
ENSG00000074276	20.191123176404055	3.3156060684781687	0.6601308428047522	5.022649834676533	5.096341037365922e-7	6.940979184564695e-6	siNCBP2
ENSG00000074317	204.22698658224112	3.859693937332894	0.37946537492459614	10.171399533092728	2.6605800347713868e-24	2.0584306952889335e-21	siNCBP2
ENSG00000113763	43.51756220501146	4.241379454437601	0.6067989841932467	6.98976030765215	2.7535627026941484e-12	1.6079555788555314e-10	siNCBP2
ENSG00000160867	863.5604129783795	2.3403479058807557	0.33953709539603943	6.892760577900776	5.471992992673316e-12	2.949219773848917e-10	siNCBP2
ENSG00000169228	63.52705573132939	2.685443945920557	0.4501126637981555	5.966159501623783	2.42902848886276e-9	6.339262162881876e-8	siNCBP2
ENSG00000213347	875.2147625507963	2.4210712243584065	0.3810298138415117	6.354020437270676	2.0975894813901948e-10	7.280547919198615e-9	siNCBP2
ENSG00000169220	197.59226082035482	1.7105483264662726	0.5051118788983713	3.3864741613222598	7.079694306542687e-4	0.00353601391603748	siNCBP2
ENSG00000131187	176.31090784752556	3.787553546640272	0.4470776994039144	8.47180154968631	2.4162653335956232e-17	4.829308980079786e-15	siNCBP2
ENSG00000198055	2661.6633038456553	1.0483652252546236	0.3431226996421041	3.055365402371007	0.002247864730137133	0.00924632661410622	siNCBP2
ENSG00000246334	500.20216496689176	1.1094499339186696	0.36476423315854223	3.0415535106383498	0.0023536072684691373	0.009593629627288203	siNCBP2
ENSG00000131188	592.8365294716014	3.358484835914536	0.42305975401054713	7.9385590429639565	2.0454354795913665e-15	2.6375120721784585e-13	siNCBP2
ENSG00000113758	13193.087321963088	1.2310235602740223	0.3313360842126921	3.715332011601249	2.0293705304935263e-4	0.001230966686984237	siNCBP2
ENSG00000279821	392.69958361287837	1.0866902209871343	0.2553221736776538	4.256152943297001	2.0797446468792327e-5	1.7435340241730505e-4	siNCBP2
ENSG00000196923	5673.590392974922	2.2415524122698187	0.350505591058244	6.395197307700968	1.603401742341806e-10	5.7741722805294104e-9	siNCBP2
ENSG00000248996	22.072923636317736	1.8735060577389024	0.6157451478179887	3.0426647524191317	0.002344934149416416	0.009566405960129839	siNCBP2
ENSG00000146094	453.4087580128713	1.842355000591775	0.2719649143435344	6.774237791072532	1.2506382962136274e-11	6.236030955589946e-10	siNCBP2
ENSG00000183258	2872.86998119165	1.5662204283230237	0.311513338964432	5.027779656337129	4.961915534210793e-7	6.788738287079959e-6	siNCBP2
ENSG00000146067	1062.0221431577254	1.2710921616562025	0.26042154075196944	4.880902547407994	1.0560141987382868e-6	1.3218916775855464e-5	siNCBP2
ENSG00000027847	809.3294466912408	1.377988206410119	0.35029172433338646	3.933830321091552	8.360281179297325e-5	5.786810499401646e-4	siNCBP2
ENSG00000145911	163.3524251553304	2.085389573690615	0.4425366089541632	4.712354936281926	2.448703884122103e-6	2.748231818286594e-5	siNCBP2
ENSG00000178187	264.760523988763	-1.0109013283537287	0.3175999933809269	-3.1829387576254184	0.0014578844681936128	0.00647516686762141	siLuc
ENSG00000177932	591.0723954427697	-1.4348677278683473	0.5605082391649236	-2.5599404747485837	0.010469009318615476	0.032765804210398465	siLuc
ENSG00000253144	18.89044846644994	2.155676500859037	0.6954437472834727	3.099713685369225	0.0019370779330236186	0.00820659829642059	siNCBP2
ENSG00000087116	460.80531619205743	1.2330052731930248	0.3141229982476133	3.925230817455414	8.6646614612297e-5	5.966501305946974e-4	siNCBP2
ENSG00000127022	26091.599115834288	-1.0298467550662287	0.2576131431415369	-3.997648343976045	6.397489817747396e-5	4.5953098469258326e-4	siLuc
ENSG00000161013	9504.453088424107	2.0804376377577927	0.33550186265485094	6.2009719448206235	5.611551751107137e-10	1.7456220129514082e-8	siNCBP2
ENSG00000245317	59.362519366745296	1.1533882752112938	0.44619489837976883	2.5849427669377185	0.00973951630298891	0.03094663102692119	siNCBP2
ENSG00000146090	438.1345878393813	1.5419913722744147	0.3208399432455362	4.8061078576314955	1.538968958561789e-6	1.8354366734035776e-5	siNCBP2
ENSG00000248367	28.016063989986908	2.0026308737970053	0.6026394232710042	3.323099678622305	8.902309748226967e-4	0.004281391558080522	siNCBP2
ENSG00000131459	2597.771049265286	1.429194101166991	0.2879308184396042	4.9636718601790655	6.917277546791477e-7	9.1206148808272e-6	siNCBP2
ENSG00000037280	133.3234010685599	1.76275074282862	0.37996049585676656	4.639300037899527	3.4959120333518437e-6	3.7599082604444224e-5	siNCBP2
ENSG00000196670	1187.8473945472854	-1.2354538812571243	0.3856582521507985	-3.2034939596574277	0.0013577088812817618	0.00609571130824818	siLuc
ENSG00000146063	2310.2293161556318	1.2311157904843166	0.2699734456494012	4.560136599816173	5.112035620839921e-6	5.239618048300199e-5	siNCBP2
ENSG00000247049	19.2960359110993	2.699930475524681	0.7361957256182399	3.6674085186481395	2.450211688005281e-4	0.0014384155004581387	siNCBP2
ENSG00000248103	190.27588308500114	1.8617526938291762	0.39420153005931596	4.722844920335636	2.3256819063175563e-6	2.6335767158224866e-5	siNCBP2
ENSG00000112679	889.3543929739268	-1.0627684782836746	0.315897955923571	-3.364277794000044	7.674425486194754e-4	0.0037818660542612483	siLuc
ENSG00000137265	9.158133854552538	-5.685814769672931	1.4133193254246446	-4.023022021555232	5.745612188868921e-5	4.194909063556536e-4	siLuc
ENSG00000261730	8.310159105890932	3.2941277288648263	1.1446440822602926	2.877862018348984	0.004003802214589664	0.014941215546089699	siNCBP2
ENSG00000250903	159.09572312922566	-2.0495602114888145	0.3834201894059708	-5.345467630862576	9.018391424541679e-8	1.5560942440734362e-6	siLuc
ENSG00000145949	20.73253218959146	1.9564563983896128	0.6038922450119701	3.2397442003098296	0.0011963697376018256	0.00549057248117914	siNCBP2
ENSG00000021355	863.7732098038722	-1.664742464374989	0.26550648873693444	-6.27006319994095	3.6090159018241593e-10	1.1771793949065963e-8	siLuc
ENSG00000124570	1900.1703666562094	-1.331063910966838	0.28634490786251776	-4.648463703799892	3.344164518795525e-6	3.629250761031306e-5	siLuc
ENSG00000272277	42.605427768073135	1.387402402507658	0.5346670879835088	2.5948902292456997	0.009462113337121245	0.03022633541256206	siNCBP2
ENSG00000260604	6585.837483035378	-2.568137436630673	0.24945043046579288	-10.295181418750214	7.407980215389159e-25	5.922433249529787e-22	siLuc
ENSG00000272142	78.00951229368103	-1.7427022209223832	0.4590386421261854	-3.7964172533503855	1.4680233223301e-4	9.317033967389553e-4	siLuc
ENSG00000261211	26.35130766223932	-1.6297155232669482	0.6201567812151316	-2.6279088976076226	0.008591152057569412	0.0279997541715919	siLuc
ENSG00000239264	97.93641844634806	2.3419429421940867	0.4844732333783874	4.833998621271534	1.3381751289448574e-6	1.6316001828303203e-5	siNCBP2
ENSG00000188428	353.52392602072706	-1.473581360479116	0.38490660526348625	-3.828412763845354	1.2897232858590497e-4	8.357936581476209e-4	siLuc
ENSG00000124786	179.59371411670287	-1.5553116929441049	0.3621031096230501	-4.295217720066494	1.7452197445080632e-5	1.5040370230787417e-4	siLuc
ENSG00000285219	71.82579940854983	-1.2972968695218763	0.37970811427492746	-3.4165634621718124	6.341688080373013e-4	0.003221072573478745	siLuc
ENSG00000137203	26.220661572574077	1.4917035757274861	0.528306165159191	2.8235589022096703	0.004749369814559717	0.017188605044877056	siNCBP2
ENSG00000183674	6.783023764268931	-3.5171895649175737	1.3293392546766143	-2.6458178772229166	0.008149367887978284	0.026855515172474743	siLuc
ENSG00000111846	78.43079028260303	-2.438431181805289	0.4485670891506566	-5.436045668045685	5.447599807731903e-8	1.0065888581559475e-6	siLuc
ENSG00000137210	1268.233720215478	-1.3021198461498082	0.4112006089465902	-3.166629177630759	0.0015421683458040907	0.00679165729081258	siLuc
ENSG00000111837	36.22589310691517	-1.4813720296845247	0.5509667807846484	-2.688677577938289	0.007173566955267853	0.024270112830461866	siLuc
ENSG00000153157	21.33562349971931	2.619576915458044	0.8528009628242741	3.0717330651018826	0.002128199490523158	0.00884929552370101	siNCBP2
ENSG00000206702	22.595365536112997	3.3385389523163136	0.9950105694308967	3.3552798883591906	7.928472320750019e-4	0.0038879930860506954	siNCBP2
ENSG00000124523	233.03286636191746	-1.0019778373035373	0.3231815575190101	-3.1003558649679417	0.0019328826155964871	0.008191952050267919	siLuc
ENSG00000261071	31.759174092890916	1.5233918826563442	0.4991211429772407	3.0521485697226995	0.0022720961195761467	0.009316798312859344	siNCBP2
ENSG00000180537	199.32083794553648	-1.9682711556884938	0.31740252509975153	-6.201183040588339	5.60402897495858e-10	1.7455458563039814e-8	siLuc
ENSG00000137198	11.49919103938828	-3.5133427453890738	0.8946922367463838	-3.9268729526095045	8.605740827449399e-5	5.936154386124428e-4	siLuc
ENSG00000112186	1152.7013805630615	-1.3054238875377149	0.24954554950950877	-5.231204844580779	1.6840876258801508e-7	2.701749673519033e-6	siLuc
ENSG00000240869	1055.0557746579013	3.9021725041452506	0.5551278580278022	7.029322070069523	2.07539422624044e-12	1.2538099526990102e-10	siNCBP2
ENSG00000272168	1217.0678207599012	-1.8072600937002512	0.31717644821929813	-5.697964347121695	1.2124639778876896e-8	2.6581111559102697e-7	siLuc
ENSG00000112293	171.46137769978674	-1.16650343966377	0.36057626254873865	-3.2351087989495566	0.0012159638676271524	0.005561341991069722	siLuc
ENSG00000137261	10.63638641066591	-2.6886821491007615	0.9114092381436718	-2.9500273165729376	0.003177458347398106	0.012317465816065326	siLuc
ENSG00000111802	741.4807737949365	-1.0060213198530823	0.3715790285605473	-2.7074222238813865	0.006780795704658516	0.023170901726195764	siLuc
ENSG00000112304	652.7614673594187	-2.0604817612271646	0.2841203445871367	-7.252144383470001	4.102242334307688e-13	2.999639638598646e-11	siLuc
ENSG00000112308	2393.991235333196	-1.050027534891237	0.39277877171716497	-2.673330664742107	0.007510218182153568	0.025184049787848207	siLuc
ENSG00000224164	8.769988346790296	4.383957240094332	1.2965903002004109	3.381143017510399	7.218496093675951e-4	0.003591482668524631	siNCBP2
ENSG00000275714	3239.792416314364	2.1741337069091817	0.44242904560574126	4.914084480896859	8.919828410249486e-7	1.1440276181359555e-5	siNCBP2
ENSG00000278637	2129.7670798864956	1.2172382368277528	0.44923230805106884	2.7095963825677845	0.0067365129360778256	0.023048291905690525	siNCBP2
ENSG00000286522	17012.743729312333	1.789363478105368	0.40946594219964444	4.369993432159306	1.242502735953435e-5	1.1228404528676408e-4	siNCBP2
ENSG00000278463	4003.343751139437	1.6794376201499737	0.4405367386367848	3.81225326483983	1.377056671280206e-4	8.821401496790721e-4	siNCBP2
ENSG00000180596	14555.320636834513	1.2984639359678656	0.4016605648453652	3.232739406388475	0.0012260935220842822	0.0055948681570908345	siNCBP2
ENSG00000180573	5404.8870460596045	1.4601627473217924	0.4008822206590184	3.6423734255946827	2.701358147933732e-4	0.0015604377124287722	siNCBP2
ENSG00000168298	31863.24276145757	1.0004887936001161	0.41197167840965304	2.4285378001282365	0.015159844727468313	0.04444910952855746	siNCBP2
ENSG00000273802	29.635822178067336	5.3587579325841945	1.7126299381629975	3.1289642982255175	0.0017542362124746908	0.007564473448398595	siNCBP2
ENSG00000186470	551.9082300179531	-2.4332004370540554	0.30069651650283047	-8.091881027930537	5.875028085046199e-16	8.862054942877235e-14	siLuc
ENSG00000124508	588.1381329333293	-1.150127365248451	0.26622877975026843	-4.320071505144219	1.5597865071046016e-5	1.368822524200394e-4	siLuc
ENSG00000026950	335.51160866299847	-2.1062187467624733	0.27212735187942727	-7.739827445554556	9.9551830584844e-15	1.1262505211070276e-12	siLuc
ENSG00000111801	154.15891740339674	-3.696477549688598	0.3740465388984761	-9.88240009003772	4.9629730002661016e-23	2.834093915199576e-20	siLuc
ENSG00000228223	612.5007115560754	-1.8610686352240255	0.3239550888352382	-5.744835316263715	9.201049113414942e-9	2.087776366472507e-7	siLuc
ENSG00000181315	377.92389941486795	-1.7442762244343666	0.4281184041350795	-4.074284608152501	4.61560084618382e-5	3.478961995439118e-4	siLuc
ENSG00000287966	123.08916446067666	-1.131042619025942	0.36744143289005216	-3.078157545081147	0.0020828476916144815	0.00868631873338232	siLuc
ENSG00000272468	150.30527810326373	1.4227370690607517	0.3560836760726791	3.995513315163488	6.455422862007123e-5	4.6299898900232904e-4	siNCBP2
ENSG00000124635	12582.886532102895	1.3518255054880117	0.40382169945005075	3.3475801506680076	8.152041069910745e-4	0.003977997009577605	siNCBP2
ENSG00000196787	17694.635757255008	2.030997870506818	0.39761420819747434	5.107961005000422	3.2565383436667987e-7	4.722177486971251e-6	siNCBP2
ENSG00000197903	15810.574506147783	1.1838883801021707	0.3633839730898619	3.2579543066677976	0.0011221847400293794	0.0052038822128508576	siNCBP2
ENSG00000274997	6729.080224488297	1.9823195154051636	0.4454080234900834	4.450569839026032	8.564273592760099e-6	8.109180333547502e-5	siNCBP2
ENSG00000124613	133.20693973394995	-1.5885656642224548	0.4499980288960772	-3.5301613834164574	4.153062561083027e-4	0.002253043484845404	siLuc
ENSG00000096654	451.89355080368443	-1.2133727903184734	0.4560019057547139	-2.66089412128719	0.007793345945645955	0.025935286410485998	siLuc
ENSG00000287252	25.455947810239625	-1.7572219501311905	0.5923784287721209	-2.9663840963512995	0.0030132391171563784	0.011777321147261675	siLuc
ENSG00000196747	2549.2364193221047	1.6819362036491812	0.4289728653118048	3.920845208767792	8.823893172654582e-5	6.058753331031992e-4	siNCBP2
ENSG00000278828	1136.3251125905495	1.9022048348564438	0.4198092358532032	4.5311171656109	5.867258485665688e-6	5.873135539240646e-5	siNCBP2
ENSG00000276368	2589.5829201077618	2.2728100043630874	0.431013866868192	5.273171419930518	1.34086212268359e-7	2.222476651723789e-6	siNCBP2
ENSG00000197238	460.8086116537243	1.5892430740710421	0.41277731605754087	3.8501221172955704	1.1805894722804214e-4	7.753356490463753e-4	siNCBP2
ENSG00000273542	132.36611695409096	1.9851543160804976	0.4071370385250009	4.8758873014168085	1.0832044106115563e-6	1.3496006163807203e-5	siNCBP2
ENSG00000270326	10.41201607670316	-2.2079275543206944	0.8547147359623843	-2.583233284067147	0.009787911475429631	0.0310725703278232	siLuc
ENSG00000235109	2265.2151235668894	-1.9578824488801123	0.23723856434560342	-8.252800105584505	1.5472573350227345e-16	2.6506728516560902e-14	siLuc
ENSG00000225173	26.612355992218895	-2.2928392969897664	0.5768402328077291	-3.974825552353609	7.043086135203325e-5	4.996195736962927e-4	siLuc
ENSG00000204713	2507.3510464868623	-1.0513569698646896	0.2861835946145776	-3.673715019481189	2.3904933693524568e-4	0.0014076502079683113	siLuc
ENSG00000181126	20.481747064325766	2.229817408469805	0.6201897533246746	3.5953793117611803	3.2391927037453254e-4	0.0018138874108481879	siNCBP2
ENSG00000204632	87.9882605583442	3.014225834523399	0.5540315223972399	5.440531292301096	5.312190754118571e-8	9.861268037676457e-7	siNCBP2
ENSG00000285799	46.18476614139381	-2.0457132445246673	0.5449786311982275	-3.753749463583226	1.7420898896828088e-4	0.001080762646511963	siLuc
ENSG00000206341	330.5640924493962	3.136544817403276	0.42925592766963594	7.306934197580201	2.7330631169263655e-13	2.0875727960624822e-11	siNCBP2
ENSG00000206503	6283.380843446085	1.3136437986826959	0.38804316119696136	3.3853033117002207	7.109964333300142e-4	0.0035489153916726454	siNCBP2
ENSG00000227766	99.04542116593936	2.9206776428303667	0.5971263353888027	4.891222292060936	1.0021170954767304e-6	1.2663212022083195e-5	siNCBP2
ENSG00000204622	18.042717762183084	4.518560655976378	0.921159173473835	4.905298439287296	9.328539194828962e-7	1.1875567093884173e-5	siNCBP2
ENSG00000243753	156.51601498255016	1.3292936118561884	0.36636658366090424	3.628315657430523	2.8527633609586934e-4	0.0016313942882506748	siNCBP2
ENSG00000204564	573.1914441520952	1.1742377645549527	0.32118786135414096	3.6559219878494753	2.5625928280952764e-4	0.001492864376707241	siNCBP2
ENSG00000146112	12860.587204326219	1.316353523054677	0.3209646144840721	4.101241892881625	4.1093870530870216e-5	3.1518880422526103e-4	siNCBP2
ENSG00000224328	33.927740883350765	1.5223296045094907	0.5445091163095663	2.7957835028128533	0.005177407012575919	0.0184866651465864	siNCBP2
ENSG00000272540	432.91113486179427	2.80784168339795	0.5133302079855898	5.469854763499076	4.504045119438833e-8	8.525425796297005e-7	siNCBP2
ENSG00000272273	64.97639547402031	1.9075592341802008	0.5464907424390909	3.490560930028577	4.820076890693586e-4	0.0025632976529134143	siNCBP2
ENSG00000137331	9030.096943793786	2.123132201166963	0.3287927752438346	6.457356611903762	1.0654762294163459e-10	4.024312108082148e-9	siNCBP2
ENSG00000228022	158.24982186387348	1.7984741663168138	0.4804858776060682	3.7430323140346555	1.8181283725937015e-4	0.0011206181146192946	siNCBP2
ENSG00000204580	8318.53999599226	1.481788062059947	0.3014840983871019	4.914979164696605	8.879190205315445e-7	1.1406454091284714e-5	siNCBP2
ENSG00000137411	32.69962445244758	1.9177304179861612	0.48061642265307253	3.990147501410814	6.603221788671752e-5	4.727512578492636e-4	siNCBP2
ENSG00000204542	1978.8060415274992	2.2344764242121395	0.3436064889776809	6.503009971843928	7.872857489157351e-11	3.0853368303913385e-9	siNCBP2
ENSG00000204539	20.243695690862737	2.1916619414418856	0.609597292506138	3.595261935025438	3.24065355202449e-4	0.0018142818578841121	siNCBP2
ENSG00000204536	1732.3737484555595	1.3601776176679552	0.31534847362709173	4.313252580624198	1.6087015240120052e-5	1.4055773170092509e-4	siNCBP2
ENSG00000204525	7061.19321140229	1.5819139014934682	0.3778564039212109	4.186547813076955	2.832292916367587e-5	2.2832850563472715e-4	siNCBP2
ENSG00000271581	89.89891407123909	3.084525519920591	0.5509453775563509	5.598604953546606	2.160835688524427e-8	4.440915437323895e-7	siNCBP2
ENSG00000204520	2244.012129427749	1.5002188099806562	0.2905052935543065	5.164170303492966	2.4150774230562644e-7	3.677664566005171e-6	siNCBP2
ENSG00000204498	924.15008537737	1.4284092735041736	0.352109072609325	4.056723852409887	4.976586395923684e-5	3.709087884395079e-4	siNCBP2
ENSG00000204469	34912.883606165065	1.675288408916261	0.31808755440842723	5.266752457611642	1.388582443242343e-7	2.2889183036923955e-6	siNCBP2
ENSG00000204463	16763.334305993732	1.483635101358191	0.3435064077072527	4.31909003171374	1.5667386189610233e-5	1.3744205938976293e-4	siNCBP2
ENSG00000204444	37.107613530714445	1.6135486988315744	0.5155681833751172	3.1296514231515102	0.0017501384499653402	0.007550876161893996	siNCBP2
ENSG00000204435	1068.8741686402914	1.4613542837983369	0.36629808287051346	3.9895220645064806	6.620656074743539e-5	4.7371663274656635e-4	siNCBP2
ENSG00000204396	69.5610096762481	2.0465669761728154	0.4139281616406936	4.944256433437158	7.64350378146341e-7	9.957729206660424e-6	siNCBP2
ENSG00000204394	11486.532267490133	1.9486573445186333	0.3204911862354239	6.080221323425737	1.2001677092481461e-9	3.422689933247032e-8	siNCBP2
ENSG00000204390	265.0572705404937	1.18204502443499	0.27638869107684977	4.276748877928305	1.8964252151320308e-5	1.6130598456889033e-4	siNCBP2
ENSG00000237080	20.09255759640816	3.064417824056293	0.758611219135411	4.039510287692304	5.356291871514441e-5	3.9502260852447964e-4	siNCBP2
ENSG00000204371	6013.992866917368	1.047397540655362	0.3278598166902216	3.194650540676035	0.0014000024886930693	0.006252823033298804	siNCBP2
ENSG00000204351	2342.8472147012635	1.0238975532920838	0.34142021643461207	2.998936512853444	0.002709237542453925	0.010793746381763277	siNCBP2
ENSG00000204348	1114.7164037801435	1.2095409375255821	0.33666829268491766	3.5926785022715864	3.272963022998448e-4	0.0018310880602657985	siNCBP2
ENSG00000168477	131.47545581753968	1.7586679735781228	0.3955204169316886	4.4464657152752425	8.72945915248639e-6	8.255810264717412e-5	siNCBP2
ENSG00000213676	3807.247418769693	1.0998892868466454	0.3436625751019492	3.2004918967983578	0.0013719322702029023	0.006148061204885353	siNCBP2
ENSG00000204314	236.75288884356112	1.0487012003304679	0.3742930605982594	2.8018184431585604	0.005081546242931363	0.018195850267313497	siNCBP2
ENSG00000284954	19.21415221315008	1.6834431854607463	0.6844512971259404	2.4595514575392636	0.013911075384150188	0.04143782590685973	siNCBP2
ENSG00000258388	39.54958027479699	1.9445005751735904	0.5349176216628605	3.635140246696041	2.778294514186137e-4	0.0015956565045076702	siNCBP2
ENSG00000263756	45.72340070059343	4.527239617941069	0.7013707421160745	6.454845270964875	1.0832952673713421e-10	4.0723751869332715e-9	siNCBP2
ENSG00000237441	3458.6345273941847	1.0367268245018317	0.31709631525883697	3.2694382577595715	0.0010776125218484385	0.005042032525168347	siNCBP2
ENSG00000112511	2017.4782228704248	1.0462762667414252	0.3209900430287011	3.259528728272338	0.0011159747781916212	0.005183102068192843	siNCBP2
ENSG00000197283	4511.406035934747	2.305247298803234	0.2587142769850521	8.9103984738207	5.084947476220194e-19	1.3858793212461948e-16	siNCBP2
ENSG00000274259	32.11337120114644	1.7956843900119301	0.5439448196066526	3.301225281105643	9.626355461658278e-4	0.004582741353561178	siNCBP2
ENSG00000204188	11.597777503960742	3.0632812704505423	0.8186385894897844	3.7419214165798476	1.8261862594936925e-4	0.0011244993901847681	siNCBP2
ENSG00000030110	1063.9596102269936	1.0042973142898648	0.36408617152563344	2.7584055447136295	0.005808408856616413	0.02034848914841583	siNCBP2
ENSG00000096433	2710.1086838340966	1.327853524660514	0.3319884305977483	3.9996981890896057	6.342331529148136e-5	4.562431811261198e-4	siNCBP2
ENSG00000137309	35104.88547876762	1.257376507432579	0.36623744082324783	3.43322764763259	5.964410871774477e-4	0.0030605569180282215	siNCBP2
ENSG00000186577	647.753243689954	2.202360118986843	0.38967652182266393	5.651764978514936	1.5880863363797614e-08	3.370678114312584e-7	siNCBP2
ENSG00000225339	77.24658118048052	1.4184897088097028	0.43648522779398397	3.2498000355677874	0.0011548618234011102	0.0053317047107704005	siNCBP2
ENSG00000124664	30.88171125195455	2.5854897340575493	0.6324267441079426	4.08820429898875	4.347252266255665e-5	3.305786250915531e-4	siNCBP2
ENSG00000065060	7373.228810290764	-1.1433260953103488	0.23671165488793633	-4.830037185332595	1.3650755484040797e-6	1.6560430932181815e-5	siLuc
ENSG00000023892	330.3867428282057	1.9186547787817192	0.3504286689671776	5.4751649870331445	4.371041656202782e-8	8.307057296542593e-7	siNCBP2
ENSG00000112033	3070.5304468379027	1.3863979628710643	0.3290585981384088	4.213225154165146	2.517498818293964e-5	2.061443894092265e-4	siNCBP2
ENSG00000007866	3533.8621312087266	1.0639649593444553	0.31148873776111613	3.415741342662671	6.36086353766486e-4	0.003228760869573629	siNCBP2
ENSG00000096060	2259.1566874237906	-1.1297109680300177	0.27389555888045763	-4.124604913813454	3.713716841500224e-5	2.8853185852459144e-4	siLuc
ENSG00000246982	68.61949177703353	2.893954322436749	0.4889067323690777	5.919235982727461	3.2344060150281874e-09	8.165683564677478e-8	siNCBP2
ENSG00000112078	9705.873583596416	-2.4392617402980457	0.26154488419334815	-9.326359977642733	1.0956927621311248e-20	4.10610862608639e-18	siLuc
ENSG00000112079	5621.712868316704	-1.3971647321673257	0.28434561947788817	-4.91361440606253	8.941251792623804e-7	1.1455501228327421e-5	siLuc
ENSG00000124762	11322.806801298366	2.0080088513317844	0.32026087640306716	6.269916181721139	3.612425094443191e-10	1.1771793949065963e-8	siNCBP2
ENSG00000285888	8.299820352492775	3.135702237874811	1.021740423410414	3.068981285293886	0.0021479004610289077	0.008918772423208357	siNCBP2
ENSG00000232598	14.795994623161187	3.16841376936823	1.0717310076713351	2.956351684041113	0.0031130191111169102	0.012102877348197112	siNCBP2
ENSG00000164530	37.806853786544856	2.031474451938426	0.6007385068513488	3.3816284935453775	7.205752369181097e-4	0.0035869856820209805	siNCBP2
ENSG00000226976	46.84563474340273	2.972168815999585	0.5175074596060477	5.743238596526023	9.288270448171987e-9	2.101602626688273e-7	siNCBP2
ENSG00000124767	5987.102123976301	-1.3898250099803715	0.35303136524370615	-3.9368315305948567	8.256452712836283e-5	5.728578799958198e-4	siLuc
ENSG00000112164	7.263387060063732	-3.2433825329748776	1.3007629420854765	-2.4934462906629657	0.012650972230954773	0.03828172066454949	siLuc
ENSG00000164626	1626.9609641386417	1.5679804884838873	0.300808451613383	5.212554634266558	1.8625768766680038e-7	2.93895025065825e-6	siNCBP2
ENSG00000164627	210.23211330966438	-2.1119948942155427	0.3329515450009695	-6.343250019186404	2.249678838869768e-10	7.730128548918699e-9	siLuc
ENSG00000137166	8461.186072744356	1.7051641460423475	0.349406665241008	4.880170631164655	1.0599409475995939e-6	1.3261149549936703e-5	siNCBP2
ENSG00000112559	5948.738741420366	3.082246864773266	0.37101586685109555	8.307587734543716	9.766716705572248e-17	1.7351476553069985e-14	siNCBP2
ENSG00000112561	806.7199851987173	1.1336385358211916	0.3957543026945947	2.864500848386291	0.00417667035869676	0.015442155369659795	siNCBP2
ENSG00000137218	660.6272603342006	2.1187139987038934	0.27351753197047757	7.746172552231786	9.470379701669568e-15	1.0764814538618148e-12	siNCBP2
ENSG00000124593	98.20888568438409	1.9052045647027833	0.37008026019459583	5.148084806525448	2.631595164847504e-7	3.9398363566605825e-6	siNCBP2
ENSG00000112578	3099.4465923777684	1.3978733483892176	0.3226421743186983	4.332580981829212	1.4737142847441932e-5	1.3033487678235832e-4	siNCBP2
ENSG00000112576	2773.234376290966	2.0769433584517714	0.32058724071611155	6.478559015051255	9.260271234691598e-11	3.559268354051976e-9	siNCBP2
ENSG00000221821	235.83715317754465	2.9173726808817646	0.3535630677821374	8.251350174049923	1.5661489900921814e-16	2.6640083247071546e-14	siNCBP2
ENSG00000181524	44.68259984469157	1.1838904669153942	0.4560468704676978	2.595984192811713	0.009432040436514437	0.030152795001860012	siNCBP2
ENSG00000044090	5030.370768274264	1.7870196780120762	0.31470728102452855	5.6783550485214045	1.3599620635481579e-8	2.935853297222234e-7	siNCBP2
ENSG00000137171	1658.205416498262	1.320177897249297	0.31733248454978635	4.160235593662249	3.179194782629196e-5	2.520654798895162e-4	siNCBP2
ENSG00000112651	1919.6359884940573	1.1371207723666346	0.3297438070405343	3.4484977369926835	5.637141935974475e-4	0.002922637531180541	siNCBP2
ENSG00000112667	514.9797153006001	1.3452982468152725	0.35898866191802004	3.7474672309358055	1.786291642918918e-4	0.001103332958119169	siNCBP2
ENSG00000287055	39.93730968082285	2.3640931218557917	0.6754759834270796	3.4998921943329244	4.6544635385362295e-4	0.002485141003511991	siNCBP2
ENSG00000124574	978.4629269590671	1.4705846306785215	0.3399113144389894	4.326377405546694	1.5158162098545183e-5	1.3351206748861834e-4	siNCBP2
ENSG00000171462	179.31506077972298	2.2917323728880667	0.3412806556577518	6.715096021106735	1.8794241697216133e-11	8.908321993399837e-10	siNCBP2
ENSG00000204052	90.56600078293911	1.5803653824642654	0.47654831493185357	3.3162752504754063	9.122593078448619e-4	0.00436980771706634	siNCBP2
ENSG00000137207	4219.310554264104	1.0092556657870182	0.36080056289930323	2.7972674368268486	0.005153685463487679	0.018415622091258414	siNCBP2
ENSG00000112715	7466.219199635886	1.018088301008944	0.2947006623073814	3.4546522326680362	5.510030503333957e-4	0.0028672721109125974	siNCBP2
ENSG00000272114	47.69420202026635	1.9543775219278061	0.4898556032172163	3.9897012692966545	6.615656227013241e-5	4.735001460718758e-4	siNCBP2
ENSG00000181577	31.043872742710796	2.311366966579119	0.6721602900416521	3.438713950858194	5.844844746437655e-4	0.0030107980326151357	siNCBP2
ENSG00000231881	94.14566040845253	2.628448895031853	0.5286928766816813	4.971598844927139	6.640299424647492e-7	8.784387280791256e-6	siNCBP2
ENSG00000112759	4274.782522660939	1.0612308546039024	0.32915742341166226	3.224083004431193	0.0012637676293235957	0.005737308881638675	siNCBP2
ENSG00000096384	156187.28557419855	-1.0908159171241147	0.2446342323165806	-4.458966788067879	8.23556795397532e-6	7.836026003493964e-5	siLuc
ENSG00000157593	3584.9521327333805	1.0185402320432642	0.35261445944746067	2.8885379052217397	0.003870373777894705	0.014517836204101752	siNCBP2
ENSG00000146232	2981.268314904011	1.1892398739392485	0.3437075335866971	3.4600343540019427	5.401064764311934e-4	0.002819132476762947	siNCBP2
ENSG00000146221	15.112215051963414	2.8936711563968815	0.747164772064078	3.872868829726779	1.0756172377218122e-4	7.150111926141891e-4	siNCBP2
ENSG00000124608	2958.1105397177175	1.3055507028005884	0.2636076811674793	4.952627696653217	7.321797732586745e-7	9.559390137090935e-6	siNCBP2
ENSG00000112782	49.526322130761415	-3.981359279172768	0.6435148733190945	-6.186895508161104	6.136060851747111e-10	1.8819345712059172e-8	siLuc
ENSG00000146233	192.83876805936447	-1.4290630548724814	0.35649807974177883	-4.008613611348455	6.107625385687993e-5	4.4201957528769106e-4	siLuc
ENSG00000146070	357.61793302063853	-1.7523529796837205	0.397506221036251	-4.4083661762966795	1.041533443588496e-5	9.637398962587381e-5	siLuc
ENSG00000244694	1366.963063487095	1.063817876509211	0.2790448714381577	3.8123541601981232	1.3764945019239844e-4	8.820156060418072e-4	siNCBP2
ENSG00000146085	1204.6779776491567	-1.4238850928327345	0.2653979736705528	-5.365094062851624	8.09070447018848e-8	1.4153716704084647e-6	siLuc
ENSG00000233470	4.4119120792051705	-4.094111507463341	1.459569440038496	-2.8050131738544484	0.005031452328082153	0.018054211944452777	siLuc
ENSG00000170927	348.12332562067274	-1.9844225983097197	0.3742787419704777	-5.301991205437595	1.14546360946745e-7	1.9198322298719304e-6	siLuc
ENSG00000170915	381.5680244145502	-1.6346830889733164	0.36256319181454855	-4.50868462623602	6.523078937336082e-6	6.427671537923935e-5	siLuc
ENSG00000096093	2627.267090997864	-1.6651488525076081	0.3312780510887698	-5.026438808834372	4.996718213579112e-7	6.828563511936264e-6	siLuc
ENSG00000001084	2550.2403734299673	-1.1028467789736567	0.2993880509820886	-3.683669990689229	2.2989984411709698e-4	0.0013648311537882312	siLuc
ENSG00000112245	22.72376606830158	2.4242903399059172	0.7440870863455248	3.258073395430723	0.0011217139058707463	0.005202704760859404	siNCBP2
ENSG00000285976	109.25280150861197	4.3871329011324285	0.4123011779727814	10.640602393384505	1.9287828663698358e-26	2.2028537270006732e-23	siNCBP2
ENSG00000236345	9.22980516781597	-2.5578740364435495	1.0214551833455747	-2.5041471012616903	0.012274698842005521	0.03733271173540334	siLuc
ENSG00000135298	62.49422446864154	-1.176526914756583	0.4121574181534864	-2.8545571738768207	0.004309687371044233	0.015870342684956993	siLuc
ENSG00000082293	10.15089513032605	-2.779061420229286	1.1070168442307529	-2.5104057221102254	0.012059251850307656	0.03683977791081121	siLuc
ENSG00000154079	183.26038223616897	-1.8321418960166267	0.349619417566484	-5.2403894176393235	1.6023808796246626e-7	2.591470196690351e-6	siLuc
ENSG00000119900	1555.725663854461	-1.156764737240434	0.4156930696949293	-2.782737605150275	0.0053902380321373235	0.019129841515652793	siLuc
ENSG00000233237	17.679968621674067	-2.4646373127752716	0.834862105865871	-2.9521489782065164	0.00315570637765147	0.012246954585149192	siLuc
ENSG00000235174	59.07069419388204	-1.3450830754889507	0.48278658413461684	-2.786082131714532	0.0053349352584575885	0.018970064824143335	siLuc
ENSG00000080007	566.9718158803499	-1.0715940746651342	0.4215382617796415	-2.542103936523106	0.011018740198772343	0.0341851825809732	siLuc
ENSG00000156508	379687.2265469237	-1.4007251135333723	0.2616959089241396	-5.352491444332875	8.675140615555557e-8	1.5033567378864485e-6	siLuc
ENSG00000119899	944.3330035015734	-1.5216679781307212	0.3056620932087615	-4.978268525732599	6.415560872562597e-7	8.529424166715151e-6	siLuc
ENSG00000223786	4.425498661562332	-3.608769534982872	1.5109908823555684	-2.388346334265736	0.01692438430535776	0.04869414985361091	siLuc
ENSG00000111799	17791.054073707153	-1.526436283514979	0.3345911389415387	-4.562094167657216	5.064592174384965e-6	5.1954310825683914e-5	siLuc
ENSG00000118407	15.426868485136056	-5.138750573089485	1.2288386794670867	-4.181794289969794	2.8921758775063207e-5	2.32226134068e-4	siLuc
ENSG00000286042	67.3111740926237	-3.8498754494461926	0.59107271577238	-6.513370261754336	7.348307598429416e-11	2.9130877593509274e-9	siLuc
ENSG00000135338	193.60250648366772	-1.8125255416667196	0.5063232591030322	-3.579779338752216	3.4388447055844906e-4	0.0019123651201043734	siLuc
ENSG00000083123	243.8811125628857	-1.3651388528584374	0.32160772445930436	-4.244732787912809	2.188540626795878e-5	1.8213032058664934e-4	siLuc
ENSG00000112773	465.1756992202921	-1.0094344518451022	0.3049653407947886	-3.3099972908867414	9.329687421014387e-4	0.0044598197750220486	siLuc
ENSG00000005700	806.2331022339376	-1.6903079529513032	0.41671331653485627	-4.05628494670368	4.9859426928375856e-5	3.712600110059505e-4	siLuc
ENSG00000065833	824.3351157075497	-1.1641027553361276	0.36905761857749325	-3.1542574837584443	0.0016090705113140386	0.00703590649833289	siLuc
ENSG00000146250	36.655840467457885	-2.4819517490957113	0.620403336653473	-4.000545455612222	6.31966459318931e-5	4.5475798260741804e-4	siLuc
ENSG00000065615	375.890128882064	-1.037531178588842	0.41655541931075823	-2.4907398403448067	0.012747742472371287	0.03852108548032669	siLuc
ENSG00000234155	46.67236980649146	-1.5064025447533336	0.4646529619580781	-3.241994925428333	0.0011869613592187323	0.005453655409866298	siLuc
ENSG00000135318	16.272107663963567	4.270336294588491	1.119777058036058	3.8135593723255057	1.3697959874681595e-4	8.779579626786836e-4	siNCBP2
ENSG00000135317	911.4794828757479	-1.4848444537494134	0.507551570490671	-2.9255045990970987	0.003438980927592704	0.013170922810738481	siLuc
ENSG00000203875	944.3340486151926	-1.2737752256376491	0.31741854282582294	-4.012920021300103	5.9972237288458327e-5	4.349483335731432e-4	siLuc
ENSG00000164414	75.9425174903083	-1.1303242235852113	0.4434442311334811	-2.5489658997164235	0.010804286416451677	0.03361831933214544	siLuc
ENSG00000146282	877.4326199023234	-1.7639647300942332	0.3402678318989007	-5.1840478726720685	2.1712116347676693e-7	3.3509871202231517e-6	siLuc
ENSG00000146276	61.05866320357833	-2.2181795882988196	0.5219135433869321	-4.250090108610811	2.1368453476254492e-5	1.7850957442510894e-4	siLuc
ENSG00000198833	1972.099014437908	-1.216766617301493	0.25720008981843384	-4.730817233230553	2.2361778127597753e-6	2.5430293343399927e-5	siLuc
ENSG00000239316	9.111556980249675	2.6430850263473524	1.0098931198282177	2.617192824124735	0.008865624358852194	0.02869542977364521	siNCBP2
ENSG00000083099	1106.2043335461954	-1.1306150008699347	0.3647140437297017	-3.1000040176897072	0.0019351801764695893	0.00820024052163368	siLuc
ENSG00000172469	66.34848184392435	-1.5827376814223046	0.5310027551374539	-2.9806581342739014	0.002876296916514691	0.01135744241779525	siLuc
ENSG00000112234	608.5462967664356	-1.686225295945832	0.35012266515236196	-4.816098652773712	1.4639216850453271e-6	1.7608173367165057e-5	siLuc
ENSG00000146267	254.48297789899533	-1.354757937098912	0.3239024213763421	-4.182611328875554	2.8817982131720218e-5	2.3162549713377268e-4	siLuc
ENSG00000132423	228.50256409335333	-1.9413072018906308	0.36048644155874976	-5.3852433214863336	7.234671034031052e-8	1.2891259292734083e-6	siLuc
ENSG00000279170	103.87241709650893	-1.2674904250797119	0.3506418585873864	-3.614772150096364	3.006118861466946e-4	0.0017060755980459828	siLuc
ENSG00000260000	60.09065704293951	-1.4058196479366973	0.4807472085236869	-2.924238816183227	0.0034529971865883908	0.013216834427567183	siLuc
ENSG00000270987	10.382723020932522	2.4701526841272465	0.8682700295216854	2.8449129880574247	0.004442355632173726	0.016273935769368357	siNCBP2
ENSG00000164418	105.91677997701515	-2.310764673301177	0.4655797308089182	-4.963198611087203	6.934160871680721e-7	9.123810762576986e-6	siLuc
ENSG00000057657	555.0683540802249	1.3187828929856689	0.2659894960224208	4.958026210457972	7.121295779449039e-7	9.316895412657469e-6	siNCBP2
ENSG00000130347	273.9143899572065	-1.4169491503387606	0.35461789566195195	-3.9957068373376776	6.45015133003463e-5	4.6275928656760567e-4	siLuc
ENSG00000130348	936.8733942888683	-1.3159415657444753	0.27882165439671724	-4.719653387724712	2.362468471340099e-6	2.6676762625527744e-5	siLuc
ENSG00000130349	266.1930694725499	-1.0915173591287557	0.3087062030427751	-3.5357804552359853	4.065724280637105e-4	0.002210662687526646	siLuc
ENSG00000164494	405.2311810679904	-1.353931218285653	0.2765528261195488	-4.895741754959948	9.793560911342765e-7	1.2395185482725322e-5	siLuc
ENSG00000081087	233.11453397140846	-1.0709937835514847	0.39356082881763205	-2.721291615248023	0.006502736913209519	0.022360092061135067	siLuc
ENSG00000286562	12.924600186778461	2.204922996199552	0.9100432504043006	2.4228771492123933	0.015398132949805417	0.04500032857981841	siNCBP2
ENSG00000135537	56.59416926187037	-1.3214459318376486	0.4432857087657958	-2.981025342587386	0.0028728501751401634	0.011345730678813688	siLuc
ENSG00000118690	71.97281987535152	-1.940494121624643	0.44224455700782606	-4.3878304229537495	1.1448698254394635e-5	1.0460403006986702e-4	siLuc
ENSG00000080546	969.8178535182545	-1.420128689262549	0.2662642726806843	-5.33353076237017	9.632123627834799e-8	1.6536639448102347e-6	siLuc
ENSG00000135587	386.6954668312761	1.0564715738298958	0.3634090660045072	2.907113973366842	0.0036478026364088574	0.013823494775103497	siNCBP2
ENSG00000135596	581.6510647574175	1.764101229270346	0.2819501200621496	6.256784813148827	3.929950685323501e-10	1.266880876838694e-8	siNCBP2
ENSG00000155085	162.38215416961123	-1.2469553438142362	0.37855344071325936	-3.2940008191835726	9.877221061083813e-4	0.004687282744935382	siLuc
ENSG00000112367	658.182681970285	-1.5771102018381862	0.281985312420042	-5.592880665674322	2.233327972886324e-8	4.5781314616842384e-7	siLuc
ENSG00000155115	2238.7220093636392	-1.084096701136415	0.31783516544920354	-3.4108771432016876	6.475426169545724e-4	0.003278561784905933	siLuc
ENSG00000173214	1042.5905614037135	-1.1141838925124734	0.32665470531676655	-3.410891912400334	6.475075436202789e-4	0.003278561784905933	siLuc
ENSG00000203778	221.41343713100173	-2.124788154997547	0.36351119259037484	-5.845179456116168	5.060224497360682e-9	1.2283848617884473e-7	siLuc
ENSG00000112769	365.52516597316543	-3.473943811441237	0.5826030632195892	-5.96279702383211	2.4795636037649055e-9	6.450092567537689e-8	siLuc
ENSG00000230943	78.39429870763887	-2.952993403210811	0.5098161512831088	-5.7922711859534015	6.944089679306282e-9	1.6312149546374325e-7	siLuc
ENSG00000228624	470.41468558612985	-2.0484355219156463	0.32753805169653916	-6.254038305795084	3.99972840272347e-10	1.2876441075291236e-8	siLuc
ENSG00000287097	75.38630768322047	-1.872933255160253	0.5036547155075155	-3.718685038564491	2.0026256694529997e-4	0.0012168982532597098	siLuc
ENSG00000111816	36.91664797519118	-1.9816790115499237	0.5810657547759268	-3.4104212737749577	6.486260677749372e-4	0.0032826857162933307	siLuc
ENSG00000178425	570.3273727971483	-1.3148920407681093	0.25603701269058227	-5.135554531551815	2.813132923382742e-7	4.1622566338316894e-6	siLuc
ENSG00000178033	165.60490385004343	-2.3663393887294357	0.3546477461283167	-6.672365507923629	2.517126973875968e-11	1.143385858739417e-9	siLuc
ENSG00000111834	45.900542294591304	-2.95932882732842	0.6025310713712657	-4.911495801525147	9.038422318683691e-7	1.1561467780869848e-5	siLuc
ENSG00000047936	336.3231456046705	-2.9980235874190058	0.3832606480574232	-7.822414335034516	5.181971782018394e-15	6.214220560996459e-13	siLuc
ENSG00000226181	12.00157508770394	-4.95277478493096	1.3139858353555365	-3.769275628143164	1.6372201079787997e-4	0.001025250315137429	siLuc
ENSG00000196376	142.58367335454324	-1.6917313731731716	0.36123731991236735	-4.6831578021439455	2.824888690271951e-6	3.115040475746321e-5	siLuc
ENSG00000111875	674.1240998170637	-1.2051223239945066	0.3100249091503343	-3.8871790247348486	1.0141595877136654e-4	6.805708884086333e-4	siLuc
ENSG00000135549	1735.053180373156	-1.2884804276420723	0.3564061024566853	-3.6152030471999668	3.0011230718185e-4	0.0017044502901845822	siLuc
ENSG00000240606	19.238378533334174	4.823333481030717	1.0281470814540667	4.69128743156988	2.7149124480153197e-6	3.003434508911413e-5	siNCBP2
ENSG00000111906	1095.0053158946948	-1.142571361570805	0.23722137504791305	-4.816477272927168	1.4611479836909542e-6	1.7583629323052608e-5	siLuc
ENSG00000111912	1322.4468776478354	-1.6947954334029396	0.35647408722190366	-4.754329961571474	1.99105632383252e-6	2.305818197527724e-5	siLuc
ENSG00000146374	25.341461904715814	-3.2386834080769034	0.730023616131813	-4.436409092130147	9.147193813068605e-6	8.579831693884921e-5	siLuc
ENSG00000118507	115.72897590019346	-1.6179776371893984	0.4335957153364128	-3.731535114303568	1.9031647523595928e-4	0.0011632391289651497	siLuc
ENSG00000154269	6.314116617029663	3.121034248785572	1.311438780631696	2.379855083500144	0.017319447688020528	0.049586920538317335	siNCBP2
ENSG00000118523	8762.461262963232	1.2876050397869134	0.24380618312532978	5.281264910024918	1.2829502832894405e-7	2.13776017548658e-6	siNCBP2
ENSG00000227220	67.42135061452949	4.6000718349313585	0.6129666914348346	7.504603266718284	6.161492198318609e-14	5.4935772819506886e-12	siNCBP2
ENSG00000079931	791.1452113296734	-1.7141879219151122	0.2759585487299701	-6.211758721750899	5.239483552838073e-10	1.6383803589474358e-8	siLuc
ENSG00000206754	54.05777427398145	-2.241643440969828	0.5869140418230262	-3.81937265294763	1.3379150974829093e-4	8.616690574121938e-4	siLuc
ENSG00000231023	12.518732824191568	-4.031614991709895	1.0562284615445021	-3.8169914355598253	1.3508885743224972e-4	8.681594739161515e-4	siLuc
ENSG00000028839	650.0060599000775	-1.1062909210177025	0.41113655897875845	-2.690811354177967	0.007127848787855928	0.02414609114801364	siLuc
ENSG00000146411	1787.0813526729605	-2.1176858557223124	0.23438069498458122	-9.035240107388644	1.6364278102038233e-19	5.031805717939551e-17	siLuc
ENSG00000266875	5.737057971643523	3.345561247555369	1.2923767652099387	2.588688792321257	0.009634211956498643	0.030665818124042926	siNCBP2
ENSG00000286887	13.168368205501583	1.824372448977642	0.7150921701985966	2.5512409798459608	0.010734007867957609	0.03343740499491225	siNCBP2
ENSG00000232310	387.0242168904933	-2.0868675693129624	0.298099424921728	-7.000575629627302	2.5491298160065256e-12	1.5058701849039536e-10	siLuc
ENSG00000118513	110.16520277970842	-1.9060131012469481	0.3493307849978706	-5.456184175862331	4.864753478530491e-8	9.129596825436251e-7	siLuc
ENSG00000237596	307.544446225895	-1.5399642991143327	0.396509785661596	-3.883798974960547	1.0283694149121399e-4	6.886932144160974e-4	siLuc
ENSG00000112357	106.07912895393792	-1.3348506522669112	0.4649259378596812	-2.8711038545450673	0.004090411141978273	0.015184092374122722	siLuc
ENSG00000027697	1036.7309323519705	-1.0323577264724253	0.4084396431704556	-2.5275649505001345	0.011485657713691574	0.035371342399226846	siLuc
ENSG00000283265	16.3655743931805	-2.4103388203320857	0.9486474063290439	-2.5408163288605943	0.011059400022456593	0.0342831394776527	siLuc
ENSG00000112378	555.415968931196	-1.742309700215212	0.3259808613833582	-5.344822063545107	9.050591775907269e-8	1.5605276287085547e-6	siLuc
ENSG00000146386	286.65401078008506	-1.0774139815831303	0.34113654501573415	-3.1583071275270056	0.001586882769347552	0.0069541012863204256	siLuc
ENSG00000232618	25.90450665542202	-2.11987564440039	0.5964629197783066	-3.5540778380461697	3.793069332929949e-4	0.0020831915475381705	siLuc
ENSG00000169976	2362.7139881378935	1.3678732515130123	0.37310922062154467	3.6661470044464144	2.4623241279020326e-4	0.001444274440782645	siNCBP2
ENSG00000112425	171.31084208644876	-1.519374139546616	0.3354869594496944	-4.528861992248146	5.93022149487917e-6	5.928738321516549e-5	siLuc
ENSG00000118508	1899.4233095630236	-1.2643272892792106	0.35261089066178875	-3.585616107620188	3.3628334294232834e-4	0.0018743712984264009	siLuc
ENSG00000131013	1240.8359098091494	-1.2063002324215906	0.4248180399563911	-2.8395692248507642	0.004517449223490852	0.01650114257937932	siLuc
ENSG00000055211	1187.3654561147387	-1.2722667078275856	0.39880805340035874	-3.1901730593949966	0.0014218762045750944	0.0063363580249961105	siLuc
ENSG00000220848	135.75478224037437	-1.085030901582863	0.36326836207820073	-2.9868576921358443	0.0028186089316784863	0.01115904863277927	siLuc
ENSG00000213087	18.54183709296225	2.5576983765561874	0.8144474037674212	3.1404095153658074	0.0016871181615176348	0.0073211221251744075	siNCBP2
ENSG00000155906	1176.7303835837756	-1.7429557881529414	0.32423343026914064	-5.375620233564884	7.631950261132785e-8	1.3459168754632995e-6	siLuc
ENSG00000120262	7.885140272409661	-2.8525270438530463	1.1228738585986302	-2.5403806687716988	0.011073187360681733	0.03431257437449492	siLuc
ENSG00000146469	41.75556631396725	-3.574378949320409	0.6439187119367102	-5.550978536669282	2.840749660025947e-8	5.630788417029943e-7	siLuc
ENSG00000112031	1122.6668243212905	-1.1147593691453173	0.3115439401128141	-3.5781770261416366	3.4599908128453937e-4	0.0019222705502729654	siLuc
ENSG00000287260	21.801569543517513	-2.0780096433299886	0.6138217334379896	-3.3853634208928125	7.108407403934371e-4	0.0035488768354696495	siLuc
ENSG00000122335	1048.716107954274	-1.0772236494790917	0.27710941328134436	-3.8873585589292317	1.0134100284419812e-4	6.802582178044354e-4	siLuc
ENSG00000272047	725.9286024742239	-1.3307915632635114	0.44652039036481744	-2.980360117880001	0.002879096973725195	0.011366627459724292	siLuc
ENSG00000164674	489.38157259134726	-1.1504924435243125	0.3442328993936461	-3.342192003003965	8.311954334911752e-4	0.004045331022088545	siLuc
ENSG00000233893	35.66028416233856	2.361530712465218	0.6305546698542175	3.745164099746018	1.8027590146457015e-4	0.0011115005708807843	siNCBP2
ENSG00000271913	27.626192955762242	2.2113156187722316	0.5724747290124653	3.8627305393668854	1.1212666615213186e-4	7.398200717999259e-4	siNCBP2
ENSG00000112096	3542.184491125762	-1.6078657217802306	0.29605419159212915	-5.430984486770486	5.604400683888612e-8	1.0300072490604176e-6	siLuc
ENSG00000251988	10.048411230103792	-2.913693389086977	1.045308989484472	-2.787399150297138	0.005313298941408633	0.018901536904589834	siLuc
ENSG00000286805	10.821614520713677	-2.3890277043662564	0.8983100429028594	-2.659468992071147	0.007826393381215952	0.02601343821892725	siLuc
ENSG00000281692	7.150959425678558	-3.0344492420979954	1.2262296479115449	-2.474617415478514	0.013337897002093075	0.04002290978230138	siLuc
ENSG00000232082	10.058463341278491	-3.449999251846584	1.1238458967537355	-3.069815231618513	0.0021419123554496807	0.008898601408817798	siLuc
ENSG00000203688	139.12788963377537	-1.3011668751987402	0.4518580698280756	-2.879591982707783	0.003981901241488261	0.014878005822691144	siLuc
ENSG00000125337	45.476771171405026	1.863901666990536	0.5033122298493519	3.703271163405719	2.1283717072000406e-4	0.0012796908254070136	siNCBP2
ENSG00000224999	5.230621453282352	-4.179976921728003	1.5097031925433073	-2.7687408640146307	0.005627337330127151	0.019815894659487535	siLuc
ENSG00000130024	3975.346977391568	-1.0808147087757374	0.2994966954488789	-3.6087700639095086	3.0765213732347806e-4	0.0017402662409354477	siLuc
ENSG00000287407	51.11728800077178	1.0676208792350819	0.43218054034845715	2.470312241208926	0.013499516424838752	0.04042102396171444	siNCBP2
ENSG00000242611	10.856402333346026	-3.205347237861897	1.0123282266035418	-3.166312223275789	0.0015438498657424347	0.006797814426283561	siLuc
ENSG00000240859	48.52194551494671	1.374366854271521	0.48303666291936065	2.8452640550412243	0.004437462065697657	0.016263845228766716	siNCBP2
ENSG00000177706	510.23556985931066	1.8154296497914217	0.4245484603868653	4.276142346946991	1.9015966043992332e-5	1.6167278610390362e-4	siNCBP2
ENSG00000223855	16.795587180736312	2.5315768008294417	0.7727198479967183	3.2761896920243117	0.0010521786536563924	0.004943281651184116	siNCBP2
ENSG00000164818	2819.112877948296	1.283298586616795	0.2634105028279253	4.8718580802190665	1.1055357311254335e-6	1.3752681003792737e-5	siNCBP2
ENSG00000239857	103.24535603180814	2.5965447069361844	0.36696620169599203	7.075705323639737	1.4869052470319993e-12	9.509849451950792e-11	siNCBP2
ENSG00000105963	20.141854285004342	1.4383848788250018	0.60330369407982	2.3841804599238814	0.017117206212159723	0.04914281467469941	siNCBP2
ENSG00000257607	41.31219110224547	1.4657998108219439	0.48433195631311116	3.026436293776851	0.0024745495965604095	0.01001005186775255	siNCBP2
ENSG00000164850	259.85510560408704	1.6008659795799367	0.3989039914834463	4.0131610957980834	5.991099593284593e-5	4.3476711844277666e-4	siNCBP2
ENSG00000164877	1605.4919948091285	1.814054270330222	0.3012344077318764	6.022068607597047	1.7220186711545298e-9	4.7093381766214644e-08	siNCBP2
ENSG00000164880	12629.623671729709	2.4478092670655864	0.35619946135007535	6.872018440982038	6.329976916097781e-12	3.366256460214838e-10	siNCBP2
ENSG00000198517	2222.136531935143	1.2933772761560738	0.2916849173713004	4.434158913022125	9.243243042765952e-6	8.663147367631832e-5	siNCBP2
ENSG00000164855	453.4071960901225	2.5418057969023624	0.3343815773623067	7.601512669904907	2.926891098914691e-14	2.8714813187671753e-12	siNCBP2
ENSG00000157778	2574.2475632331257	1.4166683020849251	0.26678835505051696	5.310082975010944	1.0957533658860858e-7	1.8493202051822789e-6	siNCBP2
ENSG00000230487	397.8335594130657	-1.3409694774994185	0.43090198850162464	-3.1120057769108267	0.0018582086279372557	0.007932943348602195	siLuc
ENSG00000225968	2258.8022992790297	1.9626557250911345	0.32685699431313686	6.004631258436107	1.9176722406804186e-9	5.156216482116497e-8	siNCBP2
ENSG00000002822	329.96522780925307	1.3950001432346382	0.33893656140777795	4.1158148812287605	3.858138782864148e-5	2.985281136345242e-4	siNCBP2
ENSG00000106268	1519.0922164824963	1.7883643999857435	0.32833939108538335	5.446694635310103	5.131444707759438e-8	9.570184282340774e-7	siNCBP2
ENSG00000106266	4870.064829926158	1.4368702920761698	0.3322302443783459	4.324923201271985	1.5258501088522821e-5	1.341495198339924e-4	siNCBP2
ENSG00000106003	5728.471425091554	2.699850968575393	0.3040604965559683	8.87932171115965	6.726929136209291e-19	1.7926518711427071e-16	siNCBP2
ENSG00000264357	7.2335314079601405	3.7988140448145002	1.231174762839362	3.0855197486777532	0.002031967296501896	0.008511125329951357	siNCBP2
ENSG00000106009	2838.6056689147813	2.9592868899265627	0.3387813043192399	8.735095036820484	2.4345135980503734e-18	5.679706105423845e-16	siNCBP2
ENSG00000136295	17675.167225831872	1.3922712828281687	0.3348418388003493	4.15799676592481	3.2105056806037825e-5	2.5412794799868356e-4	siNCBP2
ENSG00000286874	35.274942145665754	1.566726883246825	0.5301229259527754	2.9554029953165855	0.003122608759804637	0.01213622565145915	siNCBP2
ENSG00000242802	2005.5903763629706	2.241033104531924	0.35336432916196714	6.341990177239225	2.2681578137135228e-10	7.782474535637357e-9	siNCBP2
ENSG00000182095	24995.709597114474	1.656898760663251	0.31621178937130634	5.239838666222737	1.6071704241837688e-7	2.5947241019335116e-6	siNCBP2
ENSG00000241269	19.93470666936764	2.7876950190014123	0.6584857426977873	4.233493359446703	2.3008897957801666e-5	1.9016037512746905e-4	siNCBP2
ENSG00000188365	18.092704938164104	2.337210577228226	0.7696964731655042	3.0365353859763196	0.00239314017013588	0.009733266718761903	siNCBP2
ENSG00000234432	37.35483306002149	2.278454927560943	0.6281072127135325	3.6274936530622233	2.861858077983751e-4	0.0016358151606854692	siNCBP2
ENSG00000273084	42.97002983329944	1.7592116468019294	0.6215942212860549	2.8301608775612284	0.004652460358081765	0.016891961292307994	siNCBP2
ENSG00000155034	7339.233307150995	1.3225417595552988	0.307015018771707	4.307742874750783	1.649289516044716e-5	1.436331145708659e-4	siNCBP2
ENSG00000230733	54.170579446968844	3.182876900941687	0.6165889632126439	5.162072451569334	2.4423072173277416e-7	3.7073605253410478e-6	siNCBP2
ENSG00000207973	27.624913262342496	1.5365089016981166	0.5975811977519139	2.57121359821632	0.01013428001446784	0.03198169424632691	siNCBP2
ENSG00000075624	369556.17685743386	1.255888828161092	0.3310891027818237	3.79320496388756	1.4871530398512782e-4	9.43345107320631e-4	siNCBP2
ENSG00000075618	7911.236520406454	2.9428753354757373	0.38192529126643127	7.705369093828317	1.3046565480515808e-14	1.403178594101754e-12	siNCBP2
ENSG00000122674	1621.9711729407572	-1.2651021570126766	0.3008781401279033	-4.204699472267682	2.6142929013802306e-5	2.1269064093182988e-4	siLuc
ENSG00000232581	24.62311930741389	3.239522533445945	0.7338401787842543	4.414479647070878	1.0125324100807236e-5	9.401694666425116e-5	siNCBP2
ENSG00000146576	2890.4005182479095	1.0954361566910364	0.3084187134089513	3.5517823953779697	3.826311563498918e-4	0.002099045209033807	siNCBP2
ENSG00000236609	2232.021273706744	1.0387898385895828	0.2995632226774435	3.467681477402538	5.249691378455306e-4	0.002749696397048964	siNCBP2
ENSG00000205903	3764.536433441052	1.2303198260024866	0.2890080080381266	4.257044067236296	2.0714753664012673e-5	1.7385711160280087e-4	siNCBP2
ENSG00000228010	44.17649114127448	1.3177661853055411	0.4873998425962507	2.7036655947325454	0.006857926743015561	0.02339361612921138	siNCBP2
ENSG00000146574	888.0586148748635	-1.1643655384136469	0.3113764241489174	-3.7394145738432107	1.8444931584997752e-4	0.0011328325852658484	siLuc
ENSG00000106392	872.2671491187351	-1.4794026556692619	0.4696889572576439	-3.1497497073531324	0.0016341039418651436	0.007127177476212694	siLuc
ENSG00000215018	41.631132483811676	-1.7444517894642342	0.5174558351282819	-3.3712090405392168	7.48390465641081e-4	0.003700906583079523	siLuc
ENSG00000164654	1234.6578206785002	-1.4437989501673818	0.4670368804774236	-3.0914024363375185	0.001992134363968332	0.008388228684237442	siLuc
ENSG00000106399	1851.3473679871468	-1.1233917223145702	0.31582394584434714	-3.557018829940876	3.7508727965691446e-4	0.0020647448508816697	siLuc
ENSG00000003147	145.74032556860396	-1.6217217916323268	0.35141548244753074	-4.614827384204574	3.9342216201595425e-6	4.149444649863961e-5	siLuc
ENSG00000229091	7.576824646445654	2.5324920731888083	1.0330243531508798	2.451531820585184	0.014224960858300035	0.042187642045933976	siNCBP2
ENSG00000005108	62.97820606556219	-3.323903591788587	0.6211577611746825	-5.351142333797285	8.740074201531943e-8	1.5135158097439866e-6	siLuc
ENSG00000106460	839.6961905073541	-2.2094381737924658	0.33108793050887136	-6.673267039353054	2.5017057110520628e-11	1.1385371873600127e-9	siLuc
ENSG00000006747	21.43819310468595	-2.072097783233683	0.6375005483403539	-3.2503466681371624	0.0011526440643994705	0.005323515355393203	siLuc
ENSG00000122644	693.1173192417624	-1.6342957280522785	0.3696260644791698	-4.421483994520573	9.802532667699244e-6	9.13734720179163e-5	siLuc
ENSG00000222974	9.356581206452631	6.248776758308933	1.7824063988896521	3.505809203895139	4.5522141178357546e-4	0.002437060343798499	siNCBP2
ENSG00000187546	15.396033955341771	-4.255661579347311	0.9982953340696241	-4.262928448236651	2.0176513942919253e-5	1.701524298196116e-4	siLuc
ENSG00000106537	143.9349938571069	-1.1153608794010281	0.31985441810228554	-3.4870891764401057	4.883085056070877e-4	0.0025904868830967463	siLuc
ENSG00000213860	15.349485726353162	-2.6230409779806574	0.8834514988635417	-2.969083171351112	0.00298689739813054	0.011690610559034543	siLuc
ENSG00000004846	45.89683784051613	-5.110142518972798	0.7234788759890275	-7.063291947518175	1.6260358851558122e-12	1.028993263049525e-10	siLuc
ENSG00000164651	132.92154776790093	1.0717630457499343	0.32926581390219045	3.2550085690593593	0.0011338894458567572	0.005249026147351567	siNCBP2
ENSG00000105877	58.59629839123082	-1.4384895459519744	0.4629929063039949	-3.1069364700103668	0.0018903701887802158	0.008048560655088353	siLuc
ENSG00000164649	3120.294803023589	-1.9983280682268894	0.2765087884482534	-7.22699657917333	4.937925349984269e-13	3.556492540361043e-11	siLuc
ENSG00000136237	113.58015676943337	-1.2543715667158142	0.4208898110980118	-2.9802849430909863	0.0028798036824953382	0.011367546333273236	siLuc
ENSG00000233476	275.1431196163064	-1.4670095668024663	0.3290103522781338	-4.4588553419203905	8.23985055904427e-6	7.836026003493964e-5	siLuc
ENSG00000136235	3807.6650766479	-1.8004843845164953	0.33304930119327847	-5.406059637613893	6.442635249974905e-8	1.1653104361643899e-6	siLuc
ENSG00000105928	2942.7560560944994	-1.0750443964949339	0.284031980167509	-3.7849413853359826	1.5374481065459086e-4	9.71139199036004e-4	siLuc
ENSG00000086300	72.72767603440256	-2.2544941417909943	0.47190782885660837	-4.777403560465266	1.7757316753598224e-6	2.0887272438366834e-5	siLuc
ENSG00000105997	615.1191975519533	1.1984395763206444	0.340217766175169	3.5225661193237037	4.273904180710289e-4	0.002311802387689571	siNCBP2
ENSG00000106004	60.134832437200906	-1.3011699190210169	0.43397133825787626	-2.9982853804225895	0.0027150330788374313	0.010811448341829148	siLuc
ENSG00000106049	1479.275465863727	-1.5540308950375914	0.26519303543974654	-5.859998896504492	4.628702463479182e-9	1.1328040804498439e-7	siLuc
ENSG00000106052	3643.076021520621	-1.1245593283457047	0.444303694623358	-2.531060042836259	0.011371838013914143	0.035106469677656946	siLuc
ENSG00000106066	16.022441197846792	1.9333344504345729	0.7115931224246552	2.71690997215797	0.0065894529006571495	0.02261257028982717	siNCBP2
ENSG00000180233	144.9364845318432	1.079860646813337	0.35479362607835824	3.043630345757236	0.002337421574770468	0.009543877432835548	siNCBP2
ENSG00000241644	14.226952068629522	-3.0131294756314415	0.7856621640355453	-3.8351464707865452	1.2548948856468906e-4	8.165327980834245e-4	siLuc
ENSG00000240583	635.3692302351236	1.059150660886333	0.3239248316885671	3.2697421045652906	0.001076455762588287	0.005037602928764385	siNCBP2
ENSG00000229358	90.35071554496162	-1.1131894502928577	0.3718801761187532	-2.9934089574524156	0.0027587980455900498	0.010965696441072549	siLuc
ENSG00000237004	99.20326565717235	2.247446355173852	0.4732758447434594	4.7487028550803965	2.0472547610241552e-6	2.3606422205963144e-5	siNCBP2
ENSG00000205763	304.4987516465451	-1.1797828929224967	0.29432956239429253	-4.008373753982704	6.1138307399175e-5	4.42335192959823e-4	siLuc
ENSG00000122642	4414.8906905289305	-1.887900677696888	0.24727956352562785	-7.634681373502294	2.2637958781538393e-14	2.3104204400698587e-12	siLuc
ENSG00000122643	380.37251423703793	-1.2627749962472976	0.46358255443669355	-2.723948483742481	0.006450656755972051	0.022213607007063298	siLuc
ENSG00000122507	1044.957377732862	-1.5492922624096281	0.2874072548483048	-5.390581609456426	7.023001278753255e-8	1.255139066092534e-6	siLuc
ENSG00000236212	19.770568079157073	-2.939202495028636	0.7220216831023089	-4.070795329026369	4.6852901106948477e-5	3.522633166611449e-4	siLuc
ENSG00000173852	2214.337291607335	-1.3768762295444679	0.3756101988553902	-3.6657051212673935	2.4665801393363536e-4	0.0014460635067671255	siLuc
ENSG00000136250	73.55527725467577	-4.3610374145861455	0.4992670552565024	-8.73487919675699	2.43916664800974e-18	5.679706105423845e-16	siLuc
ENSG00000006715	2469.337654218264	-1.3166836253190533	0.33621707066090284	-3.916171248327292	8.996635419755419e-5	6.159728915427176e-4	siLuc
ENSG00000232006	67.0612792146341	-2.4449788348871926	0.4602216007619623	-5.312612078266606	1.0806492078668312e-7	1.8290960198643667e-6	siLuc
ENSG00000231638	305.87267364663865	-4.172111601474319	0.3830721237682028	-10.891190829638303	1.2696906852803897e-27	2.1751615282689192e-24	siLuc
ENSG00000164543	1492.141099266354	-1.0067605105366166	0.3903824626348287	-2.578908139831988	0.009911313907299697	0.031397827599085444	siLuc
ENSG00000078967	2054.3468522140774	-1.2916845811767257	0.268612420342351	-4.808729914761396	1.5189226196425429e-6	1.8192480142965945e-5	siLuc
ENSG00000214783	53.750534977347854	1.1099640560526511	0.44442937759307044	2.4975037925349732	0.012507112727574094	0.03791337103869276	siNCBP2
ENSG00000241057	7.668430050213411	4.824358942769134	1.3847189410488867	3.4839986655449473	4.939819508861254e-4	0.0026176895956811384	siNCBP2
ENSG00000239556	24.697941317080822	2.0157053297537897	0.6162782161322097	3.2707716693354	0.0010725446946729148	0.00502223974170933	siNCBP2
ENSG00000272655	199.08560891534833	1.11526982038728	0.3507681630727653	3.179506972974403	0.0014752581995732613	0.006535388374319375	siNCBP2
ENSG00000228903	50.12909613448902	1.8900784585539676	0.5972197676813148	3.164795542338011	0.001551919623403651	0.006823325434961168	siNCBP2
ENSG00000122678	977.5084210549661	1.2995780127834533	0.33808462903082465	3.8439429101195994	1.2107318285443312e-4	7.918787067304946e-4	siNCBP2
ENSG00000106624	9162.832810797883	1.0073197794056694	0.3648033023630157	2.761268258485461	0.005757736203936852	0.02020312354043682	siNCBP2
ENSG00000106628	7304.610571916881	2.0462444593154845	0.3320904493435124	6.1617082435239245	7.19643519328146e-10	2.1737947314315178e-8	siNCBP2
ENSG00000136271	5149.616198483789	1.456900679839884	0.3230808270650476	4.50939999465384	6.501123150553494e-6	6.413942313569519e-5	siNCBP2
ENSG00000105953	5386.370478895674	1.5386880494460884	0.3072014415793981	5.0087266567999	5.479132381824787e-7	7.39513286694911e-6	siNCBP2
ENSG00000122515	4793.106101482988	1.313178997390576	0.3321621064163254	3.953428076303995	7.703942866202702e-5	5.388491271595381e-4	siNCBP2
ENSG00000272768	81.87699099616425	1.721952796606753	0.39685359858546077	4.339012680606794	1.4312426511156963e-5	1.270343354099902e-4	siNCBP2
ENSG00000232956	863.2096968500774	1.2482569479922196	0.2515249285856861	4.962756395603072	6.949972942851147e-7	9.133597318429694e-6	siNCBP2
ENSG00000136274	40.41793547695749	1.2681297780090426	0.5239219718082326	2.4204554232232254	0.015501079695121376	0.045228454429171665	siNCBP2
ENSG00000136270	4363.684089605695	1.994143737555981	0.3225729919957025	6.181992253035704	6.329763284378635e-10	1.936390849649709e-8	siNCBP2
ENSG00000206838	40.11614337831309	1.6480754292015276	0.6402831641671715	2.573979016526556	0.010053637035325785	0.03178005924829769	siNCBP2
ENSG00000201772	47.08543827394311	2.3066705791706585	0.6246842045211295	3.6925386658990464	2.2202657090126854e-4	0.0013244126330426707	siNCBP2
ENSG00000164744	1279.6448166659866	-1.0926363302696016	0.36565326887058475	-2.988176021629707	0.0028064786928073166	0.011126256376314458	siLuc
ENSG00000287953	4.612311907187806	-4.9021283465856555	1.486005381479127	-3.298863118319409	9.707723544458926e-4	0.004615980204010763	siLuc
ENSG00000234707	15.51926427154018	5.153179789671188	1.0875345128872766	4.7384057504438175	2.154061736213762e-6	2.4648385821255185e-5	siNCBP2
ENSG00000146729	2334.089813898962	-1.595685484915114	0.25069977531213955	-6.364925867717149	1.9538408003167787e-10	6.8510113676604714e-9	siLuc
ENSG00000237268	302.3040247411353	-1.518312598471604	0.5549779156419529	-2.735807237870618	0.0062227465984028025	0.021567392256660812	siLuc
ENSG00000260653	191.92934593554148	-1.6251415056393443	0.37180961613688557	-4.370896919032432	1.2373720184503301e-5	1.1186253483042864e-4	siLuc
ENSG00000227015	4.139472069792754	-3.8222250588259636	1.4584182571336262	-2.6208017076926624	0.00877232695981593	0.02847414938479162	siLuc
ENSG00000230271	11.58986546635735	-2.1033037389675937	0.8208799972735328	-2.562254831343799	0.010399498229665294	0.0326297181502214	siLuc
ENSG00000234585	52.78987669648515	-1.9625954339146559	0.6957199110204226	-2.820956253840843	0.004788073177882291	0.017318224566178382	siLuc
ENSG00000226767	13.823027879316587	2.725935370648751	0.8343377770602189	3.2671844013267117	0.0010862290240169186	0.005066533821863434	siNCBP2
ENSG00000224316	48.406977289556835	-1.4217510934931081	0.5235646502956869	-2.7155215553421415	0.006617146865606187	0.02269168579134956	siLuc
ENSG00000126522	861.3887455880001	2.271632274947684	0.3480446873497262	6.526840826807613	6.71713630514848e-11	2.6895458621482665e-9	siNCBP2
ENSG00000273142	125.76249997206529	2.900437017537069	0.46311582257938455	6.2628761016687	3.7794090681368845e-10	1.2265946832232077e-8	siNCBP2
ENSG00000275878	12.048018471954492	7.935319931967206	1.6727392031755803	4.743907428547467	2.0963467684807085e-6	2.4091413941179355e-5	siNCBP2
ENSG00000106133	280.0068826893097	1.4919589552594752	0.329957184204549	4.521674407109049	6.135237949931753e-6	6.101168207383021e-5	siNCBP2
ENSG00000229018	37.36547543757584	1.4065551717971128	0.5291879647926431	2.6579500392611104	0.007861754664251987	0.026104987383001474	siNCBP2
ENSG00000174384	21.237999405716714	-2.0486406482738317	0.632491658332813	-3.2390002639305173	0.001199494624708466	0.005501755417672183	siLuc
ENSG00000233369	945.0492339967271	-1.9374814402508833	0.2647790187260367	-7.317352596791551	2.5291069705810946e-13	1.937958517010127e-11	siLuc
ENSG00000205578	29.89078475226403	1.4150151198446568	0.5574720650438917	2.5382708992481047	0.011140171504309135	0.03447559656249681	siNCBP2
ENSG00000130305	1284.537064055307	1.569082198449535	0.3347536971161789	4.687273693963035	2.768685910065206e-6	3.058690136665311e-5	siNCBP2
ENSG00000188763	27.141764660822542	2.858807898652316	0.6397191790904625	4.4688481947921295	7.864191577104613e-6	7.536503115517537e-5	siNCBP2
ENSG00000009950	18.814586683236044	6.857400378120346	1.5113589281306254	4.537241452367738	5.699483943020785e-6	5.745961449744031e-5	siNCBP2
ENSG00000176428	173.97780683028608	1.853733653078602	0.427447970516348	4.336746881355715	1.4460698757519234e-5	1.282638309912505e-4	siNCBP2
ENSG00000106089	1972.1519601147775	2.3552385835057135	0.3141452659660988	7.497291344698731	6.515006515056555e-14	5.765900968897285e-12	siNCBP2
ENSG00000225969	14.026377247871439	2.1875524419317545	0.9110066450098746	2.401247514399901	0.016339280428029575	0.04728868128223258	siNCBP2
ENSG00000106077	321.68841825613396	1.3479879992573993	0.3664449746184801	3.678555015417639	2.3455909901785806e-4	0.0013863147932095387	siNCBP2
ENSG00000189143	465.8532364603927	1.7939468348871792	0.3474783199850092	5.162759031885998	2.4333630234708084e-7	3.6984650668519563e-6	siNCBP2
ENSG00000261467	16.70785002541828	1.6881214065230887	0.6986393536294053	2.416298763809054	0.015679190393832	0.04565926449801685	siNCBP2
ENSG00000106683	5764.475004572567	1.0686406304017992	0.37343304012002887	2.8616659898607706	0.004214207656134465	0.015561748487256197	siNCBP2
ENSG00000263001	4999.77252021827	-1.0852905400708757	0.23506188149100166	-4.617041832503248	3.89248827315515e-6	4.1126624997071857e-5	siLuc
ENSG00000277053	239.33601289832538	-1.8685760467797634	0.34622400189313685	-5.397014755079012	6.775881773244288e-8	1.2155029801756995e-6	siLuc
ENSG00000223705	293.2575579269336	1.0168032790341273	0.31286602575881955	3.2499638673390345	0.0011541967232023668	0.005329660032592523	siNCBP2
ENSG00000006606	111.5323707771968	-1.1160971994405364	0.44687127907163227	-2.497580962820457	0.012504390735031954	0.037909911185565213	siLuc
ENSG00000106178	460.41452330937926	1.8938314983183737	0.40476998381507867	4.678784430773357	2.885806450775596e-6	3.176373653758692e-5	siNCBP2
ENSG00000219039	10.949270077859534	3.696289836895456	0.9345427052317545	3.955185585637656	7.647526325251155e-5	5.353714868208514e-4	siNCBP2
ENSG00000005486	3039.3233248680285	1.8400360792942427	0.4120020176752952	4.466085116953	7.966392559778585e-6	7.618259934359233e-5	siNCBP2
ENSG00000127948	3373.326776431287	1.3000173002380473	0.3509018581962274	3.704788874361179	2.1156687565749053e-4	0.0012733299738442291	siNCBP2
ENSG00000189077	1153.888616833311	1.663433151342877	0.4153651056663444	4.00474938469936	6.208326486993518e-5	4.4782106004226326e-4	siNCBP2
ENSG00000230882	17.03208856348092	5.485907544427819	1.042676874513195	5.261368769676685	1.429869254641525e-7	2.3472952911240475e-6	siNCBP2
ENSG00000177679	882.6893725962976	1.149291587842636	0.35071514793431696	3.2769944344060065	0.0010491843750422328	0.00493211251489865	siNCBP2
ENSG00000106211	14951.51609354994	2.418973391321028	0.38056056651313713	6.356342732734301	2.0661376233815832e-10	7.202651854532543e-9	siNCBP2
ENSG00000188372	81.8488373136953	1.0207580614140053	0.3885331805092865	2.6272094961773997	0.008608831454929466	0.02804975052506838	siNCBP2
ENSG00000091073	1239.721496377037	1.8322122866972492	0.32930561539117703	5.56386590772463	2.638627320315565e-8	5.282540705379676e-7	siNCBP2
ENSG00000186088	178.3489736203112	-1.8464970352567898	0.3482521773726336	-5.302183748534092	1.1442558061603787e-7	1.9198322298719304e-6	siLuc
ENSG00000135211	508.87301815232064	-1.5942714066015478	0.36342716250740104	-4.386770090606755	1.1504628241735524e-5	1.0491521055124898e-4	siLuc
ENSG00000287488	20.990892812925566	-4.495178778593786	1.0132096966547635	-4.436572995141255	9.140234975709318e-6	8.578841673869002e-5	siLuc
ENSG00000170381	1268.975329967134	-2.524071764437628	0.385118603367814	-6.554011523631775	5.601164182359992e-11	2.2846653358796265e-9	siLuc
ENSG00000075213	486.46105631177716	-2.2423658928152967	0.39402509570158484	-5.690921510526207	1.2635558394957194e-8	2.760029440297389e-7	siLuc
ENSG00000164659	1573.8712509459792	-1.3195369121611862	0.29062053801015975	-4.540411772670577	5.614446936770775e-6	5.672152288481715e-5	siLuc
ENSG00000182165	347.908060744661	-1.7051170537444724	0.31381486268284353	-5.433512737947489	5.5255337287612266e-8	1.0194184688508406e-6	siLuc
ENSG00000005471	392.1975838029985	-1.614108634343972	0.3068498671032724	-5.260255282433389	1.4385554136559378e-7	2.358326250247711e-6	siLuc
ENSG00000085563	721.5140891642521	-1.0850363191218206	0.3967432984560857	-2.7348573330518904	0.006240731800676372	0.0216141099649707	siLuc
ENSG00000075303	519.737429519845	-1.464624255800994	0.3762497795175796	-3.8926913330790724	9.91382558547646e-5	6.677146667848005e-4	siLuc
ENSG00000008277	563.6388658505012	-1.1139814769884806	0.39348713343738145	-2.8310493084159685	0.004639556799868086	0.016859868225460026	siLuc
ENSG00000164647	298.39541621642354	-1.5100283219196868	0.3808184341217987	-3.965218557242238	7.33287274080093e-5	5.159038422275433e-4	siLuc
ENSG00000157240	2339.088779294347	1.5315132077405984	0.23711944256084255	6.458825945272822	1.0551838828695153e-10	3.991724013681775e-9	siNCBP2
ENSG00000287672	55.40059020442878	-1.4815835356448552	0.49862648662177217	-2.971329392633518	0.0029651356824098776	0.011625930064887772	siLuc
ENSG00000001630	205.13759874704056	3.959956983892408	0.3954434157761721	10.01396616029084	1.3233825194943103e-23	8.578380093932848e-21	siNCBP2
ENSG00000157259	2085.433177212458	-1.3449463429957327	0.24996242082051515	-5.3805941652384135	7.42403922848116e-8	1.3179730337223696e-6	siLuc
ENSG00000127980	1160.3711444277467	-1.1171204173750324	0.3309426885385641	-3.3755706231438816	7.366278345558888e-4	0.0036563083576135014	siLuc
ENSG00000266794	7.596268349097613	6.023886607605599	1.7170047207914685	3.5083692750878606	4.508627520351542e-4	0.0024191257818369435	siNCBP2
ENSG00000205413	208.27292120427245	-2.3184082312785113	0.6343524626837915	-3.6547635071359035	2.574191537419357e-4	0.0014981657324306201	siLuc
ENSG00000285090	3.998849422063123	-4.072323904782912	1.45593460194506	-2.79705139182933	0.005157132948467616	0.01842250173310207	siLuc
ENSG00000127990	2102.514621168956	-1.3146345499654775	0.269029752834573	-4.88657680466238	1.026043118532044e-6	1.291230626294689e-5	siLuc
ENSG00000242265	431.701007520475	1.9470856928157938	0.34925850673866693	5.57491272294966	2.4765399494018714e-8	4.982997831078396e-7	siNCBP2
ENSG00000232385	11.717569220566096	-2.883615054111209	1.0057384544294143	-2.867161975771495	0.004141709780989897	0.015341276816565512	siLuc
ENSG00000105854	1658.3185224270342	-1.2680364835104112	0.3728683911460371	-3.400761538442592	6.719841945943564e-4	0.003382343950294028	siLuc
ENSG00000231170	20.29220405402881	-3.5881913056595987	0.8054395349645305	-4.4549480748019326	8.39135015664676e-6	7.961160686590819e-5	siLuc
ENSG00000004799	193.52988499183147	-3.155449917010734	0.4352224141915199	-7.250200849311442	4.1615405291771347e-13	3.033750396710772e-11	siLuc
ENSG00000004864	4519.463980956729	-1.9008277541033216	0.24375446796673775	-7.7981247685794415	6.283386992660325e-15	7.351256274730012e-13	siLuc
ENSG00000127922	2144.20046393531	-1.742120165201325	0.2945058191971207	-5.915401501914897	3.3106698482227202e-9	8.331910350448448e-8	siLuc
ENSG00000180535	7.287340570091967	3.748261378557469	1.2821146744513232	2.9234993197168775	0.0034612098161498407	0.013239817580628036	siNCBP2
ENSG00000286305	16.380052159360606	3.134631434836881	0.7892823154134156	3.971495843277576	7.142274717821865e-5	5.051616538845167e-4	siNCBP2
ENSG00000002079	1148.950683059231	1.0214927269635636	0.3397292623597119	3.006784637474023	0.0026402674280801594	0.010550512161791826	siNCBP2
ENSG00000284292	16.85209940127902	-1.8969008053878693	0.7029909380971391	-2.6983289578702307	0.006968853918242861	0.02367771531026162	siLuc
ENSG00000248919	15.459852341413507	1.9959975553083846	0.7195467944419651	2.773964905029358	0.005537765187762322	0.019557909035972838	siNCBP2
ENSG00000160917	3665.3552102995172	1.5972336430715361	0.3133616445624737	5.0970936321886136	3.4490775790280917e-7	4.947528508098669e-6	siNCBP2
ENSG00000160862	2.8256984771626152	-4.478495818684013	1.6694295602455367	-2.682650364730168	0.007304130833598441	0.024616650491697502	siLuc
ENSG00000166508	19885.37102471738	1.1834875992970024	0.3230307250874334	3.663699788856533	2.4859814165172084e-4	0.0014545932738167535	siNCBP2
ENSG00000207547	19.988050829379336	2.828569874224803	0.6058249985903679	4.668955359726509	3.0273514444569777e-6	3.323020459673051e-5	siNCBP2
ENSG00000208036	5.320054527968709	3.329054905185665	1.2224443968978378	2.7232771597904266	0.006463780553361941	0.0222484662445225	siNCBP2
ENSG00000221838	1488.1486905271995	1.3700645420299953	0.32986756876960927	4.153377511891431	3.276036070718818e-5	2.5837701124669564e-4	siNCBP2
ENSG00000106290	6349.14149792495	1.2618249832822568	0.32092341788595524	3.931856988169883	8.429220782500736e-5	5.826753680820236e-4	siNCBP2
ENSG00000214309	134.28034122759766	2.2624664932568246	0.4347299924536643	5.204302745451752	1.94726334595463e-7	3.046520814701621e-6	siNCBP2
ENSG00000188186	2137.6375327846004	1.5249274943010769	0.35270091518093655	4.323571129717044	1.5352360841712303e-5	1.349252555616079e-4	siNCBP2
ENSG00000146826	867.2712000383898	2.3252325869598582	0.30069220437091226	7.7329327237616665	1.0509684475191589e-14	1.1686535827014343e-12	siNCBP2
ENSG00000197093	123.50419138125673	1.0627662720886273	0.43631016776711945	2.435804504688689	0.014858712524795733	0.04373191326478106	siNCBP2
ENSG00000066923	47.70076579893097	1.6507986617702648	0.4865772300153474	3.392675530086346	6.921357089198472e-4	0.003471389134825097	siNCBP2
ENSG00000085514	29.044940350796164	1.4105435059896416	0.5550579514256785	2.5412544804855597	0.011045549218847107	0.03424905655653898	siNCBP2
ENSG00000146834	4793.990082207006	1.1873224852663415	0.32548505031526787	3.6478556668464184	2.644381107724956e-4	0.0015330634877368948	siNCBP2
ENSG00000160813	599.552516406934	1.9106210774024333	0.3652298943496493	5.23128338331834	1.6833721565090352e-7	2.701749673519033e-6	siNCBP2
ENSG00000240211	26.34771442500613	1.723124101088486	0.6643738196121346	2.5936062653619554	0.009497518385253112	0.03031512460193755	siNCBP2
ENSG00000166925	2410.58008179806	1.1246248476797749	0.36538511569968113	3.0779164212155026	0.002084533699606604	0.008691838708512655	siNCBP2
ENSG00000166924	114.5447317271331	1.408762122431797	0.36185317184600274	3.8931871599880217	9.893576332928364e-5	6.665380190139154e-4	siNCBP2
ENSG00000077454	717.9393613028129	2.6161863504506457	0.3769633142954038	6.940161684806537	3.9165143143102475e-12	2.2206543573148222e-10	siNCBP2
ENSG00000106333	2114.9302284138853	1.4056962944790032	0.3201766376612837	4.3903774639737945	1.1315406584989878e-5	1.0350446664164654e-4	siNCBP2
ENSG00000106330	679.6818391033851	2.1386033281584522	0.378615543169444	5.648482654082034	1.6187018096412315e-8	3.417512693876346e-7	siNCBP2
ENSG00000106327	76.36095345750229	2.418511581400734	0.4439779886452256	5.447368210259001	5.112056631209864e-8	9.548875875618176e-7	siNCBP2
ENSG00000172354	10329.398906455679	1.913682868020764	0.38099020531724714	5.022918808181059	5.089206261756665e-7	6.935200169430218e-6	siNCBP2
ENSG00000146830	5776.243537170252	1.2088425868989097	0.26610995993011793	4.542643151035605	5.55532471072866e-6	5.626850211823929e-5	siNCBP2
ENSG00000172336	1556.685073305391	1.3932489762728817	0.32804114268610624	4.247177548719992	2.1648040307053566e-5	1.8046805656043543e-4	siNCBP2
ENSG00000196411	8448.082527812645	1.0306264453349412	0.34085506465092114	3.0236500853828696	0.0024974511578395625	0.010075503544091516	siNCBP2
ENSG00000146828	2066.209441527506	2.082846704212182	0.3660501433397936	5.690058430816503	1.269959079311597e-8	2.7714921345049444e-7	siNCBP2
ENSG00000087077	5945.4617499721135	1.412239049765255	0.36616345848374376	3.8568541372567164	1.1485565229598758e-4	7.55472690094869e-4	siNCBP2
ENSG00000176125	45.43879739503079	1.3435239684972615	0.47320718542410095	2.8391875903007673	0.004522855914675666	0.016515861184162785	siNCBP2
ENSG00000087085	389.50525365074606	2.716586424565555	0.40683951246905803	6.67729249816207	2.4339686826249113e-11	1.1140516199251121e-9	siNCBP2
ENSG00000128564	13843.332782964544	1.7515937230672713	0.38962534049794306	4.4955847092202115	6.937903045164335e-6	6.78901128662674e-5	siNCBP2
ENSG00000167011	732.5197388815291	1.2394912826659301	0.33453324240305315	3.705136367800971	2.112770337101915e-4	0.001271904712978221	siNCBP2
ENSG00000106397	8229.62476287057	1.473827782988312	0.33865403127896526	4.352016060231838	1.3489137819176062e-5	1.2053780978208594e-4	siNCBP2
ENSG00000232445	18.19747994749445	1.9307451855559978	0.6580547000272701	2.934019292736587	0.0033460340947952076	0.01285630124970805	siNCBP2
ENSG00000239969	54.880150870374656	-1.1641667836697145	0.480868896295571	-2.420965033584013	0.015479366152924712	0.04519258889978652	siLuc
ENSG00000161036	2037.8795706322564	2.032690436321367	0.3526811055844626	5.7635365323946	8.236941338266033e-9	1.9013936579111888e-7	siNCBP2
ENSG00000170667	263.99310169584066	1.1608831042882641	0.3811500847856467	3.045737494564977	0.0023211038630381185	0.009490173039738533	siNCBP2
ENSG00000170632	1324.4051790840226	-1.5239422951967228	0.35508463906350546	-4.291771953909197	1.7725293927806323e-5	1.5231940149211998e-4	siLuc
ENSG00000161048	630.3161866226159	-1.0531960012312411	0.3431980349655268	-3.0687704879692315	0.002149416507869696	0.008922050108125093	siLuc
ENSG00000105819	3340.0158337753837	-1.0071871079643577	0.3360979288447605	-2.996707273461257	0.0027291263666570373	0.010860356193446554	siLuc
ENSG00000222386	8.966489359868175	7.466722489086449	1.7260354610193624	4.325938057307786	1.5188410279948078e-5	1.3368030537771547e-4	siNCBP2
ENSG00000197258	175.49598083440986	-1.8803672561924636	0.3550089609677408	-5.296675472829347	1.179300109599041e-7	1.9724082167798748e-6	siLuc
ENSG00000225329	15.303710216202882	5.86817030330693	1.3904136589774356	4.220449263726747	2.438159282629432e-5	2.004690169166414e-4	siNCBP2
ENSG00000243352	94.97299748024226	5.3616596910697	1.2457580751918296	4.303933322081077	1.6779218210679272e-5	1.455453054484382e-4	siNCBP2
ENSG00000091127	1483.6199635760863	-1.3654083804851405	0.34775884361853826	-3.9263081458336018	8.625963533549315e-5	5.944974407719734e-4	siLuc
ENSG00000267052	24.287838736777132	-2.4556147934656183	0.6817158650427873	-3.60210891279682	3.1564605903979784e-4	0.0017754350562876433	siLuc
ENSG00000228742	658.5182740773042	-2.812049974756226	0.30360430335853134	-9.262220408764858	2.002243568594809e-20	7.167434290922075e-18	siLuc
ENSG00000105856	3412.0233989145886	-1.2463148356673581	0.30552796307645885	-4.079216917226872	4.5187658165356504e-5	3.4156343946987403e-4	siLuc
ENSG00000164597	3177.555973836867	-1.0618252007565039	0.33925094704550857	-3.129910793186573	0.0017485939510542405	0.007545569867233699	siLuc
ENSG00000105865	288.43447316933293	-1.0602622707844507	0.36633386391614986	-2.8942513243251082	0.003800638232512167	0.014314464096823463	siLuc
ENSG00000250474	22.529724156956817	1.8420198351086698	0.5964145166104983	3.088489270142366	0.00201176958195995	0.008452182281533245	siNCBP2
ENSG00000177683	422.1364454202316	-1.2956149745385575	0.3094701260561687	-4.1865591068502805	2.8321520557721388e-5	2.2832850563472715e-4	siLuc
ENSG00000226965	19.904302232221326	-3.2802708660945914	0.7906751089180718	-4.148696258546931	3.3437411500540625e-5	2.6327366671194966e-4	siLuc
ENSG00000184903	551.7219626998939	-1.0322964541794584	0.24843665355408642	-4.1551696958223605	3.2504620594865596e-5	2.5652873325016665e-4	siLuc
ENSG00000198839	625.9833005462702	-1.3187997087626275	0.40177909583961874	-3.2824000113959713	0.0010292748141256275	0.004850879768518186	siLuc
ENSG00000128573	55.843210680429756	-1.4402196854330394	0.43749675578380925	-3.291955120564893	9.949348759322795e-4	0.004710327292609512	siLuc
ENSG00000227199	69.57278430986725	1.0330942517786394	0.3880492387739482	2.662276197326731	0.007761416348953848	0.025861323939053778	siNCBP2
ENSG00000106013	43.564213827793864	-3.1344350162529144	0.6188113998430652	-5.065250926288411	4.0786274229298043e-7	5.693934814409105e-6	siLuc
ENSG00000225546	209.15580646939623	-1.066280836365177	0.3267815734812947	-3.262977238911581	0.0011024837399842597	0.005130378350753295	siLuc
ENSG00000196937	2054.006915758306	-2.3125038669608577	0.3155407055529587	-7.3287022126301835	2.3239211500287475e-13	1.81353535914565e-11	siLuc
ENSG00000081803	1057.0567585506483	-1.4732203817402283	0.2923356008549367	-5.039483311070526	4.6679032935234177e-7	6.41943764861615e-6	siLuc
ENSG00000170807	5.800582876030431	-3.5712633434055006	1.3253745986309098	-2.6945313023914577	0.00704877054041097	0.023908600288674402	siLuc
ENSG00000186676	19.906702662809028	1.8782806067124704	0.786898606012549	2.386941077746066	0.016989213947686738	0.0488513736148326	siNCBP2
ENSG00000279078	84.70564699251734	-1.2854160042974223	0.4839329859971906	-2.656185962708656	0.007903002014937271	0.02619842437128618	siLuc
ENSG00000106348	2465.9670062467508	1.9530128964893934	0.3001660727695622	6.506441179275858	7.695201373172209e-11	3.0355544364171423e-9	siNCBP2
ENSG00000243302	284.98034219173377	1.013653398441543	0.4018386363419369	2.5225384190757456	0.011651122226706279	0.03576609695191647	siNCBP2
ENSG00000230715	90.53896117669382	2.1635457006664884	0.5360677903997615	4.035955413499231	5.438054359612466e-5	4.000806618433908e-4	siNCBP2
ENSG00000243679	119.17852726577337	2.164459899240048	0.46777928840136757	4.627096480985882	3.708277906864321e-6	3.9458446015188054e-5	siNCBP2
ENSG00000128595	15697.278652910676	-1.536882993573473	0.25052836658495997	-6.134566773907737	8.53915722758328e-10	2.5378332954938957e-8	siLuc
ENSG00000128591	40676.545987521764	2.1008988140299834	0.3318993292194697	6.3299278699076735	2.45275830726319e-10	8.342005387939698e-9	siNCBP2
ENSG00000242902	36.616142509926405	3.521732907579044	0.7387707160308431	4.767017467205636	1.869731056562525e-6	2.186270334729158e-5	siNCBP2
ENSG00000135253	44.97605939111155	1.523989938683522	0.5547613569398762	2.7471090399843563	0.006012314204814712	0.020928787211651093	siNCBP2
ENSG00000128602	2104.855550610636	1.0138849909927143	0.3608899742204622	2.8094019324941053	0.004963363800001899	0.01784459861778527	siNCBP2
ENSG00000158467	1408.092081885568	-1.0115946343443811	0.22917126143597552	-4.41414262855552	1.0141108632815161e-5	9.409065742724906e-5	siLuc
ENSG00000128607	1968.086953523823	-1.3657462917258785	0.24648060499135468	-5.540988881351464	3.007683165390801e-8	5.922518311882838e-7	siLuc
ENSG00000106477	991.5298798626708	-1.0942475468460782	0.254346827799912	-4.302186727907195	1.6912068964675137e-5	1.46432874385837e-4	siLuc
ENSG00000158623	2646.29022548382	-1.0764738303499284	0.2755482488958712	-3.9066618447527293	9.357997138470945e-5	6.359527418586065e-4	siLuc
ENSG00000236753	281.8838929686001	-1.457432707705973	0.3058114793382706	-4.765788095527464	1.8811688838330512e-6	2.19552090072272e-5	siLuc
ENSG00000128567	17224.90840816395	1.0693148630825244	0.24921706469710728	4.290696804338601	1.7811335758648657e-5	1.5294918612081252e-4	siNCBP2
ENSG00000221866	4545.761207005535	2.756295333897289	0.4500169643270159	6.124869843560741	9.075776562201734e-10	2.667566483674588e-8	siNCBP2
ENSG00000131558	5173.730981529466	-1.2077072509123858	0.2563131444426998	-4.71184282623623	2.454866896988133e-6	2.7538600401011873e-5	siLuc
ENSG00000273297	126.01407839289534	-1.1976441166763567	0.3551134554031569	-3.3725675511694786	7.447081626886692e-4	0.003686178151624971	siLuc
ENSG00000198074	24.75068593987116	-3.43442239172346	0.6708660310199609	-5.119386334857179	3.065314501281792e-7	4.480103778107404e-6	siLuc
ENSG00000172331	300.3187879446166	-1.2286305992025242	0.3056187945098637	-4.020140846288401	5.816335768589045e-5	4.237515099448349e-4	siLuc
ENSG00000287733	25.01743147592739	2.5821829742314013	0.5702362075876422	4.528269057405539	5.946882914945498e-6	5.942918326335535e-5	siNCBP2
ENSG00000243317	1746.925609804484	-1.040143147115675	0.28311638974992526	-3.6739065090312373	2.388701634697008e-4	0.001407286170635545	siLuc
ENSG00000273219	9.79988047404394	-2.923577244070931	1.0408725177436546	-2.8087755169177666	0.004973030945159884	0.017873995832266548	siLuc
ENSG00000122787	10.668069065783854	-6.397702478194111	1.3866844731011636	-4.613668503755847	3.956232408344265e-6	4.167161971090419e-5	siLuc
ENSG00000105948	697.1529349710465	-1.089532152961228	0.3299558085853038	-3.3020547740396884	9.597932561051527e-4	0.004571024911522236	siLuc
ENSG00000273391	58.03954732084341	1.4312221819500657	0.47136150636485763	3.036357790409443	0.002394550344819276	0.009737350876593	siNCBP2
ENSG00000006459	854.8605659353943	-1.5044794150725223	0.4308079130142593	-3.492227903953857	4.790093523849553e-4	0.0025490482155759416	siLuc
ENSG00000133597	697.9865009580234	1.5234447121833041	0.33536046760259963	4.542708098763084	5.553612824591248e-6	5.626850211823929e-5	siNCBP2
ENSG00000240889	55.622630077763276	1.318447819936319	0.4437685444058602	2.971025856962268	0.0029680679017049217	0.011631722312825301	siNCBP2
ENSG00000090263	1263.3369765278553	-2.020488166439786	0.32631633461616605	-6.191808230551535	5.947788977123096e-10	1.838296015815984e-8	siLuc
ENSG00000261115	539.5029304969074	-1.5785703334432557	0.28038620655900004	-5.629985700138521	1.8022456314127665e-8	3.761972082141322e-7	siLuc
ENSG00000257093	2160.3867681209604	-1.655836848455192	0.2434075838413236	-6.802733186549459	1.0265266514711406e-11	5.205119494478612e-10	siLuc
ENSG00000270157	73.78055958578382	-1.170808830541756	0.44033573559704575	-2.658900325121855	0.007839615249424637	0.02604589723537893	siLuc
ENSG00000228775	28.375028315408187	-1.899171512172937	0.6366387888649674	-2.983122526289795	0.0028532374568513573	0.011277529196625405	siLuc
ENSG00000240031	9.882237805200685	3.3113281367953014	1.245903097127671	2.6577734210865205	0.007865875616907188	0.026111440940609274	siNCBP2
ENSG00000257335	478.09788670245166	1.6353276056157904	0.4208129936256052	3.8861148072598053	1.01861347527481e-4	6.829864576737781e-4	siNCBP2
ENSG00000237254	32.53098853765417	2.0774252392362036	0.6013737030709992	3.4544663802682756	5.5138295743377e-4	0.0028680045220324307	siNCBP2
ENSG00000106123	2338.885694649677	1.191188987091473	0.40018362119157214	2.9766060478553125	0.0029145826241845046	0.011477427171277374	siNCBP2
ENSG00000197993	34.01237671492248	1.6475840844721406	0.565371593836087	2.9141614160222726	0.0035664544694288345	0.013573126625639665	siNCBP2
ENSG00000159840	19073.87896637303	2.207443715231892	0.3583726955217684	6.159631419514231	7.291444954916944e-10	2.1969599974714573e-8	siNCBP2
ENSG00000146904	27.74142147127928	2.3777256160307427	0.7789976478115376	3.0522885694335042	0.0022710365848090295	0.00931563903712327	siNCBP2
ENSG00000176510	16.64694743823752	-2.510517606272618	0.8388654282730456	-2.9927536904709107	0.002764727805007373	0.010986273028597202	siLuc
ENSG00000198420	1487.5962110320447	-1.2565606465280688	0.245733963133175	-5.113500105995028	3.1624357868257275e-7	4.601931414169526e-6	siLuc
ENSG00000204959	8.059964037350145	-3.279534337794019	1.1854157914878058	-2.766568794969318	0.005664963085465746	0.01992498528256496	siLuc
ENSG00000286171	25.456797499645052	2.64465206706968	1.0299841407462533	2.5676629012496766	0.010238666928427998	0.03224642905877996	siNCBP2
ENSG00000155660	10792.071724255762	-1.0389554160801828	0.2995391381719202	-3.4685130711829566	5.233470669068753e-4	0.0027441967758405107	siLuc
ENSG00000240877	32.80638488531865	2.7752086771400077	0.596470742458724	4.652715514092551	3.2759206407393456e-6	3.5584094496146954e-5	siNCBP2
ENSG00000239719	8.932406200187012	2.409714390092333	0.9717492605505466	2.479769718298632	0.013146725797036197	0.03955727907616562	siNCBP2
ENSG00000170265	1540.5808661713734	1.3608015240854419	0.3525940573506241	3.8594000543016618	1.1366573209151507e-4	7.483280039755414e-4	siNCBP2
ENSG00000196453	1033.2753694211663	1.59678064778113	0.30677965772382937	5.204975648087434	1.9402204772449603e-7	3.0452517582802442e-6	siNCBP2
ENSG00000133619	593.7724150472557	1.562942111982706	0.35015928790988454	4.463517507452031	8.062500730792335e-6	7.6978908251323e-5	siNCBP2
ENSG00000181444	1090.0078455088055	1.167649448031574	0.32511165533221176	3.5915336435367853	3.2873772816898703e-4	0.0018382946310107216	siNCBP2
ENSG00000197558	39.13305475800398	1.9057170498713039	0.555367066984719	3.431454911826343	6.003529199903989e-4	0.003077337985263887	siNCBP2
ENSG00000106526	3.136890803775463	-4.122747893662387	1.7320443645480639	-2.380278460556708	0.017299559759687957	0.04954970047838066	siLuc
ENSG00000106538	99.5053567225345	-1.5529075046244272	0.41455491891834334	-3.7459632819609845	1.7970287633866812e-4	0.0011091080252461699	siLuc
ENSG00000196456	169.58198376962477	1.266175029332389	0.40059624207878786	3.1607261784631575	0.0015737636761598655	0.006904179259011929	siNCBP2
ENSG00000106560	44.491474359740415	-1.6008704282936983	0.4554451774707747	-3.514957469049991	4.3982442101046717e-4	0.0023683764960743254	siLuc
ENSG00000164867	86.17726323369381	1.6180786430822944	0.4864250556822791	3.3264705922944553	8.79533000423444e-4	0.0042350370371724315	siNCBP2
ENSG00000181652	8.011233727162493	2.723904947538248	1.1296844644040123	2.411208645748084	0.01589974971474602	0.04619498451344259	siNCBP2
ENSG00000197150	863.2741497231829	1.368033738577797	0.35417944525427214	3.8625441337953976	1.1221228497405664e-4	7.401783285415326e-4	siNCBP2
ENSG00000213199	90.4621417804793	1.3029384401859319	0.4720936331256498	2.7599152980721287	0.005781634951120955	0.020272914132702484	siNCBP2
ENSG00000164889	5517.2397035274325	1.8782321998351836	0.34346574921869294	5.468470157818467	4.539364720553874e-8	8.572608146280639e-7	siNCBP2
ENSG00000244151	46.586809211052724	2.1899537575232557	0.5428351988550272	4.034288421499576	5.476801317312774e-5	4.025608421527109e-4	siNCBP2
ENSG00000164896	786.4447124153215	2.479101840880841	0.3704264225453109	6.692562112190026	2.1929661680537475e-11	1.0232704391945734e-9	siNCBP2
ENSG00000164897	1109.4369102776675	2.3793643981705888	0.36986628756441303	6.433039393340809	1.2507721741130156e-10	4.6080675612790426e-9	siNCBP2
ENSG00000133612	1848.5742457608583	1.3476017142172914	0.30335525546452313	4.442321963909048	8.899326160603743e-6	8.389847760076917e-5	siNCBP2
ENSG00000033100	1633.8835304182726	1.139071803401498	0.32767547721578444	3.4762192553438593	5.085363498436587e-4	0.002679423509369576	siNCBP2
ENSG00000276213	13.329455973620483	4.213875640967937	1.0563481967338475	3.9890972067703974	6.632523979002966e-5	4.7428281190342017e-4	siNCBP2
ENSG00000241735	14.20347525491179	3.8357694464271286	0.8900193033687315	4.309759835442563	1.634319343265786e-5	1.424846060664726e-4	siNCBP2
ENSG00000261455	57.95027422255838	1.3052794562124217	0.42607167719441	3.0635208254334225	0.00218748978981911	0.00904700861395383	siNCBP2
ENSG00000214106	141.49105489065687	-1.6738555814240699	0.35913776903934436	-4.660761762544377	3.150412128375508e-6	3.439211856484214e-5	siLuc
ENSG00000157212	729.4312266027656	1.0643586391675817	0.4011923223723452	2.6529885539029685	0.00797825762699742	0.026407746470591513	siNCBP2
ENSG00000186480	2546.878293610854	1.2495877109355222	0.3306628722176738	3.779038458581236	1.5743511024312467e-4	9.915765977077473e-4	siNCBP2
ENSG00000147364	309.33712535423797	-1.188212041602722	0.32191384623706015	-3.691087088958927	2.2329766037309633e-4	0.0013305766674256753	siLuc
ENSG00000249898	33.03925857575293	-1.3734075593349357	0.488320664877985	-2.8125116508802765	0.0049156242671403285	0.017707469573910128	siLuc
ENSG00000155189	1258.1446158691854	-1.1837368437658486	0.3450270246148283	-3.430852539992529	6.016875789304447e-4	0.003082861545197134	siLuc
ENSG00000275591	127.05974539917348	-1.0191011541494706	0.36498017609189887	-2.792209607277053	0.005234943272778211	0.018664319823742028	siLuc
ENSG00000275342	1181.5296737293168	1.5808508197333289	0.32386905791476645	4.881141872309907	1.0547332549699944e-6	1.3209776703498875e-5	siNCBP2
ENSG00000284610	23.462059643759822	1.4346714186785727	0.5782695015511593	2.4809736893095473	0.013102404397838344	0.03943381441557973	siNCBP2
ENSG00000186523	77.3275115977541	-1.1341732162688707	0.44110431290451363	-2.571213164525069	0.010134292706474504	0.03198169424632691	siLuc
ENSG00000154359	535.0342147852988	-1.5690271073436666	0.4522035678241706	-3.4697362404574132	5.209696919212761e-4	0.002734121901759275	siLuc
ENSG00000164743	52.610568669982456	-1.089594707688125	0.45660047322911307	-2.3863197074291858	0.017017949457542474	0.048916406973837326	siLuc
ENSG00000104219	1192.9148329685836	-1.1324531299697633	0.2803930460719138	-4.038806046849384	5.3723963951516075e-5	3.9597896478585175e-4	siLuc
ENSG00000003989	730.0203231383649	-2.4221333136530037	0.4073362074171641	-5.946275507918281	2.7431230090466006e-9	7.081922739394368e-8	siLuc
ENSG00000104213	322.6356024058298	-1.1002364966016887	0.29911600662520405	-3.678293612619328	2.347995758496155e-4	0.0013867109153354292	siLuc
ENSG00000253944	8.815400571612193	3.1999077283098885	1.0155870852828137	3.150796002313086	0.0016282617262103605	0.007108159672630013	siNCBP2
ENSG00000253671	26.33820599834429	-2.0757814629586493	0.6457828211326029	-3.2143646362689715	0.0013073353920800333	0.005912715829463986	siLuc
ENSG00000171428	104.11018748093218	-1.6744890552827043	0.3726355349066344	-4.493637612157024	7.001673951541763e-6	6.829123548343946e-5	siLuc
ENSG00000187229	19.209090419783546	-3.493459315321028	0.8290392434565327	-4.213864835584461	2.510375535560965e-5	2.0580957623971937e-4	siLuc
ENSG00000147408	226.5007689022405	-1.2772186954131584	0.4058075042451729	-3.147351101327868	0.0016475699552558132	0.007172865820812384	siLuc
ENSG00000175445	119.63632428601558	-2.7427807528999884	0.4090254919705344	-6.705647463893459	2.0051528226300858e-11	9.466847499598422e-10	siLuc
ENSG00000253775	10.884868257523324	-2.9369687517011016	0.904789502405545	-3.2460243447704067	0.0011702883133685347	0.005388270979225788	siLuc
ENSG00000061337	188.05205990248248	1.6030985315458313	0.3585859131474878	4.470612126044312	7.799603954206561e-6	7.491617991096923e-5	siNCBP2
ENSG00000158863	1409.4780663807833	1.4433920949156573	0.34724275113517117	4.156723474275747	3.228443638586115e-5	2.55213571742821e-4	siNCBP2
ENSG00000168453	2864.9004073010337	1.0248678979322592	0.3905632437532941	2.62407667471042	0.008688422338335909	0.028263003033046036	siNCBP2
ENSG00000168476	1255.6921307772345	1.9077552988601925	0.3450046810123089	5.529650476806512	3.2086945961240994e-8	6.287363659594805e-7	siNCBP2
ENSG00000168487	2798.430226756616	1.4966897332730196	0.32793030957208835	4.564048182145862	5.017655513428775e-6	5.158313323363726e-5	siNCBP2
ENSG00000168490	305.68570693784875	3.1920809815386826	0.3810647320051156	8.37674209508276	5.4412902981436807e-17	1.0195617696146722e-14	siNCBP2
ENSG00000251034	10.294160616025536	-2.9528430493304603	1.1686914057643052	-2.526623396703554	0.01151649232648146	0.03545719537334163	siLuc
ENSG00000120896	1670.905763670155	2.1122576742088053	0.34130539876773214	6.1887613903413685	6.063879011938337e-10	1.864565054132424e-8	siNCBP2
ENSG00000254230	12.347109122223479	2.2061433063915414	0.7870889995193666	2.802914673866254	0.00506430657900092	0.018161098959904875	siNCBP2
ENSG00000120913	514.772106723922	1.3097467162676217	0.33830896528018006	3.8714513970474247	1.081892313002706e-4	7.181872470262082e-4	siNCBP2
ENSG00000241852	903.7096512408684	1.2971075594180161	0.29752767610587366	4.3596198390513665	1.3028858815738543e-5	1.1703526211111356e-4	siNCBP2
ENSG00000158941	7602.489924011085	1.0250337393515614	0.3101715159882298	3.3047320160451443	9.506725238894597e-4	0.0045320870230500495	siNCBP2
ENSG00000179388	230.33536893252017	5.457657055204489	0.5261827151598163	10.372170916991918	3.3189760777194623e-25	2.8597409427264354e-22	siNCBP2
ENSG00000245025	197.91213011546827	1.2268078953188406	0.3548869182569971	3.4568980489453485	5.464315366718681e-4	0.002845953089150507	siNCBP2
ENSG00000104679	1157.143195669912	1.2615161220815492	0.34130644926676657	3.6961391289021406	2.1890304249333226e-4	0.0013092694691172271	siNCBP2
ENSG00000228451	117.5350754947022	-1.8367661076725705	0.37153239459979903	-4.943757622134315	7.663096821256935e-7	9.977834645006859e-6	siLuc
ENSG00000120907	5.732118304061419	2.8958492720174194	1.159070597427234	2.4984235459386843	0.012474704796460373	0.03783605200097457	siNCBP2
ENSG00000147419	1498.7323762852745	-1.0225594525526667	0.31058078824933183	-3.2924105135948203	9.933250344274294e-4	0.004704563117240811	siLuc
ENSG00000168079	16.310936936088215	2.1040052084900953	0.8824002174456971	2.384411480065819	0.017106462937746925	0.04912787575514847	siNCBP2
ENSG00000214050	263.98682428835014	-1.2815077480390158	0.32219690728587697	-3.9774054904318716	6.967129977783163e-5	4.946703534255517e-4	siLuc
ENSG00000104290	1001.3671244998528	-1.1731392595995496	0.35450560732543795	-3.3092262445445657	9.355420503973604e-4	0.004470619752287366	siLuc
ENSG00000253632	30.93717850119301	1.4045980468438268	0.5228231205709947	2.686564521687206	0.007219100394770304	0.024400071007352166	siNCBP2
ENSG00000251191	117.05444906851453	-2.200122042021347	0.39177531500893753	-5.615775057117001	1.9568309718900122e-8	4.063431517732472e-7	siLuc
ENSG00000197265	1540.9738235765228	-1.1639493788444446	0.31272271261134815	-3.7219854264023384	1.976624338832975e-4	0.001203393810702865	siLuc
ENSG00000104687	3181.698045244411	-1.5014017113893177	0.27523689425081166	-5.454943515025839	4.898841531513178e-8	9.186381179969669e-7	siLuc
ENSG00000104695	2199.7892403993565	-1.1887533173461988	0.26998245170193563	-4.403076236445911	1.0672664066536398e-5	9.842492579672419e-5	siLuc
ENSG00000253974	36.714981324148496	-2.8812509383633302	0.6283984830784564	-4.585069849704908	4.538346900224956e-6	4.7120221668829156e-5	siLuc
ENSG00000247134	198.53012057467078	-2.185134031643512	0.37909956733358224	-5.764010882451734	8.213811548233341e-9	1.897881080663087e-7	siLuc
ENSG00000239039	909.6353784101796	3.773260838065184	0.924293372701987	4.082319477240013	4.458844432807317e-5	3.379928093440287e-4	siNCBP2
ENSG00000156687	69.74690835356729	-1.5090175413051656	0.4454155520753288	-3.387886961454728	7.043328554374458e-4	0.0035229862783757457	siLuc
ENSG00000253746	75.20808404041081	-2.7899501402191014	0.44197647782171945	-6.312440322546954	2.746693933334153e-10	9.162268052445943e-9	siLuc
ENSG00000254290	12.483264070595427	-5.104166242262464	1.276887731553597	-3.9973492705205915	6.40557529682046e-5	4.598363301973718e-4	siLuc
ENSG00000156675	1886.7705344708133	-1.243792837250163	0.23113895455211841	-5.381147628967518	7.401246424223903e-8	1.31489995732286e-6	siLuc
ENSG00000241032	11.334876277470734	4.3437187443652086	1.267114149256915	3.428040596746974	6.079545388755709e-4	0.0031070065332179184	siNCBP2
ENSG00000085788	1275.5274969582254	-1.1198370049981912	0.32576559894382384	-3.4375545135178616	5.869925505028742e-4	0.0030217089533982194	siLuc
ENSG00000147548	2631.980460258337	-1.0591431511949103	0.33849298563776986	-3.128995861463218	0.001754047787703365	0.007564473448398595	siLuc
ENSG00000169499	949.753083912942	-1.211356208378591	0.2898129670710987	-4.179786089700443	2.9178343161193083e-5	2.3405129845419898e-4	siLuc
ENSG00000176907	18.973768819468688	-1.6259934577899724	0.6701176077176327	-2.4264299864138428	0.015248192153274097	0.044642656323745845	siLuc
ENSG00000253802	32.28732518521189	-2.2196184315937435	0.5738867944225339	-3.8676938608200695	1.0986947604729784e-4	7.269267623499011e-4	siLuc
ENSG00000264578	11.743764672298902	1.9843117809264743	0.8244777651889126	2.4067499024328556	0.016095187929417033	0.04666670542784552	siNCBP2
ENSG00000029534	130.79969835388613	1.242452924308864	0.34548782223247454	3.5962278388869886	3.228650417031203e-4	0.0018096740266902635	siNCBP2
ENSG00000104368	4577.198620395566	1.579546643534137	0.2870017722700444	5.503612855909186	3.720861542904842e-8	7.184921591156429e-7	siNCBP2
ENSG00000176209	297.2672151718419	-1.6590220244402316	0.32288560322782045	-5.138110859869045	2.775141588025401e-7	4.111117717554121e-6	siLuc
ENSG00000120925	153.61952972989795	-1.2555259452981062	0.3216536742462144	-3.903347127124828	9.487148241206194e-5	6.4313104414101e-4	siLuc
ENSG00000165102	811.214098267251	-1.1900431802626805	0.3427003583663038	-3.472547230285278	5.155442911927147e-4	0.0027097993162318807	siLuc
ENSG00000248498	60.63555215414003	-1.8967348239255217	0.45088383343957034	-4.206703996140797	2.5912218203338927e-5	2.1138729298941528e-4	siLuc
ENSG00000253330	31.798521423128065	1.345060591375218	0.49185512266634546	2.7346682577659207	0.00624431727279311	0.02162340535239243	siNCBP2
ENSG00000221869	198.3317410539189	1.9251151253367882	0.427124533537862	4.507151835534023	6.57036179302436e-6	6.463640576041684e-5	siNCBP2
ENSG00000224594	102.71295307539339	-1.298836136654367	0.3821351854462119	-3.398891769512774	6.765948484546773e-4	0.00340269466247368	siLuc
ENSG00000168300	528.3768113943443	-1.3613092882739866	0.3946846887082111	-3.4491058995207116	5.624460755024694e-4	0.0029173241078830504	siLuc
ENSG00000228801	163.46613065261153	-1.146914344456629	0.3159469159767194	-3.63008558229174	2.8332726277456143e-4	0.001623344737311295	siLuc
ENSG00000237807	359.39258364862945	-1.5953418195502937	0.31093089893893283	-5.130856486101822	2.88426758859687e-7	4.257001467378913e-6	siLuc
ENSG00000164736	233.59371828110125	2.5015233771180068	0.3811721888949948	6.562712207230642	5.283776626456449e-11	2.169967441933758e-9	siNCBP2
ENSG00000167904	400.2675904774768	-1.074210606827973	0.3323355410763201	-3.2323073341749	0.001227949102957933	0.005601204124256955	siLuc
ENSG00000137575	2985.709176859824	-1.2769216388890319	0.3283676476787067	-3.8886950280145856	1.0078466529782642e-4	6.770277765597013e-4	siLuc
ENSG00000035681	2818.870843073518	-1.1947484817561798	0.246834034075841	-4.840290708813223	1.296493320069365e-6	1.5872943230497014e-5	siLuc
ENSG00000198846	73.98618236210352	-1.6061119190337187	0.4968066782014559	-3.2328710331515267	0.0012255287515562656	0.005594419790126661	siLuc
ENSG00000178538	27.897349640128446	-1.6650719877439326	0.6550686835606953	-2.541828100670692	0.011027439293761203	0.03420616968721788	siLuc
ENSG00000251127	19.846665034805426	1.6755705481705954	0.6443339421060037	2.6004691646291325	0.009309638520834313	0.029846594076151606	siNCBP2
ENSG00000137561	47.847102881602254	-2.06364091160546	0.6144010376443353	-3.358784873667582	7.828598519515951e-4	0.003846775392175181	siLuc
ENSG00000270673	28.17209971732938	1.6531408465129096	0.6545858443107776	2.5254760103367713	0.011554166970678292	0.03554725103436118	siNCBP2
ENSG00000253554	13.565052768100161	-2.0402508330480935	0.7985835006567957	-2.55483719782601	0.01062374741322068	0.033155646257703265	siLuc
ENSG00000104442	1071.372979609995	-1.0570937329045131	0.31317604697358914	-3.3753977774477124	7.370906907513505e-4	0.003657848774463147	siLuc
ENSG00000205268	1026.1633575922788	-1.452322145967146	0.2884614872629235	-5.034717666290754	4.785536285384153e-7	6.5736713785024925e-6	siLuc
ENSG00000253190	199.36898325978055	2.728895416101015	0.5178154537798847	5.270015400623841	1.3641231286586115e-7	2.2563537322584924e-6	siNCBP2
ENSG00000179041	896.3180348836685	1.7653664093836552	0.27799933258751985	6.350254128138534	2.1495952328417427e-10	7.4502734197220165e-9	siNCBP2
ENSG00000104205	276.8196156634178	-1.274391184715929	0.44284060624224814	-2.8777649717577973	0.0040050340368416966	0.01494348729614363	siLuc
ENSG00000245910	1031.4179952043796	-1.5187835417112765	0.44012440413503356	-3.4508051074698005	5.58917017501577e-4	0.0029023538995993307	siLuc
ENSG00000137573	140.98916270184193	-1.8187069618628768	0.4744473948517619	-3.833316362567699	1.2642718938211814e-4	8.212973212732182e-4	siLuc
ENSG00000137571	49.59081225609938	1.046852366273209	0.42946029997851926	2.4375998580673706	0.01478512998989659	0.04355810805523643	siNCBP2
ENSG00000147592	247.0292389890809	-1.3543144651456567	0.34429437164198495	-3.9335945536569583	8.368489743050153e-5	5.790821061665173e-4	siLuc
ENSG00000235531	248.5870802864695	-2.36257592426987	0.31902141116684624	-7.405697052209005	1.3046335684111541e-13	1.0606892035516312e-11	siLuc
ENSG00000182674	14.311732509895498	-2.084051104690979	0.7907817067654785	-2.6354316075612565	0.008403035797019832	0.027528808981795334	siLuc
ENSG00000164764	24.374206999698107	-3.1074333875668176	0.6760887106655472	-4.596191799309643	4.302826489605678e-6	4.4810677606036724e-5	siLuc
ENSG00000147604	27933.008386058766	-1.5389083870664833	0.3443722148610144	-4.468735631553705	7.868330470837188e-6	7.536503115517537e-5	siLuc
ENSG00000040341	2511.184582509617	-1.0055672407105114	0.29875096940367174	-3.3659045281683784	7.629310913059102e-4	0.003762726566703876	siLuc
ENSG00000154589	29.059483602262222	-2.7275263386441995	0.703984890337217	-3.8744103404516004	1.0688318494674103e-4	7.108947054250241e-4	siLuc
ENSG00000104381	437.7913262475116	-1.7826381529732498	0.3495972071003317	-5.099120121007278	3.412359606076414e-7	4.903656847941085e-6	siLuc
ENSG00000249395	64.55050759896164	-1.9569250878254707	0.4826767038462397	-4.054318495654731	5.0280672550542615e-5	3.742804625860379e-4	siLuc
ENSG00000287352	41.75834233999461	-1.8903838276445804	0.5157128196254818	-3.6655746293400364	2.467838295474791e-4	0.0014464475483545304	siLuc
ENSG00000164751	1176.3138612354749	-1.1645597296160968	0.2586261641418739	-4.502868971049879	6.704222082894934e-6	6.576444271417263e-5	siLuc
ENSG00000171033	198.1915168202073	-1.0660739258718965	0.36254221120228475	-2.940551177024371	0.0032762887504371495	0.012639296990587839	siLuc
ENSG00000253659	4.198894920798381	-4.241871842865345	1.4789863902013505	-2.8680938992872362	0.0041295295447068845	0.015303250401769147	siLuc
ENSG00000147586	160.14124103797093	1.5060858912189987	0.3607356879628774	4.175039901718809	2.9793382814832077e-5	2.3850617270725386e-4	siNCBP2
ENSG00000188856	1472.1051275406953	-1.6851032020897019	0.3322888399461983	-5.071200111212105	3.9531482274358045e-7	5.560839125326705e-6	siLuc
ENSG00000237264	15.840471803198708	-3.0954410314268217	0.7891000455897571	-3.922748514243657	8.754451783850622e-5	6.018797544566402e-4	siLuc
ENSG00000133739	164.84999213563287	-1.5782420946981905	0.48721070011296874	-3.2393420225217677	0.0011980581407097823	0.005496217759522459	siLuc
ENSG00000133740	340.63093580545484	-1.3129632609070396	0.35520275730124123	-3.6963768831150667	2.1869824129304587e-4	0.001308370820447097	siLuc
ENSG00000123124	2264.0882875683137	-1.2014799175471689	0.41622581854671997	-2.8866059336304883	0.0038942162922365733	0.014595856157681197	siLuc
ENSG00000176623	1218.6213731043931	-1.1199777307468466	0.3274879500344283	-3.419905161790243	6.264297069892906e-4	0.003189193396822574	siLuc
ENSG00000156103	1440.1271207143118	-1.008277131880251	0.3356693072663264	-3.003781132363898	0.0026664707007171802	0.010649897299916878	siLuc
ENSG00000286984	8.46192984684092	-3.1165328753356785	1.1968921681006723	-2.6038543474482343	0.009218192241095902	0.029596937444503896	siLuc
ENSG00000251136	313.28334075163303	-1.338882942924921	0.42751015153619976	-3.1318155559904874	0.0017372897928981661	0.007507596106823355	siLuc
ENSG00000164823	545.8983994990714	-1.5814825006617428	0.39158113267544176	-4.038709653492267	5.374604277058481e-5	3.960199968693413e-4	siLuc
ENSG00000104325	1968.1024530342982	-1.6044969707481984	0.26275356445403086	-6.106470806902822	1.018582564158406e-9	2.9575888884715746e-8	siLuc
ENSG00000123119	14.247310641022933	-3.386965495265511	1.004151763005328	-3.372961757422657	7.436428032264178e-4	0.0036827439588235397	siLuc
ENSG00000254251	32.3813107139396	-3.139413037287324	0.5845013412092551	-5.37109637899598	7.825936617060743e-8	1.3770892430196981e-6	siLuc
ENSG00000253738	496.8460829922376	-1.224354455050931	0.43066395535715646	-2.8429461992832774	0.004469861502567085	0.016354715221597094	siLuc
ENSG00000205133	75.97427198902743	-1.4156507183153735	0.41859707115408884	-3.3818935101776226	7.198804516665689e-4	0.0035857970410739337	siLuc
ENSG00000268080	18.201605566093928	-1.701314303054723	0.6722278075896103	-2.5308597529683894	0.011378333420906786	0.0351174815039285	siLuc
ENSG00000264448	52.393971259896475	1.324741126340773	0.5107604197434601	2.5936644170786596	0.009495912312513233	0.030314116984336135	siNCBP2
ENSG00000104413	6.0718243509456205	-4.935497234866305	1.355390332369178	-3.641384416723127	2.7117586752023584e-4	0.0015653145623598884	siLuc
ENSG00000164941	1082.7715473780743	-1.2661442321646261	0.36556166425853176	-3.4635585619535485	5.330805437754759e-4	0.002786098008697105	siLuc
ENSG00000164938	2031.217808095031	-1.7794258894199437	0.3063411970256554	-5.80864051814396	6.298215651917171e-9	1.492652215371358e-7	siLuc
ENSG00000156467	2216.720717932683	-1.2828569002730874	0.44887348615164496	-2.8579475951486564	0.0042639080403018914	0.015723488689821735	siLuc
ENSG00000104324	268.89362226933764	-2.3710950150302947	0.3382692612527301	-7.009490032435391	2.391883305600199e-12	1.427038039838686e-10	siLuc
ENSG00000132561	477.03109115373456	-3.1707813087541337	0.3679079508456128	-8.618409309900198	6.7890619326776016e-18	1.4802623763030873e-15	siLuc
ENSG00000104375	753.5038351138662	-1.319315411615365	0.40609340410167155	-3.24879793242112	0.0011589377304912093	0.005345795673764091	siLuc
ENSG00000104490	9.994916897391349	-3.0443904068073793	1.0012971914404782	-3.040446365806422	0.0023622776128712285	0.00962406425464643	siLuc
ENSG00000246263	59.85815753827043	-1.8871311742939607	0.5047118001559413	-3.739027250226549	1.8473370343829673e-4	0.0011340294710171766	siLuc
ENSG00000253633	8.996445862485468	-3.031880216058465	1.0134224907171263	-2.9917238307125205	0.0027740709275311877	0.011011803562712348	siLuc
ENSG00000253669	504.09128205365454	-1.5649886254227952	0.2845441339897585	-5.49998555049855	3.79822374087184e-8	7.299406907137036e-7	siLuc
ENSG00000247081	330.66298873780687	-2.5128287013504518	0.31246366381994034	-8.04198693259415	8.839331998501758e-16	1.2619198729289652e-13	siLuc
ENSG00000164932	253.76595064539026	-1.5449115758268699	0.35903323723206565	-4.302976481334225	1.685187446814971e-5	1.4596437603615117e-4	siLuc
ENSG00000164933	49.69114055187872	2.398133169175363	0.5274481042552484	4.546671321459206	5.450100850874187e-6	5.538780457939258e-5	siNCBP2
ENSG00000176406	57.955000964781576	-1.2144311372077334	0.4471716210642655	-2.715805476021478	0.006611475162724007	0.02267547837877486	siLuc
ENSG00000147650	2261.9972117335433	-1.1430916800699678	0.40177492056338393	-2.8451046134663693	0.004439683935867725	0.016269118337334073	siLuc
ENSG00000164830	690.8154120297573	-1.535580874899855	0.4886222153499947	-3.1426751110772466	0.0016741154293521024	0.007272592729139798	siLuc
ENSG00000253676	67.96531108064544	2.1520390674685097	0.5391055454664322	3.9918696544042653	6.555440387304695e-5	4.697510673711258e-4	siNCBP2
ENSG00000104408	8113.962282939894	-1.3985470627679755	0.5223954155796707	-2.677180964951792	0.007424452237360035	0.024942997963418277	siLuc
ENSG00000104412	284.9741349466671	-1.5202995464684974	0.46451663687938655	-3.2728635010402196	0.001064638784236009	0.004990091186460121	siLuc
ENSG00000147654	540.1580413652342	-1.8160535877241577	0.2899212006795988	-6.26395580408463	3.7533189351269395e-10	1.2197777959361045e-8	siLuc
ENSG00000164796	883.03430183962	-2.1159040577665267	0.30123343908973627	-7.024134054175198	2.1539792948588016e-12	1.2947628924284084e-10	siLuc
ENSG00000205002	238.82567420148294	-1.5001899326228791	0.2834008552853257	-5.2935264825241966	1.199798577589723e-7	2.0052940128858478e-6	siLuc
ENSG00000177570	979.372665718157	-2.2828932250731375	0.34386420296711306	-6.638938294171528	3.159506192138355e-11	1.390414614903602e-9	siLuc
ENSG00000286282	6.676112853167563	2.6971850835207594	1.088742778174366	2.477339126917998	0.013236606545416814	0.03975789247154375	siNCBP2
ENSG00000244642	147.94737803095663	4.56681380832083	0.5505577838167677	8.29488555526575	1.0868979448103163e-16	1.916776493259605e-14	siNCBP2
ENSG00000155792	82.78293922839111	-1.4292926256642151	0.43837352400675833	-3.26044468333854	0.0011123766288842225	0.0051693937351596966	siLuc
ENSG00000187955	77.80918139686464	-5.810528332508781	0.6633154536200829	-8.759826566375745	1.955510138994722e-18	4.737470219560548e-16	siLuc
ENSG00000172164	212.37119625922296	-1.3561481912531486	0.31942080320342814	-4.245647677460332	2.179628947329305e-5	1.8156606354071046e-4	siLuc
ENSG00000253819	44.639544647853285	-1.3468452579230583	0.5423983453102235	-2.483129363443639	0.013023378269706953	0.03923043260746691	siLuc
ENSG00000156795	1760.8026385448234	-1.5419761888935042	0.2871391535470363	-5.370135593998374	7.86774629332087e-8	1.3829870590624177e-6	siLuc
ENSG00000214814	372.3976140578337	-2.2551399825215035	0.3196184571841293	-7.055725136744333	1.7170293347937488e-12	1.0724279053565956e-10	siLuc
ENSG00000253227	669.6270670194104	-3.0099669171453067	0.28207749414752015	-10.670709218549574	1.3955707537324624e-26	1.6735684478759688e-23	siLuc
ENSG00000170873	85.66522051216788	1.6714994058250041	0.36939421995949634	4.524974446022145	6.040280360778005e-6	6.018698968545894e-5	siNCBP2
ENSG00000180938	523.5479398827422	-1.3448239127428396	0.44700785301765966	-3.0085017604594757	0.0026253928094004887	0.010508581632286603	siLuc
ENSG00000253513	13.298288898952327	2.236051417429587	0.7910806245755382	2.8265784143422317	0.004704822343355196	0.01704717735283626	siNCBP2
ENSG00000156831	2442.570870197894	-1.1609852903114164	0.26832953223602846	-4.326714546240064	1.5134989643275014e-5	1.3335694033956942e-4	siLuc
ENSG00000246228	188.12536053206944	-1.2502694819327569	0.37447389611498966	-3.338736010450343	8.416050369349414e-4	0.004091012404914397	siLuc
ENSG00000249375	15.476817372019413	2.004864273603437	0.6452104718108711	3.1073027503358905	0.0018880293448536238	0.008040215874816995	siNCBP2
ENSG00000136997	5145.3695454923345	1.597791568870172	0.26615057797572295	6.003336836698192	1.933030121802052e-9	5.185883047125326e-8	siNCBP2
ENSG00000286034	27.42236055361685	-2.0805964589332615	0.7038106798161734	-2.9561876774542375	0.003114675020003489	0.012107352622327986	siLuc
ENSG00000229140	5.6627156599735	5.386970365539403	1.674986925967755	3.2161268139015355	0.0012993340208267918	0.005878744983118237	siNCBP2
ENSG00000253992	38.61577165708052	1.9181334357240811	0.668007864319327	2.8714234340318456	0.00408627758930578	0.015173815750166339	siNCBP2
ENSG00000129295	996.5170499969894	-1.1135185416307978	0.31115503679179934	-3.5786614708598705	3.45358468491791e-4	0.0019191560491907125	siLuc
ENSG00000165071	39.29198628261803	-3.6728769997166446	0.5814743366583811	-6.316490287127627	2.675702569312647e-10	9.000568081682261e-9	siLuc
ENSG00000129292	2337.2110624689603	-1.2797891925221379	0.4417931028510784	-2.8968066370052292	0.0037698203077889056	0.014218488797296605	siLuc
ENSG00000199652	24.60783732240759	-2.0851294566565404	0.7612544887156877	-2.7390701632175096	0.006161322292033958	0.021382311366248366	siLuc
ENSG00000169436	1985.482239072898	1.6893176556977105	0.40162334949262884	4.206223711424714	2.596731954672646e-5	2.1147714499446092e-4	siNCBP2
ENSG00000282164	252.31140908029667	1.5217130887925086	0.4174178109760701	3.6455394302274895	2.668314962749159e-4	0.0015450716095262152	siNCBP2
ENSG00000253266	24.08156568435997	2.3385092043269067	0.5686100830515476	4.112676285613648	3.910986141509192e-5	3.0190245129693103e-4	siNCBP2
ENSG00000105339	616.5971097045633	1.1983774213410772	0.25585606758160473	4.683795200435719	2.8161138994277514e-6	3.1067928134257213e-05	siNCBP2
ENSG00000022567	935.9585597266575	1.3989463289586543	0.2899899329471257	4.824120322872471	1.406225115416782e-6	1.6999447161369003e-5	siNCBP2
ENSG00000261655	97.84720124131852	2.012012635701287	0.3677234568280769	5.471537369567291	4.461482393161521e-8	8.452148002968871e-7	siNCBP2
ENSG00000204882	72.6446553733781	1.829811541713812	0.38354004766994243	4.770848710141651	1.8345129487106862e-6	2.15153831598421e-5	siNCBP2
ENSG00000171045	675.8396448159002	1.355603235840008	0.3709573816446658	3.654336867027272	2.578475447316804e-4	0.0014999309999623146	siNCBP2
ENSG00000181790	3032.282399934012	2.9291522079405063	0.37779161220127866	7.753354265525412	8.949648757354546e-15	1.0221351228399593e-12	siNCBP2
ENSG00000198576	2482.315826786132	3.4601872192484118	0.38166546107254945	9.066021351590619	1.2344226854923354e-19	3.8955781169537067e-17	siNCBP2
ENSG00000130193	300.5871384329084	1.8653956989617422	0.42654158500958594	4.373303247606725	1.2238054157821957e-5	1.1097069600045438e-4	siNCBP2
ENSG00000160932	9040.520414381135	2.000443354608179	0.39605898453386573	5.050872301161312	4.397970230026694e-7	6.093640554417113e-6	siNCBP2
ENSG00000181638	1122.9114937273384	1.1757757361232277	0.2722519147445327	4.318705112603214	1.569473188496968e-5	1.3760725861551004e-4	siNCBP2
ENSG00000250571	351.7687544325045	2.5063597418295682	0.3795218295843574	6.603993621590804	4.0022675313735035e-11	1.7233462203314562e-9	siNCBP2
ENSG00000253716	463.2221512373642	1.4345680344404876	0.2890468611780715	4.963098469893784	6.937738529822636e-7	9.123810762576986e-6	siNCBP2
ENSG00000158106	509.24214934092635	2.2835849636807684	0.37247936967457695	6.130768975677396	8.745532337105095e-10	2.589541328063316e-8	siNCBP2
ENSG00000014164	3071.8140758505133	2.1184606275154185	0.346011646023568	6.122512498816653	9.211118862312097e-10	2.7007270757175224e-8	siNCBP2
ENSG00000287576	222.13702207261449	-1.1160169973374023	0.2943678774561784	-3.791232273648949	1.4990167998735768e-4	9.501167792856202e-4	siLuc
ENSG00000104518	2479.503038918671	2.593167739791413	0.3689687858516707	7.02814936988706	2.0929078409920417e-12	1.26121360950636e-10	siNCBP2
ENSG00000204839	299.93435752467377	2.5416127751816173	0.36473521123141667	6.968377872266954	3.2061612608996293e-12	1.8442838954183812e-10	siNCBP2
ENSG00000147813	219.92193953686632	2.7330353035749573	0.39045842862402524	6.999555146513724	2.5677649790720264e-12	1.5119483221428242e-10	siNCBP2
ENSG00000279605	331.0968076099052	3.0972965052815815	0.5043140144724375	6.141603081408834	8.169278393924622e-10	2.4399996637595034e-8	siNCBP2
ENSG00000179886	736.9732804287156	1.9085529444221245	0.37727100070426356	5.0588381849105	4.218186192664077e-7	5.8819173049334435e-6	siNCBP2
ENSG00000104524	792.5917922874578	1.9403374149508001	0.38400902734069103	5.05284323232678	4.35281162164839e-7	6.04854194285139e-6	siNCBP2
ENSG00000104522	5061.620447336594	2.0764811332290596	0.3267553427686021	6.354849826279837	2.0863033822801635e-10	7.262394821568569e-9	siNCBP2
ENSG00000181135	1100.8566932296874	1.3567689495285888	0.2791436380691859	4.8604688214041	1.1710808744924022e-6	1.4477940048363803e-5	siNCBP2
ENSG00000180921	2579.2499976502104	2.2455287066338405	0.33687244516357895	6.665812947519212	2.6320431270901262e-11	1.1888309295692955e-9	siNCBP2
ENSG00000265660	49.80628211590323	4.0708426669644036	0.6450445358471161	6.310948222541406	2.7733097436609227e-10	9.238202901661607e-9	siNCBP2
ENSG00000203499	173.73362235171163	2.3719686403792277	0.33654916429657517	7.047911247490106	1.81623415882241e-12	1.1255958673177437e-10	siNCBP2
ENSG00000180900	10787.406154622347	2.7134832798309314	0.3416514126409289	7.942256871868305	1.9853524762896568e-15	2.5738753400719525e-13	siNCBP2
ENSG00000179950	11794.96535631147	1.7781366904869136	0.3379318478921006	5.261820398338604	1.4263606417890652e-7	2.344745279826521e-6	siNCBP2
ENSG00000185189	1196.0180716724544	1.4634335457275858	0.265251352688191	5.517157710588135	3.4452623499902547e-08	6.701636026128651e-7	siNCBP2
ENSG00000285599	10.979642407234024	2.377710568759148	0.8264692559991794	2.8769498096871846	0.0040153945630209	0.014977484167883868	siNCBP2
ENSG00000261150	31.349948705795846	2.018059697079348	0.5882617991272934	3.430546909680705	6.023658112663298e-4	0.003083701519191388	siNCBP2
ENSG00000178209	113549.02973780027	2.3023410037844445	0.32634259780846464	7.054981541624311	1.726236361186616e-12	1.0753779970571375e-10	siNCBP2
ENSG00000178685	1203.222377935842	2.2451552725157162	0.3801912369349078	5.905331460598886	3.5193842231848547e-9	8.820157911062231e-8	siNCBP2
ENSG00000178719	11370.141678890373	2.3472761331981102	0.3774883854720564	6.218141335031532	5.030783277539594e-10	1.5772327598497988e-8	siNCBP2
ENSG00000204791	16.076127199001167	3.194888572386692	0.8494731717325861	3.7610235128089977	1.6921952067440235e-4	0.0010544455660833633	siNCBP2
ENSG00000178814	864.6699987349094	4.019661382958447	0.3718082029627336	10.811115384028627	3.049395508839456e-27	4.614588817011643e-24	siNCBP2
ENSG00000255224	157.99863268655616	1.1977075725159227	0.4075062757170614	2.939114423227955	0.0032915153275929468	0.012685795214042943	siNCBP2
ENSG00000178896	913.9294845544515	2.6549951966849386	0.36783529520949565	7.217891353174311	5.279987244982983e-13	3.7577214861623704e-11	siNCBP2
ENSG00000197858	3108.3187445655067	2.369338585771508	0.4060071906470502	5.835705968644332	5.356328236598221e-9	1.2908684870026646e-7	siNCBP2
ENSG00000179091	6699.3699804269645	1.6506218246621747	0.353575065793869	4.668377338645458	3.0358794184366308e-6	3.330856906303026e-5	siNCBP2
ENSG00000179526	1664.081603786617	2.0523573610062447	0.3518447195484326	5.833133899637026	5.43958807027083e-9	1.3072452933604766e-7	siNCBP2
ENSG00000179632	9131.520242046416	1.269827604808331	0.37342759521674423	3.4004653675133456	6.727125686930101e-4	0.003385299674262097	siNCBP2
ENSG00000179698	61.77056869360236	1.1177308758194104	0.42124263688289126	2.653413443829876	0.007968220398175017	0.026378163979272548	siNCBP2
ENSG00000235173	1325.6360424411664	3.089486925843413	0.3532990397373907	8.744679657606337	2.2364925657555587e-18	5.3108948214932e-16	siNCBP2
ENSG00000179832	2107.562922533605	2.0070354936581745	0.3414495957031382	5.877984683288727	4.152913339213221e-9	1.0257824256198754e-7	siNCBP2
ENSG00000261236	7194.038316190292	2.7497983637765144	0.359041112527368	7.658728395809854	1.8778305098769395e-14	1.9559788985431682e-12	siNCBP2
ENSG00000185122	8104.982745438486	1.4490373307755136	0.36188329994426427	4.004156397929078	6.22391804576161e-5	4.488107348452991e-4	siNCBP2
ENSG00000185000	1778.4359660968014	3.0744364428768165	0.38452975504484055	7.995314803449482	1.2924321142115548e-15	1.7712966758428533e-13	siNCBP2
ENSG00000261587	21.983484376834763	2.4550044875843238	0.7132409900104653	3.4420406594246664	5.773434639576743e-4	0.0029836254340790476	siNCBP2
ENSG00000271698	11.881127017561056	3.065758470104083	0.865443304970753	3.5424139888720823	3.964826975779194e-4	0.002164399840936261	siNCBP2
ENSG00000185803	3324.324076858689	2.7868379889021346	0.3991255534376512	6.982359222302905	2.9026377729218046e-12	1.6897297171300136e-10	siNCBP2
ENSG00000182325	745.6598039242936	3.694614376732261	0.3704295153691994	9.97386607557423	1.983541164382618e-23	1.1893312821638178e-20	siNCBP2
ENSG00000173137	405.8494032736376	2.519342099117266	0.3568504734143395	7.059937668044102	1.665773086500846e-12	1.0458613012208454e-10	siNCBP2
ENSG00000071894	10752.481399199449	1.8961113487301393	0.3481527491171973	5.446205303672207	5.145574227661699e-8	9.589079430943137e-7	siNCBP2
ENSG00000272115	12.042251525895654	3.100398984770457	0.8467463290845124	3.6615440519506652	2.506997423278856e-4	0.0014658173135036585	siNCBP2
ENSG00000147804	75.56730885733006	2.0621051957473897	0.5090983914155672	4.050504245384922	5.110738234490848e-5	3.793746388611219e-4	siNCBP2
ENSG00000160948	3994.4583703678923	1.5077310323703768	0.3519934598132461	4.283406382522902	1.840535601247919e-5	1.5709397103320314e-4	siNCBP2
ENSG00000160949	3776.3822303250254	3.363614740289127	0.3136493892328009	10.724123354796465	7.842720740569355e-27	1.1064694955400906e-23	siNCBP2
ENSG00000232600	21.40731054074069	2.7801263805048397	0.710495277520976	3.912941392383515	9.117866961176507e-5	6.228508151434274e-4	siNCBP2
ENSG00000187954	3065.799412035647	1.553334021213781	0.3005347711294354	5.16856673647518	2.3589605422375524e-7	3.608246788585807e-6	siNCBP2
ENSG00000167702	2163.67867226149	2.5319377100899763	0.31578234928376553	8.017983639151247	1.0749512047303035e-15	1.4989319589681163e-13	siNCBP2
ENSG00000160973	41.651838304994726	2.9380822768594697	0.5131649944565077	5.725414454606726	1.0318152911655939e-8	2.2892745553483445e-7	siNCBP2
ENSG00000160972	2146.0237060016993	2.0316456972312937	0.38785046933001477	5.238218999040592	1.6213360217654718e-7	2.613314727555314e-6	siNCBP2
ENSG00000255182	150.74780032401478	2.6802536600393987	0.37980151720729755	7.056985131990674	1.701538213378117e-12	1.065527219573388e-10	siNCBP2
ENSG00000167701	13.45084832082622	2.2601526913671734	0.8072459476227296	2.7998315730455263	0.005112927640468394	0.01829456311039743	siNCBP2
ENSG00000167700	588.953647678105	3.9789802589996466	0.4017588568345674	9.9039017841443	4.003441467551446e-23	2.3419156136037536e-20	siNCBP2
ENSG00000160957	5191.288336011198	3.0222606078859973	0.3341559576066791	9.044461243583072	1.5040500680488293e-19	4.6848229652056e-17	siNCBP2
ENSG00000265393	50.35511778418155	2.5261154989481254	0.4850817516031879	5.207607770441481	1.912907398765481e-7	3.010444294750085e-6	siNCBP2
ENSG00000160959	5631.041395563989	2.836882076406144	0.32164689882666436	8.819864537027422	1.145982740008357e-18	2.8630468787875454e-16	siNCBP2
ENSG00000254402	121.04814015102289	3.260608229168156	0.4705082090577199	6.929970968409095	4.209269937778737e-12	2.358764724011337e-10	siNCBP2
ENSG00000213563	1623.540761249006	1.5408522601140957	0.36941520656501475	4.171058020165489	3.0318864687190302e-5	2.423892168858574e-4	siNCBP2
ENSG00000161016	64723.26161538604	1.0480454218764557	0.372073640539663	2.81676879973639	0.00485094316928616	0.01750865627872976	siNCBP2
ENSG00000170619	1640.3744449159678	1.6857964102729908	0.3273628812650522	5.149626016726286	2.610063626702725e-7	3.917382104057456e-6	siNCBP2
ENSG00000196922	2709.459419189739	-1.3653778435086055	0.4334394453645674	-3.1501005690891413	0.001632142682625258	0.007122509115735842	siLuc
ENSG00000236404	142.0518352786687	-2.1209012941096717	0.36474199445324745	-5.814798751892903	6.070687557101428e-9	1.444438198110324e-7	siLuc
ENSG00000286670	8.957763339471779	2.68968909104107	1.004696519785352	2.6771159629533776	0.007425892844592165	0.024944343695335925	siNCBP2
ENSG00000236496	13.896818864808079	2.1565861236765067	0.7764685106660346	2.7774289543649915	0.005479081676514491	0.019384908530686466	siNCBP2
ENSG00000080298	828.8624723962375	-1.2569731376659357	0.2437272932761199	-5.157293304209079	2.5054518048113e-7	3.776917415876443e-6	siLuc
ENSG00000106686	92.81774024149085	-1.3639179584856727	0.4197442169441617	-3.2494026205180897	0.0011564766628099192	0.005338132463593746	siLuc
ENSG00000147853	669.1367833190408	-1.5960039885526043	0.3155059336002964	-5.058554589894106	4.224463190117417e-7	5.887247248795824e-6	siLuc
ENSG00000107020	330.7839484431402	-1.0392803935467916	0.3647499355553884	-2.8492956193791392	0.004381614721189603	0.01609279215586654	siLuc
ENSG00000197646	77.93743755757637	-1.4607373677622073	0.37202535338680454	-3.9264457501729466	8.621032526007308e-5	5.943283820171293e-4	siLuc
ENSG00000099219	1855.8373326843653	-1.497127500316008	0.32210432206917217	-4.64795843377258	3.3523644361004632e-6	3.635669414744479e-5	siLuc
ENSG00000178445	44.23609502301472	2.4616027828750178	0.5684681188852544	4.330238937061471	1.4894763549396217e-5	1.315786405041322e-4	siNCBP2
ENSG00000265735	1133.0342014455873	2.6100274351425607	0.39596558078187016	6.591551290869331	4.352543992183304e-11	1.8411184322491072e-9	siNCBP2
ENSG00000235448	31.93712158174269	-2.471721676693988	0.6925179872381514	-3.5691804721946996	3.58099684831463e-4	0.001982151590352598	siLuc
ENSG00000155158	234.87517086437964	-1.8217888723807194	0.3258492528920952	-5.590894734946665	2.25902506976704e-8	4.6150304321373666e-7	siLuc
ENSG00000164989	250.470972418178	-1.2044629670487963	0.39205802724742167	-3.0721548427541276	0.0021251945217791025	0.008839865662565035	siLuc
ENSG00000044459	346.6472318368296	-1.6841384635668433	0.4080210022708063	-4.127577880045178	3.6660428932000986e-5	2.852647485403846e-4	siLuc
ENSG00000107295	83.99209309670769	-2.410062952896375	0.4447878159858104	-5.4184554213896465	6.011612387109267e-8	1.0938056550191329e-6	siLuc
ENSG00000178031	2134.6708850703217	1.8079713597679257	0.2730313778604692	6.621844617038401	3.547438503738101e-11	1.5413363237980909e-9	siNCBP2
ENSG00000260912	101.08146945951744	-1.1334594197985721	0.39889433732251967	-2.8415029087819104	0.00449014423510351	0.016413903266990184	siLuc
ENSG00000171843	214.76301085983997	-1.337128289567875	0.37821727256032406	-3.5353443287141486	4.072441172362516e-4	0.002213311331927092	siLuc
ENSG00000244230	82.93344935403614	4.4150720017559495	1.2018732892538457	3.673492073775049	2.3925810224786564e-4	0.0014085337074896441	siNCBP2
ENSG00000099810	1311.607922336436	-1.213834688716793	0.25190154629065026	-4.818686929838217	1.4450609701943704e-6	1.741625241665416e-5	siLuc
ENSG00000234840	207.3442721765235	-1.1888609732990363	0.33549220117326456	-3.5436322189947136	3.946553648653265e-4	0.002155639779305395	siLuc
ENSG00000224549	21.816153119210384	-1.5969402773048311	0.6365864418727526	-2.508599260466254	0.01212109079313929	0.036995703942816587	siLuc
ENSG00000198680	454.13215566086876	1.0184337551533462	0.3196724644450998	3.1858663739499247	0.0014432123951947837	0.00641594181396695	siNCBP2
ENSG00000096872	471.47556739937033	-1.7514013516993185	0.4490913713704418	-3.8998775379601778	9.624135516441393e-5	6.50945477231614e-4	siLuc
ENSG00000120156	65.55245230060169	-1.6188190278563641	0.4212741783718365	-3.842673277799424	1.2170143332446682e-4	7.949701555262968e-4	siLuc
ENSG00000147894	666.9482440186517	-1.5972824906361545	0.5213661316880904	-3.063648352961553	0.0021865576144953327	0.009044911663686797	siLuc
ENSG00000236184	31.407011498580893	-2.493898258807505	0.7843176556569004	-3.1797043466001744	0.0014742538289535504	0.00653248830906352	siLuc
ENSG00000165272	75.99213169868982	1.132688291026384	0.4413919819094915	2.5661732370540533	0.010282745818238464	0.032343786977656566	siNCBP2
ENSG00000165271	5042.115290990513	1.7046099296574628	0.3070176544210851	5.552156057187293	2.8216751601166405e-8	5.606881279224317e-7	siNCBP2
ENSG00000186638	1958.1178425114401	-1.2414243089282209	0.28224406905493	-4.398407070465726	1.0904830106123279e-5	1.0032276381482959e-4	siLuc
ENSG00000222426	4.317896302553027	-4.123875120192194	1.550710030843748	-2.6593463885368536	0.007829242300917869	0.026018643112818922	siLuc
ENSG00000122735	36.70496137818693	-2.08247469460636	0.609883522368739	-3.4145449388732363	6.388865330402226e-4	0.003241602413462386	siLuc
ENSG00000122756	339.6014526994163	2.0959839119355115	0.32782838196053443	6.393540118158032	1.6208844392601703e-10	5.828379668847965e-9	siNCBP2
ENSG00000164967	536.7845559399943	1.5149564889420142	0.4067708648283941	3.7243485704934507	1.9582020968625114e-4	0.0011932296517060588	siNCBP2
ENSG00000147955	3274.1383983237915	1.3176374109997968	0.3156578762268609	4.174257987001157	2.9895882847612813e-5	2.3924686493731926e-4	siNCBP2
ENSG00000213930	343.7925179719852	1.5018143535520436	0.31441761717094074	4.776495563655219	1.7837648675507352e-6	2.0961203617509475e-5	siNCBP2
ENSG00000137070	332.3603816478195	1.6143169034824802	0.3198800255244514	5.046632407996613	4.4966530180918543e-7	6.2088500855449065e-6	siNCBP2
ENSG00000187186	33.961784142418644	3.2799112017078182	0.687662888843121	4.769649860305427	1.8454640936766913e-6	2.162267260514986e-5	siNCBP2
ENSG00000230074	656.3446229645641	-1.1308395692042243	0.33538612680834856	-3.3717541627785512	7.469108612593195e-4	0.0036958758193611553	siLuc
ENSG00000279489	60.85947726392676	-1.4324060846166164	0.424293996383679	-3.3759753775099983	7.355450159917893e-4	0.0036516894356338385	siLuc
ENSG00000221829	3468.3646117317867	1.3834951346125612	0.3431179352842298	4.03212712697898	5.527427149619462e-5	4.059087959475602e-4	siNCBP2
ENSG00000165282	2283.2629819168305	1.7923919517542792	0.3070783656660872	5.8369203179337665	5.317450983295481e-9	1.28303565778027e-7	siNCBP2
ENSG00000005238	2218.110852123482	1.283925507530665	0.3105001164603272	4.135024238210593	3.549171738141415e-5	2.776822628444568e-4	siNCBP2
ENSG00000198853	2693.2572013348467	1.2419587752470693	0.3344225578449225	3.7137410324544766	2.042177752417327e-4	0.001236319877143274	siNCBP2
ENSG00000107140	2565.761349333394	1.9445506709918576	0.3381908210558719	5.7498623555800235	8.931613325713872e-9	2.032408102503999e-7	siNCBP2
ENSG00000137101	46.75689489608441	1.1867150500904728	0.48966617250346894	2.423518545345433	0.01537096841960273	0.04494176600947847	siNCBP2
ENSG00000215183	22.214389029632336	2.2838400645360686	0.7049146562262056	3.2398816571111113	0.0011957931774219817	0.005488976759289724	siNCBP2
ENSG00000228843	20.141808701114456	2.3315296306084554	0.7647077241147735	3.0489160199178538	0.0022966867413312473	0.00940316401572015	siNCBP2
ENSG00000196196	203.0223372337837	1.5827715130790547	0.40688225721620996	3.8899988510386145	1.0024469661966101e-4	6.738421535106361e-4	siNCBP2
ENSG00000235387	79.41663662834934	1.529276435087036	0.40239747986161883	3.8004125562936966	1.4445538749769345e-4	9.194846108664224e-4	siNCBP2
ENSG00000175768	257.7315686815673	1.6731904047628596	0.3744903713339106	4.4679130168368895	7.898640882545929e-6	7.562515086905452e-5	siNCBP2
ENSG00000165275	459.81311379544854	-1.3161267730265434	0.2595453544890632	-5.070893199446584	3.959529402907652e-7	5.566550597850946e-6	siLuc
ENSG00000122741	1652.6151344572086	-1.005016650811335	0.25881599474744565	-3.8831319207765223	1.0311958418195841e-4	6.900725745033735e-4	siLuc
ENSG00000137142	699.6415716915055	-1.0143503876308875	0.2842188259945833	-3.568906401894078	3.584744550473077e-4	0.0019828632610682	siLuc
ENSG00000283486	41.09980309974436	1.8218475359303987	0.7016805415257101	2.5964059541526345	0.009420469067353889	0.030129421271024893	siNCBP2
ENSG00000198416	31.032693279999982	-2.6496335416053496	0.6404456103877645	-4.137171835717792	3.516127953119504e-5	2.7550085863318585e-4	siLuc
ENSG00000225655	47.02530657553137	-1.8133292274905581	0.47491372826074096	-3.8182287004661815	1.344132920266387e-4	8.64976763071345e-4	siLuc
ENSG00000237357	64.80199744429385	-1.7078536346423001	0.45144826169898955	-3.7830550686249826	1.5491512303796235e-4	9.77759029195392e-4	siLuc
ENSG00000213816	14.046119600231673	4.461488231318194	1.0133032718102233	4.402915055576535	1.0680599244358339e-5	9.842492579672419e-5	siNCBP2
ENSG00000204805	24.71959470474912	1.7157859999272778	0.6620382803070534	2.591671888114228	0.009551081547815822	0.030441613268148128	siNCBP2
ENSG00000202474	16.882816369799507	2.370595231300282	0.7645781958013758	3.100526858231413	0.0019317669351325648	0.008188670585404637	siNCBP2
ENSG00000229422	19.188246937495343	3.4788660479801266	0.8648597630146269	4.022462596541551	5.759280234650352e-5	4.2036085559298247e-4	siNCBP2
ENSG00000238245	38.73827073169376	-4.233096832568791	0.7288083885190356	-5.808243839194269	6.313152727419881e-9	1.494209064073503e-7	siLuc
ENSG00000228656	65.55991957729702	-1.5739126732534734	0.42137633637081356	-3.7351710036902057	1.8758767435387682e-4	0.0011483161770554828	siLuc
ENSG00000232815	85.57013250553989	2.9838423265186207	0.4306293671255446	6.929026569729321	4.237462213887538e-12	2.3690278260577786e-10	siNCBP2
ENSG00000266017	49.9760878612192	-3.195101374502635	0.7772341575608517	-4.110860727646909	3.941869238494663e-5	3.038951842367599e-4	siLuc
ENSG00000274349	243.59719016840526	-1.5478658265295446	0.38305717874319234	-4.04082187314197	5.326420489335451e-5	3.931944260271513e-4	siLuc
ENSG00000154330	425.37210049231254	-1.1424927929836266	0.2663138265199009	-4.290024321731006	1.7865355179253978e-5	1.533032839424785e-4	siLuc
ENSG00000233178	15.55208516768248	-2.413065026299864	0.8388410129799352	-2.876665528939253	0.004019013425657444	0.014988651531794146	siLuc
ENSG00000187866	162.2185496789673	-1.3031835456688174	0.46541505768937896	-2.8000459463831326	0.00510953333490012	0.01828787457159297	siLuc
ENSG00000119139	129.44205103917304	1.1246251845797215	0.37358714467144755	3.0103423006398597	0.0026095341816566274	0.010450336919828444	siNCBP2
ENSG00000204706	5.904145619640621	-3.8846396784719177	1.2705297243882037	-3.057496100960946	0.002231945450398262	0.009191445687217017	siLuc
ENSG00000165072	31.04691622812932	-3.77280861415016	0.7054639613600897	-5.347982066832195	8.894027534406128e-8	1.5371109431538708e-6	siLuc
ENSG00000135048	6072.417008765565	-1.104422011447499	0.290894410586606	-3.7966422566193896	1.466692110591097e-4	9.315035047163469e-4	siLuc
ENSG00000236060	14.86560666062674	2.8354862685003592	0.927374666618497	3.057541218846795	0.0022316094768272633	0.009191445687217017	siNCBP2
ENSG00000165092	13.487477091780358	-2.784204638941224	0.9197600180595561	-3.0270990087339733	0.0024691306981028953	0.009993187759584854	siLuc
ENSG00000119121	248.49589787636336	-1.1792818023180673	0.32497785623554604	-3.628806639253957	2.847344026758845e-4	0.0016294607286514943	siLuc
ENSG00000106733	202.71344622580403	-2.158332811435576	0.3717254457322795	-5.806255224696212	6.388555532530621e-9	1.5095873486917675e-7	siLuc
ENSG00000134996	547.863906799298	-1.364860376180113	0.2524910351617143	-5.405579549808387	6.459917166354087e-8	1.1675557898857304e-6	siLuc
ENSG00000135002	1122.9802144509672	-1.382120876448188	0.3185384102514556	-4.338945734541514	1.4316786549916756e-5	1.270343354099902e-4	siLuc
ENSG00000187210	333.824018966508	-1.5910109127765508	0.4303560113114821	-3.6969645385643575	2.1819280715364232e-4	0.0013069770945986407	siLuc
ENSG00000106772	124.22891250285207	-1.3487526015400886	0.4786892255406725	-2.817595486960652	0.004838472522213248	0.01747416427838617	siLuc
ENSG00000156052	60.09961330464406	-3.2253289685123026	0.6920862956927962	-4.660298850858859	3.1575059842057574e-6	3.4406916640250285e-5	siLuc
ENSG00000234819	19.00398097556079	-5.098441377345112	1.0011666276128566	-5.0925003258464985	3.533721069808924e-7	5.038808926177006e-6	siLuc
ENSG00000135069	1243.2985179767982	-1.6308672913672493	0.3158652462695073	-5.163174203646754	2.427969874864109e-7	3.6926080836233856e-6	siLuc
ENSG00000106829	86.90821995478615	1.4065606404635398	0.3831806035465478	3.6707511482706727	2.4183870993781852e-4	0.001422329479928553	siNCBP2
ENSG00000228430	7.706297460444299	-3.1867482072227546	1.067037704013304	-2.9865375846016233	0.0028215615261728342	0.011167051426357964	siLuc
ENSG00000165105	1154.875062248922	-1.4829016556575598	0.352695148757788	-4.2044855475909495	2.6167665735451848e-5	2.1281484819651126e-4	siLuc
ENSG00000286451	96.05396372084769	-1.0260065338810764	0.4141278105918956	-2.4775117913830713	0.013230203713343878	0.03975147343368391	siLuc
ENSG00000148057	26.92007474761174	-1.8104452950004368	0.6277815475627871	-2.883877842585627	0.003928110967660819	0.014706808218603977	siLuc
ENSG00000165113	406.0871395530449	-1.7440413529549357	0.48023174089213955	-3.6316661404241684	2.815972765129167e-4	0.0016142038909860883	siLuc
ENSG00000165115	235.06434174257606	-1.1855184711180662	0.36542967106456137	-3.2441768279637526	0.0011779059703887454	0.005418277098926672	siLuc
ENSG00000235298	26.65279906553321	1.8888468359949122	0.5689521377006658	3.319869477296283	9.005954369612657e-4	0.004321704873965385	siNCBP2
ENSG00000178966	248.40528386107772	-1.2050264897185234	0.44827641573556315	-2.688132695406766	0.007185283686825153	0.024302897185843247	siLuc
ENSG00000165121	262.5934136440126	-1.201876065597587	0.42713604336217076	-2.813801561060279	0.00489594408889338	0.017647178092578722	siLuc
ENSG00000135070	857.9928349003254	-1.1616347745967879	0.3041251103609671	-3.8195950778876484	1.3367092833524747e-4	8.611237027108717e-4	siLuc
ENSG00000226237	11.791243699997448	-2.117334321625249	0.8513594892390509	-2.487003843132978	0.012882400737414666	0.038844794981915176	siLuc
ENSG00000219928	48.91526787107752	2.2006961834234935	0.5104037369989454	4.311677254486953	1.620208131349491e-5	1.414085583052627e-4	siNCBP2
ENSG00000135047	4299.971739893718	-1.4420171770826897	0.2349741092865846	-6.136919431084823	8.413702905835044e-10	2.503650750540294e-8	siLuc
ENSG00000130045	41.61850512306474	1.6036169645718383	0.4753622607377486	3.3734629292680296	7.422904082918495e-4	0.003678325031502421	siNCBP2
ENSG00000265112	41.718345410633354	-1.4369549139157365	0.5252781710596444	-2.7356075182354624	0.006226524148918335	0.021574249521476067	siLuc
ENSG00000235641	15.166210591207419	1.733671158982671	0.6884229191238453	2.5183228373470063	0.01179151867718314	0.036146189155618666	siNCBP2
ENSG00000234537	28.67201446351517	2.3307885725201993	0.6203510835489027	3.757208835980798	1.7181910259400862e-4	0.0010675930975685758	siNCBP2
ENSG00000127084	61.76387586493361	1.2904861666583396	0.539699868688713	2.391118177949129	0.01679714520518888	0.04839191959174175	siNCBP2
ENSG00000223446	15.119889413829373	2.5229301344757715	0.8176648111043426	3.085531014925649	0.002031890316795821	0.008511125329951357	siNCBP2
ENSG00000165233	1032.4497434733591	2.6170225111000733	0.35152733689121585	7.444719759902886	9.715042541224201e-14	8.262609230805718e-12	siNCBP2
ENSG00000131669	3259.3781706975965	1.9207114496364417	0.36666323311665766	5.23835300668215	1.62015942551099e-7	2.61317442242472e-6	siNCBP2
ENSG00000165238	502.9114225438044	2.1325515092220115	0.30668145328271507	6.953637027590689	3.559868374913066e-12	2.0328543596170234e-10	siNCBP2
ENSG00000158079	348.8619416524339	-1.584526549398426	0.28932283936563935	-5.476672885115505	4.333973261088677e-8	8.249683705869113e-7	siLuc
ENSG00000288023	8.731065900163479	2.373835639969321	0.9604098986569761	2.471690101579398	0.013447603241325892	0.04029073280948909	siNCBP2
ENSG00000271384	8.258054820245196	-3.1306845921932545	1.0632527479983096	-2.944440630966732	0.0032353901250200797	0.012503189168575915	siLuc
ENSG00000271659	45.839602402602054	-1.5535032146666679	0.5445724583360179	-2.852702502461314	0.00433491830726396	0.01594856276751324	siLuc
ENSG00000268926	49.86291782965097	-2.294853203274188	0.5336062355108551	-4.300649150168156	1.7029850447550428e-5	1.4727151065452765e-4	siLuc
ENSG00000182150	1592.4168627548156	-1.0101417649953892	0.32711632536955204	-3.088020030349158	0.0020149488921669964	0.008458303553574936	siLuc
ENSG00000224546	417.3216151619864	-2.6145513510247973	0.4430744619641366	-5.900929923684983	3.6145841907128233e-9	9.030436169797537e-8	siLuc
ENSG00000286835	97.08759697779371	2.6019188340713577	0.3446792623408663	7.54881165870148	4.392475285930985e-14	4.067533870956323e-12	siNCBP2
ENSG00000196116	838.4613808873814	-1.2997749162724486	0.27034535732911447	-4.807831468287882	1.5257630469213127e-6	1.8235302614342e-5	siLuc
ENSG00000095383	774.9317228048346	1.8243042089661385	0.4088920462825278	4.4615791027287885	8.135790337383081e-6	7.76168637437533e-5	siNCBP2
ENSG00000119514	71.19230728176107	-1.6008283257637872	0.4105164548706991	-3.8995472818939794	9.637271676923166e-5	6.516501942467585e-4	siLuc
ENSG00000106799	1665.586721147853	-1.3538432194709211	0.4402872304723193	-3.074909117892386	0.002105667065698086	0.0087738566545696485	siLuc
ENSG00000119508	83.71778438310291	1.1991244481671866	0.370434974637707	3.237071362767392	0.0012076320833717023	0.005529562406946718	siNCBP2
ENSG00000136874	1146.1398789534387	-1.5391315380553212	0.3474849728289522	-4.429347046362639	9.451881949729947e-6	8.844866823344636e-5	siLuc
ENSG00000119509	1141.8274958715565	-1.5506976706567488	0.23573345153755773	-6.578182521582802	4.7623342035083544e-11	1.982983047516395e-9	siLuc
ENSG00000066697	3795.1351343389006	-1.0295739279429958	0.2616145507334378	-3.935461254187046	8.303706061001295e-5	5.754293157094917e-4	siLuc
ENSG00000136881	13.746130546548539	-2.0974827867755943	0.7715053907437791	-2.7186884394333144	0.006554131097777771	0.022507772086068446	siLuc
ENSG00000136870	956.2988180296213	-1.1013296806583917	0.41459193991707227	-2.656418455406254	0.007897554841904991	0.026187606156262866	siLuc
ENSG00000165152	750.1897223157362	-1.2362294664636002	0.33733927638345323	-3.664647294311438	2.476796680038603e-4	0.001449926570027968	siLuc
ENSG00000070214	1440.6085386642953	-2.1816016867918444	0.2640760177702125	-8.261263954268577	1.4413795273724522e-16	2.487053711115172e-14	siLuc
ENSG00000199331	13.088860399195019	-2.9316245733182766	0.9437328011972556	-3.1064137747454637	0.0018937152741491138	0.008057276412132755	siLuc
ENSG00000260230	112.47086460406938	-1.477072496565825	0.39944876775431576	-3.6977770763191105	2.1749576128898737e-4	0.0013037786400287611	siLuc
ENSG00000165124	46.11508441425604	-2.084408520238695	0.515888356652233	-4.040425594725763	5.335429055218322e-5	3.936171346058328e-4	siLuc
ENSG00000165185	1011.1787764582361	-1.074324057196866	0.2418029050840355	-4.442974152124013	8.872382809133108e-6	8.367881608110438e-5	siLuc
ENSG00000148158	1893.240231182739	-1.1373988675543676	0.24526107392566424	-4.637502598146088	3.526441790940394e-6	3.7826168343521794e-5	siLuc
ENSG00000136866	74.35380077289682	-1.793590952061358	0.7161284763859735	-2.5045658861562456	0.012260176832840993	0.03730564925754395	siLuc
ENSG00000285115	6.346945674808318	7.119907665794132	1.8879051397843614	3.7713270204918112	1.6238170343559354e-4	0.0010181863464573267	siNCBP2
ENSG00000231528	136.93230246911668	1.1280804141742053	0.3782422527880619	2.9824283401947045	0.0028597158611928714	0.011301272897487202	siNCBP2
ENSG00000176386	538.924012986337	-1.1074302780470933	0.29014079501875956	-3.816872005108728	1.351542372921416e-4	8.682863658820582e-4	siLuc
ENSG00000148225	315.5682731879621	-2.3014630777276883	0.38984338052694817	-5.9035581792278204	3.5574408913938826e-9	8.896940807006349e-8	siLuc
ENSG00000157653	58.6152262913036	1.4322053020485135	0.4295207704023045	3.334426180850483	8.547558479637834e-4	0.0041339915824890865	siNCBP2
ENSG00000095397	219.53493097956496	1.2805810741369412	0.32009450969282083	4.000634298182286	6.317292233559002e-5	4.54723700269145e-4	siNCBP2
ENSG00000181634	246.09147172958075	-1.9507532269127954	0.45053758604498667	-4.329834596126261	1.4922138086220493e-5	1.3172343020239686e-4	siLuc
ENSG00000173077	31.8524654455698	-1.818057221089134	0.5646709814130847	-3.219675317012856	0.0012833586045694152	0.005815241407895873	siLuc
ENSG00000234692	87.84869695452419	-4.019154909031368	0.5633369306267679	-7.134548953784481	9.710505173386811e-13	6.380733043246831e-11	siLuc
ENSG00000228714	6.250697577006562	-3.4545752556679292	1.2962794860512983	-2.6649926137388706	0.007699001376285588	0.025694628507809784	siLuc
ENSG00000228707	55.72670580508982	-3.6852441789151276	0.5117943951846402	-7.200634109300085	5.993317650632676e-13	4.203033056513863e-11	siLuc
ENSG00000182752	1607.3514326914615	1.084994667796221	0.37264780049982354	2.9115821060554863	0.0035960338335886194	0.013661852600156732	siNCBP2
ENSG00000106780	366.59967305932486	-2.3939851351467296	0.37536300091700997	-6.377786647320689	1.7966556379344122e-10	6.364990963104719e-9	siLuc
ENSG00000214654	132.20690098654356	-1.725994975210271	0.3817618332345677	-4.5211302570148755	6.151032260099892e-6	6.111282424450531e-5	siLuc
ENSG00000095261	2020.473659349895	-1.0168456412176152	0.30471089130679013	-3.337083347617631	8.466255513063775e-4	0.004107092884816375	siLuc
ENSG00000226752	938.589848937442	-1.2399719573470929	0.2926905084818485	-4.236461113066777	2.270702247187364e-5	1.8824930071393618e-4	siLuc
ENSG00000106804	19.392499797778186	-2.538099982633461	0.8495352579947335	-2.9876334840115555	0.002811464916079127	0.011136279859164622	siLuc
ENSG00000243738	20.84129424866931	1.9828605824094923	0.7509645439612285	2.640418377078353	0.008280373592009501	0.027197545909443423	siNCBP2
ENSG00000148180	14598.259494435726	1.0319559600267396	0.3839426186769716	2.687786949994658	0.007192727233026099	0.02432464325393372	siNCBP2
ENSG00000235865	33.0571734363535	2.0925958026917093	0.5206359421032005	4.01930722308241	5.83695182322733e-5	4.2512436236952407e-4	siNCBP2
ENSG00000136848	3919.6893703801343	1.1658791191511324	0.3388879168443436	3.4403089080530376	5.810505887402053e-4	0.0029982610413823332	siNCBP2
ENSG00000148187	1441.68534497629	-1.1016603829484166	0.26846304631462187	-4.1035829626150475	4.068004811589882e-5	3.126146344158018e-4	siLuc
ENSG00000234156	52.96978654823278	-1.4626233805081355	0.4529795458228878	-3.2288949776995275	0.0012426952184490811	0.0056582667031517455	siLuc
ENSG00000056586	2062.991350202456	-1.1272651698625604	0.3158457792608698	-3.569036675115758	3.582962706483084e-4	0.0019827821308788717	siLuc
ENSG00000165209	1311.1333736619754	-1.0628587329191974	0.33195738207283343	-3.2017927309897867	0.0013657522949577278	0.006123799409659028	siLuc
ENSG00000148204	323.29711343753075	2.4029963854512033	0.37322494667084166	6.438466685804039	1.206864418310868e-10	4.466888303822201e-9	siNCBP2
ENSG00000227200	96.26598893521637	1.5215154323575846	0.3353617372030805	4.536938068865683	5.707685876708604e-6	5.7518125238226535e-5	siNCBP2
ENSG00000136918	58.401294852582154	2.545417033366592	0.5988842957388515	4.250265120454157	2.1351763426504904e-5	1.78432297568395e-4	siNCBP2
ENSG00000044574	20521.35697948582	-1.216662074872494	0.2333214349825998	-5.214531939438945	1.8428195053100137e-7	2.9116062592460717e-6	siLuc
ENSG00000239705	12.544513608791966	2.139405468016267	0.8752869408178885	2.444233277394904	0.014516037115449456	0.04289178688886778	siNCBP2
ENSG00000136856	421.56818724739253	1.5436752685102175	0.3510397979841013	4.397436636458329	1.095368476442352e-5	1.0069496948636786e-4	siNCBP2
ENSG00000136830	9455.162867800367	2.5154473156768318	0.362349844745277	6.942040550466165	3.864762341034901e-12	2.1965037911701677e-10	siNCBP2
ENSG00000187024	251.3772880872937	1.7624820765306608	0.36283876159026324	4.857480134718762	1.188890608925852e-6	1.468298267995759e-5	siNCBP2
ENSG00000160404	402.5419006819837	1.2573945705113545	0.3769751424758036	3.335484038160583	8.515104205246983e-4	0.004121619763040235	siNCBP2
ENSG00000136877	1752.6504811338575	1.6118590912599318	0.37661544733602925	4.279853900474177	1.870160388553468e-5	1.593389938155111e-4	siNCBP2
ENSG00000106991	1254.374525051528	1.740812942235373	0.33858523773607885	5.141431900206783	2.7265247881342187e-7	4.056635888251309e-6	siNCBP2
ENSG00000160408	73.61535047215662	1.0310456042198035	0.37451706861830325	2.7530003052293854	0.005905184118844022	0.020639745833045037	siNCBP2
ENSG00000136840	1117.93313711947	2.150640910214398	0.3294457134333247	6.528058561762585	6.662764810330049e-11	2.6767127506022764e-9	siNCBP2
ENSG00000136908	2388.0733986761425	1.719974560234908	0.308156388118455	5.581498961409657	2.3845447858427648e-8	4.818106330552054e-7	siNCBP2
ENSG00000148334	2826.0305726995757	1.7314780030894656	0.368219305870708	4.702300980648298	2.57245918273686e-6	2.8696679552912027e-5	siNCBP2
ENSG00000232850	31.31149901944052	1.4034659505254101	0.5153922340846678	2.7231026346719283	0.006467196298702533	0.02225702913302935	siNCBP2
ENSG00000171159	1894.886445742871	1.9607474772104807	0.3940667369007691	4.975673645107025	6.502111617495282e-7	8.63491943709894e-6	siNCBP2
ENSG00000148337	12113.278460375916	1.0902912193672258	0.30626940442050204	3.55990903312783	3.709832800335269e-4	0.002044969659463137	siNCBP2
ENSG00000106976	5994.515121254875	1.206678760309786	0.28788868447244326	4.191476863778192	2.7714445427053087e-5	2.2418322398733262e-4	siNCBP2
ENSG00000272696	18.921447396033003	2.1580485710706605	0.8720826019189675	2.474591932372001	0.013338848602801896	0.04002290978230138	siNCBP2
ENSG00000167113	1386.5138079806286	1.0530415471475392	0.2861982852385288	3.6794124963742996	2.3377188311832887e-4	0.0013823434035281064	siNCBP2
ENSG00000167114	2597.0869846169903	1.5759790690542756	0.3506157665292263	4.494889333286461	6.960613808909354e-6	6.800136928426964e-5	siNCBP2
ENSG00000167123	2345.182315493145	1.3432158538724435	0.3643211952769219	3.6869001070647567	2.2700241272888727e-4	0.001349969220652029	siNCBP2
ENSG00000119333	2548.9595864280877	1.7272595114732956	0.39553401002694694	4.36690516538798	1.2601941011511458e-5	1.1371141957114026e-4	siNCBP2
ENSG00000119335	27714.270500993247	-1.575787168751797	0.29434595986191314	-5.353520630930515	8.625919506782265e-8	1.496990256517119e-6	siLuc
ENSG00000160447	1091.0018293844842	2.16697944104565	0.33409406278269427	6.4861357397276604	8.806583100577301e-11	3.398458928479917e-9	siNCBP2
ENSG00000160446	706.1785687304176	1.2602392633099744	0.39147691572736687	3.2191917650327886	0.001285524841205911	0.005822856995558559	siNCBP2
ENSG00000223478	232.83915295515104	-1.520338419437945	0.34078742772329224	-4.461251489219866	8.148239898572469e-6	7.770472593533284e-5	siLuc
ENSG00000167136	237.70304606036632	2.151598139954494	0.40940779735372995	5.2553912110655405	1.4771014676743238e-7	2.4132698638079685e-6	siNCBP2
ENSG00000198917	26.20450450635628	3.511448295601136	0.7393288463285405	4.74950803426481	2.039120962087923e-6	2.3546594682097614e-5	siNCBP2
ENSG00000136802	7130.070217390243	1.575097657409626	0.31992520293016835	4.923330962935828	8.508337366965944e-7	1.099482561472582e-5	siNCBP2
ENSG00000175283	682.2034951150149	1.322136740271602	0.33402861057767397	3.958154177227751	7.55311992723101e-5	5.293805620535025e-4	siNCBP2
ENSG00000148341	2407.628284214369	1.7268649263815108	0.3320271466219121	5.200975112881166	1.9824564981245236e-7	3.0935092160714753e-6	siNCBP2
ENSG00000148343	1137.3870148660915	1.4587961606540873	0.331181818186316	4.404819590166629	1.0587195077652478e-5	9.770037966233822e-5	siNCBP2
ENSG00000287234	24.9142927376301	2.3598884770203212	0.5505316800520258	4.286562540410589	1.814591329842827e-5	1.552109787979685e-4	siNCBP2
ENSG00000167130	1326.512016581762	1.0253791844503775	0.31562960841366333	3.2486786952715736	0.0011594235941171265	0.005346590171371883	siNCBP2
ENSG00000188483	898.9871221828836	2.9316272795949527	0.3813633921804517	7.6872278244467145	1.5035725779799097e-14	1.6056514608488988e-12	siNCBP2
ENSG00000204055	36.221521057931284	3.029753197857893	0.6785888878719778	4.464784572820008	8.0149355161297e-6	7.658574239795008e-5	siNCBP2
ENSG00000233901	107.99418762544433	1.326558808779974	0.38089373556266043	3.482753022494231	4.962859881447465e-4	0.0026275768520228697	siNCBP2
ENSG00000261334	96.87613396757325	2.944185228842307	0.5494114949854788	5.358798015174624	8.37774535074853e-8	1.458141106620847e-6	siNCBP2
ENSG00000148335	1379.3399705622592	1.5258742915088956	0.31693379131456695	4.814489124621036	1.475769400331229e-6	1.7741781101525913e-5	siNCBP2
ENSG00000148331	1954.3666748867975	1.1202116784679235	0.33302271689792307	3.3637695617361945	7.688571102214304e-4	0.0037872805363628644	siNCBP2
ENSG00000167157	122.70530232718762	1.9604214866686764	0.3643107588989921	5.381179223455813	7.39994734348811e-8	1.31489995732286e-6	siNCBP2
ENSG00000107130	6464.809134199203	1.0873819334408517	0.29488988175187664	3.687416899423446	2.2654204005642176e-4	0.0013475655477959375	siNCBP2
ENSG00000148357	55.866778856121144	1.9872677522157125	0.6097471706630784	3.2591668282029573	0.0011173993949732798	0.005187709463615784	siNCBP2
ENSG00000264169	26.94030176747497	6.137929399287816	1.0957971695885762	5.601337154021249	2.1270455752883214e-8	4.3789751998038714e-7	siNCBP2
ENSG00000130707	4248.634761985216	-1.5709800308031001	0.3958304600427735	-3.9688204657957344	7.222927323619138e-5	5.099637589922914e-4	siLuc
ENSG00000130720	962.5474689108287	2.720697813056202	0.4231029756367313	6.43034431266242	1.273152223021494e-10	4.669003504120415e-9	siNCBP2
ENSG00000050555	302.8720355863027	3.323207878274645	0.32041395051559285	10.371607955668342	3.338590159954144e-25	2.8597409427264354e-22	siNCBP2
ENSG00000126882	552.0899341914333	1.2709807004174962	0.2839980136565519	4.475315457503639	7.629857604499195e-6	7.343278683238713e-5	siNCBP2
ENSG00000176868	19.45625891635121	2.4449482827922933	0.6850787592219842	3.568857229742344	3.5854173300510793e-4	0.0019828632610682	siNCBP2
ENSG00000130714	287.3034504239272	1.010027482138145	0.2872423620656008	3.5162901282209678	4.3762248771973583e-4	0.002359478772662791	siNCBP2
ENSG00000125482	1008.9068883316252	-1.130111031689613	0.39730858515508943	-2.844416340131372	0.004449286822560619	0.016291861855312045	siLuc
ENSG00000196205	2547.7960319881277	-1.5770834371652072	0.3046803953499665	-5.176189414332728	2.2646354821149966e-7	3.479501435172715e-6	siLuc
ENSG00000148297	4131.2639754461325	1.780196141508499	0.32797874353740325	5.4277790149088805	5.705962515518193e-8	1.0462676221115317e-6	siNCBP2
ENSG00000160323	95.97264854416042	2.736656588819337	0.3889405032241672	7.036183082331375	1.975772985573149e-12	1.208850491989449e-10	siNCBP2
ENSG00000160325	795.9383102928585	1.3417537834388893	0.4146391624535389	3.2359552713239803	0.0012123637996752032	0.005546992249410544	siNCBP2
ENSG00000160326	768.1659192233598	2.080332434324368	0.32866721003721144	6.329601404681758	2.457953157144926e-10	8.342005387939698e-9	siNCBP2
ENSG00000123453	197.8986983358056	2.4178157264913955	0.394607672093909	6.127138161459775	8.9473774557490835e-10	2.6395313763676014e-8	siNCBP2
ENSG00000273473	14.988284070362814	-3.1051217031498246	0.8375305969038724	-3.707472556380188	2.0933809410377216e-4	0.0012608651052197065	siLuc
ENSG00000186350	3719.5251789130984	1.0283774872565035	0.29485590505459486	3.4877289877104256	4.871415818396822e-4	0.0025860309139610124	siNCBP2
ENSG00000227150	16.48947208244415	1.6190393748914773	0.6452426846849153	2.5091944679420677	0.012100684628742567	0.03694752643357883	siNCBP2
ENSG00000130635	7890.367198794906	1.5442158192031041	0.30394439965660897	5.080586518283384	3.7627131523596514e-7	5.330473257306195e-6	siNCBP2
ENSG00000286502	12.881309072158832	2.3319810137363635	0.757344325315375	3.0791555911708652	0.0020758823592569886	0.008661788883858667	siNCBP2
ENSG00000196422	3559.0973945837823	1.1923974191424445	0.2915351415953426	4.090064108969474	4.312539711481301e-5	3.2866842211683357e-4	siNCBP2
ENSG00000122140	3387.36620993466	1.8377767281743005	0.31917581528160033	5.757882145778742	8.517578600074943e-9	1.952546399632664e-7	siNCBP2
ENSG00000226706	19.6976950969733	3.9413871271043996	0.7693694198641254	5.1228798875324015	3.009040415994403e-7	4.411297392249985e-6	siNCBP2
ENSG00000122133	515.7358214494045	2.028814279705426	0.3277310361718062	6.190485659838033	5.997912449176188e-10	1.8514019585719652e-8	siNCBP2
ENSG00000107147	35.5831879890936	3.5818946811183063	0.6805339182057488	5.263359525947061	1.4144659034459964e-7	2.326786709756432e-6	siNCBP2
ENSG00000260193	81.11596633542638	1.8884544530856755	0.41317664178587876	4.570574088901019	4.863899217923038e-6	5.017451993232953e-5	siNCBP2
ENSG00000238227	1646.284271323707	1.6434317743895237	0.3414072466751123	4.813699153707289	1.481618041990724e-6	1.7803169899351466e-5	siNCBP2
ENSG00000160360	1270.7304332994086	2.5062269948853246	0.3739802091918732	6.701496317949507	2.062960557979765e-11	9.701577651487587e-10	siNCBP2
ENSG00000213221	31.64542390872143	2.437819258467053	0.6346463709114519	3.8412246098027176	1.2242202963368297e-4	7.985232414289509e-4	siNCBP2
ENSG00000187796	23.538804577713528	2.2621146576562623	0.6144543139388572	3.681501791655351	2.3186415963674322e-4	0.0013747911012923731	siNCBP2
ENSG00000165684	1274.9471742402798	1.808653304240812	0.27143076903685953	6.663405591999048	2.6755394170219786e-11	1.201687965877437e-9	siNCBP2
ENSG00000165688	3682.1949601332108	1.1340854875772413	0.3099055760730234	3.6594549280068955	2.5275229194395916e-4	0.0014763787067666625	siNCBP2
ENSG00000148384	853.0848339250751	1.7557965818189039	0.30757801592727985	5.708459288046204	1.1400343907202955e-8	2.5038997094354913e-7	siNCBP2
ENSG00000196366	27.234092612349425	2.5280537400237355	0.6065692558390343	4.167790760391929	3.075660606026366e-5	2.453164082970947e-4	siNCBP2
ENSG00000148400	3935.237513915276	2.0204375906363303	0.30564711013371093	6.610360522474604	3.8338518665969914e-11	1.653796819576659e-9	siNCBP2
ENSG00000237886	53.89169849075918	3.1871445988578873	0.49907712569886803	6.386076289100332	1.7019611821548635e-10	6.073771667312806e-9	siNCBP2
ENSG00000279141	6.12346051323342	4.631222644597263	1.6367413048450479	2.8295385659835266	0.0046615181460137765	0.01692172714000218	siNCBP2
ENSG00000172889	766.4798987249454	2.5045834080497165	0.43614461264129345	5.7425526659195665	9.325985949379545e-9	2.108147474174543e-7	siNCBP2
ENSG00000169692	806.8247996469485	1.561020101038855	0.42007793983955144	3.716024939645928	2.0238161500163286e-4	0.0012279080835312832	siNCBP2
ENSG00000165716	604.7805633277952	1.4544353202150124	0.3457350037916126	4.206792208669895	2.5902109991575415e-5	2.1137672883223707e-4	siNCBP2
ENSG00000244187	184.4940753212951	1.5401947630250257	0.4385134447650667	3.5123091011501004	4.4423101200920365e-4	0.0023888871282575653	siNCBP2
ENSG00000273066	269.4971623525539	1.2965006648983495	0.29991704417548476	4.322864238885179	1.54016515191889e-5	1.3530886814513794e-4	siNCBP2
ENSG00000228544	117.86560378861809	2.804407077964305	0.37819274028707717	7.415285327358601	1.2136323811777147e-13	9.934388747497034e-12	siNCBP2
ENSG00000232434	219.73758559095018	3.7348608565556427	0.38818725977536034	9.621286537628682	6.501285598397882e-22	3.248475703999475e-19	siNCBP2
ENSG00000054148	3379.0282251092667	2.032056559573101	0.36357474848661125	5.589102565652829	2.2824611743991934e-8	4.654978640033185e-7	siNCBP2
ENSG00000177943	233.9444978905135	2.5121385934602687	0.42872759001777827	5.859521644865675	4.642023816035508e-9	1.1349062100284977e-7	siNCBP2
ENSG00000127191	1293.6143355208899	1.501166475284565	0.31718401568909593	4.732793586786573	2.214506595731842e-6	2.5231698903578382e-5	siNCBP2
ENSG00000266507	9.853503070167635	7.641536679859754	1.6181793964753348	4.722305015441612	2.3318661209802594e-6	2.6380885398863464e-5	siNCBP2
ENSG00000159069	3500.8813019754275	2.4910141179485725	0.39458003898607785	6.313076871170526	2.735415354927942e-10	9.137354021252334e-9	siNCBP2
ENSG00000184925	12.248776526109626	3.196616482526123	0.8131503489037516	3.931150600667688	8.454029176113378e-5	5.841585588012194e-4	siNCBP2
ENSG00000148362	555.3948788842888	2.1702792341082042	0.3521274418179302	6.16333456689343	7.122878938615529e-10	2.1542891357346135e-8	siNCBP2
ENSG00000107331	3114.23341054113	1.5997865118331513	0.39709915545177465	4.028682735457079	5.609025329434255e-5	4.10518350629085e-4	siNCBP2
ENSG00000107281	718.2215554737801	2.711118782687286	0.36490974290961453	7.4295598716277915	1.0895962049800937e-13	9.073915062584224e-12	siNCBP2
ENSG00000186193	986.2971043504176	1.0315458358204126	0.29759854769261634	3.466232761612385	5.278061361489144e-4	0.0027621432182839984	siNCBP2
ENSG00000197355	845.6295651998034	1.0479412389090697	0.3521139584482588	2.976142279412245	0.0029189940260371263	0.011485708226242173	siNCBP2
ENSG00000176978	1864.937795114003	2.7955862043510264	0.39020174922678047	7.164463536851717	7.809174964591823e-13	5.351292924307723e-11	siNCBP2
ENSG00000176884	11.565893832526331	2.4220200043570688	0.8495799245440641	2.850844204748448	0.004360332815033232	0.016022402671327873	siNCBP2
ENSG00000176248	1740.7819763524933	2.3844341874486727	0.34283885674624504	6.954970653205541	3.5263543642408177e-12	2.0185222690203284e-10	siNCBP2
ENSG00000176101	1462.048543079732	2.3704028961308823	0.3852513858354164	6.152873119432578	7.60916803572634e-10	2.281228577110757e-8	siNCBP2
ENSG00000176058	597.7747476257825	1.9354624136391212	0.34630731666983355	5.588857989634607	2.285677726755999e-8	4.657578130715028e-7	siNCBP2
ENSG00000188566	853.9140354373635	2.839903741635994	0.3366470108300916	8.435850164341177	3.2880381610734003e-17	6.411407093917434e-15	siNCBP2
ENSG00000284976	548.8362579204963	2.5983192267386688	0.35985044598795723	7.220553026146935	5.177657509954699e-13	3.7074599915142016e-11	siNCBP2
ENSG00000212864	66.62615500617208	3.429575648498201	0.4793511630941197	7.154620479818906	8.390472764813355e-13	5.609728486039577e-11	siNCBP2
ENSG00000197191	64.56184361153747	3.534768103211446	0.5068925408958996	6.973407217561287	3.0935548891189587e-12	1.787851095436846e-10	siNCBP2
ENSG00000188229	22043.06890987506	1.4589065995989006	0.3491139271723757	4.178883986139466	2.9294306388072297e-5	2.3482441323914637e-4	siNCBP2
ENSG00000188163	38.53002778461905	2.1978500365218747	0.6811739977014585	3.226561853415223	0.0012528714927726313	0.0056964682242007176	siNCBP2
ENSG00000275549	26.473808357442522	1.7689417449755827	0.6293678229855517	2.810664416531812	0.004943932165118313	0.017785401087175284	siNCBP2
ENSG00000188986	3993.757276702345	2.160199316771177	0.3491744108124658	6.186591141500842	6.147914563568879e-10	1.883161978194585e-8	siNCBP2
ENSG00000198113	2020.2677401753556	2.537032748759931	0.3906306717501225	6.494709535719235	8.319376532897624e-11	3.2286719541264823e-9	siNCBP2
ENSG00000288234	7.877984954816023	2.8241824059036382	1.0260852235656603	2.7523858067944547	0.005916277577259295	0.020666472678850415	siNCBP2
ENSG00000187609	303.3940107708054	1.2658125312402906	0.3895842335734024	3.2491369571859128	0.001157557311428611	0.005342092468213162	siNCBP2
ENSG00000188747	37.84841964585734	1.5767434288467674	0.5131491597001043	3.072680523862206	0.002121454736100257	0.008827371684703083	siNCBP2
ENSG00000188833	11.689520706409176	4.1089950813212965	1.0072518512831339	4.079411793670933	4.514979696375337e-5	3.413848456427052e-4	siNCBP2
ENSG00000165802	3411.823142713519	1.8383160706559825	0.31480058836444774	5.839620822206806	5.2319761969068855e-9	1.2662332705006534e-7	siNCBP2
ENSG00000130653	51.28351175008885	1.8437233016749117	0.45095211618610176	4.088512361951158	4.341484146500233e-5	3.302447058980704e-4	siNCBP2
ENSG00000182154	1454.1013211842514	2.155102738526275	0.37674858740111133	5.720267601778188	1.0635640980391377e-8	2.35744256196811e-7	siNCBP2
ENSG00000165724	1401.3927453354493	1.2549651423075594	0.28552506831022334	4.395288826072666	1.1062556341283589e-5	1.0157900125932068e-4	siNCBP2
ENSG00000197070	297.5587260034584	2.2197368975604594	0.38644331279435207	5.744016843012896	9.245658545651986e-9	2.0959156385530932e-7	siNCBP2
ENSG00000255585	17.537471691795634	2.309696066014858	0.704460883852236	3.278671845318991	0.0010429684068015083	0.0049077014456989166	siNCBP2
ENSG00000148408	108.17870002073805	1.2732866952735542	0.35055737814890164	3.632177710813198	2.8103946516934273e-4	0.0016117767892447432	siNCBP2
ENSG00000015171	969.3955007166397	-1.2277188259425422	0.28202339116234054	-4.353251767105491	1.3413295796527377e-5	1.2003898745668381e-4	siLuc
ENSG00000047056	401.54239949600054	1.1301393314850334	0.27198050970214155	4.1552217573336465	3.249721997254591e-5	2.5652873325016665e-4	siNCBP2
ENSG00000067057	4182.475937586698	1.888061233610864	0.2974920692514282	6.34659350201081	2.2013477597138334e-10	7.606344170806205e-9	siNCBP2
ENSG00000237399	25.911050848209307	1.6859711473719918	0.5737809271526041	2.9383534160653393	0.003299606495430185	0.012705726377026303	siNCBP2
ENSG00000233117	338.9286303141992	-1.2898359561489272	0.26938214809268124	-4.788127072567399	1.6834504510315327e-6	1.9899396558669434e-5	siLuc
ENSG00000165568	265.37583664864314	1.0716576103548092	0.33955413575547444	3.156072912999504	0.0015990888117006943	0.006998639791939681	siNCBP2
ENSG00000196139	420.41983881891144	-2.558568460934911	0.32590355657531306	-7.850692050805071	4.137477579765817e-15	5.06292154454609e-13	siLuc
ENSG00000287566	71.82213492983244	2.3414771844050084	0.5172190981219292	4.5270509014596145	5.981253673532284e-6	5.967320636688781e-5	siNCBP2
ENSG00000287235	14.758573404703899	3.5621460940139404	0.8715243137150812	4.087259572632505	4.36498652947479e-5	3.317168470308091e-4	siNCBP2
ENSG00000242147	37.82475896121175	2.0453132221952077	0.510662656660811	4.005214000901053	6.196136053785268e-5	4.470761946870814e-4	siNCBP2
ENSG00000057608	16006.048184930132	-1.2794326773111646	0.3026784619100593	-4.227035743598258	2.3679006470808903e-5	1.9536198527550077e-4	siLuc
ENSG00000134461	170.7017031503071	1.1475987868657564	0.35215043119863687	3.2588311278211455	0.0011187223799962152	0.0051918416334808875	siNCBP2
ENSG00000232807	25.505822382761703	-1.3845899705120035	0.5653106867628728	-2.449254901655147	0.014315210026256967	0.042413341231593224	siLuc
ENSG00000201581	22.510313634531727	1.432781329704129	0.5641321962606057	2.5397971241518067	0.01109167872523023	0.03434559216570174	siNCBP2
ENSG00000235838	4.949738874000356	-3.4956313703812247	1.3938178498707232	-2.5079542285281	0.012143239574063264	0.037053875056530954	siLuc
ENSG00000228636	63.157874057255135	-1.9658093462878274	0.48520106567270443	-4.051535508402773	5.088260211954766e-5	3.7805710323272337e-4	siLuc
ENSG00000181800	37.89225425057372	-2.5532192029895135	0.6632119591922936	-3.849778592803128	1.1822464467850462e-4	7.762112997452107e-4	siLuc
ENSG00000148426	676.3496003395039	1.3123608165973972	0.2715556050569203	4.832751716991132	1.3465868558719298e-6	1.6377555350523512e-5	siNCBP2
ENSG00000181192	2203.913264115413	-1.1724055766599764	0.3072034692449645	-3.8163813043566197	1.3542317479667653e-4	8.693761842407628e-4	siLuc
ENSG00000107537	717.7478904606677	-1.2020055324597867	0.2875623353301479	-4.179982510852035	2.915315161026693e-5	2.3392746343949214e-4	siLuc
ENSG00000065809	850.8132360275885	-1.5505120493842224	0.32519074365460826	-4.76800794499567	1.8605644830283329e-6	2.1767696859000748e-5	siLuc
ENSG00000272853	62.76205589438203	1.807775816845729	0.3939949109676632	4.588322758803605	4.468214404478966e-6	4.645238590248094e-5	siNCBP2
ENSG00000152463	326.46412392351107	-2.4585638643386023	0.37565435046086326	-6.5447501441747375	5.959493607047133e-11	2.4184855274351682e-9	siLuc
ENSG00000176244	945.5551079322918	-1.2777285793189068	0.2907223865322417	-4.395012694274247	1.107662806205579e-5	1.015922792838944e-4	siLuc
ENSG00000229124	1354.5985964598526	3.0504306690023775	0.426781426793583	7.147524417640011	8.83568071258121e-13	5.837877857039882e-11	siNCBP2
ENSG00000234961	632.7656371819909	1.999436460730006	0.4953174841965807	4.036676524700415	5.421373712018879e-5	3.9909830297440394e-4	siNCBP2
ENSG00000165995	178.1180074565082	-1.3709674339029856	0.3589902932745801	-3.8189540485830817	1.340187222958176e-4	8.629006806826549e-4	siLuc
ENSG00000120594	805.5466277124738	-1.6017385126597112	0.2801529392405421	-5.717371793427599	1.0818424132727498e-8	2.3870200956700674e-7	siLuc
ENSG00000078114	111.6532169498571	-2.1176857059844547	0.47266879746020274	-4.480273962155832	7.454729067087296e-6	7.194938508853993e-5	siLuc
ENSG00000136770	2777.9518909466224	-1.1136799909504238	0.3418707631691441	-3.2576052442349948	0.001123565860300132	0.005208272824398601	siLuc
ENSG00000286924	4.551413207695437	-3.7605235483719213	1.4473056484473183	-2.5982925945229622	0.00936886240303771	0.03000236432870161	siLuc
ENSG00000148450	738.9341586371927	-1.5913104419242359	0.3623582145450842	-4.391539581687189	1.125508404598393e-5	1.0303127319041167e-4	siLuc
ENSG00000224215	17.012479124923733	1.9384281066601703	0.7313308673156597	2.650548736955607	0.008036113210327333	0.026551610309476618	siNCBP2
ENSG00000099256	402.6205380688842	-1.8660083733360022	0.3430959418580831	-5.438736358204583	5.365978918982315e-8	9.953413642140126e-7	siLuc
ENSG00000185875	470.28402201373814	-2.6877377273118004	0.328681738605361	-8.177326001487696	2.902120638184986e-16	4.671440361491859e-14	siLuc
ENSG00000095777	462.617857245537	-1.1630309654887776	0.3704030586882405	-3.1399064835144173	0.0016900177421035603	0.00733237798961863	siLuc
ENSG00000107890	457.45200762734436	-1.6284632398435355	0.39177339798984345	-4.156645775846559	3.229541320211231e-5	2.55213571742821e-4	siLuc
ENSG00000169126	244.60591483576312	-1.8797432644640728	0.3960285501220091	-4.7464842216172505	2.069828627116199e-6	2.3820906810343055e-5	siLuc
ENSG00000150054	1031.595354690068	-2.1193783250244023	0.2729924754658426	-7.763504548643076	8.261415855069941e-15	9.48046879751184e-13	siLuc
ENSG00000254635	688.9026318462944	-1.8936516439970408	0.2682218991686512	-7.06001877500077	1.6648010899374918e-12	1.0458613012208454e-10	siLuc
ENSG00000287402	20.370265140798857	1.857295490734821	0.686915375653778	2.7038199413823323	0.006854742236868547	0.023386079346949532	siNCBP2
ENSG00000274985	6.108039492654873	3.539733670027382	1.2454928978908875	2.842034407439458	0.004482665341631252	0.016396560249151128	siNCBP2
ENSG00000107968	177.03900229328363	-1.2968961041712637	0.3595753392758033	-3.6067437405002676	3.1006360141975576e-4	0.0017489570593723946	siLuc
ENSG00000183621	384.8183653804737	-1.1265969315605442	0.27033101376673124	-4.167472003536691	3.079963259148369e-5	2.4541474686848666e-4	siLuc
ENSG00000239731	13.887844838654463	6.63585316131021	1.5669293833659748	4.234940790411056	2.286119343648124e-5	1.8920043594912564e-4	siNCBP2
ENSG00000233825	13.86542907217398	3.036631637153035	0.782768831240853	3.8793466422766687	1.0473740910429746e-4	6.987543866362921e-4	siNCBP2
ENSG00000238258	30.672175413296035	2.11053206282505	0.584760930912375	3.6092220790675706	3.0711660919205896e-4	0.001738056808603667	siNCBP2
ENSG00000177283	709.1928337029701	2.224346572055585	0.36960358055693254	6.018195410076537	1.763722052358521e-9	4.806944284518951e-8	siNCBP2
ENSG00000287528	21.341157366192046	1.5250968998552974	0.6310192177940701	2.41687868903068	0.015654233318914093	0.045603198338495764	siNCBP2
ENSG00000175395	81.84105014238776	-2.6056519371213773	0.5740871264661368	-4.53877437238627	5.6582138687792815e-6	5.709154456407332e-5	siLuc
ENSG00000273008	59.506594977623585	1.4756385383345654	0.39347469793386025	3.750275547787847	1.766403568416291e-4	0.0010930307664409873	siNCBP2
ENSG00000169826	1769.3078302155416	-1.0021986899595066	0.2906980016564168	-3.4475596125494876	5.6567555884275e-4	0.002932172596344179	siLuc
ENSG00000230555	102.80155256652898	-1.583512466018903	0.4068742861624255	-3.8918961455007257	9.946382245740185e-5	6.692338762279168e-4	siLuc
ENSG00000169740	2233.3037567784445	-2.115601318616047	0.3246266530155901	-6.51702902076388	7.171355577551665e-11	2.847645565761575e-9	siLuc
ENSG00000237590	5.553900668500966	-3.3694249110390864	1.3467326654878364	-2.5019255843315835	0.01235198847299399	0.03753574803164515	siLuc
ENSG00000226937	13.187965591890663	2.6142150353686406	0.7980519793703246	3.275745318533383	0.0010538354612000158	0.004949126630393808	siNCBP2
ENSG00000172671	776.6428914101888	-1.1892522180842553	0.32038819896360143	-3.711910182495091	2.05700985799348e-4	0.001242826110943578	siLuc
ENSG00000228702	19.53961348878556	-1.7106073427538342	0.6120936307601442	-2.794682474688509	0.005195071299997474	0.018541456854038605	siLuc
ENSG00000172661	4794.996168983419	-1.2834497531217686	0.25317077673455335	-5.069501976791938	3.9885799544100574e-7	5.597548369021113e-6	siLuc
ENSG00000254929	11.175574071411265	2.084929939429642	0.7727103141933135	2.6982038431908943	0.006971473772315467	0.02368326160838728	siNCBP2
ENSG00000189014	5.005939128739042	-4.992104329731734	1.4976906814165765	-3.333201168755353	8.585284255100909e-4	0.004148890944475926	siLuc
ENSG00000226964	22.17431990666111	-2.6983254676904442	0.7348011912752738	-3.672184394539976	2.4048605512944025e-4	0.0014150680927930556	siLuc
ENSG00000107643	1901.6639051922182	-1.2566146903493876	0.37591311338599365	-3.3428328132279743	8.292784601203562e-4	0.004037639989347671	siLuc
ENSG00000225830	1793.1579381446827	-1.3537002985414772	0.31402560194909274	-4.310795967396722	1.6266794654563523e-5	1.4192171807750147e-4	siLuc
ENSG00000204152	133.87210262622818	-1.2921146914026307	0.3712665203374733	-3.4802887430520966	5.008736585619823e-4	0.002647191235555439	siLuc
ENSG00000099290	4411.433378894892	-1.131976540336704	0.25462855601804196	-4.445599339048589	8.764716754045616e-6	8.282622798622145e-5	siLuc
ENSG00000226200	412.05792609103213	-1.9464373678214548	0.2836329796582984	-6.862521312459465	6.76556408844905e-12	3.582015211862296e-10	siLuc
ENSG00000185532	272.8291305215169	-1.3819669405141375	0.3285327126616066	-4.206481994800875	2.5937673785655033e-5	2.1147282823096836e-4	siLuc
ENSG00000236958	4.50145559081198	-4.161835580171924	1.5503935016155885	-2.6843737256606666	0.00726658273805905	0.024522544025553435	siLuc
ENSG00000165449	82.49556894497914	-1.600536123100041	0.4952956497930459	-3.2314762380182587	0.0012315256297539762	0.005614314902873858	siLuc
ENSG00000151150	231.3870162066983	-1.8161270802330616	0.35614478976698627	-5.0994065683827445	3.4071999980430886e-7	4.899177742989535e-6	siLuc
ENSG00000072422	2118.931625710684	-1.559175040538616	0.25493879677503234	-6.115879812182887	9.602567976759486e-10	2.7949998829441686e-8	siLuc
ENSG00000165476	1512.0203348303144	-1.090787847716124	0.33976285617302215	-3.2104387748631558	0.001325324983672897	0.005976467075754716	siLuc
ENSG00000228566	15.488847583776854	-1.8776616414220628	0.7780913697791766	-2.4131634334344896	0.01581472639779184	0.04598137930956958	siLuc
ENSG00000183230	14.764058578243262	-2.4841576377305365	0.789331202085306	-3.147167666966324	0.0016486039655637576	0.0071760648838622805	siLuc
ENSG00000198739	16.87568669796014	-3.6696163123449006	1.0170565989829516	-3.608074826921616	3.084775311792552e-4	0.0017432905532052915	siLuc
ENSG00000108176	36.86944500575564	-3.4993685378488664	0.626708816172191	-5.58372317023126	2.354233390680469e-8	4.77294451750468e-7	siLuc
ENSG00000108187	154.3467433970513	-1.0380755181048638	0.34185715799816596	-3.0365768094007057	0.002392811362138121	0.009733266718761903	siLuc
ENSG00000138336	760.6169706613671	-1.1576132530196743	0.34023256931347323	-3.402417515041329	6.679251387147145e-4	0.0033661518232682734	siLuc
ENSG00000227583	12.71136539259171	-1.9551796217936284	0.7844331267614759	-2.492474571880419	0.012685641353160195	0.03836242872452328	siLuc
ENSG00000165730	10.5214512975704	-2.6469826351892114	1.0845269169795924	-2.440679520026168	0.01465965775374383	0.043246891951511934	siLuc
ENSG00000107625	2172.3045706479456	-1.6099653379131913	0.33315693914296535	-4.832453263782442	1.3486077777043416e-6	1.6393821054465753e-5	siLuc
ENSG00000122958	2357.021313775455	-1.3022609625788846	0.4858156486561125	-2.680566108113775	0.007349774549206368	0.02475452784555056	siLuc
ENSG00000229261	17.302107649661643	-2.177936214210967	0.8397472911895013	-2.5935614643375895	0.009498755894911637	0.03031512460193755	siLuc
ENSG00000156510	73.82511998908008	-1.6847838051056132	0.4377281596675418	-3.848927166086871	1.1863627224699759e-4	7.780006438168638e-4	siLuc
ENSG00000197467	948.9517151715826	1.7312997458940718	0.2663936996986572	6.499026620571382	8.084135742278951e-11	3.1475635006951036e-9	siNCBP2
ENSG00000180817	7325.438345311426	-1.1612918694652863	0.35558592016985646	-3.2658544773385847	0.0010913431770667272	0.005085442929622768	siLuc
ENSG00000138316	169.50812855075662	1.9613231020196957	0.564479009480384	3.474572249949806	5.116685512623662e-4	0.0026941511599289994	siNCBP2
ENSG00000237512	162.04911438167838	1.1826988635823048	0.39109157672905936	3.024096999157963	0.0024937646899267744	0.010067404868406626	siNCBP2
ENSG00000279406	37.87987832677419	-1.5327168594000746	0.5986567377888583	-2.5602599330313596	0.010459389947990436	0.032751293873076785	siLuc
ENSG00000230526	25.08419593395636	-2.698711575087703	0.7503877677555152	-3.59642266445763	3.2262343989837084e-4	0.0018090616413064928	siLuc
ENSG00000107742	99.40660603207607	1.6246891315465952	0.37096809350244875	4.379592638836662	1.189013675359015e-5	1.0799331805982459e-4	siNCBP2
ENSG00000200170	31.356401651234158	-1.856448421632116	0.6507416449216494	-2.8528194501147013	0.0043333234049563055	0.0159451409242823	siLuc
ENSG00000269926	50.07384770630112	2.576457501062346	0.5601790460384508	4.599346439826486	4.238184663347861e-6	4.421427619214228e-5	siNCBP2
ENSG00000107745	4575.895233054797	-1.0162918052162067	0.2820143229830458	-3.603688615763336	3.1373288769947344e-4	0.0017663308869915893	siLuc
ENSG00000122884	2293.588436782948	-2.19358875780184	0.3579135741312793	-6.1288224765603685	8.853183923869216e-10	2.614960138301469e-8	siLuc
ENSG00000166321	265.0725381652366	-1.7062102403998238	0.3019900668905872	-5.6498886137801145	1.6055183511009884e-8	3.39565715456844e-7	siLuc
ENSG00000272599	170.5699475156565	-1.1306691119637227	0.39603192836120593	-2.854994840043507	0.004303752815590796	0.015855792247178136	siLuc
ENSG00000138286	742.5659782944041	-1.6648872553819147	0.2546487620651997	-6.5379750597634585	6.235731955633265e-11	2.517808000402495e-9	siLuc
ENSG00000227382	15.444798204958431	-2.99849702642999	0.9258863873602639	-3.238515078484754	0.001201536695310903	0.00550796179287781	siLuc
ENSG00000236756	32.04977456012727	1.2606698665606653	0.501096300265957	2.515823537095693	0.011875462465938614	0.03634776566910052	siNCBP2
ENSG00000107758	2289.823679785879	-1.4353578705569339	0.2860843988361768	-5.017253217568415	5.241546438218892e-7	7.102443490070165e-6	siLuc
ENSG00000207327	7.35712127043392	-3.9009694726233155	1.3316264228031305	-2.9294773712972804	0.003395325338883642	0.013016861081807107	siLuc
ENSG00000166317	53.128195070171806	-1.9443851329480648	0.48693152660912287	-3.993138720115963	6.520439575980948e-5	4.6752234018035e-4	siLuc
ENSG00000235316	126.969907431479	2.663581380260274	0.39388888876479117	6.762265847643189	1.3585012821870966e-11	6.704175874892042e-10	siNCBP2
ENSG00000279689	108.01653280852697	1.5082552593548624	0.48670930473265367	3.098883141721191	0.00194251621963764	0.008222610132684285	siNCBP2
ENSG00000214655	5353.987197451384	1.1194281512488828	0.3564427293227308	3.1405554361450556	0.0016862779003893854	0.007318800065678433	siNCBP2
ENSG00000122861	6745.629423423351	1.5372417281356443	0.3199659029477505	4.80439232422422	1.5522220620818748e-6	1.8494035736200538e-5	siNCBP2
ENSG00000222047	143.49976474382498	2.158270488273299	0.4480478243794006	4.817053829605712	1.456933939948106e-6	1.754171868258804e-5	siNCBP2
ENSG00000156671	2256.2433636158567	-1.280460657339786	0.2948508500363871	-4.342740260649634	1.4071646304917431e-5	1.2518336979864232e-4	siLuc
ENSG00000165644	240.47655488247133	1.7626079437857576	0.39264542961485605	4.48905758438266	7.153895863067327e-6	6.9493332677119e-5	siNCBP2
ENSG00000226051	38.35483390760339	-1.8119433259492035	0.5278054986255065	-3.4329754628699507	5.969961230875406e-4	0.0030627497360709247	siLuc
ENSG00000148655	163.0343357443353	-2.202567594594147	0.39921202964379443	-5.517287634241472	3.442717152820343e-8	6.701636026128651e-7	siLuc
ENSG00000286715	8.158286588439903	-3.0892747088185266	1.2560395145560566	-2.459536243101732	0.013911665035108177	0.04143782590685973	siLuc
ENSG00000228280	5.313357713845707	-4.054529185584838	1.5330294836004525	-2.6447822621535138	0.0081743498360065045	0.026915651629157055	siLuc
ENSG00000213513	79.37781695755255	1.1203972807097182	0.4311434390541967	2.598664804380519	0.009358710910596377	0.029983879572501138	siNCBP2
ENSG00000230417	22.94229934672363	-1.7381370685135975	0.6947262241411142	-2.501902199909678	0.012352804336798499	0.03753574803164515	siLuc
ENSG00000224596	569.5381605491925	1.0728138228764592	0.30981451041213	3.462761706833393	5.346616784864313e-4	0.0027925360838019528	siNCBP2
ENSG00000108175	11233.214746764826	1.1406957698765865	0.3067967608947693	3.7180828329144027	2.0074045359592282e-4	0.0012191843603556883	siNCBP2
ENSG00000108179	5620.572372104891	1.2625258267096056	0.29179551876664783	4.326748512266433	1.5132656953842758e-5	1.3335694033956942e-4	siNCBP2
ENSG00000224886	67.24903982498391	2.42016810630367	0.49532805577067	4.885990361555805	1.02910232722443e-6	1.2942837029968919e-5	siNCBP2
ENSG00000283913	12.965398437798743	2.005867041778778	0.84385638078656	2.3770242039399	0.017452942868242848	0.049909548319057646	siNCBP2
ENSG00000242600	29.64069931685995	2.2597112701972883	0.6139546440873631	3.680583398072222	2.3270093287631617e-4	0.001378464687568345	siNCBP2
ENSG00000151224	21.24875429555746	-2.488029120432162	0.7576177520042524	-3.284016397253317	0.0010233896793665474	0.004830737663831386	siLuc
ENSG00000212769	105.68421506838564	2.9515894595305023	0.6287335315687633	4.694499833921603	2.6725982798761517e-6	2.9648287300901766e-5	siNCBP2
ENSG00000148600	474.8632337818953	1.6993625158447903	0.2640012926398823	6.4369477090509895	1.218999048997065e-10	4.504849490161111e-9	siNCBP2
ENSG00000148604	2.969606037846016	-4.791236332256195	1.7336506062143733	-2.7636689394516543	0.00571554964880049	0.020067595194968667	siLuc
ENSG00000229404	113.29942046945133	-1.3312343400671602	0.3806368018287588	-3.497387361577447	4.698390741161143e-4	0.002505251301378587	siLuc
ENSG00000107771	3874.2995646478585	-1.0037947606941304	0.3259611448302741	-3.0794920701876904	0.002073538903052134	0.008656528642437317	siLuc
ENSG00000270002	155.31848802001082	-2.439474323842355	0.42239837670327435	-5.7752928476712215	7.681935829737204e-9	1.7905106796930722e-7	siLuc
ENSG00000107779	1618.3798028570382	-1.618191671608215	0.3072150718840008	-5.267292589795908	1.3845044700146204e-7	2.2853375917983934e-6	siLuc
ENSG00000173267	586.7651389153802	1.842212623364945	0.3532329137490114	5.215291530488361	1.8352836100169972e-7	2.9035252046601357e-6	siNCBP2
ENSG00000148671	59.41305676147099	2.8669477721215815	0.5310133394123357	5.399012716506121	6.700862481787003e-8	1.205286219555773e-6	siNCBP2
ENSG00000285257	74.70703666928983	1.0528013130188454	0.40686567208067886	2.5875894312609438	0.00966501031333515	0.030755686261779252	siNCBP2
ENSG00000223820	36.62076095062916	1.1637680037002176	0.4704161087747178	2.473911887778371	0.013364265288197192	0.04008109774566981	siNCBP2
ENSG00000204022	4.376755063871298	-4.076673450159363	1.4502150092423003	-2.811082097605181	0.0049375185530154825	0.017764993245653067	siLuc
ENSG00000204021	14.314155900325225	-3.3657926316206996	1.0204289197600356	-3.2984096848335116	9.723415392752266e-4	0.0046225251690737434	siLuc
ENSG00000119922	119.61907265300869	-1.2645013183240068	0.4020307751338595	-3.1452848800019866	0.0016592517141100383	0.007214556401598108	siLuc
ENSG00000119917	171.91784834444326	-1.5375257382370453	0.42638830348386003	-3.60592850618672	3.1103876937186534e-4	0.0017536327796461727	siLuc
ENSG00000185745	252.7043619515041	-2.448132150521722	0.3725742486306177	-6.570857109743192	5.0026449953438856e-11	2.072252807743139e-9	siLuc
ENSG00000152779	50.76426485296679	-2.3729311104318374	0.6509932294956221	-3.645093378728903	2.672947304003984e-4	0.0015470069531667847	siLuc
ENSG00000234043	13.837488368478125	-2.301703692515115	0.8486482830990615	-2.7121997868302294	0.006683829482793958	0.022887630827431508	siLuc
ENSG00000119938	704.946193892027	-1.401642888089619	0.29576145190377773	-4.739099294608636	2.146702975456801e-6	2.458764286693215e-5	siLuc
ENSG00000228701	29.68506013827553	-1.5024303887142685	0.5310430298952035	-2.8292064938895054	0.0046663580085512255	0.016934170143303465	siLuc
ENSG00000272817	14.658633221117181	1.824251978831335	0.7001073968007357	2.6056744824687987	0.009169355809589325	0.029475650681837606	siNCBP2
ENSG00000119912	2095.4787700228576	-1.2517806055440444	0.35608758205453916	-3.5153728145238126	4.391370448645544e-4	0.00236520612711239	siLuc
ENSG00000138190	589.0501646403941	-1.2733645532372875	0.44841796474736045	-2.839682290504805	0.0045158485250036485	0.01649780822904608	siLuc
ENSG00000138180	1862.4323996389835	-1.2843845940911967	0.4723743487710664	-2.718997332163916	0.006548013622834545	0.022489984065596984	siLuc
ENSG00000176273	316.72005440026635	-1.1857884325023116	0.39032024202733223	-3.037988566371294	0.002381629907685404	0.009691383051565446	siLuc
ENSG00000138193	4410.802475424033	-1.235026315663157	0.3355587893142811	-3.680506531171333	2.327710967583304e-4	0.001378464687568345	siLuc
ENSG00000107438	338.64144099693516	-1.8836463304594453	0.37331035190294143	-5.045791848143506	4.5164690138955467e-7	6.2326232928234054e-6	siLuc
ENSG00000187122	29.612894061154933	1.3126246532991248	0.5436627467280759	2.414409781061679	0.015760725605310177	0.04586329081749081	siNCBP2
ENSG00000052749	4484.937221859917	1.4608132865503005	0.3080706459318624	4.741812651872702	2.1181445762428948e-6	2.4295351275279576e-5	siNCBP2
ENSG00000165886	1360.513719501225	2.452518608662898	0.37860768670487505	6.477730629316667	9.31123879219789e-11	3.573132019073187e-9	siNCBP2
ENSG00000241935	3.960905170831773	-3.5716808828757096	1.4141585886779855	-2.5256579505801158	0.011548185642370923	0.035545647387913784	siLuc
ENSG00000119986	677.7022944653365	1.200998383584809	0.3259547291842167	3.6845557865983665	2.291018453739446e-4	0.0013606070237040797	siNCBP2
ENSG00000095713	24.555934992049906	2.205513945034281	0.8183769501330982	2.6949854155540223	0.007039171205477946	0.023886174616890642	siNCBP2
ENSG00000138131	9081.912595996895	-1.101265917350615	0.34073953476680535	-3.231987500670555	0.0012293243326763623	0.00560641087562462	siLuc
ENSG00000172987	19.136837027977897	-2.666910564559099	0.6850029879950308	-3.8932831116036617	9.889662242438894e-5	6.664615319546346e-4	siLuc
ENSG00000260475	8.767125471670754	2.3071259800240673	0.9011056636680341	2.5603279094181888	0.01045734409142694	0.032751293873076785	siNCBP2
ENSG00000198018	1632.450793606638	-1.328318741975728	0.2761614643851556	-4.809935176629693	1.5097925105927954e-6	1.8096383595231186e-5	siLuc
ENSG00000014919	735.4439074433863	-1.209087758328104	0.29766538605102416	-4.061902441424105	4.867441925297558e-5	3.64132024754637e-4	siLuc
ENSG00000107554	10281.859134632445	1.1068535471112313	0.2767495779246023	3.999476911263014	6.348264040507307e-5	4.5640517010649655e-4	siNCBP2
ENSG00000095539	221.1589977682329	1.07086589533129	0.3936981451532177	2.72001762902524	0.00652784360248809	0.022430343977374548	siNCBP2
ENSG00000107816	3353.8336156899877	1.7140474723645396	0.3060841386447744	5.599922557090668	2.1444758595750754e-8	4.4110728144124016e-7	siNCBP2
ENSG00000186862	162.66458411927803	2.776572800850114	0.37346440962408234	7.434638292963246	1.0485447940805309e-13	8.793111308121488e-12	siNCBP2
ENSG00000107819	5824.619272290327	1.3162553177140395	0.33071078896955597	3.980079760370954	6.889214975738473e-5	4.898634212217953e-4	siNCBP2
ENSG00000107833	1861.2544756384707	1.4661056356152669	0.33970888392236287	4.3157706642441855	1.5904703745491744e-5	1.392692276859708e-4	siNCBP2
ENSG00000198408	6862.128629439145	-1.0921317278464473	0.3406875832091834	-3.205669304290067	0.00134748750603715	0.0060600300665282205	siLuc
ENSG00000120049	113.51211782209961	1.049933816622369	0.361226022089284	2.906584111935484	0.00365398647109377	0.013840368212683668	siNCBP2
ENSG00000166189	753.233418425137	1.9966105139953254	0.38657447290876706	5.16487935422092	2.405940549404318e-7	3.668409290331415e-6	siNCBP2
ENSG00000148840	6655.615402449139	1.7801902269814087	0.2850327588556878	6.245563612155611	4.222746285492063e-10	1.344741735702421e-8	siNCBP2
ENSG00000077150	6705.177346558079	1.532117251974515	0.32433405483754213	4.7238864655823685	2.3137962317340982e-6	2.6213551640014458e-5	siNCBP2
ENSG00000059915	209.52140978591564	1.4150617381873498	0.3857119964692779	3.6687003545145376	2.4378660528806304e-4	0.001432380681339761	siNCBP2
ENSG00000107872	332.0362029650683	2.8177018968032916	0.4146979305007377	6.7945887586200024	1.086219256592143e-11	5.46161061847085e-10	siNCBP2
ENSG00000107882	1692.0590345823434	1.2148503328083426	0.3346830583474243	3.629853087894409	2.835825760683511e-4	0.001623643949492321	siNCBP2
ENSG00000272933	67.12023207609542	1.6625686556977834	0.5513636059082035	3.0153761290776675	0.0025666075273466354	0.01031459700668259	siNCBP2
ENSG00000138172	476.8514037256706	1.1019400541857924	0.356393700003966	3.091917882312538	0.0019886785432691972	0.008375147705314912	siNCBP2
ENSG00000234699	14.45307134574913	2.972118217489464	0.8690585862786055	3.419928488614751	6.263759941349675e-4	0.003189193396822574	siNCBP2
ENSG00000107957	6711.935733292031	1.3334073968945321	0.3091318474952149	4.31339380817168	1.6076737731764163e-5	1.405191245476063e-4	siNCBP2
ENSG00000280693	388.71115373835374	1.390680289054043	0.35558541657034454	3.9109598545049677	9.193005294716982e-5	6.268880204605968e-4	siNCBP2
ENSG00000197748	41.648871352855565	-1.8577202461259439	0.5166262325506127	-3.5958689843414935	3.233104979548276e-4	0.0018113242193292655	siLuc
ENSG00000148841	3701.1738642392484	1.2742734782124427	0.3044619597144645	4.185329028977882	2.8475332985004175e-5	2.294044179266449e-4	siNCBP2
ENSG00000229981	15.88011819208221	-3.2176797308302074	0.8687261948468191	-3.703905499704167	0.00021230537462929661	0.0012771337108374843	siLuc
ENSG00000203434	11.75972012202231	-4.2260446868711234	1.216610827472649	-3.4736208090882954	5.134861445354754e-4	0.0027019420119655207	siLuc
ENSG00000148700	2346.620078463514	-1.2003483332685452	0.32798412825316553	-3.659775671650843	2.5243614279419154e-4	0.001475250596680285	siLuc
ENSG00000119950	1507.12320823746	-1.0469558101648855	0.24776183077192074	-4.225654157070988	2.3824765857093073e-5	1.9629446386689118e-4	siLuc
ENSG00000138166	2082.7836419237974	1.1197913548495817	0.2663370808012054	4.204414013553737	2.6175942385745007e-5	2.1281484819651126e-4	siNCBP2
ENSG00000150593	1938.0361073916652	-2.2144975179238027	0.32851869588475313	-6.740856899969752	1.5745522634707876e-11	7.67562225347223e-10	siLuc
ENSG00000197142	75.51082662808837	-2.35682712478725	0.4586357102112092	-5.138778059174443	2.7653077178361844e-7	4.09908160102491e-6	siLuc
ENSG00000148735	26.21828451399948	-2.474066520807586	0.7110828572119774	-3.479294284365028	5.027361837066917e-4	0.0026549375393140296	siLuc
ENSG00000169129	69.30897733313455	-1.5528323819376808	0.5007591025055862	-3.100956875607385	0.0019289638118090045	0.008178291207050744	siLuc
ENSG00000099204	13237.955142738245	-1.2615421643992284	0.2541858008718797	-4.963070950745587	6.938721994221323e-7	9.123810762576986e-6	siLuc
ENSG00000151553	760.0169866724434	-1.2313644031007283	0.37826474902465246	-3.2552977941396204	0.0011327352512709953	0.005244695418240068	siLuc
ENSG00000107518	392.4743644980944	-1.5257877317329733	0.41146863924860083	-3.7081507220556946	2.0877838218986568e-4	0.0012581258086537032	siLuc
ENSG00000188316	28.611329541960522	-1.9135883086174665	0.5915202600119756	-3.235034263372019	0.0012162813418365847	0.00556173340373854	siLuc
ENSG00000177640	74.6414162402752	-1.298117589767198	0.39860180983204246	-3.256677610957616	0.0011272438279539545	0.005223302930766547	siLuc
ENSG00000151929	3862.1203568917203	1.2813137195868896	0.31692062237035196	4.043011496075987	5.2769032297997395e-5	3.9001925135136195e-4	siNCBP2
ENSG00000220842	67.09396282524466	-1.905428208636177	0.44014345428582063	-4.329107226479003	1.4971503000547324e-5	1.3211056952359344e-4	siLuc
ENSG00000285973	12.46402063941951	-1.882893772363573	0.7406879309683645	-2.5420878262481006	0.011019248104298858	0.0341851825809732	siLuc
ENSG00000285955	47.53386744450387	3.130370539389152	0.5185962060240432	6.0362387981759005	1.5774776227178431e-9	4.3537656275333425e-8	siNCBP2
ENSG00000196177	337.1037323442834	-1.1533915976043572	0.4596212776649861	-2.5094390831162827	0.012092307044647628	0.03692763294687746	siLuc
ENSG00000188816	186.60633894169155	1.6925761217621713	0.353031612354618	4.794403850899306	1.6315929428563135e-6	1.9372339178943477e-5	siNCBP2
ENSG00000121898	18.20972904683925	-2.659336807973642	0.8655345526605797	-3.0724790822030923	0.00212288711287553	0.00883179956898642	siLuc
ENSG00000189319	789.8199470844386	1.0462284361100822	0.29172597800994354	3.586339630248566	3.3535213987715106e-4	0.0018704850518171143	siNCBP2
ENSG00000249456	19.006873236560093	2.508060061613868	0.7431348893408082	3.3749728314312124	7.382297844519464e-4	0.0036627437216167733	siNCBP2
ENSG00000273599	37.867972448796095	2.1765634976448043	0.5588512733462152	3.8947097402360153	9.831638905428254e-5	6.632968424973031e-4	siNCBP2
ENSG00000188690	1547.4109177188338	-1.699464363012712	0.32195445342085566	-5.278586287455974	1.3018435927967527e-7	2.1652854874921857e-6	siLuc
ENSG00000089876	1921.6990627617095	-1.509463276494671	0.259263190137395	-5.822127220199442	5.810329252844725e-9	1.3879973784883255e-7	siLuc
ENSG00000203780	128.21190985378797	-1.122786883927389	0.37069207930110637	-3.0288936468355714	0.002454510740872128	0.009940727053204512	siLuc
ENSG00000287609	31.709294223123873	-1.6801389389447134	0.5382147633847371	-3.1216886886911426	0.0017981697514073405	0.007719223790541196	siLuc
ENSG00000235180	162.0022570186249	-2.065005156195043	0.37228688363688095	-5.546811469751365	2.9092614247272995e-8	5.752326958834259e-7	siLuc
ENSG00000188916	46.298991487474474	1.1571341152272467	0.4519208055986811	2.560479847114664	0.010452772574012397	0.032751293873076785	siNCBP2
ENSG00000230098	50.42619515086617	1.6897811449496585	0.4264456634645281	3.962477027487032	7.417614637587792e-5	5.207964562877799e-4	siNCBP2
ENSG00000279982	12.386069468062656	2.625384864701064	0.8169082430768685	3.21380630805316	0.0013098800164586361	0.005918643992981147	siNCBP2
ENSG00000171813	362.92193271463265	1.8186097121159002	0.33891202239263196	5.366023014695619	8.049167544962962e-8	1.4101624134287194e-6	siNCBP2
ENSG00000232903	7.241482583957113	-2.614882455538864	1.0980025271370977	-2.3814903799509812	0.017242741128841596	0.04942630611140634	siLuc
ENSG00000171798	57.182756924997406	1.4653927864000804	0.4933223325223763	2.9704570212896506	0.0029735701016148077	0.011651381362053513	siNCBP2
ENSG00000151651	45.45260054378869	1.6002277246278658	0.5102639134656733	3.1360785711049832	0.0017122332448885281	0.00742070873606911	siNCBP2
ENSG00000130640	2801.112145396952	1.0526527856503822	0.3208381974498619	3.2809459534969574	0.0010345956701855942	0.004874040965179983	siNCBP2
ENSG00000235245	43.12692718422677	2.072603909743399	0.5421195108741091	3.8231494498354226	1.317578636991451e-4	8.501696537423448e-4	siNCBP2
ENSG00000148803	389.08757307659187	1.8821867603738571	0.4039164899403987	4.659841346540691	3.164532027865853e-6	3.446781841795396e-5	siNCBP2
ENSG00000148824	360.53635411563494	1.991429464187006	0.29965573510382204	6.645724512821467	3.0172914674824445e-11	1.3401244177055362e-9	siNCBP2
ENSG00000203772	6.018215333816503	5.331145478635679	1.6964473662490422	3.1425351500431136	0.0016749160157740097	0.007274752937762377	siNCBP2
ENSG00000233435	20.821491780639047	-3.817226040364593	0.8528265825440051	-4.475969814376215	7.6065232050525865e-6	7.326700905621737e-5	siLuc
ENSG00000177963	4876.640264572439	1.010392056662539	0.32880040487833545	3.072964758168135	0.0021194351590607605	0.008820498499898192	siNCBP2
ENSG00000142102	355.48425332170206	2.382606760282578	0.3754265978654134	6.346398400724708	2.2041399260800168e-10	7.606344170806205e-9	siNCBP2
ENSG00000185201	989.0795079174676	1.7158947785315686	0.3385199586655187	5.068814214960342	4.0030171832805754e-7	5.604691425791088e-6	siNCBP2
ENSG00000254910	27.666549761298526	1.4921036973117314	0.5798830629073222	2.5731113611611067	0.010078877185705166	0.03183613728723202	siNCBP2
ENSG00000142089	3864.602899394261	1.6403328370628572	0.3813058343055461	4.3018823460971065	1.693532340935376e-5	1.4658130517861443e-4	siNCBP2
ENSG00000184363	58.045143884518325	3.2681304643460667	0.5453927046300062	5.992251888596791	2.069550389982678e-9	5.5028931877322115e-8	siNCBP2
ENSG00000185187	150.8614553548375	2.2153135671799897	0.44254100668349183	5.005894445312717	5.560322270647943e-7	7.492065693214621e-6	siNCBP2
ENSG00000243562	67.17735051671018	6.253288731507802	0.867018690109063	7.212403611185356	5.497274276297193e-13	3.9007877586601146e-11	siNCBP2
ENSG00000174915	1423.4665963964535	1.9945841695071636	0.33608813676332716	5.93470566594782	2.943731138938744e-9	7.526913394062563e-8	siNCBP2
ENSG00000023191	2605.603956664488	2.0117175864684618	0.3494364195497988	5.757034681903751	8.560432844222762e-9	1.9590975318305223e-7	siNCBP2
ENSG00000161328	24.304765985321097	1.9842580458728407	0.6110686394083761	3.2471933886084514	0.001165491671390242	0.005369410727357581	siNCBP2
ENSG00000185522	79.19715175359404	3.607163035240431	0.4832007147005232	7.465144246477508	8.320840819631237e-14	7.178670727267467e-12	siNCBP2
ENSG00000099849	407.2860696877881	2.7191135597166727	0.4099242723459539	6.633209456359998	3.284651805779289e-11	1.4375746151425265e-9	siNCBP2
ENSG00000247095	38.505854847481736	1.3215619794638929	0.5028720297260667	2.628028407513135	0.008588134347493667	0.027997528094371088	siNCBP2
ENSG00000070047	3105.4233259389475	1.5555401742769037	0.30175048149731426	5.155054489252733	2.535571874111188e-7	3.8175239063830965e-6	siNCBP2
ENSG00000069696	27.911208763994203	2.265212882435451	0.620275965431872	3.6519436648787105	2.6026298663094067e-4	0.0015114158526286878	siNCBP2
ENSG00000177030	992.677657471089	1.5169195958514972	0.31716808320725154	4.782699382964948	1.7295669030465282e-6	2.0384242065193085e-5	siNCBP2
ENSG00000177106	1477.9390148780246	2.7136886603803907	0.34114291562902466	7.954697389440698	1.795698674595468e-15	2.340654185407484e-13	siNCBP2
ENSG00000177042	244.37577296875486	1.3376576852531885	0.3035464250445677	4.406764747951781	1.0492604025389936e-5	9.693937401577513e-5	siNCBP2
ENSG00000177225	2881.5740598134485	1.4870711565638568	0.31305704802387185	4.750160285324296	2.032554786346261e-6	2.3493394696736737e-5	siNCBP2
ENSG00000279672	202.16638148615988	3.1646568067809695	0.361763004505841	8.747872964798626	2.174118170431276e-18	5.214405019962372e-16	siNCBP2
ENSG00000177542	766.6256191972121	2.2076818951832684	0.3233781915821956	6.826935002579246	8.67479736349785e-12	4.4936574506724067e-10	siNCBP2
ENSG00000177595	641.7246767487771	2.957781752981058	0.4150381733113348	7.126529421095735	1.029312450242286e-12	6.708432012666029e-11	siNCBP2
ENSG00000177666	1097.2875030868247	1.964354280638968	0.37216407044245015	5.278194314415226	1.304630800218893e-7	2.166915866513153e-6	siNCBP2
ENSG00000255108	19.08350046931131	4.624142524320309	0.9152494838353825	5.0523301088821055	4.364525211640867e-7	6.05779934467561e-6	siNCBP2
ENSG00000177697	6667.3634203983975	2.6237813934511216	0.3667503239109694	7.154135176955041	8.420206199859271e-13	5.609728486039577e-11	siNCBP2
ENSG00000177700	2028.1660627724866	2.8953828530868884	0.35731247309457587	8.103223567906399	5.352175327593583e-16	8.176214844395191e-14	siNCBP2
ENSG00000214063	1148.6073637646307	2.8854438001429585	0.3783614850487576	7.626156239901441	2.4185668372313913e-14	2.427067239504506e-12	siNCBP2
ENSG00000198788	42.879399148936436	5.436429373180291	0.7757212522647791	7.008225386771612	2.413597838358005e-12	1.4328646177024354e-10	siNCBP2
ENSG00000182208	518.5419013291822	1.5204119941350207	0.319097281017786	4.764728766367255	1.8910785642919072e-6	2.204940606999373e-5	siNCBP2
ENSG00000184545	421.1477214811422	1.6236525668562056	0.325993836255871	4.980623515782699	6.3379734787973e-7	8.435624634599025e-6	siNCBP2
ENSG00000117984	2996.978060235342	2.003068946750129	0.4222560828303313	4.74373023432558	2.098182240778723e-6	2.41009592254966e-5	siNCBP2
ENSG00000235027	53.54659393118012	4.3439798693389235	0.7443967592569949	5.835570635308491	5.360678006398657e-9	1.2908684870026646e-7	siNCBP2
ENSG00000229512	10.509016670064447	3.522826269088791	1.0560353690539324	3.335897993875694	8.502435490668286e-4	0.0041188112278195774	siNCBP2
ENSG00000230834	13.62899737570583	2.1119770813640035	0.8132805205469539	2.596861756806421	0.009407977985394844	0.030097498199507793	siNCBP2
ENSG00000149043	55.24559609584575	1.933313623312967	0.46452434900356304	4.161920957340684	3.155815945681983e-5	2.503774053630059e-4	siNCBP2
ENSG00000214026	208.6660302246643	1.5593926493276271	0.38028824417820145	4.100554443110533	4.121614522590203e-5	3.1592458520231204e-4	siNCBP2
ENSG00000167244	345.68826392431816	3.7926795891575313	0.327076716985925	11.59568808231844	4.33368607603185e-31	1.2992390855943485e-27	siNCBP2
ENSG00000238184	9.974094326551715	4.239408590516408	1.0524728104062702	4.028045711584638	5.624241018385471e-5	4.1150639592726397e-4	siNCBP2
ENSG00000110651	4972.065666651474	1.1483229946522004	0.369750622208531	3.1056688634984155	0.0018984918674270423	0.008076166893999679	siNCBP2
ENSG00000184281	802.1425532465933	2.43491877894424	0.39093935859519724	6.2283797356548725	4.712836522175412e-10	1.4853176234934965e-8	siNCBP2
ENSG00000254827	42.18287308607077	1.5167887302687852	0.5562376277400083	2.726871852289988	0.0063937864986079495	0.022055023066678132	siNCBP2
ENSG00000110628	1037.848914506657	3.5830854461335786	0.3909575221738672	9.164897061476934	4.9594284260553314e-20	1.6753088925424093e-17	siNCBP2
ENSG00000181649	843.0295561832957	4.027932680882056	0.39001052704353073	10.327753744022612	5.278211482154661e-25	4.365262903034393e-22	siNCBP2
ENSG00000207008	887.7551391348119	3.454672370766468	0.9637660817693214	3.5845548376471585	3.376536184749038e-4	0.0018811345843210436	siNCBP2
ENSG00000285644	46.89785946511598	-1.907446163162667	0.47612737056046744	-4.006167847308044	6.171180355769522e-5	4.456777767322379e-4	siLuc
ENSG00000021762	2160.1187538161457	2.1215576781611363	0.37458971625006376	5.663683721484906	1.4815737967390281e-8	3.169854232023983e-7	siNCBP2
ENSG00000177105	1396.7573865362378	1.4182512871754211	0.3865924512509076	3.6685953970036076	2.4388669139895362e-4	0.0014326177826383796	siNCBP2
ENSG00000229368	34.71024202822444	3.5361870010090364	0.5950459136611164	5.942712855974547	2.8034326696215014e-9	7.198878923790373e-8	siNCBP2
ENSG00000167325	5582.862980028751	-1.8334709403623926	0.30706762590511727	-5.97090277738666	2.3594432161399986e-9	6.19134421180544e-8	siLuc
ENSG00000167333	1008.8206212294558	-1.3779219629044563	0.331539231940506	-4.1561354740416405	3.2367594062156215e-5	2.5569972858588755e-4	siLuc
ENSG00000183251	5.416100418502435	-5.185892594384035	1.4536614494756879	-3.567469300540716	3.604455925742408e-4	0.0019914739604935997	siLuc
ENSG00000167355	16.161199269774464	-2.5461656811003137	0.865112778750757	-2.9431604105733316	0.003248800329456612	0.01254692510686359	siLuc
ENSG00000121236	407.43564745484565	-1.2845163373327633	0.3048873601721956	-4.213084913088193	2.5190630645748518e-5	2.0620207693093257e-4	siLuc
ENSG00000132256	1466.6711258771045	-1.3496447779356133	0.23563197722369492	-5.727765788997057	1.0176192590565879e-8	2.2661634456093968e-7	siLuc
ENSG00000051009	1249.3255372745903	1.1536836376834432	0.3023419761361497	3.8158235665031173	1.357294653765168e-4	8.711093116377786e-4	siNCBP2
ENSG00000166313	3215.7889782597076	1.2962231012826475	0.33292067867986075	3.893489303285682	9.881256147676901e-5	6.660865556687133e-4	siNCBP2
ENSG00000110171	972.6413298433729	1.2494383681801617	0.28118389563394897	4.44349191963222	8.851048201071729e-6	8.360911384580715e-5	siNCBP2
ENSG00000179532	556.3228615692285	1.0670377211387276	0.35993082439432217	2.964563323895079	0.0030311285228651116	0.011841029047467063	siNCBP2
ENSG00000254400	25.35941674757576	3.0353005222666822	0.7882269616758995	3.850795100706955	1.1773497133202535e-4	7.734197623739512e-4	siNCBP2
ENSG00000166341	4015.1443948565848	1.6451182229638925	0.37444955556687026	4.393430833355877	1.1157569880834014e-5	1.0221663713595224e-4	siNCBP2
ENSG00000255390	11.322105076987791	3.4352449782703145	0.9279747908034577	3.701873167584667	2.1401360056306134e-4	0.0012850963126184356	siNCBP2
ENSG00000283415	41.141416332002336	2.632920689559928	0.5367893075517468	4.904942502615168	9.345471080180669e-7	1.1890810524512104e-5	siNCBP2
ENSG00000149050	151.2106691819549	-2.22948144324906	0.41516871021557245	-5.370061347088085	7.870986222565877e-8	1.3829870590624177e-6	siLuc
ENSG00000251364	152.37302479959047	-1.409559403772819	0.38676695883583967	-3.6444669627818334	2.6794654977013195e-4	0.0015496575957769097	siLuc
ENSG00000166387	595.1814206881583	-1.656943614337877	0.3279476678197633	-5.0524634779489155	4.361477739069199e-7	6.057074817245841e-6	siLuc
ENSG00000166394	141.72774849949064	1.8738929491797112	0.4391350465164178	4.267236159001608	1.979096213068547e-5	1.6743084153169675e-4	siNCBP2
ENSG00000130413	421.23928739196435	-1.1816489772678707	0.4085934696713896	-2.8919918329047434	0.003828078979155499	0.014386187125676197	siLuc
ENSG00000254860	205.26428951128082	1.7442869675179475	0.30688597646095667	5.683827549349956	1.3171309433665034e-8	2.856244895633112e-7	siNCBP2
ENSG00000205339	12022.830456991196	-1.5292883446139753	0.46522484841839423	-3.287202628606434	0.0010118799586455423	0.004783940257866093	siLuc
ENSG00000246273	374.84499037938554	-2.331324598158686	0.28778551037566	-8.100910275557299	5.454947242658822e-16	8.280471814425899e-14	siLuc
ENSG00000110315	544.3519373790675	-1.7375553664120376	0.25873766993613545	-6.715509832182228	1.874097892493345e-11	8.900666109615919e-10	siLuc
ENSG00000247271	238.73022605194558	-1.3315313817055467	0.3777438927161174	-3.524958066512596	4.2354983282843204e-4	0.0022941326085269003	siLuc
ENSG00000250041	26.67265308757871	-1.5373890164415787	0.5603810114507694	-2.7434709332163756	0.006079343006546682	0.021128381780758675	siLuc
ENSG00000251381	4628.571189846492	-1.1031652950181043	0.2273742384729873	-4.851760262845976	1.223704892046084e-6	1.5050942631196555e-5	siLuc
ENSG00000148925	1794.7564762401078	-1.3473917458509501	0.24284998641060676	-5.548247153585598	2.88547791452742e-8	5.714723559209384e-7	siLuc
ENSG00000133818	2083.417954759657	-1.0083186124485766	0.3579987682765229	-2.816542127512959	0.004854367615215439	0.01751574437841539	siLuc
ENSG00000175868	4.239886010582072	-3.431404042503869	1.3893581194952238	-2.469776506398907	0.013519748887669696	0.04046139971573122	siLuc
ENSG00000199883	17.70353813557379	4.42932854912393	0.9000213822490039	4.921359243772381	8.594520392343983e-7	1.109423988643585e-5	siNCBP2
ENSG00000070081	1696.0316493297892	-2.0952863246649507	0.4142286715989752	-5.058284151545763	4.2304573760256205e-7	5.892177102589923e-6	siLuc
ENSG00000129167	11.126279078777339	2.570958936748796	1.0055588613033912	2.556746338465314	0.010565623207478525	0.033004155640552875	siNCBP2
ENSG00000134339	30.349657596446995	3.5405185057423716	0.5912835238534161	5.98785246486945	2.1262980053295753e-9	5.641275592900944e-8	siNCBP2
ENSG00000074319	2013.195128185034	-1.2320688644282831	0.287226979696794	-4.289530411554285	1.7905129553736292e-5	1.534798524720555e-4	siLuc
ENSG00000256361	14.078018885505482	-3.0571048905041764	0.9067404382698314	-3.371532537290932	7.475120827912936e-4	0.0036973251791434076	siLuc
ENSG00000110786	22.776681178829378	2.7968316114120904	0.6403680651195319	4.367537614309406	1.2565516120706671e-5	1.1351086201093364e-4	siNCBP2
ENSG00000177054	708.4524327567805	-1.311491922080525	0.29560462801008347	-4.436642047552071	9.137304729136238e-6	8.578841673869002e-5	siLuc
ENSG00000129170	38.69369296968908	-2.844782484686515	0.6123290222330032	-4.64583970609843	3.3869592342730716e-6	3.662435990748663e-5	siLuc
ENSG00000165973	106.091497521822	-1.776775997511201	0.49011138284037253	-3.6252494019097092	2.8868271576185794e-4	0.0016489083721915696	siLuc
ENSG00000287753	34.252816008187985	-4.005528047051191	0.7823416824922838	-5.119921559453274	3.05662767623406e-7	4.470131596755957e-6	siLuc
ENSG00000171714	387.3104546542867	-1.0510668761332351	0.33586396830579857	-3.129442200766997	0.0017513852431046812	0.007554896343637172	siLuc
ENSG00000148935	58.9692801942775	-1.1145122205069495	0.44852257921661115	-2.4848519832681664	0.012960531092633202	0.03905583336169302	siLuc
ENSG00000176971	16.516170131307906	-3.924283672765202	0.9193639625220869	-4.268476721667155	1.9681236163432062e-5	1.6673781990242127e-4	siLuc
ENSG00000254560	10.753783535322324	-2.5152677586033443	0.8693395779224236	-2.893308693726351	0.0038120643532374584	0.014343983597120679	siLuc
ENSG00000109881	776.9229896510942	-1.313757099534442	0.3574078267927392	-3.67579275284391	2.371119586038413e-4	0.0013989897208252226	siLuc
ENSG00000121621	550.9642788364864	-1.181593949806796	0.47863073689516267	-2.4686963429714033	0.013560623627536716	0.04055336621980556	siLuc
ENSG00000170959	60.81403810304355	-1.4235522736822692	0.5488035787714243	-2.593919443581428	0.00948887168116611	0.030303741464858588	siLuc
ENSG00000228061	39.28892271074272	-2.297428519224557	0.6260932032922725	-3.669467272833615	2.43056450523789e-4	0.0014287906640594499	siLuc
ENSG00000110427	3631.677190528688	1.3175388580942087	0.33317054634110893	3.9545478211188487	7.667953434086375e-5	5.366448647888171e-4	siNCBP2
ENSG00000205177	8.517071438321612	3.1214330280399456	1.1444997502721628	2.7273339529324203	0.006384838353216031	0.022033663750148674	siNCBP2
ENSG00000135363	11.674389061965678	-2.308885041794916	0.8759037051937308	-2.6360032822149564	0.00838889200861081	0.027497497052688488	siLuc
ENSG00000166016	95.02313975360731	2.5194761188507777	0.41805369795454045	6.026680618250978	1.67361261478261e-9	4.597929547874698e-8	siNCBP2
ENSG00000149089	643.8662053378195	-1.8126900709241103	0.26183969494293163	-6.922900178749402	4.424895825959931e-12	2.4623364614808113e-10	siLuc
ENSG00000255443	26.54697560022968	1.8743025608602724	0.7105275278880078	2.6379028078356126	0.00834204869299455	0.027362649870456963	siNCBP2
ENSG00000149090	24.10835725083606	-1.7281610467238964	0.601735544511361	-2.8719610508088707	0.004079332418548237	0.015157042405338637	siLuc
ENSG00000179431	1025.5996952104936	1.1711639396100462	0.32443715908765614	3.6098329269786946	3.0639428957341926e-4	0.0017343782490273514	siNCBP2
ENSG00000166349	45.035553921033696	-1.685818851011477	0.46374803991034325	-3.6352042616447453	2.7776046967396617e-4	0.0015956424202779413	siLuc
ENSG00000166352	289.88432868461854	-1.8399134398567496	0.39623140233496057	-4.643532615068579	3.425018951772559e-6	3.696924146683756e-5	siLuc
ENSG00000149084	584.2134803914528	-1.1131837071341828	0.32013100982916604	-3.4772754683409755	5.065371076622744e-4	0.0026711745959899363	siLuc
ENSG00000187479	116.86995594400136	1.6458005905126614	0.4700260021842636	3.5015096672618986	4.626301870784032e-4	0.002473112469599418	siNCBP2
ENSG00000085117	3823.8135679472284	1.8213917938804267	0.3171992079357418	5.742107005038311	9.350570096447743e-9	2.109727875759197e-7	siNCBP2
ENSG00000019485	1269.719916267212	1.3226039707912127	0.24180434708019713	5.4697278471695805	4.507271476694714e-8	8.525425796297005e-7	siNCBP2
ENSG00000175264	827.247272104282	1.1213815755386332	0.4051755449370103	2.7676437770027955	0.005646313394117025	0.0198681309337592	siNCBP2
ENSG00000181830	2226.4911159519793	1.5133385786587155	0.35447688266458965	4.269216562961751	1.9616074312598352e-5	1.662444969305155e-4	siNCBP2
ENSG00000255498	20.73322549216889	2.7161944880444655	0.8061888627740601	3.369178877884967	7.539248368606327e-4	0.003724435280590198	siNCBP2
ENSG00000121680	793.8295176154594	2.1650942628170133	0.38973714526620656	5.555267926381933	2.7718626299630356e-8	5.517041769048418e-7	siNCBP2
ENSG00000165905	655.9958091342826	2.5289752337026346	0.346432902264187	7.300043434598652	2.876748458462582e-13	2.176369659613764e-11	siNCBP2
ENSG00000149091	3839.704236097463	1.43309847918924	0.3418165715215765	4.192595089260553	2.7578142434694785e-5	2.232312413613634e-4	siNCBP2
ENSG00000175220	4006.132874705105	1.2081625807149865	0.36194455716648727	3.337976927110568	8.439075669111204e-4	0.004098052051993584	siNCBP2
ENSG00000175213	666.1844556541934	1.9562713400503122	0.3533052782901884	5.53705664834003	3.075970846077918e-8	6.047056128879737e-7	siNCBP2
ENSG00000212135	36.32645125514717	2.099725045377141	0.6898897477275087	3.0435660948631553	0.0023379207786076816	0.009544183666226502	siNCBP2
ENSG00000165912	1728.0424337968068	1.3340478109073235	0.312591708126832	4.26770056986298	1.974981761682091e-5	1.6714171690960928e-4	siNCBP2
ENSG00000134574	5800.736401927979	1.0907875339006434	0.27651377895218576	3.9447854571083067	7.987145622380564e-5	5.571951733774736e-4	siNCBP2
ENSG00000134575	1836.7720468281664	1.0599392051528727	0.35899430216077355	2.952523755316275	0.0031518781759758024	0.012236103297604993	siNCBP2
ENSG00000165915	2508.203340067101	2.4912195498555034	0.36495446398311354	6.826110640396968	8.724765165314101e-12	4.502931190543073e-10	siNCBP2
ENSG00000165917	19.28129835713735	2.2646182889017514	0.6400803347408616	3.5380219731615234	4.031365087607874e-4	0.0021959632128364126	siNCBP2
ENSG00000231880	13.586087956732964	1.9177644062038277	0.7032112405327241	2.7271526614833514	0.006388347547912413	0.02204260215639927	siNCBP2
ENSG00000172247	3.985310995170079	6.057162219188682	1.9995490271177057	3.0292641675907857	0.0024515021896428977	0.00993189670885055	siNCBP2
ENSG00000109919	6766.136986764754	-1.1809047337722691	0.32278298663720373	-3.6585098430220637	2.536859994188386e-4	0.0014811112487978153	siLuc
ENSG00000086205	51.002623537739204	-1.9589732970051488	0.4871135770542501	-4.0215945300719405	5.780550087637618e-5	4.215284685372473e-4	siLuc
ENSG00000255199	7.471609866976123	-2.8356638169263713	1.1397267169540155	-2.488020834068753	0.01284562076250982	0.0387680091063339	siLuc
ENSG00000254840	166.40393534151002	-1.1426748461048633	0.369941324481438	-3.0888002244858632	0.002009665263610647	0.008448696175712141	siLuc
ENSG00000186907	557.7496126871229	2.34099307452409	0.41842238412451543	5.594808412131819	2.2086552721017984e-8	4.5353071957268435e-7	siNCBP2
ENSG00000149150	1169.5259846654267	1.1215649073431806	0.31156518145089257	3.5997761435353337	3.184912471364756e-4	0.001789340377446997	siNCBP2
ENSG00000211450	627.1461554553268	1.3675197980250602	0.3348324638191455	4.0841911875179004	4.423060394186277e-5	3.355984830565127e-4	siNCBP2
ENSG00000254732	20.228971726786543	-1.8668155919534213	0.6743710298745087	-2.768232188593289	0.005636128607568715	0.019838113960071624	siLuc
ENSG00000255146	4.923488124646453	-3.72436828579588	1.4455854232558818	-2.576373713984686	0.009984266964633861	0.0316038879345095	siLuc
ENSG00000186660	4000.1418975474244	-1.734963572422583	0.2622782277573199	-6.6149736760761755	3.716178680147319e-11	1.6059248552189783e-9	siLuc
ENSG00000269570	62.597093682337416	-1.3270601367852972	0.4482302816308649	-2.960665959374389	0.003069746838095148	0.011948199961842588	siLuc
ENSG00000156689	28.27978295903842	-1.5162789573115136	0.5821888259360682	-2.6044453101166534	0.009202310606024382	0.02955621550942664	siLuc
ENSG00000245571	211.40058960369498	-1.6966785610334933	0.3505807515623622	-4.839622693123482	1.3008586141985718e-6	1.5918261736193136e-5	siLuc
ENSG00000255381	7.598947423799758	-3.0192430688672856	1.2461440524384404	-2.422868417948363	0.015398503029293265	0.04500032857981841	siLuc
ENSG00000166801	2307.6966625012265	-1.0342484372304468	0.424126837997919	-2.4385357034055963	0.014746901853402232	0.04348195593316743	siLuc
ENSG00000134827	784.5658533052158	-2.202203260702625	0.4001882704953386	-5.502918058984631	3.7355606825099844e-8	7.190504607489525e-7	siLuc
ENSG00000166961	71.96801581461867	-3.8235833691593526	0.5051235850459903	-7.569599762028978	3.7437586576059594e-14	3.5211885350596603e-12	siLuc
ENSG00000110104	2936.6789807864725	1.1282930280379762	0.3038796345899321	3.7129603290478546	2.0484900690297497e-4	0.0012388044834999877	siNCBP2
ENSG00000149506	17.23426388837311	2.559600680820623	0.8909453466577979	2.872904258855439	0.004067173522119743	0.015126942211662029	siNCBP2
ENSG00000110107	6629.775244009362	1.0473204324392014	0.31463641226893707	3.328668874929831	8.726208401170416e-4	0.004205131249621685	siNCBP2
ENSG00000257052	12.317242756605852	-3.0136174793030768	0.8778941181875327	-3.4327801233306796	5.974263781682329e-4	0.003064301594094717	siLuc
ENSG00000110108	3641.257866219437	1.5658853398811672	0.34754819594556235	4.5055199772247905	6.621060942227559e-6	6.508177280261712e-5	siNCBP2
ENSG00000006118	3754.9178047029327	1.334789509004802	0.35612209792538135	3.748123232960629	1.7816271771930317e-4	0.0011010315458037268	siNCBP2
ENSG00000110446	151.02127307971028	1.7194695554308252	0.432263136398023	3.977830656018646	6.954687268075673e-5	4.940794414618689e-4	siNCBP2
ENSG00000167987	1238.2003192759607	1.0724293555735744	0.2901895982450827	3.6956161146335877	2.1935420027143474e-4	0.0013116407727025907	siNCBP2
ENSG00000167992	75.07979920472414	1.3692838838594341	0.4084695530630248	3.3522299852987096	8.016339531810989e-4	0.0039237528026725465	siNCBP2
ENSG00000149476	2020.325212917977	2.095857684459994	0.305902999910551	6.851379963821353	7.314095760147517e-12	3.855412587063253e-10	siNCBP2
ENSG00000162148	15.42414307155823	2.0662183896074673	0.6575265224097661	3.142410715289465	0.0016756280865972072	0.007276527979168462	siNCBP2
ENSG00000204950	29.121860377783126	1.6464926780435836	0.5899152683880521	2.791066389148796	0.0052534695505569405	0.018722022838121497	siNCBP2
ENSG00000011347	224.79930385012565	1.0859597943418047	0.3211338689829261	3.381642047851211	7.205396869362872e-4	0.0035869856820209805	siNCBP2
ENSG00000243742	841.579570555782	-1.585341256384196	0.30684420847283517	-5.16659989860798	2.383908123624846e-7	3.63712801762203e-6	siLuc
ENSG00000134780	1532.6800109477092	2.205511226996446	0.30424625861159665	7.24909892749748	4.1955337620445534e-13	3.0492630832992896e-11	siNCBP2
ENSG00000124915	33.61485156093589	2.078270509386915	0.6475469678852283	3.209451379525677	0.0013298853631092576	0.0059932300918475075	siNCBP2
ENSG00000124920	12952.682529233442	1.7095209662630322	0.33478159201096397	5.1063768351010355	3.283944845530989e-7	4.750430227696939e-6	siNCBP2
ENSG00000221968	2952.4623702375725	1.6553450626777504	0.30683805825382304	5.394849231213728	6.858111440298785e-8	1.2284163165356688e-6	siNCBP2
ENSG00000167994	592.3205875562576	1.1366090288890336	0.3563334135746196	3.189734629393706	0.0014240349044334776	0.0063424425530051115	siNCBP2
ENSG00000149503	6411.264375837035	1.0507178016474574	0.2683446995765334	3.9155526578522446	9.019735477252873e-5	6.173782411142491e-4	siNCBP2
ENSG00000149016	440.7563447929285	1.7809345437831334	0.3283655939022765	5.423633221186839	5.8399652996542814e-8	1.0675741444124108e-6	siNCBP2
ENSG00000149499	2025.1651409900364	1.8480714260072018	0.3276671053207705	5.640088357963268	1.6996292531061983e-8	3.5757814040788647e-7	siNCBP2
ENSG00000149489	99.58182720051313	1.252862811611114	0.39072884257442	3.2064763976887325	0.001343713274734636	0.006045323425480305	siNCBP2
ENSG00000149541	911.1017826943684	1.8883622987745112	0.3727567738621584	5.0659369089636135	4.063965101923753e-7	5.6767698896062485e-6	siNCBP2
ENSG00000185085	1121.0104827557936	1.5390831387938504	0.3891135106563976	3.9553577468887244	7.642020958341008e-5	5.351422793134328e-4	siNCBP2
ENSG00000204922	611.4454070541883	1.7206625888626528	0.323199134017369	5.323846532244059	1.0159562982589283e-7	1.7305891944206063e-6	siNCBP2
ENSG00000185670	392.5232508057834	1.1546111481436252	0.3613070238912383	3.1956509887590494	0.0013951576299563637	0.006232345054362718	siNCBP2
ENSG00000162227	922.0049234723086	1.8561432826490298	0.364763979712426	5.088614517563886	3.606889464056293e-7	5.12789786045798e-6	siNCBP2
ENSG00000133316	2124.203489000519	1.0212149817674248	0.2936869573801405	3.4772227914962923	5.066366426433547e-4	0.0026711745959899363	siNCBP2
ENSG00000133321	20.92527127343672	-1.8875067188338013	0.7306028868952436	-2.5834920073405607	0.00978057332789232	0.031057496451233867	siLuc
ENSG00000168005	2955.9044896811465	1.3457289447285228	0.3303198610986207	4.074017651414367	4.62089769341394e-5	3.481860203545081e-4	siNCBP2
ENSG00000167771	384.9807090507821	1.4988537512359883	0.3244472408489749	4.619714895136622	3.84267702770367e-6	4.067200610434458e-5	siNCBP2
ENSG00000176340	1284.4280478198787	2.020641170556716	0.4018473467942728	5.028380022106232	4.94640847995216e-7	6.775251912231445e-6	siNCBP2
ENSG00000167770	3624.5328448407417	1.636795229066246	0.3301360690794182	4.957941232021198	7.124410518184539e-7	9.316895412657469e-6	siNCBP2
ENSG00000133315	364.91221486394244	1.428623202271652	0.3738048752429419	3.8218420809604647	1.3245850766371633e-4	8.542309351456232e-4	siNCBP2
ENSG00000149743	426.2908559042523	1.226083398021988	0.3635495409889161	3.372534578607455	7.447973366733909e-4	0.003686178151624971	siNCBP2
ENSG00000149761	728.6784343895181	1.7265033145555544	0.36088113736369515	4.784132878675752	1.7172705569523746e-6	2.0249270913444322e-5	siNCBP2
ENSG00000110011	532.0732006044833	1.2170587485378097	0.3910721929173973	3.1121076123018496	0.0018575677280958528	0.007931619083256352	siNCBP2
ENSG00000173486	17.430404995742602	2.384975813985176	0.7722193444259201	3.0884693982358136	0.0020119041296394807	0.008452182281533245	siNCBP2
ENSG00000173457	5142.529790129673	1.40844745094707	0.3422654542147271	4.115073354915487	3.870563026571146e-5	2.9926364806345053e-4	siNCBP2
ENSG00000257086	120.77240941015162	2.583172871287471	0.3461092296019607	7.4634613883548315	8.42785825217006e-14	7.244937359141459e-12	siNCBP2
ENSG00000149782	3991.0674717849124	1.102552550950644	0.31002950081926384	3.5562827022496575	3.761393186418899e-4	0.0020695860101645073	siNCBP2
ENSG00000002330	1103.6618539413926	1.8316060350218317	0.3920255450215608	4.672159909684193	2.9804876472223854e-6	3.276077714527117e-5	siNCBP2
ENSG00000173264	1696.3983445351284	2.4928195415591228	0.3817712792269492	6.529615183747837	6.593888554781576e-11	2.653486964729552e-9	siNCBP2
ENSG00000173153	851.623107809562	1.1010037699780333	0.3298486760120863	3.3379056823550517	8.441239735145033e-4	0.004098273154002398	siNCBP2
ENSG00000162302	2420.5985646528597	2.519396411459192	0.36304227913800535	6.939677707624459	3.929954780359439e-12	2.2230197040599243e-10	siNCBP2
ENSG00000110076	3655.9876968190865	1.939488095825362	0.29399291331891014	6.597057302947618	4.193986959596663e-11	1.7889831776180084e-9	siNCBP2
ENSG00000068831	46.53482039120055	3.1771424600134073	0.5536912162276842	5.738112447691295	9.57375456918289e-9	2.1519862191872766e-7	siNCBP2
ENSG00000269038	23.910165688570164	2.5549780788709975	0.7096337067018069	3.60041815198699	3.1770582929110204e-4	0.0017857643800604152	siNCBP2
ENSG00000168067	1555.2741810883822	1.6490841942045444	0.32787551987834823	5.029604512152675	4.914925449869323e-7	6.73597554226662e-6	siNCBP2
ENSG00000133895	3615.076173422208	1.6886423868296985	0.3160084490860882	5.343662144836109	9.108727423205141e-8	1.56942326521661e-6	siNCBP2
ENSG00000171219	539.7587749038169	2.4970356968158223	0.3325928789483986	7.507784606546656	6.0136342479409e-14	5.422218188068215e-12	siNCBP2
ENSG00000110047	5365.853528520513	1.8051616838961726	0.33022668859387544	5.4664318368168745	4.591848839082201e-8	8.651288496193834e-7	siNCBP2
ENSG00000110046	2744.2546361738637	2.2296624025073117	0.3943978719170911	5.653332741551972	1.5736624149353025e-8	3.3474372330403983e-7	siNCBP2
ENSG00000068971	852.9889131425748	1.1554363444911369	0.31641127044000283	3.651691492797909	2.605187339339242e-4	0.0015125348135248701	siNCBP2
ENSG00000213465	591.160361686444	2.580490211522844	0.40553145176096567	6.363230768704654	1.975535306125674e-10	6.907117386498821e-9	siNCBP2
ENSG00000168061	751.8484326064361	1.329796725798467	0.36491956923967783	3.644081704275666	2.68348171568953e-4	0.0015515608849852578	siNCBP2
ENSG00000146670	4849.095907509359	1.2086113348087864	0.29342468206514005	4.118983196309558	3.805478933744115e-5	2.9537413186705134e-4	siNCBP2
ENSG00000162300	1814.8378320285265	1.3469134118053254	0.3273089524037602	4.115113265046923	3.869893368091319e-5	2.9926364806345053e-4	siNCBP2
ENSG00000187066	35.09465743406362	2.5448462417145867	0.6278745305052588	4.053112712928037	5.054063675900282e-5	3.758656223342399e-4	siNCBP2
ENSG00000149823	1800.2828530598667	1.8664396857858667	0.3834228832791665	4.867835925241139	1.1282694088501012e-6	1.399194079723931e-5	siNCBP2
ENSG00000149809	152.6156114065593	1.5689938696720425	0.34610275155508985	4.533318104586934	5.806426916732666e-6	5.826834442297752e-5	siNCBP2
ENSG00000174276	240.0625346658468	2.1707548820422295	0.42566574518514727	5.099670120502743	3.402459441344569e-7	4.897131234408194e-6	siNCBP2
ENSG00000162298	1904.7432867040525	1.7553206090260105	0.30946435987486176	5.672125248076419	1.4103679916027947e-8	3.0337458215786036e-7	siNCBP2
ENSG00000149792	4721.061833102274	1.0499318404793474	0.3375215325811467	3.1107106928857156	0.0018663769628034003	0.007959314558299565	siNCBP2
ENSG00000014216	4767.099739314638	1.2110739089444078	0.3852171806463509	3.1438730404297197	0.0016672775815973066	0.007246825936395397	siNCBP2
ENSG00000287821	23.062523249301837	1.699823099658718	0.6048799056372683	2.81018278804927	0.004951337060618893	0.017804028195184937	siNCBP2
ENSG00000285816	97.58972553958014	1.5167072606156144	0.37273853531296475	4.069091647157255	4.719678112231127e-5	3.546264406132561e-4	siNCBP2
ENSG00000287917	44.15320099437975	2.209377094980456	0.45945881348018736	4.808651026292106	1.5195220634658816e-6	1.8192480142965945e-5	siNCBP2
ENSG00000149798	25.36961946861029	1.6747411708005473	0.5367164947400196	3.1203460061568933	0.001806387197327941	0.007749823362232037	siNCBP2
ENSG00000162241	223.75987567247094	1.8142815969975477	0.34223992830318684	5.301197922734177	1.1504528162008382e-7	1.926847789368778e-6	siNCBP2
ENSG00000126391	3603.1062186061185	2.0637121804424834	0.3615140081833593	5.708526180805065	1.1395865061826503e-8	2.5038997094354913e-7	siNCBP2
ENSG00000142186	3324.954716534486	1.4067750512094161	0.3536265761045536	3.978137239304909	6.945727985095428e-5	4.935891555393444e-4	siNCBP2
ENSG00000168056	7680.32335379094	3.147047086698718	0.41450395241564064	7.592321058359996	3.142252584267815e-14	3.0616045557461277e-12	siNCBP2
ENSG00000173465	488.3951657047105	2.036155063500237	0.33030187103946784	6.1645277911760195	7.069378111907563e-10	2.1408076342928154e-8	siNCBP2
ENSG00000176973	222.3231863965366	2.817529818984036	0.44893637983079715	6.276011358326441	3.4736881784519474e-10	1.1381548807649114e-8	siNCBP2
ENSG00000173327	3412.105364848825	2.0593549611253907	0.3700255538703663	5.56543984485693	2.6149198103208663e-8	5.243832502569871e-7	siNCBP2
ENSG00000197136	6793.086611078799	2.6794674834359844	0.3381472619292399	7.9239662274618246	2.300521309990504e-15	2.9039843736216973e-13	siNCBP2
ENSG00000213445	2778.057031948828	2.46217005588331	0.3679311515152733	6.6919314815916104	2.202439936756036e-11	1.0256955231680926e-9	siNCBP2
ENSG00000173039	6119.1617990641735	1.3869753889563172	0.33552910876348	4.133696161467824	3.569753390189324e-5	0.00027886488506797305	siNCBP2
ENSG00000172922	2008.0241909669367	1.2211696788411226	0.32931209926111915	3.708244190180298	2.08701350244628e-4	0.0012579776788809141	siNCBP2
ENSG00000172803	248.2151194735445	1.3832893521873233	0.5238001054791224	2.6408726109782323	0.00826928056571099	0.027168551381919506	siNCBP2
ENSG00000172732	1522.823923093005	2.0302446837480055	0.2945412437072308	6.892904566417991	5.4664549692992696e-12	2.949219773848917e-10	siNCBP2
ENSG00000172638	1375.5652314115418	1.1488320615245187	0.3647332275760978	3.1497872271174603	0.0016338941090550652	0.007127177476212694	siNCBP2
ENSG00000172500	3451.297384183114	1.1141613381055537	0.3508941097184376	3.175206728319186	0.0014972978819725307	0.006619574636171277	siNCBP2
ENSG00000175602	561.6624779320397	3.4956589239566216	0.42843110024690645	8.159209081558412	3.372254628483829e-16	5.321062829576063e-14	siNCBP2
ENSG00000175592	2886.8892325755705	2.985138155971376	0.32918253458790314	9.068336993359654	1.2084729515301247e-19	3.8645353692664685e-17	siNCBP2
ENSG00000175573	1610.4022040343805	1.9688204583120694	0.3838738100627005	5.128822041781099	2.9156079242741363e-7	4.295328037824993e-6	siNCBP2
ENSG00000175550	8081.238540171147	1.0440613686399436	0.2935640313292951	3.5565030358532055	3.758241393656187e-4	0.0020683263328464888	siNCBP2
ENSG00000175294	561.8127954010923	1.6982386681286643	0.37189080146626324	4.5664981801996065	4.959393413871271e-6	5.10498247374629e-5	siNCBP2
ENSG00000286459	10.790459982255765	4.213042224189346	1.2032167175622237	3.5014824534063798	4.6267743708691575e-4	0.002473112469599418	siNCBP2
ENSG00000174996	4824.517088351911	1.9343940823329535	0.3215288318218623	6.016238330392318	1.7851668927740035e-9	4.8598686443009875e-8	siNCBP2
ENSG00000254855	23.072542467688894	2.6156736574558144	0.6241020355275798	4.1910993852866945	2.7760601546174518e-5	2.2440521317271643e-4	siNCBP2
ENSG00000254762	11.445949039908227	1.902284454247148	0.7303990053958918	2.6044455704263583	0.00920230361579958	0.02955621550942664	siNCBP2
ENSG00000174903	7301.632999031857	1.789679887209468	0.3645153375246996	4.909751944493142	9.119167086171761e-7	1.1652323036480742e-5	siNCBP2
ENSG00000245156	57.79674977482983	3.3265955254757427	0.6374177575088289	5.218862333670812	1.8002550783053588e-7	2.857532614035455e-6	siNCBP2
ENSG00000254452	31.462446723439925	3.3362406516624037	0.7008580199567219	4.7602232644329545	1.933789199053335e-6	2.2503639083015618e-5	siNCBP2
ENSG00000174871	15.866247492297667	1.8646992318438647	0.7381951369007961	2.526024811911564	0.011536133345311528	0.03551310770811856	siNCBP2
ENSG00000174851	1641.7935850317704	1.8970852791312203	0.3522123340051912	5.386197744861653	7.196378700501182e-8	1.2832561096863965e-6	siNCBP2
ENSG00000179292	308.5436793523439	2.0206837851496924	0.37004541712150113	5.460637239796483	4.744285757923986e-8	8.917472540599443e-7	siNCBP2
ENSG00000174791	1820.1252434325872	2.7399906896749413	0.36812028921581125	7.443193895972999	9.827967030723003e-14	8.299787368481003e-12	siNCBP2
ENSG00000254756	15.095588332649683	3.6885687421767663	0.8949884608667213	4.121358993393833	3.76643974661813e-5	2.924386237710885e-4	siNCBP2
ENSG00000174744	2540.7807538795373	1.019299771825201	0.35742051008683756	2.851822273930379	0.0043469397275234445	0.01598447548909222	siNCBP2
ENSG00000174669	862.7316603079023	2.355588457939549	0.3054306708204412	7.712350732858684	1.235211085417716e-14	1.3344730933629954e-12	siNCBP2
ENSG00000239306	3606.6231823921526	1.4858453788604828	0.2927720553615202	5.075092897871467	3.8730673209226227e-7	5.464214507353422e-6	siNCBP2
ENSG00000213409	5.254841071675827	5.255266486477304	1.7542040344593999	2.99581256412789	0.002737146227426355	0.01088865734260967	siNCBP2
ENSG00000173653	653.886604140382	1.9030112710469862	0.3368018507283877	5.650239946518765	1.60224028110209e-8	3.3917149957592695e-7	siNCBP2
ENSG00000173599	3700.5972313679003	1.5101276194906248	0.35519016105493517	4.251603183504462	2.1224568218160782e-5	1.775549508700273e-4	siNCBP2
ENSG00000173621	1175.0675593378237	3.0577925682793206	0.3836826273430778	7.9695882752208425	1.5920387550238877e-15	2.1213031944718288e-13	siNCBP2
ENSG00000173237	67.65818935847926	1.3672240409983123	0.4725416080992358	2.893341067885792	0.0038116714120108035	0.014343983597120679	siNCBP2
ENSG00000173020	3145.8713002480017	1.6520023708933353	0.33672901334717553	4.906029196807232	9.293869620586134e-7	1.1837714762620171e-5	siNCBP2
ENSG00000172932	1572.6394712098145	2.1966352399604476	0.3060082555740941	7.178352871034141	7.055626316576001e-13	4.876718777428207e-11	siNCBP2
ENSG00000172830	1145.1308938643697	1.3945271670319483	0.355309961614179	3.9248186588875487	8.679509644015653e-5	5.974379798358557e-4	siNCBP2
ENSG00000172613	588.7530181279337	2.2881950805455804	0.3070217101522466	7.452877125239467	9.13263343580271e-14	7.794913890544205e-12	siNCBP2
ENSG00000175482	160.76850862911976	1.7872335694028703	0.4420250391623333	4.043285812020505	5.270730544966769e-5	3.896831115612916e-4	siNCBP2
ENSG00000274251	21.849705741119763	1.4347253835541123	0.6017183160129548	2.3843804407696028	0.017107906033480655	0.04912787575514847	siNCBP2
ENSG00000275484	25.07792606971094	2.4891819598279223	0.6636823352297544	3.750562321304234	1.7643844409806543e-4	0.001092432472476608	siNCBP2
ENSG00000172531	11814.547598623149	1.4955343202363833	0.3791343200166249	3.9446028525478907	7.993234086231946e-5	5.574577677353504e-4	siNCBP2
ENSG00000175463	86.67029176273947	2.73203855278198	0.47694452300105844	5.728210349478983	1.0149566757307664e-8	2.2623346571307342e-7	siNCBP2
ENSG00000172508	38.911914284237284	1.8135622347166143	0.5898573998891761	3.074577406433065	0.002108010110110263	0.008782093882383974	siNCBP2
ENSG00000175634	1751.2995167636727	1.9440208187518657	0.34975327845850374	5.558263320132145	2.7247211092156275e-8	5.441274861234605e-7	siNCBP2
ENSG00000255949	23.07211992524656	2.9640556800536415	0.7204395348364498	4.114232404981113	3.8846990623867354e-5	3.0016308734627403e-4	siNCBP2
ENSG00000172725	4153.376272972859	2.228012589369057	0.4021655105210319	5.540038941883704	3.0240439336704036e-8	5.949849852760538e-7	siNCBP2
ENSG00000172663	554.3175691810001	1.8909252928029017	0.32791245268627145	5.76655530252776	8.090816835503628e-9	1.8766939166607254e-7	siNCBP2
ENSG00000110711	2486.6621471620033	1.379645542359545	0.3786697531679592	3.64340043221673	2.690597612133243e-4	0.0015549709187808122	siNCBP2
ENSG00000110697	2884.270771440518	2.200259330855889	0.36072624596834424	6.099526595159294	1.0638305975917685e-9	3.066696280365502e-8	siNCBP2
ENSG00000167797	1300.14147056317	1.8296165065114334	0.3721460631233374	4.91639355568047	8.81530939095136e-7	1.1340293811725832e-5	siNCBP2
ENSG00000084207	8625.17229930903	1.755883798100455	0.37325062572997936	4.704302356269092	2.5473550070934793e-6	2.845634023760131e-5	siNCBP2
ENSG00000167792	4672.184606533033	1.7670349363275282	0.3386931110799993	5.2172154629686425	1.8163293382777983e-7	2.8773344021964803e-6	siNCBP2
ENSG00000231793	19.717005141457484	2.2112896255986048	0.643234106240785	3.437767997909678	5.865299933069766e-4	0.0030206861411798424	siNCBP2
ENSG00000167799	145.71271718584433	2.932094762988694	0.44940634171156146	6.524373358466256	6.828641805208148e-11	2.725093927722333e-9	siNCBP2
ENSG00000110057	661.0837192382027	2.2492793966353846	0.39642154985096284	5.673958435107817	1.3953500155241742e-8	3.006835109823162e-7	siNCBP2
ENSG00000110717	3476.613024862498	2.088782380901273	0.36693121240273074	5.692572096070964	1.2513972944388168e-8	2.735962872362861e-7	siNCBP2
ENSG00000110719	1503.6688025120961	2.981548473647206	0.3544357754729497	8.412097987762964	4.027412113362839e-17	7.727476170151547e-15	siNCBP2
ENSG00000255031	162.76175747014867	1.382925412134008	0.31708447964581266	4.3613784366827195	1.2924559807626072e-5	1.162289622895027e-4	siNCBP2
ENSG00000255236	17.87840398577867	2.2053437643789793	0.6966058456448486	3.1658415991865394	0.0015463497561403461	0.006805844577916751	siNCBP2
ENSG00000260808	6.690195155953133	6.7799957791750805	1.738035863468742	3.900952748836656	9.581485295338087e-5	6.486094928687233e-4	siNCBP2
ENSG00000132740	1461.0214523414957	1.204862055830098	0.2727783501730852	4.417000304700063	1.0008008919902389e-5	9.299964584848466e-5	siNCBP2
ENSG00000162341	338.1206996780496	1.440863341643673	0.3157510856010853	4.563288638899681	5.035850516194681e-6	5.174800290506137e-5	siNCBP2
ENSG00000287725	50.55668207750504	1.2334921296388341	0.4865175515681992	2.5353497025192633	0.011233512179910678	0.034715185687795094	siNCBP2
ENSG00000284713	60.01156376957343	3.4994220385362063	0.5530953730791318	6.3269776043408354	2.5000962386027543e-10	8.457307219555496e-9	siNCBP2
ENSG00000172927	7110.354863639806	2.046432700232439	0.3499938192440332	5.847053826986481	5.003556336569825e-9	1.2170922431672482e-7	siNCBP2
ENSG00000110092	14294.663855429235	1.3517832001371952	0.2351939669735818	5.747524979197423	9.055922454220154e-9	2.0587416506352244e-7	siNCBP2
ENSG00000254605	40.51647034913097	1.7280850762679267	0.496785503199881	3.478533622935921	5.041651854556072e-4	0.0026610690598519553	siNCBP2
ENSG00000246889	37.207675364043425	1.2773808560531934	0.5233624153341274	2.440719506458411	0.014658034809728538	0.043246891951511934	siNCBP2
ENSG00000162105	173.08941140809807	1.1082427465853053	0.35515741058378364	3.12042692496167	0.0018058909847977393	0.007749595523240111	siNCBP2
ENSG00000172893	5272.322981457252	1.896799053589975	0.2994102896680491	6.335116457396714	2.3716207087299267e-10	8.102699583786119e-9	siNCBP2
ENSG00000254682	124.23206993839055	1.0977929629293024	0.41318381127166026	2.6569118464506465	0.007886006106989451	0.02615654411146937	siNCBP2
ENSG00000172890	3487.79247505535	1.0005971349620044	0.28611904457026927	3.4971357340607336	4.7028248403845676e-4	0.0025070582567633575	siNCBP2
ENSG00000137496	602.7796207344841	1.175415762719816	0.27024327407555593	4.349472773154708	1.3646522486165006e-5	1.2171743968322109e-4	siNCBP2
ENSG00000137497	16722.866282555548	1.0507803870929882	0.32436962247618567	3.2394537412951903	0.001197588907743654	0.00549511619730702	siNCBP2
ENSG00000251143	348.58403386916314	2.7052770057826585	0.4189917477705784	6.4566355308361585	1.0705630735018292e-10	4.0371674142874015e-9	siNCBP2
ENSG00000110200	1736.196692994985	1.5670744629671822	0.2992850246499276	5.236060390259026	1.6404029870269507e-7	2.640498338312375e-6	siNCBP2
ENSG00000110195	41.14977165025359	-1.720115890714499	0.5369971143123681	-3.2032125403823266	0.0013590364089220224	0.006100529521165223	siLuc
ENSG00000165458	8987.981979390857	1.3897243488327178	0.31487318564631234	4.41360017995865	1.0166564012289291e-5	9.429036012016487e-5	siNCBP2
ENSG00000255808	5.2766315807151365	5.085580899068965	1.7454420274273887	2.9136349527257663	0.003572473878155402	0.013587410956815598	siNCBP2
ENSG00000186635	4088.767098042819	1.0576235665582714	0.34766747076160115	3.0420549965213564	0.0023496895963401893	0.009581380813808464	siNCBP2
ENSG00000286555	11.106349521945642	2.300361626230805	0.9298749141420979	2.473839858722415	0.013366959881602304	0.040084166766735395	siNCBP2
ENSG00000245148	7.627981050400969	3.1211216988553057	1.0253763786917267	3.043879070861308	0.0023354900000387966	0.009539235722229308	siNCBP2
ENSG00000214530	1186.189542561376	1.3587025257600316	0.35107480627102716	3.8701225536278536	1.08780655357168e-4	7.211153228541507e-4	siNCBP2
ENSG00000285693	123.30441424948773	1.5555794799994622	0.3100017979067238	5.017969219867298	5.222054094818257e-7	7.080030831550088e-6	siNCBP2
ENSG00000168010	649.220037697564	1.81618511927689	0.3419699022675622	5.310950195423574	1.0905513311744514e-7	1.8432546248687836e-6	siNCBP2
ENSG00000260401	10.964906489285724	2.9102144991218717	0.8881188604546474	3.2768299702948203	0.0010497956699602995	0.004933052380158273	siNCBP2
ENSG00000257038	49.550940482734845	2.2334651738251665	0.5866340960581778	3.80725428138713	1.4051824280432868e-4	8.987172094450718e-4	siNCBP2
ENSG00000110237	4526.5021097369145	1.5236369602628643	0.2953958221868059	5.157950268163674	2.4966790805839744e-7	3.770802964025569e-6	siNCBP2
ENSG00000054967	1007.9168820437327	1.9666166777957772	0.3408644744811103	5.76949733699738	7.950833462932003e-9	1.8463919921051124e-7	siNCBP2
ENSG00000256928	13.694753814125876	2.3370340465057664	0.7367036963925605	3.1722849470548233	0.001512445287798721	0.006677924849514824	siNCBP2
ENSG00000021300	872.1307576926527	-1.0218991667995792	0.3796093530295785	-2.691975734117264	0.007103011318386004	0.02407555447430327	siLuc
ENSG00000175582	2872.9003093014217	-1.539765337479341	0.3322926048344578	-4.633763481574994	3.5907722790826314e-6	3.836128389377186e-5	siLuc
ENSG00000199975	13.803756658956457	4.314073825239241	1.1022227442150219	3.913976415276775	9.078850719960316e-5	6.205390586136454e-4	siNCBP2
ENSG00000175575	739.1473494059591	-1.2310024369336503	0.3324463636562888	-3.7028602851747983	2.1318229791561714e-4	0.001281123586371376	siLuc
ENSG00000165434	974.3216825901319	-1.0979069735990643	0.3947653954891718	-2.781163157015315	0.005416450770283088	0.01920581834335742	siLuc
ENSG00000175538	14.793505669737838	-2.7926305688995066	1.0493672101054285	-2.6612519831060233	0.007785067123410209	0.025925722006091424	siLuc
ENSG00000227615	290.12371001836243	1.0380029807104625	0.35039681413382673	2.962364207780779	0.003052864357455554	0.011901804087973668	siNCBP2
ENSG00000166439	3048.4029060743555	-1.0218688786476235	0.26047227684822605	-3.9231387348107445	8.740278656665271e-5	6.011667430497846e-4	siLuc
ENSG00000118363	1472.3613722237176	-1.3526368991991837	0.2916391781773395	-4.638049344579741	3.5171282781087536e-6	3.775953653632961e-5	siLuc
ENSG00000261594	28.015298275120905	1.7585029045875504	0.5956786025236989	2.952100171363112	0.003156205232271813	0.012246954585149192	siNCBP2
ENSG00000158555	1836.978239076209	2.0474978929843517	0.314580164475697	6.508668136774822	7.582001425386854e-11	2.995827383632262e-9	siNCBP2
ENSG00000255135	320.2379490444507	-1.4318336297860284	0.36648483023512174	-3.906938327754036	9.34729990918415e-5	6.356269946750005e-4	siLuc
ENSG00000182704	2756.45762246282	1.493789213260849	0.3121675091023714	4.785216813742713	1.7080285267072659e-6	2.016011623255269e-5	siNCBP2
ENSG00000254550	6.9629468953057385	3.528660021756185	1.1791061837501189	2.992656700801421	0.002765606489775842	0.01098729601636306	siNCBP2
ENSG00000137474	674.961997564061	1.8662332803460187	0.311723930058481	5.986814294288872	2.1399086972871184e-9	5.671112728810414e-8	siNCBP2
ENSG00000074201	4608.755611528535	-1.7372622275982461	0.2517884675132032	-6.8996894288144786	5.211635090245956e-12	2.8343731520285487e-10	siLuc
ENSG00000178301	152.75478331757805	1.0742503355436992	0.37499316762605744	2.864719755680828	0.004173784389179365	0.01543386444497038	siNCBP2
ENSG00000118369	1116.5640100638457	1.1839631145772609	0.2791739017121956	4.240951991987509	2.225737437180926e-5	1.8490504569915943e-4	siNCBP2
ENSG00000149256	2063.8952892970374	1.2158640804945575	0.48899042056853786	2.486478322174288	0.012901442948932796	0.03889732340505395	siNCBP2
ENSG00000245832	18.682340361693548	-3.7612787197524957	0.8919643064659117	-4.216848917032579	2.477398365233006e-5	2.0334675698750312e-4	siLuc
ENSG00000137509	6849.991456484955	-1.9017779858903967	0.3007811103587077	-6.322797278134789	2.56870201178056e-10	8.664943607671583e-9	siLuc
ENSG00000137502	493.7197492032356	-1.6519835785586579	0.4809811839549372	-3.434611651489117	5.934035612284113e-4	0.003047578375268141	siLuc
ENSG00000254676	33.42400367670994	-1.4053217330589538	0.5276910112019622	-2.6631526844809144	0.0077412279769791875	0.025808397525697642	siLuc
ENSG00000137500	1044.3591061815878	-1.6156922071141107	0.3912081789036486	-4.1300062070329115	3.627534403700781e-5	2.826601206574384e-4	siLuc
ENSG00000171204	508.73349332108376	-1.1625449638088887	0.4405820388984345	-2.6386571879224636	0.008323510289406855	0.02732052426182209	siLuc
ENSG00000137504	1985.4006913554183	1.1272587635393199	0.3705663189562579	3.041989263121301	0.002350202773834022	0.009581380813808464	siNCBP2
ENSG00000254783	52.23947234333223	-1.6126972001175328	0.5726697753079785	-2.816103223275986	0.004861004570038356	0.017534416244217164	siLuc
ENSG00000255222	16.3752281753301	-1.9689243182903522	0.7363508811525791	-2.6738941565581857	0.007497611085555131	0.02515706551146534	siLuc
ENSG00000149196	735.4711203027485	-1.659537110179626	0.365023028599034	-4.54639017310487	5.457382632452202e-6	5.543831641538908e-5	siLuc
ENSG00000204455	8.658969879868136	-4.379509038980637	1.2507196261923503	-3.5015913616974816	4.6248837230146754e-4	0.002473112469599418	siLuc
ENSG00000261645	45.63416633349319	-1.9242478193811843	0.6232268078031271	-3.0875562400214345	0.0020180958100063802	0.008469293072124764	siLuc
ENSG00000214391	168.99502819700933	3.00118238201761	0.4657768849905231	6.443390556142933	1.168335287478428e-10	4.344395896881026e-9	siNCBP2
ENSG00000165323	320.5642803204598	-1.2635895206342789	0.3254992621936234	-3.882004254383323	1.0359906449313155e-4	6.919298142030819e-4	siLuc
ENSG00000180773	518.1712426966142	-1.189777318575198	0.45145234992658695	-2.635443848655731	0.00840273271707715	0.027528808981795334	siLuc
ENSG00000166012	1984.4646266026766	-1.7966553701467503	0.4189187510651815	-4.288791956861345	1.7964754392172408e-5	1.5382601547371048e-4	siLuc
ENSG00000182919	171.85552104887807	-1.7514748466245964	0.3612252186136211	-4.848705894197365	1.2426950418360538e-6	1.5253223072362288e-5	siLuc
ENSG00000255666	93.30722136365712	-1.6537384653467126	0.45577096168907505	-3.628441924465749	2.851368734769451e-4	0.001630985636410935	siLuc
ENSG00000149218	2447.7722902262576	-1.0145498810593991	0.24549017646398633	-4.132751443144751	3.584462937262087e-5	2.797584090051868e-4	siLuc
ENSG00000149212	4420.1238585666615	-2.32486723102006	0.3467610795732107	-6.704521839306414	2.0206693380632734e-11	9.521362161907573e-10	siLuc
ENSG00000166037	1179.551624411883	-1.4535246734851306	0.5076396385895009	-2.863300189724768	0.00419253149022143	0.015493632551844496	siLuc
ENSG00000087053	2994.2613549009898	-1.0223906430137901	0.34361609919764663	-2.975386326196885	0.002926197776091328	0.011501463038638875	siLuc
ENSG00000137672	6.137530764196715	-3.357907557913813	1.253895060625963	-2.6779813266331045	0.007406734749916245	0.0249113905822453	siLuc
ENSG00000110318	149.174729208694	-2.0247810091756437	0.5901461057455644	-3.430982581199321	6.013992166362035e-4	0.0030820424811544237	siLuc
ENSG00000277459	25.124354929512993	1.9417581721423884	0.6287993246925254	3.0880411220096056	0.002014805887791211	0.008458303553574936	siNCBP2
ENSG00000137673	3.5509387015279605	-4.096022278763113	1.670635474716342	-2.4517749926617465	0.014215352092621914	0.04217479027578476	siLuc
ENSG00000255282	74.62725666132813	-1.1055722629756	0.428432123102342	-2.5805073974611976	0.009865524261881514	0.03127755900819117	siLuc
ENSG00000196954	1713.9718556492928	-2.267126968783905	0.24775682235520913	-9.150613683337944	5.661102885290962e-20	1.8857762722335894e-17	siLuc
ENSG00000137752	46.55334026530197	-1.7564492477097742	0.5343704725018635	-3.2869504175376174	0.0010127866428645824	0.004787283177466328	siLuc
ENSG00000204397	25.0551053456766	-2.2422399202808547	0.6313316383266904	-3.5516039180671948	3.8289076187937967e-4	0.0020995089238488892	siLuc
ENSG00000152402	789.3085499477938	-1.784849675749399	0.34505045443993315	-5.172720837729278	2.307095743084407e-7	3.5356795081237325e-6	siLuc
ENSG00000178202	799.8680498149296	-1.7015425211177335	0.31269937903162187	-5.441464343124468	5.284437136503959e-8	9.82495661100085e-7	siLuc
ENSG00000137710	3200.671991811971	-1.2707982098471429	0.41227270522122783	-3.082421401545915	0.0020532394498437487	0.008585232734493109	siLuc
ENSG00000149289	854.0996739958756	-1.0420617075047176	0.39843399024583165	-2.6153935984773065	0.008912468502910385	0.02881594022294455	siLuc
ENSG00000137714	716.5245853516337	-1.3829881338106444	0.3100702177953466	-4.4602417595728205	8.18672504668056e-6	7.804070489649705e-5	siLuc
ENSG00000271584	53.8897312050359	-1.9169367015301637	0.5011058831377887	-3.8254124847364146	1.3055330754246434e-4	8.442142162573374e-4	siLuc
ENSG00000110777	11.98358976335558	-3.1693432973583056	1.1884724684158179	-2.666736825282038	0.007659162231554158	0.025581025896336852	siLuc
ENSG00000137707	51.49799186893784	-4.468636248171057	0.7760617490465919	-5.7580936744542175	8.506914665481264e-9	1.9524386730804078e-7	siLuc
ENSG00000254980	28.971562884700898	-2.1329422089460253	0.714220433506306	-2.9863920281233356	0.002822905037812528	0.011170329622285166	siLuc
ENSG00000137720	738.1918280532583	-1.1300120883743812	0.280836656067654	-4.023734309463361	5.728253808327717e-5	4.1847834096537303e-4	siLuc
ENSG00000150773	73.26023923104839	-1.5194657904804318	0.39476597995059204	-3.849029216424892	1.185868641866652e-4	7.779505882530029e-4	siLuc
ENSG00000197580	36.94910958328502	-1.2276385060490298	0.49700078214536625	-2.470093710415855	0.013507766185759674	0.040435629580536696	siLuc
ENSG00000250303	155.8195418139708	-1.1900674594801899	0.3149721862813255	-3.778325551632202	1.5788639397787567e-4	9.938969220906484e-4	siLuc
ENSG00000247416	33.846764132934716	-1.4798135837048823	0.5313518603817499	-2.78499746409415	0.005352814169678855	0.019019540006752246	siLuc
ENSG00000255129	41.072155100698936	-1.3874828898084441	0.5189742255445924	-2.673510208242945	0.007506199163472872	0.025176233113406433	siLuc
ENSG00000149292	896.9220080862538	-1.0337366304156272	0.28438211828865095	-3.6350268316321257	2.779517055577521e-4	0.0015959079134335258	siLuc
ENSG00000270179	20.32518121331582	-1.8583343181675132	0.6416629507976098	-2.896122202252035	0.0037780524728073146	0.01424281837595263	siLuc
ENSG00000166682	74.52777027578259	1.534165949032574	0.4197792311941735	3.654697124172227	2.5748576526229494e-4	0.001498189857848346	siNCBP2
ENSG00000086827	2597.4685658728968	-1.0654217147399148	0.35800409583372034	-2.976004261232709	0.002920308041924291	0.011485842584045948	siLuc
ENSG00000246100	14.576386144432913	-2.5951381119179877	0.9182938999939158	-2.8260430695828234	0.004712692700761802	0.017063930542826435	siLuc
ENSG00000149577	1375.5282133997853	1.1848716821751557	0.3521042244883877	3.365116348424364	7.651138833792443e-4	0.0037727161552154184	siNCBP2
ENSG00000149591	812.5666301888407	-1.2201293859202162	0.3772940663663762	-3.2338949765920626	0.001221143518370254	0.005580774798893325	siLuc
ENSG00000177103	6.78095573811526	4.280148860280858	1.3971655688758835	3.063451430258573	0.002187997193874031	0.00904700861395383	siNCBP2
ENSG00000137726	1472.4959699528933	1.1809725392644506	0.4502426536650009	2.6229690360326074	0.008716719417025993	0.028312811280870997	siNCBP2
ENSG00000149575	154.55605681288318	-1.9570769472431144	0.43225154952136946	-4.5276343124973835	5.964768842291353e-6	5.9562453594408985e-5	siLuc
ENSG00000254873	32.04528341946631	2.7989488546456256	0.6295614945425433	4.44587046525045	8.753668537948895e-6	8.27544289373931e-5	siNCBP2
ENSG00000149582	742.9734690887002	1.6215658053792419	0.33068918801875247	4.9035948683247765	9.409846446592091e-7	1.1953694765628426e-5	siNCBP2
ENSG00000019144	10480.095818462225	1.5404004095131054	0.33063003577928923	4.658985097595288	3.1777220405705885e-6	3.459577186611212e-5	siNCBP2
ENSG00000118094	17.99662553355492	2.111387426289175	0.7163829116264592	2.9472889316909168	0.0032057351635446994	0.012403025030239727	siNCBP2
ENSG00000110367	11179.275020763649	-1.1639663402541018	0.3079956265864355	-3.779165156189151	1.573550353863251e-4	9.913325896258526e-4	siLuc
ENSG00000160683	86.09651279071726	3.237370953219024	0.5661903453839646	5.71781376989674	1.0790330512898085e-8	2.383013692645927e-7	siNCBP2
ENSG00000186174	17647.29619159094	2.485344269673616	0.3186184419255295	7.80037795255591	6.17220358912341e-15	7.292321718302259e-13	siNCBP2
ENSG00000264211	10.09148150958122	6.364981172096372	1.6037084307086606	3.968914205485444	7.220086918876142e-5	5.099637589922914e-4	siNCBP2
ENSG00000110375	10.46210631470607	2.3066040320284764	0.8804592532342955	2.619773741437044	0.008798812333550602	0.028534836950752932	siNCBP2
ENSG00000137700	1048.2706930215086	1.7232906044441374	0.3396278980964504	5.074054911574852	3.894265978018639e-7	5.484443641620613e-6	siNCBP2
ENSG00000188486	5322.166548994078	2.8968426927372515	0.38356933108648755	7.5523313726145345	4.2753500838221335e-14	3.982399705273298e-12	siNCBP2
ENSG00000172269	1862.8968773732984	1.025308401948718	0.3001176516843942	3.4163548734778835	6.346548192350694e-4	0.0032228586035430674	siNCBP2
ENSG00000160703	559.5173979616039	1.807760059505016	0.3507869365164724	5.1534417942046895	2.557484803331382e-7	3.845687493611277e-6	siNCBP2
ENSG00000110395	5788.216420600682	-1.0743745061413656	0.2375453250294777	-4.52281898626312	6.1021423714574605e-6	6.077814893564607e-5	siLuc
ENSG00000173456	2516.106342786243	1.2983604872753918	0.3615697170830323	3.5908994197576316	3.295387978159183e-4	0.0018414861432472004	siNCBP2
ENSG00000036672	110.22056425912135	-1.1032599645897516	0.3678219097700036	-2.999440586015151	0.0027047587020517403	0.010781275172014116	siLuc
ENSG00000245248	76.77553573804346	1.3595531582458433	0.40853333786376844	3.327887915720618	8.750706570110103e-4	0.004215242947931727	siNCBP2
ENSG00000254740	7.37909802638379	2.7587166278546453	1.07757250752215	2.560121577524507	0.01046355507516515	0.032754367200742755	siNCBP2
ENSG00000110400	2429.202268815903	1.2370973579252134	0.326876794860568	3.784598287109697	1.5395705526140572e-4	9.722238055264757e-4	siNCBP2
ENSG00000137699	404.1474515067028	-1.3994612676391505	0.39134757444311913	-3.576005982994937	3.4888366960055217e-4	0.001936502182758538	siLuc
ENSG00000184232	566.783504213887	1.6572498256560395	0.3501116738171223	4.733489196711815	2.206927152901783e-6	2.5157291271481157e-5	siNCBP2
ENSG00000196914	9143.237878451953	-1.1094793319716345	0.2851426401832276	-3.890962541620232	9.984734772653568e-5	6.715476129762288e-4	siLuc
ENSG00000154114	310.7759120669334	-2.775727481268093	0.4126338174667146	-6.726854086533998	1.7337043560993776e-11	8.349631581664151e-10	siLuc
ENSG00000285509	5.6640524591048464	-2.7579359905559087	1.1171199487820942	-2.4687912820486857	0.013557026642382319	0.04054766516908562	siLuc
ENSG00000109944	131.631884492451	-1.7472354947973625	0.3788402377772732	-4.612064191092058	3.986898232917585e-6	4.1865922599954184e-5	siLuc
ENSG00000166257	92.00982293728676	-1.1951108889539872	0.4855548367270539	-2.4613304174041164	0.013842281927246992	0.04127729575321296	siLuc
ENSG00000064199	665.3948631869996	-1.6843604000384673	0.2757929499924698	-6.1073366816826065	1.0130738899972067e-9	2.9451592942658186e-8	siLuc
ENSG00000154146	523.889316376321	2.2241487023733684	0.3482925200110638	6.3858641072817655	1.7043230203892254e-10	6.073771667312806e-9	siNCBP2
ENSG00000154134	477.0642554033037	1.2652057818742508	0.29695189778236386	4.260642182531261	2.0384035598034713e-5	1.7178169704260877e-4	siNCBP2
ENSG00000154133	811.3577544873536	4.613385604909896	0.3946459222512583	11.68993607888517	1.4349457109141532e-31	5.7359563217608415e-28	siNCBP2
ENSG00000134955	91.19264015944515	2.002784954089604	0.3903178763931708	5.131163790387556	2.879561980473854e-7	4.252673309093899e-6	siNCBP2
ENSG00000149557	422.39018527113177	-1.594912286045618	0.3056695826338062	-5.2177657727767155	1.81094267258591e-7	2.8706972279775587e-6	siLuc
ENSG00000064309	819.1331995997482	-1.7876598026278911	0.27487602471531125	-6.503513009107899	7.846563271062211e-11	3.0800650326212126e-9	siLuc
ENSG00000149571	714.6854719124675	1.2302423418879977	0.2917520261439227	4.216739668094415	2.4785983764489857e-5	2.03375653303977e-4	siNCBP2
ENSG00000254607	14.400402044796854	-3.8252642955932283	0.9641045464566047	-3.9676861909346957	7.257380845422156e-5	5.117936553854896e-4	siLuc
ENSG00000273415	20.609217987499754	-2.7689821126908507	0.7303953949805606	-3.7910727966248294	1.499979777447311e-4	9.502488248331024e-4	siLuc
ENSG00000120457	32.45653083918337	-1.611342352359883	0.5487878252047882	-2.936184584194424	0.003322765404464581	0.012779539041160762	siLuc
ENSG00000174370	729.0257524117183	1.3156531158369587	0.23674887661906216	5.557167301595665	2.7418792930312183e-8	5.470984439605719e-7	siNCBP2
ENSG00000170322	2943.53231078295	1.0145904364963914	0.2599104223510807	3.90361582009169	9.476616808152414e-5	6.427804794307904e-4	siNCBP2
ENSG00000272412	27.5766731768564	4.598611387928278	0.8821677468397334	5.212853682763041	1.8595756756418945e-7	2.9361463465829623e-6	siNCBP2
ENSG00000166106	156.70490092962336	2.042580844039332	0.335629440761067	6.08582143273133	1.1589555597728142e-9	3.328908999471997e-8	siNCBP2
ENSG00000251226	123.96079066644332	1.0064366245140954	0.3284893785747438	3.063833080024817	0.002185207979108258	0.009040888075027162	siNCBP2
ENSG00000139044	488.448270826421	1.0091487050847248	0.37572630766273496	2.6858611827377596	0.0072343138150970255	0.024441158267542902	siNCBP2
ENSG00000250132	219.32647492906125	-2.5471825165474846	0.33597175139105234	-7.581537751317391	3.414830463768917e-14	3.250051342977528e-12	siLuc
ENSG00000111186	112.79443232718063	1.7743071945229938	0.4827178962340018	3.675660687879039	2.3723466254035975e-4	0.0013993694408184919	siNCBP2
ENSG00000171823	766.2786489624461	2.1648479270166523	0.3464839773023426	6.248046284482592	4.156185284039143e-10	1.3273228741996646e-8	siNCBP2
ENSG00000006831	7406.774797244306	-1.0229043675534406	0.22248063076118402	-4.597723244732483	4.271328492707624e-6	4.45213135893523e-5	siLuc
ENSG00000151062	1398.5851317107863	1.1707671131424993	0.33007172344934155	3.5470082105418075	3.896324481662258e-4	0.0021310351656897027	siNCBP2
ENSG00000256030	18.866346893248103	2.4653178940471796	0.6459083424458961	3.8168231187595856	1.3518100776365932e-4	8.682863658820582e-4	siNCBP2
ENSG00000258092	62.71524010224193	1.7108390803730738	0.5591491719766608	3.059718526140436	0.002215450977987566	0.009137639940851896	siNCBP2
ENSG00000197905	2480.0733085157676	1.815774627717847	0.305457729284788	5.944438308925365	2.7740641603674706e-9	7.138750517409164e-8	siNCBP2
ENSG00000250899	1840.7267238035688	1.239787850295546	0.2614567674559657	4.741846471823874	2.1177909302795164e-6	2.4295351275279576e-5	siNCBP2
ENSG00000250770	26.54570684424575	1.3252315809943824	0.5059932071225708	2.6190699051684323	0.008816987736255584	0.028580434364962014	siNCBP2
ENSG00000283138	12.722821666935973	-2.758010043166147	0.9229790045784939	-2.988161192708468	0.002806614871443565	0.011126256376314458	siLuc
ENSG00000111224	392.0693044323512	-1.7926939583512516	0.3232950825008106	-5.545070294555924	2.9383609919220537e-8	5.805078256199221e-7	siLuc
ENSG00000255920	43.17209145062154	1.159794518600986	0.458386577236078	2.5301668421317434	0.011400829956168354	0.03516187742158219	siNCBP2
ENSG00000111262	276.09290149700576	-1.5175848790293978	0.3633533805668156	-4.176608668569509	2.9588741957765136e-5	2.3702618140114865e-4	siLuc
ENSG00000256218	37.30762305333825	-4.6226916207659405	0.7137789323194755	-6.476363214790012	9.395971458302231e-11	3.595193517777892e-9	siLuc
ENSG00000111319	193.92899243341859	3.8143042850718927	0.3572343924550178	10.677315414282743	1.2997609602510026e-26	1.640708782666318e-23	siNCBP2
ENSG00000111321	2992.5544653302504	1.8693718201114813	0.30864801138605635	6.056646247991776	1.3898877830603812e-9	3.891092771960786e-8	siNCBP2
ENSG00000111640	138464.50296556813	1.2203109032609953	0.37068081544933584	3.2920800116988675	9.944931381141227e-4	0.004709165532977121	siNCBP2
ENSG00000269968	1782.0175445118607	2.68641273306229	0.49396951260044664	5.438418089650865	5.375571295378202e-8	9.963500923365596e-7	siNCBP2
ENSG00000010295	126.63810774127123	1.9733626233990549	0.37451364523057407	5.269134111746794	1.3706879566005799e-07	2.264089528313244e-6	siNCBP2
ENSG00000111641	55.63034850820968	1.5653237937610647	0.436535247360101	3.5857901583599228	3.3605911181760383e-4	0.0018736743163763234	siNCBP2
ENSG00000111653	979.111426477898	-1.0121221380737917	0.31005265923039804	-3.2643556116759203	0.0010971336730616601	0.0051094473814972535	siLuc
ENSG00000219410	38.2967615835813	2.736367857248514	0.5678517050309255	4.818807151595133	1.4441906199510395e-6	1.7414513740022992e-5	siNCBP2
ENSG00000139200	1064.58128835214	2.631067907943078	0.3369817556819751	7.807745860360867	5.821983003394159e-15	6.912596057099282e-13	siNCBP2
ENSG00000252186	12.26560815183893	2.7562540107200495	0.8729027788161885	3.157572730445446	0.0015908854584739361	0.006969095312518518	siNCBP2
ENSG00000250510	796.7618791589538	1.8120275614971462	0.3504421670287124	5.170689294786501	2.3323207957562787e-7	3.5720550424916084e-6	siNCBP2
ENSG00000110811	1514.7714713333717	1.574530447889238	0.355792520392371	4.425417504990921	9.625593642290038e-6	8.989884654076491e-5	siNCBP2
ENSG00000111664	84.26460783808018	1.9100234631361537	0.4181951218866733	4.567302111318628	4.9404171375743374e-6	5.089818068195142e-5	siNCBP2
ENSG00000248593	189.6107692775697	-1.5821150863771818	0.3629981635735193	-4.358465813716853	1.3097737664382543e-5	1.1760993640679556e-4	siLuc
ENSG00000111676	10416.755152805625	1.4085318319088418	0.30591030743042275	4.604394810165731	4.136670381823158e-6	4.32493035909532e-5	siNCBP2
ENSG00000182326	430.24489457172797	-1.1021236370666936	0.37485234527189454	-2.940154039231852	0.0032804911482593666	0.01265143908986214	siLuc
ENSG00000139194	22.67322483963098	2.7591431084475024	0.7376257461998391	3.740573214346547	1.8360105337881678e-4	0.0011296787235088614	siNCBP2
ENSG00000177675	437.0200843184914	-1.1397049543868005	0.3275900556847725	-3.4790584592210436	5.031788076194764e-4	0.0026564473964220824	siLuc
ENSG00000176654	9.315627705709892	-2.612070944354544	1.067088262811149	-2.4478490068602907	0.014371186694540771	0.042537151879781056	siLuc
ENSG00000164845	53.110722379237195	-2.0213463715817936	0.5386406017004813	-3.752681036669775	1.749534011307408e-4	0.0010848196413442833	siLuc
ENSG00000197614	365.0893511192609	-1.3687425894502396	0.3351717780500593	-4.083704771962669	4.432333577755908e-5	3.361957258978422e-4	siLuc
ENSG00000139187	32.31629299090015	-1.7382337959897076	0.5329233651595086	-3.261695601335549	0.0011074799705626704	0.005150630136508646	siLuc
ENSG00000214851	8.048583421850084	4.859196364141972	1.3604984397752848	3.571629501423443	3.547670518051996e-4	0.001965973422018463	siNCBP2
ENSG00000175899	8742.676272905832	-1.6826157740419256	0.4960105856374983	-3.3922981137173545	6.930898672053194e-4	0.003475447914499766	siLuc
ENSG00000231503	299.5381836458798	-1.3744818235528249	0.3556826849083646	-3.8643484259205256	1.113861312555609e-4	7.359462732874305e-4	siLuc
ENSG00000237248	27.30165756130531	-1.3903142829683799	0.5350872131607296	-2.5982947242485444	0.009368804289880696	0.03000236432870161	siLuc
ENSG00000111788	511.44097566162617	1.0661597424970573	0.27698505873677126	3.8491597610334165	1.1852368880209142e-4	7.777488788589221e-4	siNCBP2
ENSG00000214826	487.3654520389499	1.4698012800947877	0.30942115931790515	4.7501640913467265	2.0325165309947255e-6	2.3493394696736737e-5	siNCBP2
ENSG00000214776	103.66241108803331	-1.263822393795615	0.504655952508491	-2.504324753356299	0.012268536622774013	0.037322245352690506	siLuc
ENSG00000256442	26.615041793719918	1.8656503401457851	0.5686931642415065	3.2805921671910596	0.001035894130202411	0.004878241668716793	siNCBP2
ENSG00000257027	273.83953539482894	-1.0969024766633089	0.44400899317547954	-2.4704510348280158	0.013494279135787839	0.040410387163532964	siLuc
ENSG00000110852	246.75481713771015	-1.0352911856594853	0.3478890409493194	-2.975923538247665	0.00292107682336578	0.011486982543302979	siLuc
ENSG00000172243	13.91556043508795	-5.229920601820943	1.116301166482896	-4.685044465463323	2.7989916049999387e-6	3.089324190258561e-5	siLuc
ENSG00000134539	48.71564675531286	-3.603678360887909	0.5695582296380363	-6.327146502962667	2.4973622928580773e-10	8.457307219555496e-9	siLuc
ENSG00000205809	140.79261812781448	-1.0178842300752988	0.4115934127960774	-2.473033334427065	0.013397164610827074	0.04015967954331665	siLuc
ENSG00000121335	7.285586616547489	3.6882480774070525	1.1586971963936246	3.1830991642048527	0.0014570770265400293	0.006472779293301734	siNCBP2
ENSG00000111261	602.8282233809199	-2.427346542387976	0.31388959794012916	-7.73312195853959	1.0494067439078686e-14	1.1686535827014343e-12	siLuc
ENSG00000205791	77.39970879987145	-1.2108471050067247	0.426567602052435	-2.8385819719564256	0.004531447861491847	0.0165396812524761	siLuc
ENSG00000111269	1379.8872341310637	-1.033800658074813	0.27702473563069197	-3.7317990962835763	1.9011710269997275e-4	0.001162316745132844	siLuc
ENSG00000275560	154.35195814096576	-1.754947868402246	0.35780001267586675	-4.90482897213328	9.35087793925838e-7	1.189138157450546e-5	siLuc
ENSG00000178878	302.3983926813534	-1.3404149234620564	0.3060612619962569	-4.379564126212253	1.1891692503168645e-5	1.0799331805982459e-4	siLuc
ENSG00000234498	404.58695633727916	-2.665999387143834	0.3606466161241921	-7.392276172711328	1.4433634016994123e-13	1.165576694490192e-11	siLuc
ENSG00000111305	83.12475082956392	-2.438995329886234	0.4524869580535556	-5.390200284176055	7.037920192212714e-8	1.2568687854804895e-6	siLuc
ENSG00000256084	17.61814121589354	-2.0180896895848717	0.8119411826690767	-2.485512168444085	0.0129365164409346	0.038993265089779496	siLuc
ENSG00000171681	2913.031639568542	-1.5548601966695537	0.3058160548328018	-5.084298787124304	3.689866969456747e-7	5.230364621480533e-6	siLuc
ENSG00000214772	24.447354986130698	1.5759594549924558	0.5897222528202354	2.672375762413114	0.0075316257777201115	0.025232366622829887	siNCBP2
ENSG00000261324	331.65747644920486	-1.4055941918018882	0.371044692620626	-3.7882072422985322	1.517382552265833e-4	9.595017107256297e-4	siLuc
ENSG00000197837	3549.785763642717	1.8127440433788717	0.3811131240424607	4.756446128517236	1.970307866126525e-6	2.2873119003474626e-5	siNCBP2
ENSG00000111341	328.8720251137042	-1.6267936898768054	0.4268444724319938	-3.8112094567090624	1.382885274227418e-4	8.856373943142963e-4	siLuc
ENSG00000134533	768.6114475055111	-1.8836113473898062	0.26136344748583085	-7.206866015539228	5.725428844042986e-13	4.0506986842338344e-11	siLuc
ENSG00000151490	10.432237807167054	-2.9647272001696856	0.9155108594525342	-3.2383310034602553	0.001202312278664035	0.0055104639196404005	siLuc
ENSG00000023697	1181.3613082769593	-1.9238180223740708	0.305030436942438	-6.306970680231209	2.8454970772223304e-10	9.46552037449381e-9	siLuc
ENSG00000008394	190.42821337509463	-1.2045437952867288	0.3685649467511695	-3.2681995558843977	0.0010823402272986489	0.005053532228216486	siLuc
ENSG00000245205	28.806495771955962	-1.545642260628872	0.6448163631369142	-2.3970270436525585	0.016528703745895934	0.04773817928589386	siLuc
ENSG00000172572	39.63782222138797	-2.2160608598261335	0.5974698441270553	-3.709075665674728	2.0801726202189586e-4	0.001254806815650443	siLuc
ENSG00000256663	84.1193677420973	1.8726382992793027	0.393570497814979	4.758075896633001	1.9544701661413813e-6	2.2722255193763884e-5	siNCBP2
ENSG00000084453	23.321034702442752	-1.8929392047545386	0.7110501583295022	-2.6621739445241026	0.007763774636382975	0.025865588398251045	siLuc
ENSG00000134548	91.05292182676133	-2.4757930942916078	0.6215268563379414	-3.9834048505628057	6.793487834969233e-5	4.8420508836226475e-4	siLuc
ENSG00000111726	938.841001884642	-1.7562829323733946	0.33856220203342324	-5.187474921373569	2.1316462034953795e-7	3.3003618193787053e-6	siLuc
ENSG00000111728	147.69049555300322	-1.3022290755266788	0.34477830593907927	-3.777004101170961	1.5872611890304728e-4	9.981350906582815e-4	siLuc
ENSG00000256995	80.33772682106996	-3.7552512024802254	0.49482409901445157	-7.589062881051295	3.2222737070459346e-14	3.091320503591588e-12	siLuc
ENSG00000240481	24.623221756679985	4.347322518506191	0.9256761333000604	4.696375289495548	2.648187936663895e-6	2.9459248364075535e-5	siNCBP2
ENSG00000123095	6685.134199566298	-1.2196403348396458	0.28016481243002467	-4.353295919858848	1.341059344416665e-5	1.2003898745668381e-4	siLuc
ENSG00000123096	241.75657448252772	-2.175392080849799	0.32748860207978925	-6.642649750356157	3.0809337454602154e-11	1.3608308462452634e-9	siLuc
ENSG00000256894	322.46510430265766	1.2455994584678487	0.2990229343239333	4.165564963383322	3.105824641757022e-5	2.4714697481055217e-4	siNCBP2
ENSG00000256234	4.079057337686316	-3.760398149955881	1.5242479466683105	-2.467051478189838	0.01362307710144828	0.04071475155154337	siLuc
ENSG00000255750	99.29209363537608	-4.152819881343304	0.4675439403166741	-8.882202341304094	6.5549463616117745e-19	1.7664475678303009e-16	siLuc
ENSG00000123104	819.142047883386	-1.7836383170116434	0.3736588383201648	-4.7734407274567285	1.8110486713891836e-6	2.1270526628896946e-5	siLuc
ENSG00000064115	5901.273192445488	-1.089164306477916	0.26850317856103156	-4.056429843084132	4.982852047059656e-5	3.711451040269527e-4	siLuc
ENSG00000211455	589.6552439762349	-1.681325001712885	0.49969803143159935	-3.3646820598752574	7.663190822295197e-4	0.0037771058093285658	siLuc
ENSG00000256377	69.95973115463383	-1.4589477434594387	0.4099770759035661	-3.5586081008163717	3.7282534120392657e-4	0.0020541794126889444	siLuc
ENSG00000123106	637.1889242494141	-1.057067089786533	0.3964738710830606	-2.666170880060541	0.007672068562298935	0.02561699741029899	siLuc
ENSG00000247934	77.50055171890645	-1.4323313611849746	0.4406140643604406	-3.250761782341265	0.0011509625227797914	0.00531677294806443	siLuc
ENSG00000133687	1005.005458574749	-1.3628029248545586	0.235734353933039	-5.781095975691632	7.421553334428578e-9	1.7348785104574564e-7	siLuc
ENSG00000285517	478.1359529486565	1.313822102524735	0.28178550395693	4.662490029031261	3.1240622762074877e-6	3.4166671059079064e-5	siNCBP2
ENSG00000013573	4140.661580992085	1.1122173297222993	0.28378467865465834	3.919229660300909	8.883243844296671e-5	6.089092339808659e-4	siNCBP2
ENSG00000212533	5.095280625735012	-5.090956327629487	1.4656457147427588	-3.473524519889188	5.136704264181843e-4	0.0027023188214989544	siLuc
ENSG00000139146	2290.9017389515457	-1.3367715310038142	0.2979407440353909	-4.486702667443919	7.233390938269041e-6	7.012354416469065e-5	siLuc
ENSG00000170456	2672.930536163268	-1.1043160755740828	0.3349262680505223	-3.29719159384507	9.76568591506561e-4	0.004640780879471639	siLuc
ENSG00000139160	108.63238944337049	-1.3987321854195582	0.3566835369349064	-3.921493538612135	8.800180869297616e-5	6.045933485225839e-4	siLuc
ENSG00000151743	183.21129200974	-1.140605833296019	0.3704239534894098	-3.079190269828563	0.0020756407225458492	0.008661788883858667	siLuc
ENSG00000223722	91.85771493272617	-2.4385252247707485	0.5392359920353842	-4.522185575125213	6.120436323767394e-6	6.093505387681078e-5	siLuc
ENSG00000255760	14.3496200007509	2.7448562872600686	0.8573977486153942	3.2013803298325874	0.0013677087361707425	0.006130279635268004	siNCBP2
ENSG00000257530	11.348656921259625	2.3050567691759136	0.8155222576634394	2.8264792867581	0.0047062787667895055	0.01704808789347221	siNCBP2
ENSG00000274964	116.4596743431188	-1.2220793033511013	0.44140518473688023	-2.7686111210487425	0.0056295784609811	0.019820876366437274	siLuc
ENSG00000018236	74.65611874646987	1.880747762551159	0.4584995629517556	4.101961952685778	4.09661647065285e-5	3.1441039818284146e-4	siNCBP2
ENSG00000139168	2017.3388037788498	-1.4529517823402316	0.32708215747375874	-4.442161546084334	8.905965349868907e-6	8.389847760076917e-5	siLuc
ENSG00000257114	7.944267478688644	-3.020737635106672	1.2175207977642533	-2.4810562913205967	0.013099368446033611	0.039429625101615226	siLuc
ENSG00000198001	352.9100070018697	-1.5733958211686512	0.2828177369712734	-5.563285520980127	2.6474219550850238e-8	5.294466638692641e-7	siLuc
ENSG00000139173	192.01873788329098	-1.3959722174258713	0.4158944818727645	-3.356553833414275	7.892035524390569e-4	0.0038731855947817355	siLuc
ENSG00000184613	348.5880245531009	-1.9468717807315499	0.27493119136980143	-7.081305584250253	1.4280260794965414e-12	9.182245976044248e-11	siLuc
ENSG00000258096	5.162096832963037	3.521082727300416	1.343750779596474	2.620339114041512	0.008784236777625	0.028501577525087037	siNCBP2
ENSG00000257496	8.796500242552073	-3.0800686635891568	0.9591485864379279	-3.2112528831720133	0.0013215758047942987	0.005961383129995572	siLuc
ENSG00000139211	10549.099904379473	1.3091440519501638	0.2933990509606804	4.461991433386086	8.12014730246326e-6	7.749845320424945e-5	siNCBP2
ENSG00000079337	473.9697475894249	2.272732983818234	0.36391799996001145	6.245178815194548	4.2331554805509e-10	1.344741735702421e-8	siNCBP2
ENSG00000277173	19.725747804636953	-1.5000503527365783	0.6203501512645686	-2.4180704230969594	0.015603056736976402	0.04548173465965508	siLuc
ENSG00000061273	6115.019577769703	1.240959142036445	0.3477201351457115	3.5688446443184065	3.585589544384916e-4	0.0019828632610682	siNCBP2
ENSG00000139219	19.373487509884754	1.9799495367007234	0.6347504616342794	3.1192565525718354	0.001813080186720806	0.007770713938225843	siNCBP2
ENSG00000221491	20.24409969493108	3.6448733255689705	0.9505606376198971	3.83444588521501	1.2584767365302947e-4	8.184193614138445e-4	siNCBP2
ENSG00000139537	55.09762766502347	-1.3732600899143765	0.44340514896207567	-3.097077454172349	0.0019543880163601906	0.008261198834047023	siLuc
ENSG00000169884	182.31986359263425	2.2636332581833436	0.3369016967788728	6.7189725662589685	1.8301035730600323e-11	8.726283120531175e-10	siNCBP2
ENSG00000181929	2365.82834073372	-1.1497369382299005	0.290088200397259	-3.9634047046912015	7.388836584861622e-5	5.193531024502326e-4	siLuc
ENSG00000167548	16557.96058657833	1.12022766402907	0.28783805405895857	3.8918678341245703	9.94754323195682e-5	6.692338762279168e-4	siNCBP2
ENSG00000139636	1370.9363772019606	1.180382112590547	0.3493922166065242	3.378386971681915	7.291239887222918e-4	0.003622060842070308	siNCBP2
ENSG00000258017	547.8794912852527	2.0326141750939066	0.4518800843145667	4.498127369735873	6.855462427909511e-6	6.71381832874568e-5	siNCBP2
ENSG00000258232	172.89305014109866	1.8505883709593083	0.5687236343714926	3.2539325941754274	0.0011381928317294606	0.005264882714792552	siNCBP2
ENSG00000135451	2668.903687659944	1.1853933215489898	0.3286780784582165	3.606548167463757	3.1029728087450016e-4	0.001749863622030099	siNCBP2
ENSG00000186897	853.5100234335215	1.9141730454683308	0.3170902871099396	6.036681422552248	1.5731586582627582e-9	4.351861275637139e-8	siNCBP2
ENSG00000135519	888.6589175933979	2.2327801138979257	0.350888094244948	6.363225628109418	1.975601453943542e-10	6.907117386498821e-9	siNCBP2
ENSG00000187778	3930.495164507755	1.1922505280718438	0.35887747570107054	3.322165944638267	8.932155463530326e-4	0.0042926197725098435	siNCBP2
ENSG00000167566	3263.0007057031526	1.7612371036890653	0.34206862722650677	5.148782915197982	2.6218210386589964e-7	3.930109736949836e-6	siNCBP2
ENSG00000257588	10.203429965713868	-3.1996618023265335	0.9956886843926505	-3.2135162852415675	0.0013112036210895849	0.005920096157709543	siLuc
ENSG00000161798	8.227256696369746	2.6667654978084845	1.0640907939343638	2.5061446946161423	0.012205565996432459	0.03718473795925608	siNCBP2
ENSG00000139624	1989.4646015410674	-1.1101146356779006	0.23815668722846103	-4.661278457459312	3.142512130284895e-6	3.433713482129974e-5	siLuc
ENSG00000278842	15.730679866145257	-2.997977767026468	0.8366802268658312	-3.5831822848936756	3.394335595387125e-4	0.0018897340974875767	siLuc
ENSG00000185432	231.48178349438035	-3.2635971844421716	0.33848372319933734	-9.641814246176317	5.323860167755327e-22	2.716754516243484e-19	siLuc
ENSG00000170545	1665.2786340065666	1.2200055476419045	0.3475551945710692	3.5102497867930262	4.4768592527304543e-4	0.0024058479121104016	siNCBP2
ENSG00000139629	1858.5621702579647	1.2108172630553518	0.3756716051807133	3.2230736801970954	0.0012682292705763628	0.005756474418149789	siNCBP2
ENSG00000206992	6.76364640187543	-3.2417201649901815	1.1856005184013614	-2.7342432081265016	0.006252384344696024	0.021641966535313816	siLuc
ENSG00000123358	484.5472354862594	1.8471328280548573	0.2776328686185728	6.653148948990436	2.8688758968876665e-11	1.277326334011531e-9	siNCBP2
ENSG00000123395	1797.5988040553639	1.1862357132137165	0.3390882881047576	3.4983093041752062	4.682177867103311e-4	0.0024982726132281603	siNCBP2
ENSG00000257663	24.289838025921895	2.325186298898224	0.7234972096889436	3.213815157487479	0.0013098396488477953	0.005918643992981147	siNCBP2
ENSG00000170442	22.371520181807504	2.471456816271432	0.654590712037159	3.7755757465302002	1.5963850268858168e-4	0.0010028208089269102	siNCBP2
ENSG00000205426	4031.445166418945	2.261895771529438	0.37614386991471255	6.0133793275490675	1.8169519648638405e-9	4.929612661232392e-8	siNCBP2
ENSG00000185479	85.65053748716213	1.4001206632731236	0.5651574497534162	2.4773992873738284	0.013234375333696018	0.03975616958959986	siNCBP2
ENSG00000185640	35.005265607860125	2.2764927550098695	0.6431987989000107	3.5393299224176014	4.011441654817496e-4	0.002185830629993988	siNCBP2
ENSG00000170421	23269.31632741254	1.4898559754474399	0.3296028570950386	4.5201549178860745	6.179439533838343e-6	6.136963883212374e-5	siNCBP2
ENSG00000111057	29061.277507143855	1.4789069252961864	0.34780536006605894	4.252110792701115	2.117650428624335e-5	1.7721468206603644e-4	siNCBP2
ENSG00000063046	49395.890205659496	-1.7437360012983742	0.23762335671072662	-7.338234866453512	2.164291343203079e-13	1.7075119597165344e-11	siLuc
ENSG00000111077	2362.6831643736323	1.1709745384466386	0.34417931412215425	3.402222302154518	6.684024477974363e-4	0.0033678496445322926	siNCBP2
ENSG00000167778	2018.721258079574	1.0851567404907612	0.3552502140059586	3.0546265637789594	0.002253409128375758	0.009265517664146097	siNCBP2
ENSG00000172819	1485.3448295644084	1.1547462539072144	0.3001358581723486	3.8474118385551863	1.1937221171830693e-4	7.818195319093046e-4	siNCBP2
ENSG00000182544	1192.05262603373	1.539020692147031	0.32626232405942596	4.717126614554218	2.3919884070659666e-6	2.692137492025816e-5	siNCBP2
ENSG00000135476	6865.335504464923	1.880361670489049	0.3127644422967416	6.012069839783826	1.831693729221867e-9	4.963189050744743e-8	siNCBP2
ENSG00000139637	2079.0897773695633	1.5918446241974737	0.3502455246109335	4.544939227890941	5.495110626296201e-6	5.577432639064244e-5	siNCBP2
ENSG00000094914	3436.875180834806	1.0678421908316154	0.321537512346574	3.321050110260932	8.967943442046053e-4	0.004306049159440091	siNCBP2
ENSG00000139546	1339.7736752115334	1.7683999548682816	0.3326634431304325	5.315883038506632	1.0614131510001985e-7	1.8028989386394306e-6	siNCBP2
ENSG00000135390	5411.025512955581	1.0299413118129048	0.36745968876463714	2.8028688405943654	0.005065026306821369	0.018161098959904875	siNCBP2
ENSG00000274817	36.21385145547747	-1.4857133239775964	0.569751788823982	-2.6076501261088443	0.00911660838630915	0.029339329321181603	siLuc
ENSG00000250451	56.08035071703415	3.039830810820126	0.5126793346933842	5.929302402325508	3.042243623637908e-9	7.73755790767037e-8	siNCBP2
ENSG00000037965	751.081757392703	1.0358875540269865	0.23482016535777822	4.411407991509932	1.027005940397557e-5	9.510312924515448e-5	siNCBP2
ENSG00000135486	41163.199572439575	-1.2571192560125064	0.22505804840457275	-5.585755608049448	2.3268626787708475e-8	4.7334583958982195e-7	siLuc
ENSG00000161638	11491.088161159481	1.5131914742391654	0.3511666032886239	4.3090415206581385	1.6396358688296567e-5	1.428442669016e-4	siNCBP2
ENSG00000170439	815.1853244086504	1.191252446567279	0.389236286430847	3.0604866198129264	0.002209776340573713	0.009117370678190252	siNCBP2
ENSG00000135424	2866.096640548929	1.6430451960935828	0.30974848840698055	5.304449440717771	1.1301355981891361e-7	1.9033024013873954e-6	siNCBP2
ENSG00000135441	824.5605643370083	1.1024584589998474	0.35209885097977517	3.131104960814466	0.0017414990663355931	0.0075217204406614205	siNCBP2
ENSG00000135437	373.7636399397357	1.1476684902386651	0.42413871450360824	2.7058800599748167	0.00681236455593772	0.023258042919517476	siNCBP2
ENSG00000135414	8513.47527150123	-1.0659169980972092	0.2773565872788002	-3.843128474268917	1.2147583646459344e-4	7.940791664668327e-4	siLuc
ENSG00000123342	727.5978366346633	1.1111182676830325	0.3126041351696099	3.5543940168295345	3.788511692233064e-4	0.0020816417967128935	siNCBP2
ENSG00000258554	24.212064920325822	2.32632991839618	0.6361802767588983	3.6567149334587437	2.554682127471851e-4	0.0014897032858080448	siNCBP2
ENSG00000257553	99.806868584135	2.567442486902206	0.4932657184227015	5.204988692731428	1.9400841903440858e-7	3.0452517582802442e-6	siNCBP2
ENSG00000258317	39.01742862632511	2.8307550033263063	0.6399254858299404	4.423569721801292	9.708328137300327e-6	9.056574953131508e-5	siNCBP2
ENSG00000257809	22.523879795267572	1.7670196087831507	0.5900701707489332	2.994592332197374	0.0027481186656866025	0.010926869707862644	siNCBP2
ENSG00000110944	33.29836113842874	2.533824297866317	0.5376782459375772	4.71252894646678	2.446613133274203e-6	2.7471708515191234e-5	siNCBP2
ENSG00000196531	8971.855394959915	-1.0610266757824374	0.32692061333732053	-3.245517818381362	0.001172372273963615	0.005395927196074331	siLuc
ENSG00000025423	35.58419318574803	-1.5379990843947322	0.5725757898838449	-2.686105685164818	0.00722902189898336	0.024426720375488438	siLuc
ENSG00000166886	4420.804960521421	1.2532999010770083	0.3257429803379367	3.8475116172167176	1.1932362076311446e-4	7.817147556357654e-4	siNCBP2
ENSG00000123384	28716.895802449377	1.3321203254126202	0.3361356555264216	3.963043799463607	7.400019879038955e-5	5.198654855854432e-4	siNCBP2
ENSG00000182379	413.0211351757799	1.334020292078622	0.3709345219656312	3.5963767540682694	3.2268035780141664e-4	0.0018090616413064928	siNCBP2
ENSG00000179912	818.2532585934852	-1.629456609844044	0.3403236710979711	-4.787961426799965	1.6848402118511193e-6	1.9906013616274502e-5	siLuc
ENSG00000139269	149.28516089224718	-3.44150257264658	0.4207891017476426	-8.178687514370399	2.869521871609398e-16	4.6501765249107975e-14	siLuc
ENSG00000287200	234.96427509910814	-1.5592763337990942	0.3571616355276712	-4.3657441860893504	1.2669068156321729e-5	1.1423117694030842e-4	siLuc
ENSG00000123329	30.60068890910491	1.641822191741856	0.6358126769469352	2.5822419893003836	0.009816072923795662	0.031143443564169638	siNCBP2
ENSG00000175197	563.0987654988119	-1.40136967257718	0.32879206334346	-4.262176094905591	2.0244581075776662e-5	1.706664437685158e-4	siLuc
ENSG00000208028	56.57987253735355	-1.773214206708436	0.5014381124997398	-3.5362573416462357	4.058391481235475e-4	0.0022071759928787215	siLuc
ENSG00000178498	901.8967388284165	1.177662066896485	0.3094550390098338	3.805599904479376	1.414608989560713e-4	9.033117516939192e-4	siNCBP2
ENSG00000240771	1044.0950091735965	1.154654163918357	0.28982258627787194	3.9840033820252856	6.776390734178762e-5	4.8313006946653817e-4	siNCBP2
ENSG00000224713	18.916487132320487	1.7371702973615462	0.6826254475207526	2.5448367090193105	0.010932885042494572	0.03396558482631992	siNCBP2
ENSG00000257342	35.056031526696934	1.3898957970225223	0.5741641626904485	2.4207289262180276	0.015489422914992215	0.045210943068415874	siNCBP2
ENSG00000135439	3111.6398469188657	1.3826386572491107	0.3674834428889709	3.762451571639521	1.6825589615562098e-4	0.0010498047381364238	siNCBP2
ENSG00000255737	389.460926247199	2.0234908907492217	0.4374697026836783	4.625442352546982	3.7379976453383074e-6	3.9721814588300386e-5	siNCBP2
ENSG00000111012	209.14131859247985	1.2605849443924357	0.2965666627262569	4.2505955753901	2.1320283338108607e-5	1.7823132644865697e-4	siNCBP2
ENSG00000037897	535.7690125808165	1.2679319365422368	0.28066888578838983	4.51753650206241	6.256324546618964e-6	6.197921847422933e-5	siNCBP2
ENSG00000135407	63.60093697566973	-1.8259288522451507	0.4906869230258981	-3.721168766808117	1.9830285028672184e-4	0.0012062124172652136	siLuc
ENSG00000166896	193.52556237039488	-1.3682897162575571	0.35956534283108976	-3.805399334329972	1.4157558683361584e-4	9.033117516939192e-4	siLuc
ENSG00000257698	462.46011591700653	-1.868510570180486	0.30157419025027404	-6.1958570414458345	5.796872437226874e-10	1.7939637230251528e-8	siLuc
ENSG00000139263	1571.65121208157	-1.2434782408640834	0.26753917879180916	-4.647836053319579	3.354353420597582e-6	3.635669414744479e-5	siLuc
ENSG00000221949	42.44340979151644	1.4617957947747258	0.5996162959227647	2.4378853688843316	0.014773457975373093	0.043529068314661946	siNCBP2
ENSG00000111110	2734.355899368472	-1.5856103896770979	0.34646198942715833	-4.576578205011039	4.7264306919557935e-6	4.8924779333563986e-5	siLuc
ENSG00000213352	6.179209693480814	5.629971006259307	1.6584760084977594	3.3946653297438476	6.871253872081754e-4	0.0034498671314215777	siNCBP2
ENSG00000139239	332.9599266957321	1.3773170863544504	0.35842870694550216	3.8426528335071852	1.2171157484542037e-4	7.949701555262968e-4	siNCBP2
ENSG00000174206	280.1986639740933	-1.2608481966034049	0.30211124296999275	-4.173456718155434	3.0001267635068356e-5	2.4001014108054685e-4	siLuc
ENSG00000184575	4548.159566513822	-1.511208254186665	0.4517133181114069	-3.34550298517865	8.213347506496841e-4	0.004003839971459761	siLuc
ENSG00000174099	1645.9218530507433	-1.04637628179244	0.3084899711444173	-3.3919296562888483	6.940225553173265e-4	0.003478670212482917	siLuc
ENSG00000256268	70.69353172343574	-2.0260727485381724	0.43812411583645405	-4.624426447446409	3.7563634578345617e-6	3.988163841199829e-5	siLuc
ENSG00000149948	3262.5805887366946	1.77054738297129	0.32270002984899626	5.4866663129836	4.0958979320498937e-8	7.827570996197979e-7	siNCBP2
ENSG00000256083	24.86587996490521	-5.118468322401518	1.0249893907649978	-4.993679318555057	5.923973096748068e-7	7.941898868217198e-6	siLuc
ENSG00000111554	230.27331799295982	-1.0044678384847248	0.3468194026572329	-2.8962273471114193	0.003776786762464303	0.014240285129844968	siLuc
ENSG00000233560	53.90987504196034	1.1660253419199882	0.47076278274236355	2.4768851418701128	0.013253454524124573	0.03979852927339474	siNCBP2
ENSG00000135678	103.62902303329656	-2.469174552201307	0.40974644235242436	-6.026103699705979	1.6795944029918305e-9	4.609083771322204e-8	siLuc
ENSG00000266185	5.566301848652229	5.301589846318906	1.9055823200840445	2.782136352988982	0.005400234635721691	0.019156815190526404	siNCBP2
ENSG00000258168	244.1102629606027	-1.959988907365902	0.3690184379256142	-5.311357661106873	1.0881154029155063e-7	1.840434402223237e-6	siLuc
ENSG00000127329	97.13204231451722	-1.1076206554535035	0.4441052466419476	-2.4940499213388128	0.012629478066758001	0.038231150063501695	siLuc
ENSG00000153233	69.7493340423148	-1.7724673375561233	0.4528169011796174	-3.9143135623664462	9.066175705283583e-5	6.198493674900839e-4	siLuc
ENSG00000072657	232.58401010060828	1.1277690655474055	0.3610812423571149	3.1233111368106585	0.0017882859398065133	0.0076850474790036575	siNCBP2
ENSG00000236333	92.98000070912863	2.1972423178301845	0.47415645369648607	4.63400276575518	3.586621983911426e-6	3.833402034854351e-5	siNCBP2
ENSG00000180881	102.59494115743311	-2.31017774314	0.4255148885669478	-5.429134926207245	5.662786169273092e-8	1.0391450916897155e-6	siLuc
ENSG00000257453	138.03915810553298	3.435123877462936	0.5600355113169033	6.13376082060469	8.582552406411525e-10	2.547573476675421e-8	siNCBP2
ENSG00000187109	24662.2603575671	-2.1215315078271124	0.4090306896689427	-5.186729410314461	2.1401934154995147e-7	3.3095034737163354e-6	siLuc
ENSG00000257219	11.534266913598403	-3.2846254441937663	0.9430504334249841	-3.482979624180455	4.958661040001565e-4	0.002625933459558347	siLuc
ENSG00000179941	201.25302525051745	-1.4176267626621375	0.5390740262470485	-2.6297441420641983	0.00854491516538229	0.027879369517960665	siLuc
ENSG00000175183	730.5257290762214	-1.2734610711758585	0.25070720632760934	-5.0794753363083425	3.784786541121632e-7	5.352259457680496e-6	siLuc
ENSG00000258048	6.335370766775677	5.378468186901451	1.6130959687789599	3.3342518306413633	8.552918412359585e-4	0.00413574990326678	siNCBP2
ENSG00000165899	110.35332497004835	-1.6629413459039413	0.4495795191771337	-3.6988814547148996	2.165517078152674e-4	0.0012990935868537703	siLuc
ENSG00000111058	670.7365274708244	-1.5279277644548754	0.2641754721637737	-5.783760891728993	7.304875412081348e-9	1.7092695793498444e-7	siLuc
ENSG00000139220	32.9267061729155	-1.2676300809153194	0.508178269386444	-2.4944594392944235	0.012614914307085853	0.038196705560048866	siLuc
ENSG00000133640	30.364144867315133	-1.880589530793738	0.5417581318790902	-3.4712714403951925	5.18000092160982e-4	0.002719132022409497	siLuc
ENSG00000246363	4.958163329418369	-3.2111648239121964	1.2805270669318845	-2.5076899245918156	0.012152325463453833	0.037072166613517775	siLuc
ENSG00000274021	13.010620962972522	2.649341813162772	0.8555694365553912	3.0965830474605185	0.001957650172650344	0.008272072188309698	siNCBP2
ENSG00000139323	470.8472798346935	-1.2078466977048647	0.41897211170837745	-2.8828808981576746	0.003940564019028331	0.014746526358616863	siLuc
ENSG00000271614	118.99060014297783	1.0631440618173809	0.40108106455736325	2.6506962202034554	0.008032605289566012	0.02654371470601154	siNCBP2
ENSG00000258171	42.449774161601944	-3.468605134811004	0.6057620215765	-5.726019478381847	1.0281442145974116e-8	2.2853578167659237e-7	siLuc
ENSG00000136040	160.32040952435935	-1.135383803807799	0.38145925965677424	-2.9764221868133016	0.0029163307963739242	0.011479612312527853	siLuc
ENSG00000111144	3912.841484321007	-1.4106215721763105	0.25226418173995246	-5.591842497998607	2.2467258199729262e-8	4.597736524422412e-7	siLuc
ENSG00000252827	43.44912800490552	1.5891858904558909	0.49223500612837645	3.2285105095541016	0.0012443668647350297	0.00565927021888248	siNCBP2
ENSG00000188596	25.021365469744694	-1.6024954201783776	0.6511101004164626	-2.461174260932814	0.013848308543129531	0.041283538878876806	siLuc
ENSG00000227825	68.02735040640667	-1.4634576129508974	0.44782600656381216	-3.267915644694397	0.0010834265191427355	0.0050564120714379	siLuc
ENSG00000245017	8.469072925270044	-2.720591151171587	1.0138395095916752	-2.6834534711192184	0.007286611374503585	0.024579759100716456	siLuc
ENSG00000257167	182.7485164043851	1.1841344914955707	0.3493173734876529	3.389852842625434	6.993015142517266e-4	0.003500740454563434	siNCBP2
ENSG00000185046	73.54280818569396	-1.1581434729038964	0.41261054417832566	-2.806868339271911	0.005002568351055388	0.017966696515680208	siLuc
ENSG00000166153	29.322300574806306	-1.4493264882176478	0.600491524578764	-2.4135669345780175	0.015797226023896934	0.045947207004261956	siLuc
ENSG00000151572	79.99523266877985	-1.2414581895827523	0.4758794005744492	-2.608766397713682	0.009086925125828947	0.02926375314890191	siLuc
ENSG00000111670	1476.999348942477	-1.3665575325359276	0.45278931820846047	-3.01808695033476	0.002543759073465011	0.0102391472474436	siLuc
ENSG00000136048	1241.3096680475328	-1.3475756707551227	0.32942120590107365	-4.09073747110198	4.300036655526099e-5	3.281326094372827e-4	siLuc
ENSG00000179088	12.831920080246158	-2.4033931169683984	0.8613635014245289	-2.790219359183028	0.0052672341645758295	0.01875714093588518	siLuc
ENSG00000166598	14083.109155552	-1.671128216038238	0.38756558344431274	-4.31185917280592	1.618875355219035e-5	1.4134367134901107e-4	siLuc
ENSG00000139372	607.452396311778	-1.3267695853674755	0.2976773294368641	-4.457072992012571	8.308631873312067e-6	7.892048588099667e-5	siLuc
ENSG00000286258	6.762506682689431	-5.221469516043084	1.4076993158696465	-3.709222173499013	2.0789694261641627e-4	0.0012547056546834744	siLuc
ENSG00000257732	127.27137602150697	-2.723981090136293	0.41134479615022573	-6.62213577424589	3.54045622157854e-11	1.5410944104961836e-9	siLuc
ENSG00000213442	245.37326502819337	1.6359948780312963	0.4151159580015573	3.9410551353103096	8.112397510946627e-5	5.644552999783692e-4	siNCBP2
ENSG00000136010	417.63050691269723	-3.4472877692525423	0.43161878177680874	-7.986880818905477	1.3839576985382815e-15	1.8738810053246163e-13	siLuc
ENSG00000136044	1441.160258089416	-1.2899137875549533	0.2545672624235234	-5.0670843347049255	4.0395534230915047e-7	5.652546633572149e-6	siLuc
ENSG00000235162	783.3472314590673	-1.0156995532036137	0.40883822079667964	-2.4843556730688685	0.012978610647636807	0.039105401730266484	siLuc
ENSG00000166046	770.5715521278003	-1.9709572235471111	0.278675142916628	-7.072597874783428	1.5205965980265794e-12	9.67373708410331e-11	siLuc
ENSG00000136045	1891.8383819961505	-1.2441062921812596	0.30119084389037537	-4.130624543932278	3.617790323007755e-5	2.821758800228228e-4	siLuc
ENSG00000110851	2373.728876367758	-1.1596491028635336	0.2251804716513013	-5.149865325174756	2.606735657923368e-7	3.914837070734756e-6	siLuc
ENSG00000110921	1355.6277191897723	2.1471103986078894	0.2892916888701477	7.421956735064199	1.1540251468179202e-13	9.51138801418591e-12	siNCBP2
ENSG00000139438	209.29701358319275	1.5037349937330378	0.4001314953339778	3.7581020521214286	1.712070576395864e-4	0.001064341646041431	siNCBP2
ENSG00000111199	425.54425281640334	1.6800940541058267	0.3296333137677039	5.096857580632178	3.4533793171343833e-7	4.950738167492591e-6	siNCBP2
ENSG00000076513	788.0357888947592	-1.0703386297461002	0.2350724923113443	-4.553227896731016	5.282898932026265e-6	5.385301931939493e-5	siLuc
ENSG00000122970	238.09139865248065	-1.1051404351200542	0.40613061978718756	-2.721145319452022	0.0065056155713199525	0.022363578022436253	siLuc
ENSG00000276956	8.26581638913299	3.9694077432694277	1.2382296114823288	3.2057121768534578	0.0013472867742874127	0.0060600300665282205	siNCBP2
ENSG00000111229	2457.57835365892	-1.2677887772318714	0.3276865012941859	-3.8689075449394035	1.0932408374363506e-4	7.239174004713813e-4	siLuc
ENSG00000204852	529.4801933687488	-1.657751392140181	0.3324853563457838	-4.985938058625729	6.166189862593087e-7	8.242671794205219e-6	siLuc
ENSG00000186298	6330.996268689156	-1.3481730887576844	0.369159025643935	-3.652011721523065	2.601940054479905e-4	0.001511381212561057	siLuc
ENSG00000111245	76.12353096636677	-2.264558183732688	0.5357254143934459	-4.227087464754019	2.3673566324662687e-5	1.9536198527550077e-4	siLuc
ENSG00000185847	28.307712717210617	-2.3112680663912792	0.6571527126909427	-3.5170943096726788	4.362987335045849e-4	0.002354148216957022	siLuc
ENSG00000111249	25.94239844157492	-3.3799145884203696	0.7925621351691973	-4.264542095111345	2.003125781367698e-5	1.6910583857910195e-4	siLuc
ENSG00000198324	890.3419656901675	1.9750750626388276	0.37139513720578704	5.317988483905363	1.0492070802999773e-7	1.7834289591718393e-6	siNCBP2
ENSG00000258359	34.6321369161762	-1.5654433251444633	0.5411111918138323	-2.8930159804993454	0.0038156188301160282	0.014350604049161489	siLuc
ENSG00000111275	659.4131247640976	-1.3299840989647813	0.35979008131792467	-3.6965557641083358	2.1854427202180803e-4	0.001308370820447097	siLuc
ENSG00000200135	4.232102516198853	-4.378917541737582	1.5450810717858858	-2.834102120399546	0.00459546441042979	0.01673513793193867	siLuc
ENSG00000201428	316.4698526382035	2.744222475789267	0.45249862152424936	6.064598531914432	1.3228366218260248e-9	3.728191955096989e-8	siNCBP2
ENSG00000179295	8551.246558935365	-1.1848637247972889	0.37974488221320274	-3.1201571905110304	0.001807545545223753	0.007752534398541932	siLuc
ENSG00000089127	26.221168410171536	-2.7355538171219917	0.6086506136713514	-4.494456681184073	6.974779958703647e-6	6.811202057392031e-5	siLuc
ENSG00000111344	371.4462752504788	1.73473587994802	0.4166541389278421	4.163491293790913	3.134179816990692e-5	2.4907268814229253e-4	siNCBP2
ENSG00000186710	68.5536484034018	1.2121765170343628	0.45895635306985	2.6411585958586303	0.008262303238637676	0.027149346605765998	siNCBP2
ENSG00000123064	5384.308675267728	1.3412374047128492	0.2953062540732422	4.5418523523047165	5.576209071816355e-6	5.640649446581335e-5	siNCBP2
ENSG00000257286	9.115433581501186	2.8766476751060526	1.120601896681044	2.567055868481035	0.01025660857082458	0.03228697991372315	siNCBP2
ENSG00000166578	133.82977572184282	-1.2345956152226092	0.3996831283098574	-3.0889360290071575	0.0020087468688790673	0.00844639838703274	siLuc
ENSG00000151176	5899.393304970324	1.0480125751479652	0.3201537675929243	3.273466319098621	0.0010623705085026898	0.004982380578007139	siNCBP2
ENSG00000089116	67.0463014622622	1.4804329671110763	0.4282700935552472	3.4567740997775256	5.466829196675794e-4	0.002846644191338955	siNCBP2
ENSG00000249550	20.377708891139587	-2.744648836925696	0.6590784565660682	-4.164373466591322	3.1220871300432475e-5	2.4827631872333306e-4	siLuc
ENSG00000287229	37.56369486848847	-1.7655845043731546	0.5341691051974321	-3.305291315417023	9.487772893466619e-4	0.004523951194371837	siLuc
ENSG00000274879	18.805688387481794	-4.176488666508705	1.3223274326555507	-3.1584375876716964	0.0015861726921212733	0.006952259840613418	siLuc
ENSG00000271579	30.556113673391486	-2.313075879166372	0.6189567427258421	-3.737055790005208	1.8618762338666828e-4	0.0011417857221441708	siLuc
ENSG00000276308	22.575503642219186	-2.441943555477497	0.7040586919586858	-3.468380666793601	5.236050161640816e-4	0.0027449492257222586	siLuc
ENSG00000276972	37.2630017547403	-4.260883233466384	0.7090900264581542	-6.008945372915681	1.867340251693044e-9	5.03782773865084e-8	siLuc
ENSG00000275467	12.118917490611194	-2.64694883435139	0.9424526914321927	-2.808574752255171	0.0049761328427260524	0.017882464803707167	siLuc
ENSG00000135116	917.5244847352485	-2.1813901746446773	0.31017494955868824	-7.032773529094864	2.0246785899037305e-12	1.229364336715217e-10	siLuc
ENSG00000089250	244.9483895763328	1.531401368002653	0.5518925293722832	2.774818078701759	0.005523259397414371	0.01952105119180464	siNCBP2
ENSG00000176834	749.9920033072859	-1.295330616891238	0.32105021608735623	-4.0346667031639205	5.467985801003025e-5	4.0203608660716294e-4	siLuc
ENSG00000274859	9.651642160945038	-2.5616687584775697	1.0537831616333044	-2.4309258790082846	0.015060295137439016	0.04422751543728877	siLuc
ENSG00000244112	9.37639694912096	4.165496798806596	1.3053359831541884	3.1911299868874914	0.001417175050390649	0.006320105319555472	siNCBP2
ENSG00000183273	60.147823500395035	-1.3320874831456377	0.42179057116364777	-3.1581727383583686	0.0015876145377182527	0.006956037097667989	siLuc
ENSG00000135127	407.13684641021337	1.3540398321822578	0.27724058549737246	4.883988503173503	1.039611390837284e-6	1.3054470993634252e-5	siNCBP2
ENSG00000089154	17808.741803349927	1.3044172105679601	0.2966611755287143	4.396993331679505	1.097607157093289e-5	1.0086210749320094e-4	siNCBP2
ENSG00000089159	10083.013673808244	1.7721646200054022	0.3094471878800969	5.726872595436453	1.0229893557538259e-8	2.2760089710945974e-7	siNCBP2
ENSG00000286067	51.72309020496528	2.107560777416669	0.5234320854161018	4.026426419277041	5.663094971243727e-5	4.1397034376808767e-4	siNCBP2
ENSG00000135097	1268.3059367015092	1.3885188807836146	0.30683819346051827	4.525247868017706	6.03247613878578e-6	6.0159213186128125e-5	siNCBP2
ENSG00000248008	1991.4728255112668	-1.316604567853914	0.2873255017080994	-4.58227536374924	4.599436803747126e-6	4.7733834833868924e-5	siLuc
ENSG00000110871	1226.0466860633142	-1.2715983714933314	0.2804650261442992	-4.533892831397432	5.790641764888832e-6	5.8134262071617306e-5	siLuc
ENSG00000110917	15361.929624434568	-1.0437712855256103	0.23017411139347224	-4.534703226208314	5.7684536516822965e-6	5.7984322037698326e-5	siLuc
ENSG00000256569	8.149497258950943	3.042129506981207	1.214365100479031	2.5051193465467487	0.012241008096505227	0.03726213202012709	siNCBP2
ENSG00000122971	310.6512660902504	2.2473012158258827	0.44332838268880465	5.069157093430178	3.9958133201494933e-7	5.597873053181393e-6	siNCBP2
ENSG00000089041	65.4132646990877	-1.1721304655160407	0.4497332047769461	-2.606279574347599	0.00915317168316221	0.0294354612025962	siLuc
ENSG00000139725	5681.050794036357	1.539601523407809	0.3634769746891047	4.235760806374839	2.2777914969487524e-5	1.8857629017196713e-4	siNCBP2
ENSG00000212694	267.4579603435443	1.7150770425928177	0.3397197746623022	5.048505181359215	4.45280397392778e-7	6.151846227573956e-6	siNCBP2
ENSG00000274292	76.07228768741194	1.1913290739465396	0.4491953153035743	2.6521404684316843	0.00799832591800553	0.026453854460077295	siNCBP2
ENSG00000139718	3941.407521591077	1.1389409345426627	0.26172523772220613	4.351666443996238	1.3510669792442068e-5	1.2068525299885682e-4	siNCBP2
ENSG00000158023	753.6524261843814	-1.1825389107675466	0.2637501977749377	-4.483556489222527	7.340915776644757e-6	7.093655277479768e-5	siLuc
ENSG00000176383	133.98614811472885	1.7891077351359	0.37619362130120143	4.755816244166036	1.976461904952391e-6	2.293346024594976e-5	siNCBP2
ENSG00000139726	2934.054352467701	-1.074873525975451	0.34169971596491117	-3.145667016257715	0.0016570855098072754	0.007207750973380068	siLuc
ENSG00000130787	3622.39098594187	1.5845416066982714	0.3081861948749923	5.141507416777703	2.72542892093199e-7	4.056635888251309e-6	siNCBP2
ENSG00000139722	3159.666376295563	1.6682801361563715	0.33198555966919463	5.025158738285849	5.030162952450588e-7	6.866444408171594e-6	siNCBP2
ENSG00000256152	12.996234308129702	2.1863702366733495	0.8695779321651624	2.514289008265775	0.011927264727313834	0.03648769352294579	siNCBP2
ENSG00000150967	3630.4189484195635	1.010294057897742	0.37646896673132496	2.6836051499000706	0.007283306796192504	0.02457206782949515	siNCBP2
ENSG00000111325	111.96400036270177	1.228023484841006	0.38281569370924307	3.207871320379349	0.001337213148528839	0.00601946699593012	siNCBP2
ENSG00000090975	655.3766918630315	1.3434064232906755	0.33453234324446485	4.015774409916951	5.9250911978478755e-5	4.308895915378516e-4	siNCBP2
ENSG00000256092	50.23241346335633	2.1753456718858364	0.47118235362562905	4.61678086020646	3.89738439314702e-6	4.116022337526998e-5	siNCBP2
ENSG00000111358	626.0242918947986	-1.1653237061146036	0.3166702166408071	-3.679928344623605	2.3329950040263813e-4	0.00138057123554327	siLuc
ENSG00000185344	1548.4813225363757	-1.2899029394607617	0.2940168414930898	-4.387173649340348	1.14833108128934e-5	1.0484039837702143e-4	siLuc
ENSG00000197653	63.208251987260034	-2.085116327604286	0.4130060601443251	-5.048633734031993	4.449809223265313e-7	6.151846227573956e-6	siLuc
ENSG00000196498	49212.74516114638	1.5901075913966825	0.325686805816619	4.882321184027354	1.0484430091576606e-6	1.3137856390615117e-5	siNCBP2
ENSG00000214650	59.71298944831686	1.7109575209907009	0.5365584859696396	3.1887623916687304	0.001428832698895239	0.00636144857068933	siNCBP2
ENSG00000073060	2716.6252710606145	1.0463115824115277	0.2817490639138561	3.713629312115245	2.043079936898812e-4	0.001236319877143274	siNCBP2
ENSG00000150990	3286.5595194638313	1.433845867149075	0.3183408242744963	4.504121865038304	6.664795470002914e-6	6.545800759727678e-5	siNCBP2
ENSG00000151948	34.69367688644004	-1.8687325823996885	0.5762050353286453	-3.243172946820631	0.001182064346206102	0.00543422255273464	siLuc
ENSG00000249196	622.6582731568061	-1.9141193468270166	0.4991219402576109	-3.834973365104098	1.255779020003776e-4	8.168864663892207e-4	siLuc
ENSG00000111450	1370.6787737731115	-1.4167766143464613	0.261272526796715	-5.422600805819874	5.873806961939358e-8	1.0721262265993422e-6	siLuc
ENSG00000280002	321.5448176399961	-1.5138911386456926	0.3494273340776295	-4.332492026251625	1.4743100429892351e-5	1.3033487678235832e-4	siLuc
ENSG00000256151	414.3616310120755	-1.8241166933830377	0.3083611684343495	-5.91552011118869	3.3082848088666647e-9	8.331910350448448e-8	siLuc
ENSG00000204603	10.88454921819023	-2.7672289284935303	0.8742129535557911	-3.165394561174195	0.0015487278123550781	0.006813038857579639	siLuc
ENSG00000198598	135.35957395116097	2.228795155875368	0.5134958017558907	4.340435010868713	1.4220092206611186e-5	1.2631655240124545e-4	siNCBP2
ENSG00000177169	1806.2692332502263	2.1162384384988573	0.31732091696240333	6.669079551253132	2.574127046394571e-11	1.1648653411457999e-9	siNCBP2
ENSG00000255992	31.046206951839466	1.6227835694868042	0.5299612305123089	3.0620797825495147	0.002198048581808785	0.009078353226468383	siNCBP2
ENSG00000177192	1159.170070898961	1.4591103060567274	0.2804554791632857	5.202645034462706	1.9647191944674165e-7	3.070861958386609e-6	siNCBP2
ENSG00000185163	1407.139633769447	1.129766360552142	0.25911597258418734	4.360079964522752	1.300149236826371e-5	1.168331933160123e-4	siNCBP2
ENSG00000184967	1217.0781733331037	3.0665976493419436	0.4066554897794255	7.541021150373011	4.663054718970938e-14	4.301488629992268e-12	siNCBP2
ENSG00000182870	61.380898109676544	1.4524286165566005	0.49506334985949585	2.9338237560280214	0.0033481426627723476	0.012858583446586386	siNCBP2
ENSG00000278872	38.46719511460788	-1.387962982381228	0.4646466207023802	-2.9871367196927467	0.002816037550787722	0.011150709033860446	siLuc
ENSG00000112787	1773.3285124844056	2.151810741763438	0.309040741065459	6.962870766957084	3.334076501817083e-12	1.9130260961622229e-10	siNCBP2
ENSG00000280287	82.80764272567545	1.4130004685575193	0.3921725609837283	3.6030069646207252	3.145570970103333e-4	0.0017701401723828796	siNCBP2
ENSG00000196387	725.7764373553941	-1.3812605256703585	0.3287131028015978	-4.202024543280982	2.645384443681713e-5	2.149285247197229e-4	siLuc
ENSG00000231358	28.187215076870633	1.900720487038478	0.683397781724734	2.7812798605250224	0.005414503850112695	0.019201753710055135	siNCBP2
ENSG00000226057	428.83285266451463	1.201544916718077	0.39864151184852	3.0140988356843597	0.0025774382494501745	0.010352918937332605	siNCBP2
ENSG00000287861	274.01280727448585	1.4788377333552778	0.28062366976919345	5.269825366376215	1.3655361397341428e-7	2.2571343056777176e-6	siNCBP2
ENSG00000198033	7182.820221067914	1.2101305688126598	0.3632718365955263	3.3311984219686206	8.647294065294918e-4	0.004176333082199624	siNCBP2
ENSG00000275014	36.1696553918652	1.886899861305004	0.6970528338285059	2.7069682091978025	0.006790075924828214	0.02319515467612589	siNCBP2
ENSG00000132950	289.2784649445507	-1.0140508681428666	0.3800128390300466	-2.668464756957036	0.007619877229202292	0.025481753411208556	siLuc
ENSG00000275964	40.619008158311665	1.6298144649167734	0.6305712257460795	2.5846635532542876	0.00974740619427999	0.030964475518359107	siNCBP2
ENSG00000165475	163.2232695463115	-1.0021429641638013	0.39644235717311405	-2.527840292620893	0.011476654489174998	0.03534815477955222	siLuc
ENSG00000032742	404.17105290519675	-1.7099126656533774	0.35350033997008956	-4.837089168847919	1.317543319824228e-6	1.6089592150032734e-5	siLuc
ENSG00000150457	3118.64107331942	1.3006066163102663	0.22373831007113767	5.813070707009175	6.133713768313318e-9	1.4565444655368973e-7	siNCBP2
ENSG00000165487	241.0825654618298	-1.06366631543996	0.4193398952462691	-2.536525447490018	0.011195860539949932	0.034616671289178697	siLuc
ENSG00000102678	28.22934557381678	-1.3404840277203733	0.5422794902566541	-2.4719430695893347	0.013438091441808185	0.04026726451028579	siLuc
ENSG00000229558	9.164425425144348	-2.3748970160868175	0.9868643228471312	-2.4065081299475626	0.016105845539393537	0.046691961732964415	siLuc
ENSG00000127863	36.92379736619271	-2.839134810868973	0.6045896681785147	-4.695969779673233	2.6534477257554616e-6	2.9503815225602277e-5	siLuc
ENSG00000253771	75.65458356023464	-1.1092232261402637	0.4320640325757411	-2.5672658275386904	0.010250399794694564	0.032271670868463435	siLuc
ENSG00000151846	77.80413568268668	-1.3246169576566535	0.45726703580121353	-2.896812702310124	0.0037697474291477698	0.014218488797296605	siLuc
ENSG00000139505	730.9822375595496	-1.1668977091313015	0.32235715540364357	-3.6198908247287265	2.947273429306797e-4	0.0016770440315182493	siLuc
ENSG00000152484	804.6997053076288	-1.2705998247840389	0.5001924790718969	-2.5402217705104775	0.011078219814192674	0.03431677615017763	siLuc
ENSG00000122026	17490.558799837832	-1.5691632449822022	0.33251374786176424	-4.719092834725587	2.3689869871811126e-6	2.6737780659083203e-5	siLuc
ENSG00000122033	253.86493906456178	-1.5150288017426392	0.41338224223509445	-3.664958595103434	2.4737860086686774e-4	0.0014488713951626266	siLuc
ENSG00000165556	63.59227178212164	1.6004694467430933	0.4184649433413054	3.824620131769867	1.3097387141355361e-4	8.462492812453314e-4	siNCBP2
ENSG00000132963	1416.170954915212	-1.1753698099246992	0.44615350422476796	-2.6344515929937846	0.008427331942196628	0.027589561739236136	siLuc
ENSG00000132938	165.35241194073106	-1.3857916931546714	0.3750406424190061	-3.695044047003379	2.1984867157334842e-4	0.001313853459286836	siLuc
ENSG00000236758	37.29761395381452	-3.4606408193194103	0.6796314460585738	-5.091937460205683	3.5442301921272895e-7	5.0477919790962534e-6	siLuc
ENSG00000132965	39.761696310031226	-1.1598890115120084	0.47219052746777285	-2.4564004232193564	0.014033668871974539	0.04175974121903689	siLuc
ENSG00000187676	653.2030267143214	-1.4129607243469349	0.2829317397156017	-4.993998643514579	5.91418130455968e-7	7.933206063118532e-6	siLuc
ENSG00000073910	143.1042294785898	-1.216332853157433	0.35742436579831316	-3.403049622654386	6.663817652121581e-4	0.003359698979806806	siLuc
ENSG00000133083	399.4267379372465	2.1804193379832424	0.378251090834697	5.76447600764786	8.19119289664917e-9	1.8944799463185505e-7	siNCBP2
ENSG00000242715	33.83500745597497	-1.4642121300757076	0.5714715144688658	-2.562178679083538	0.010401778892366013	0.032630259981126244	siLuc
ENSG00000120697	468.6685372776846	-1.0921065771283849	0.4270871761561487	-2.557104586837551	0.010554747829976108	0.03297877435567313	siLuc
ENSG00000274317	17.99126941889279	-4.256964423519112	1.177868966250722	-3.6141239352535686	3.013648889870772e-4	0.0017095400892776869	siLuc
ENSG00000287837	117.68339252796217	-1.3801458389924752	0.4279903379992365	-3.22471260786952	0.0012609918588560565	0.0057289296432054635	siLuc
ENSG00000244264	27.173539171617158	7.7440670170353005	1.543222615762599	5.0181140024367075	5.218121060061877e-7	7.078699971975342e-6	siNCBP2
ENSG00000120675	691.2021840185391	-1.4438161766738484	0.3811351064900668	-3.788200436244719	1.5174241114002308e-4	9.595017107256297e-4	siLuc
ENSG00000151773	55.21650551131374	-2.2229693554083547	0.5485292746290763	-4.052599301854144	5.0651713355887734e-5	3.765749203743371e-4	siLuc
ENSG00000179611	22.668992628482734	1.484470113479604	0.5961265401913668	2.4901929597079566	0.012767375786656522	0.03857069415129991	siNCBP2
ENSG00000133112	61548.63261313627	-1.181125067396119	0.2804619471177347	-4.2113558703216745	2.5384248988889222e-5	2.0757443837351487e-4	siLuc
ENSG00000228886	26.410419455159957	-1.7018304437193115	0.6020545674598833	-2.8267046472207182	0.0047029682683480825	0.01704717735283626	siLuc
ENSG00000174032	265.3176827860101	-1.7812640079786064	0.3097402473428467	-5.7508316186205946	8.8805528231043e-9	2.0246309782256038e-7	siLuc
ENSG00000136167	213.6592598394774	-2.259128971929989	0.33921435100629876	-6.659886190628886	2.740397074014501e-11	1.2285174471619398e-9	siLuc
ENSG00000102468	27.779469131436482	-2.574689850801053	0.7023416440335009	-3.665865284613884	2.46503672450178e-4	0.001445512000011019	siLuc
ENSG00000139687	1317.4850653629844	-1.1080986882605308	0.45505115214107117	-2.4351079720308175	0.014887346669692408	0.04380006409787816	siLuc
ENSG00000136169	211.97145978549278	-1.2619806246389285	0.44814229660776955	-2.816026592873602	0.00486216418933856	0.017535961792044513	siLuc
ENSG00000136147	170.06104990002063	-1.9651840166557697	0.41497172921198616	-4.735705780216815	2.1829408261452886e-6	2.491939684639153e-5	siLuc
ENSG00000204977	746.7542417411323	-1.0611417262168437	0.3371148180080462	-3.147716058543343	0.0016455144842795657	0.007165217754350237	siLuc
ENSG00000264864	7.120763054123271	2.798207468084597	1.0145269788057132	2.7581400263782117	0.005813129089722573	0.02035953389134144	siNCBP2
ENSG00000176124	454.845217412199	-2.2486466392515663	0.2833085038190569	-7.9370954593291305	2.0697075862012615e-15	2.654538328740698e-13	siLuc
ENSG00000136104	622.1393616116517	-1.285597885429428	0.3811842067512359	-3.3726420524773224	7.445067111127922e-4	0.003686178151624971	siLuc
ENSG00000250299	48.76481374911287	1.311225352600412	0.4574130334267819	2.8666112611115615	0.0041489229336187285	0.015360877993194131	siNCBP2
ENSG00000136110	19.001454974369512	-1.8222447929706524	0.6463753274639995	-2.8191744262889493	0.004814734666148374	0.017398914604927315	siLuc
ENSG00000136099	48.14968902868027	1.4309082580838175	0.4395456929753837	3.255425501721283	0.0011322259614050853	0.0052441739115753104	siNCBP2
ENSG00000102837	10.239623034315953	-4.618700015199954	1.1793752233740251	-3.916226086203938	8.994590304864554e-5	6.159728915427176e-4	siLuc
ENSG00000136149	100.51447223138592	-1.74371093522326	0.5360448135936681	-3.2529200749716147	0.0011422562085822993	0.005282659642622034	siLuc
ENSG00000083544	487.08444597025493	-1.0403162877290133	0.3179967176061986	-3.2714686351490028	0.0010699045553749999	0.005011834151584765	siLuc
ENSG00000214263	111.97518170007628	5.220144249250058	1.165363736010897	4.479411953489212	7.484895607537232e-6	7.221147878164641e-5	siNCBP2
ENSG00000204899	230.6079773938943	-2.012284132232015	0.5317518786721748	-3.7842539216915276	1.541703610744524e-4	9.733145406711414e-4	siLuc
ENSG00000136122	309.0382941911644	-1.2948598302781724	0.4656844163975369	-2.780552203775701	0.005426653389344933	0.01923062276744221	siLuc
ENSG00000083535	244.96896026784736	-1.5151679806764486	0.4225497935108828	-3.585773804519503	3.3608017466022947e-4	0.0018736743163763234	siLuc
ENSG00000235532	13.095798223783179	-3.0474724353077205	0.9395322106415003	-3.2436061273800783	0.0011802683218796275	0.005427062007661233	siLuc
ENSG00000261553	39.87279099921805	-1.4556919990946986	0.5292121563219746	-2.750677552858499	0.00594721520568662	0.020741312998864024	siLuc
ENSG00000102805	289.511231956225	-1.0150069385936669	0.3124199606882038	-3.2488543189039296	0.0011587080342390101	0.005345795673764091	siLuc
ENSG00000214182	141.83028400806896	-1.471861825822744	0.3630648799429592	-4.05399119312776	5.03511126817439e-5	3.7468851584205573e-4	siLuc
ENSG00000184564	63.39442157591297	-1.6862064713794718	0.5133472547089798	-3.2847287209812666	0.0010208060638449532	0.004822840818261898	siLuc
ENSG00000233124	59.91829245330788	-5.253874340160104	0.6438436661978648	-8.160170886181389	3.3455093379499915e-16	5.3138209245955365e-14	siLuc
ENSG00000125249	878.2565776850688	-1.6573545726303462	0.4234040595242732	-3.9143568309016943	9.064550239321015e-5	6.198493674900839e-4	siLuc
ENSG00000152767	2542.7196162204436	-1.0268768965522903	0.3498849750838032	-2.9348985228826603	0.0033365678618266304	0.012822343149823731	siLuc
ENSG00000222969	20.62311264979768	5.285317251729709	1.13661011853666	4.65007056116511	3.3182148378901463e-6	3.6027190888165354e-5	siNCBP2
ENSG00000201793	572.1722576304497	3.2090426869098034	0.4146933054446623	7.738351800661094	1.007138521449883e-14	1.1340474318523001e-12	siNCBP2
ENSG00000125304	3533.566837578756	-1.1396866539985209	0.3126834656058978	-3.644857433667334	2.675400691941382e-4	0.0015480533219667575	siLuc
ENSG00000280734	196.5388471246109	-1.4719527807191384	0.31677918307784303	-4.646620925079636	3.3741637556836845e-6	3.650245535242106e-5	siLuc
ENSG00000125246	88.3598675607562	-1.435193112017413	0.39822256180425397	-3.60399748702054	3.1336008618278193e-4	0.0017650606639285677	siLuc
ENSG00000102466	15.124109640665768	-2.592532400853241	0.7835123366881876	-3.308859707061619	9.367676458185224e-4	0.004474693331470114	siLuc
ENSG00000134871	33891.73615980396	1.9015403046859338	0.35358099086803	5.377948345067175	7.533942323429737e-8	1.331570174540448e-6	siNCBP2
ENSG00000232814	16.487710498957668	4.650288789005491	1.0538981778744434	4.412464967331507	1.0220033540174761e-5	9.467643276460079e-5	siNCBP2
ENSG00000213995	1086.7595897790522	1.0079213052468508	0.25107582524024274	4.014410006548491	5.959467581445193e-5	4.3299566941345504e-4	siNCBP2
ENSG00000255874	102.68207133590705	-2.016886245757806	0.4231338622315472	-4.766544173801259	1.8741265506058945e-6	2.1894325957005247e-5	siLuc
ENSG00000277159	136.51550101378547	-1.1156048754022054	0.3351585408513132	-3.328588531769276	8.728725774903265e-4	0.004205499376964241	siLuc
ENSG00000126217	994.5135232508665	1.316807296558396	0.37993515017961427	3.4658738364583415	5.285112188706842e-4	0.0027652297280528993	siNCBP2
ENSG00000283828	167.04914509863576	1.764858794344078	0.368387831300556	4.790763006783971	1.6614827920993762e-6	1.967852014109207e-5	siNCBP2
ENSG00000276248	172.25085298588775	-1.1388771566914604	0.39661728936268603	-2.871476325506365	0.004085593838258888	0.015173815750166339	siLuc
ENSG00000183087	2223.6583913779123	1.3682063969484914	0.33948707692241287	4.03021643519345	5.5725518075287476e-5	4.085970117755105e-4	siNCBP2
ENSG00000283199	187.70249463262468	1.9475906493124029	0.34089557560422046	5.713159068903711	1.108979272558366e-8	2.440161364499069e-7	siNCBP2
ENSG00000185989	2167.644873794388	1.4408196774679192	0.28247751062833576	5.100652700680477	3.384841658784401e-7	4.878728506267132e-6	siNCBP2
ENSG00000257635	76.55504118930847	-1.4263868164417532	0.5586574626684587	-2.5532404232613963	0.010672579767352919	0.033277581011465475	siLuc
ENSG00000277529	209.67426243205173	-1.8908851124872925	0.3714473145524076	-5.090587651079941	3.5695551953928776e-7	5.077829881749868e-6	siLuc
ENSG00000278143	126.22219966227128	-1.2762533064416015	0.33500906578482315	-3.809608266724761	1.3918714710153306e-4	8.906789050381987e-4	siLuc
ENSG00000258314	99.75465096195293	-1.5647405435971453	0.431069151944795	-3.6299060986798106	2.835243434070612e-4	0.001623643949492321	siLuc
ENSG00000225210	718.4332221801101	-1.7681882498418955	0.3079269312700146	-5.742233206264797	9.343602027502408e-9	2.109727875759197e-7	siLuc
ENSG00000287515	136.15311680767255	-1.9000064587159147	0.6005537287922216	-3.163757658348126	0.0015574642270817078	0.006842685843987485	siLuc
ENSG00000273639	30.08449152860915	-1.3552099761085055	0.5105496033398158	-2.6544139242166715	0.007944630571907982	0.02631460014316269	siLuc
ENSG00000278184	44.45638934858555	-1.4360112359838424	0.5554157078289632	-2.5854710548194526	0.00972460375965801	0.030912511142695522	siLuc
ENSG00000100814	1934.0155165819067	-1.054686673617898	0.2654962549127887	-3.97251054996744	7.111908533103481e-5	5.036079547031411e-4	siLuc
ENSG00000165782	2085.64208153757	1.0696220460821164	0.30550733618518455	3.5011337516090304	4.632832685763345e-4	0.0024752474746123428	siNCBP2
ENSG00000214274	62.56306912109179	-1.1854126192731906	0.4863382178071619	-2.4374243599815526	0.014792308588250735	0.043568553258087395	siLuc
ENSG00000165801	9618.951728284525	1.110288501916114	0.3342278027490841	3.321951354087812	8.939027693993267e-4	0.004294349009278431	siNCBP2
ENSG00000165804	1993.1129704585694	1.0735223013771056	0.3699950318822696	2.9014505841221525	0.0037143935812214966	0.01404224618665764	siNCBP2
ENSG00000277734	56.74708215190572	3.707759551179322	0.5784176102797058	6.410177500277625	1.4535031011879141e-10	5.2819421786198374e-9	siNCBP2
ENSG00000259003	26.05403486362527	2.996484285554253	0.6015501998261552	4.981270534728807	6.316815684177749e-7	8.426168374266915e-6	siNCBP2
ENSG00000155465	120.32935976814912	1.7911274081421051	0.39911078350400236	4.487795073881143	7.196410024092388e-6	6.987801539183475e-5	siNCBP2
ENSG00000197324	11564.058137571263	1.2727897002821276	0.3380680293552607	3.764892239912486	1.6662092367794422e-4	0.0010404155775818314	siNCBP2
ENSG00000237054	81.7746599985195	1.6932147171841225	0.5116863842498116	3.3090869120282753	9.360077629409187e-4	0.004471954220393424	siNCBP2
ENSG00000100802	533.1952136234324	-1.442375174825171	0.3303687884969593	-4.36595473012865	1.2656869350562904e-5	1.1416410474009053e-4	siLuc
ENSG00000280129	50.97911557031256	-1.6630788466423883	0.5597404551693679	-2.971160707223081	0.002966764892983424	0.01162851596556863	siLuc
ENSG00000279656	31.346861478675244	-1.9716112338743141	0.6368287169261946	-3.0959835533026294	0.001961612414018787	0.008287354612969276	siLuc
ENSG00000139880	1582.3306888706413	1.7234060875493336	0.322255401511682	5.347950971387701	8.895555324789747e-8	1.5371109431538708e-6	siNCBP2
ENSG00000092096	745.6745466184291	2.5900114585983967	0.43666224584755836	5.931384000398758	3.00391751646156e-9	7.648190840213806e-8	siNCBP2
ENSG00000213983	2384.5107316319986	2.07315967865874	0.32682078344183924	6.343414445145523	2.247277964933843e-10	7.730128548918699e-9	siNCBP2
ENSG00000215256	796.2907864988482	-1.2004583498582635	0.26558849093946574	-4.519993865742767	6.184142323499644e-6	6.139092280083421e-5	siLuc
ENSG00000129535	50.30516023178538	1.926357153657337	0.4779451957103163	4.030497996311917	5.5658803471617765e-5	4.0823264295513164e-4	siNCBP2
ENSG00000100908	535.920944446967	1.0529303579194234	0.37614385488656044	2.799275713907308	0.005121738397347804	0.01831049506738767	siNCBP2
ENSG00000213928	131.963619376586	1.0411462011442745	0.3647650933702923	2.854292310496257	0.004313282401676195	0.015881142941633692	siNCBP2
ENSG00000100918	82.62912003396355	1.2171815971510356	0.35122015148031277	3.465580183884361	5.290887310077767e-4	0.0027670440742456424	siNCBP2
ENSG00000196497	60.37812490590779	1.0914926398341718	0.430092451747435	2.5378093370379204	0.011154873771606856	0.034505924810396583	siNCBP2
ENSG00000100949	674.5690444341226	2.5092201889591292	0.38542967958906355	6.510189333718159	7.505614242606962e-11	2.9705388117934883e-9	siNCBP2
ENSG00000288044	43.22175588550671	1.3354934665839868	0.5072841643346159	2.6326338578609083	0.00847256292868918	0.027699829509498543	siNCBP2
ENSG00000157379	302.3648574719369	1.3851366351154213	0.3375690918183348	4.103268541720764	4.073539636668031e-5	3.127393554604547e-4	siNCBP2
ENSG00000136305	18.01438079866447	1.7364888410958585	0.6601575296351968	2.630415867642141	0.008528047504464169	0.027839484326537173	siNCBP2
ENSG00000213906	234.20085773234047	1.1931859192972212	0.2932299350048975	4.06911360969095	4.7192332903210334e-5	3.546264406132561e-4	siNCBP2
ENSG00000139899	187.28358091308343	2.499174421063434	0.36661480415590375	6.816894442704104	9.302956588176219e-12	4.777775392094613e-10	siNCBP2
ENSG00000100445	1133.8109488600237	1.3247882535559021	0.2802672291163273	4.726875338700543	2.280011423457167e-6	2.585522174004572e-5	siNCBP2
ENSG00000258744	150.47671697216185	-1.8118567824262293	0.47956728878590815	-3.7781075248338953	1.5802465202295805e-4	9.94506233040836e-4	siLuc
ENSG00000100453	14.070031429196955	3.4389293922820263	0.8792750327371501	3.9110963739943445	9.187809883524678e-5	6.268880204605968e-4	siNCBP2
ENSG00000168952	355.1731098866858	-1.2779338794630641	0.3088357140382851	-4.137908348594179	3.50486310704733e-5	2.7470796326608876e-4	siLuc
ENSG00000257842	44.51773371887298	-1.6199484309030683	0.4785329378662203	-3.3852391397056656	7.11162684577966e-4	0.0035490066223299913	siLuc
ENSG00000184304	944.8785769051474	-1.3254183815517535	0.24665373193282752	-5.37359954445251	7.718016481494369e-8	1.3590962356252639e-6	siLuc
ENSG00000248975	29.37554910212959	-2.431763971199965	0.5801847306078771	-4.1913615490227265	2.7728537773534264e-5	2.242215947270552e-4	siLuc
ENSG00000129493	628.8197331739995	-1.0579071658802963	0.3454315662357001	-3.0625665668274484	0.002194476608535227	0.009068285144574239	siLuc
ENSG00000129480	375.36358785426967	-2.3540024300238596	0.3284417484266248	-7.167183956669725	7.655613392091855e-13	5.2610954612014625e-11	siLuc
ENSG00000258655	291.64155740166336	-1.2564971347003553	0.3687795597943813	-3.4071767301879055	6.563861113978302e-4	0.003314266209634855	siLuc
ENSG00000151320	263.21973668332623	-3.478160553578609	0.3423997531984122	-10.158186508864395	3.046909113227003e-24	2.21445661126171e-21	siLuc
ENSG00000278746	6.079753692411323	4.235900809940276	1.3689502065777703	3.0942694552269923	0.001972982069161636	0.0083221952069596691	siNCBP2
ENSG00000129518	833.6868677383162	-1.0516496738797803	0.31402040719962754	-3.3489851288907815	8.110814895984899e-4	0.003961103328554302	siLuc
ENSG00000129515	1707.2682044935048	-1.0424038350223923	0.3984467117962827	-2.6161687476927935	0.008892259892574843	0.028766780644833893	siLuc
ENSG00000282308	11.063954607070247	-2.7938093585902606	1.1208649486172038	-2.4925477079437144	0.012683029070701925	0.03835936560299054	siLuc
ENSG00000100902	318.7049507526736	1.3929197150980694	0.3266000881768957	4.264909182583029	1.9998352906609372e-5	1.6888749863102788e-4	siNCBP2
ENSG00000174373	1083.064939565831	-1.0580005864401267	0.35253985117989706	-3.0010808222082135	0.002690231499518943	0.010730006378915741	siLuc
ENSG00000136352	85.39218630555163	2.035243097499004	0.3830745204897835	5.312916909474493	1.0788423776515929e-7	1.8273273718641105e-6	siNCBP2
ENSG00000136327	17.616922680543123	2.917840133169977	0.747597715968488	3.9029548523834263	9.502543314856707e-5	6.439926500805969e-4	siNCBP2
ENSG00000129514	6.959853888696056	3.2359868994154146	1.1926061042084644	2.713374422616382	0.0066601806092277385	0.02282138171738785	siNCBP2
ENSG00000165355	811.2488030437776	-1.164343728650367	0.2970725724932925	-3.9193915442215936	8.877279729828315e-5	6.088646669910036e-4	siLuc
ENSG00000251363	152.13080860154903	-1.0284342417953538	0.3180428985841228	-3.233633721657619	0.001222261013212816	0.005584817706400491	siLuc
ENSG00000259126	18.99828034424396	-1.891556619010496	0.6796347762248718	-2.783195747453385	0.005382632036872283	0.01910835321819791	siLuc
ENSG00000258998	105.9872264879616	-1.3034891446842434	0.39906849886080104	-3.266329335453042	0.0010895145844287814	0.005077908626688669	siLuc
ENSG00000179476	118.429621309543	-1.7943536528238964	0.4000692065331305	-4.485108135097877	7.287696578321777e-6	7.056443873010476e-5	siLuc
ENSG00000100442	3428.564143022024	-1.3213402856591023	0.3980754181902402	-3.319321478493389	9.023648091831014e-4	0.0043284635166895005	siLuc
ENSG00000276168	1519967.7936623606	2.429130629567649	0.36091062619601844	6.730560014734326	1.6901131919030726e-11	8.205602185142367e-10	siNCBP2
ENSG00000258568	123.6281772797164	2.212723572116372	0.4230081376466564	5.230924360998194	1.6866451658842894e-7	2.704043961134278e-6	siNCBP2
ENSG00000258377	26.89799818851677	2.276926369423901	0.5546571813395188	4.1051057230072	4.0413001234327806e-5	3.10661994103884e-4	siNCBP2
ENSG00000197776	78.0364022841613	-1.2341786823880116	0.4389177816222568	-2.8118675844629495	0.004925477557018214	0.017732310676602348	siLuc
ENSG00000165516	1693.9192068091515	-1.5825904450431447	0.2956485427295446	-5.352945191043535	8.653406638659718e-8	1.500674655253902e-6	siLuc
ENSG00000278771	90357.83743644852	2.436788645344807	0.3885891249769705	6.270861660086915	3.5905552631097665e-10	1.1732408369267661e-8	siNCBP2
ENSG00000214900	733.7744537503027	1.1855413975047795	0.2555974348143835	4.638314928182778	3.5126127285331073e-6	3.772794611784059e-5	siNCBP2
ENSG00000201358	15.798700580247248	4.9336627876302455	1.0622773250987696	4.644420690398825	3.4103202143956144e-6	3.6843747757686675e-5	siNCBP2
ENSG00000198513	482.3146166887093	-1.5937787975285385	0.2670110343610789	-5.968962299038443	2.3876727061802497e-9	6.258572916396404e-8	siLuc
ENSG00000258955	18.568867956184832	-1.8579831057574758	0.7737755232426582	-2.4011913661616395	0.01634178790373717	0.04729023179093053	siLuc
ENSG00000207004	10.685437536507026	-2.8495230970423604	0.9676780639407546	-2.944701552330342	0.0032326631899725175	0.012497129907849912	siLuc
ENSG00000087301	210.48876587993664	-1.7212109890527496	0.35423992253254527	-4.858884839256411	1.180487686843404e-6	1.458671647668841e-5	siLuc
ENSG00000180998	229.19324755258978	-1.0932644697474025	0.3792524901132129	-2.8826823771705383	0.003943048064568533	0.014751875169544902	siLuc
ENSG00000288045	80.1867097837031	-1.086448595787686	0.4220725230273315	-2.574080368925917	0.010050692362350564	0.03177640464258053	siLuc
ENSG00000225680	13.33517389008509	-4.362027883482485	1.2091293033767303	-3.607577677011605	3.090690245810463e-4	0.00174498857946135	siLuc
ENSG00000235269	184.81878588422367	-2.100668702779228	0.44626678363161987	-4.707203806844984	2.5113779511562297e-6	2.806751574116077e-5	siLuc
ENSG00000100526	1270.9550003603192	-1.448426400164454	0.29841422549310087	-4.853744481420309	1.2115181909494683e-6	1.492401247649309e-5	siLuc
ENSG00000126787	3147.152334214843	-1.2862395462136076	0.5314933292023808	-2.420048334649627	0.015518444229802359	0.045268105863242494	siLuc
ENSG00000186615	505.6848062122052	-1.4060770565406988	0.2773098614324318	-5.070418517674309	3.9694183577296594e-7	5.57472795356646e-6	siLuc
ENSG00000258791	256.2890034385166	-2.5597611509068026	0.380877356792805	-6.720696584489525	1.808578476736052e-11	8.640825933473601e-10	siLuc
ENSG00000139946	761.5216996181022	-1.6015461309314791	0.31527457917096774	-5.07984543233024	3.777420820851504e-7	5.344994747333479e-6	siLuc
ENSG00000070269	747.6532306047343	-1.0467517921026979	0.3473853374384201	-3.0132296308800086	0.0025848324916925	0.010375669034435635	siLuc
ENSG00000100557	126.46634009881394	-2.851635277491641	0.39117879191476645	-7.289851434770474	3.102970022752322e-13	2.3256760320528655e-11	siLuc
ENSG00000139971	404.54102561680446	-1.3760017553812736	0.313655777909795	-4.386980417038583	1.1493513331462632e-5	1.048537176651958e-4	siLuc
ENSG00000131966	2756.687325641721	-1.3399378004032703	0.3773052539521868	-3.551336183018196	3.8328050664175736e-4	0.002101165639153351	siLuc
ENSG00000100575	1603.979569954655	-1.0183336193844321	0.3639676836677399	-2.797868231384114	0.005144109377975347	0.01838419301465664	siLuc
ENSG00000165617	1794.6715675090786	-1.003462982344977	0.23814561526894776	-4.213652983749982	2.512732522132447e-5	2.0582437435390916e-4	siLuc
ENSG00000100592	1542.0126010038	-1.1061954044314999	0.40706862632629104	-2.717466620836593	0.0065783790457873415	0.02258611891257248	siLuc
ENSG00000126773	6412.679415611368	-1.1128646622665437	0.36316159526903335	-3.0643787139499805	0.002181225977690879	0.00902908592491164	siLuc
ENSG00000100612	1859.9905165108814	-1.2734282181490326	0.280816281329864	-4.534737843968476	5.767507653270222e-6	5.7984322037698326e-5	siLuc
ENSG00000258427	18.19929030155123	2.189616732858817	0.67035775257701	3.2663405837277555	0.0010894713037356116	0.005077908626688669	siNCBP2
ENSG00000126814	1345.5655195832553	-1.0472327547546043	0.35903229407164833	-2.9168204978954315	0.003536192152323116	0.013483629981131576	siLuc
ENSG00000250548	680.4745240995384	1.0329363785793977	0.3219045854226217	3.2088277873497124	0.0013327729378379192	0.006001732283346725	siNCBP2
ENSG00000232774	2950.7438757572345	-1.4641256116998036	0.2814949331004767	-5.201250322957676	1.979522702352611e-7	3.090942219611004e-6	siLuc
ENSG00000140015	109.16953344269858	-1.6702517207048826	0.41058344526457974	-4.067995775203682	4.741924091309659e-5	3.5596340346156764e-4	siLuc
ENSG00000154001	4943.245661693047	-1.035304663331951	0.42771523020423546	-2.420546639963205	0.015497191152423241	0.04522261012285181	siLuc
ENSG00000234911	91.13581626119677	1.4700780470822892	0.37385202883392465	3.9322457381536324	8.415597212447454e-5	5.820060079104375e-4	siNCBP2
ENSG00000258824	66.98196660316992	-2.445295928895236	0.510517505535422	-4.789837571447529	1.6691637213832628e-6	1.975973479449959e-5	siLuc
ENSG00000089775	1439.4769848192	-1.1148877595691677	0.2519581433826127	-4.424892740522173	9.64902124055157e-6	9.008257120801434e-5	siLuc
ENSG00000070182	5555.276097681173	2.3881995383338266	0.31418587258884995	7.601231457848117	2.933259352476476e-14	2.8714813187671753e-12	siNCBP2
ENSG00000258289	1120.388918927184	-1.1513418574777408	0.2965508154605871	-3.88244374135184	1.0341194628975878e-4	6.912346425639919e-4	siLuc
ENSG00000139998	5424.582710930909	-1.1103559308536506	0.29089302829855634	-3.8170592720910563	1.3505173492271534e-4	8.681594739161515e-4	siLuc
ENSG00000257365	1032.6714442439898	1.4271769659523232	0.2985703458098278	4.78003588092889	1.7526391222824476e-6	2.063588449132166e-5	siNCBP2
ENSG00000259118	31.29820421703382	1.478549087406455	0.5291094546041368	2.794410635721222	0.005199440907997884	0.018554291137839792	siNCBP2
ENSG00000259078	5.921844181734414	4.114420319580094	1.4522383580033735	2.833157722976586	0.004609063824632567	0.01677192941435101	siNCBP2
ENSG00000033170	4750.551344782865	-1.406732161093174	0.2731786345876568	-5.149495542418731	2.6118798100851253e-7	3.917656370549196e-6	siLuc
ENSG00000100554	3359.5127949873536	-1.094326903610947	0.3859738015700524	-2.835236223700877	0.004579181242341019	0.016692167772443808	siLuc
ENSG00000100558	3111.6863004723614	1.349571440610192	0.31554954998009277	4.276892300100992	1.8952043323238603e-5	1.6130598456889033e-4	siNCBP2
ENSG00000054690	2496.7317245673617	-1.0010454605992454	0.22802146483525837	-4.390136960669399	1.1327928979527083e-5	1.0357950768012868e-4	siLuc
ENSG00000258623	193.76064064062624	1.0090683179369726	0.38629465220197723	2.6121726308791176	0.008996881144543676	0.02903797569246878	siNCBP2
ENSG00000287167	249.53786745069723	1.9595701161204417	0.43026272930476067	4.554357100106742	5.25460295608982e-6	5.362825416972691e-5	siNCBP2
ENSG00000072110	57118.80467558791	1.1916791145843633	0.3116822120256739	3.8233786485261536	1.3163539209089362e-4	8.496079773702887e-4	siNCBP2
ENSG00000259062	43.27058838445784	1.4672762535464277	0.5443898718447658	2.695267361558896	0.007033217158674031	0.0238693477194903	siNCBP2
ENSG00000213463	1595.347894819136	-1.579224972394149	0.4679639460457292	-3.3746723134090075	7.390363280819102e-4	0.003665678719341037	siLuc
ENSG00000259153	349.5091827744399	-1.4206084607226017	0.29915155654029213	-4.74879180690896	2.0463546540857494e-6	2.3606422205963144e-5	siLuc
ENSG00000259146	88.53789824810055	-1.9574688670326323	0.383574341577201	-5.103232033153755	3.3390118872598883e-7	4.8184633636607195e-6	siLuc
ENSG00000285612	62.957756403649064	1.7610784860310655	0.5643916330844534	3.1203128870047308	0.0018065903276450683	0.007749823362232037	siNCBP2
ENSG00000266869	84.17640412504295	-1.7495568172714764	0.37102680731851223	-4.715445845856494	2.411820372467371e-6	2.7093723565928537e-5	siLuc
ENSG00000182732	42.854347172372805	-2.6544318403072964	0.5589660908625407	-4.748824452322756	2.0460244092649815e-6	2.3606422205963144e-5	siLuc
ENSG00000259015	26.058639366038797	1.556843433079813	0.6181949537084522	2.5183696886242104	0.011789950125078398	0.03614600074138825	siNCBP2
ENSG00000279026	59.532146781941115	-1.755290171608025	0.4745150194069291	-3.699124579453498	2.163443953940741e-4	0.0012981746257521823	siLuc
ENSG00000119661	1761.5726201247794	-1.1587128080489755	0.2735436462543164	-4.235933913711555	2.276037162995179e-5	1.8849611642705928e-4	siLuc
ENSG00000140043	258.5282341847521	-1.3250173878305156	0.29957691035121564	-4.422962324690184	9.735672375893953e-6	9.078552343057564e-5	siLuc
ENSG00000270140	37.197838176626895	-2.0240925048547584	0.6087816334067546	-3.3248251816137997	8.847399184656092e-4	0.004259253754411716	siLuc
ENSG00000119636	251.08506922397783	-2.6193187275556036	0.4835800950808175	-5.4165147701496155	6.077197259525427e-8	1.1042083263064987e-6	siLuc
ENSG00000119711	3529.6281526754383	-1.8457779124205893	0.26211019641955224	-7.041992023332453	1.8951067966005366e-12	1.1684380825107267e-10	siLuc
ENSG00000270000	21.84841299379648	-2.226844300920276	0.6787588666283715	-3.280759059519586	0.0010352814172479435	0.004876313729629748	siLuc
ENSG00000119681	23451.672378474126	1.520269735781856	0.30491675637006227	4.9858517251730845	6.168944242244149e-7	8.242671794205219e-6	siNCBP2
ENSG00000258425	13.71372217155798	4.078273944560126	0.95359210105631	4.276748874117722	1.8964252475796092e-5	1.6130598456889033e-4	siNCBP2
ENSG00000119630	896.3880409581346	1.950073893411512	0.36137405060459016	5.396275383218516	6.803849374446815e-8	1.2196077981818568e-6	siNCBP2
ENSG00000119638	5372.07231601834	-1.2890046496812484	0.22359563056114842	-5.7648919455460215	8.171017482768124e-9	1.8916378697558947e-7	siLuc
ENSG00000170345	1666.197457105491	1.209301838614834	0.3521746898687286	3.433812461269137	5.95155813022921e-4	0.0030546152406466377	siNCBP2
ENSG00000259319	286.055652903937	-2.401700712166813	0.31857369906211264	-7.538917114744463	4.738900358788075e-14	4.354704452305486e-12	siLuc
ENSG00000133935	2732.329041617869	2.0447481289943292	0.25796919389930417	7.926326776027673	2.257231386651645e-15	2.8644146866377276e-13	siNCBP2
ENSG00000285966	26.907524689080574	2.654304141717947	0.6659964161669462	3.9854631005290413	6.73486432699086e-5	4.803121796567018e-4	siNCBP2
ENSG00000119669	15438.619682147306	1.8365727453055718	0.3193177965827823	5.751551479309564	8.84281452335643e-9	2.017945418917037e-7	siNCBP2
ENSG00000273729	366.0071789326022	2.389277310963886	0.4243296637982947	5.630710070035618	1.7946920009816357e-8	3.751717314905887e-7	siNCBP2
ENSG00000165548	550.6290090373279	1.5565126036863224	0.3210009403165834	4.848934716986281	1.2412625970086832e-6	1.5243441949132748e-5	siNCBP2
ENSG00000100580	2208.783916334888	-1.8737126746962245	0.2707275540330549	-6.921026865508676	4.483814363593864e-12	2.4893473077878524e-10	siLuc
ENSG00000100583	332.3321860872728	-2.085837273644862	0.33654032670311446	-6.19788212033479	5.72279742013809e-10	1.773327820731162e-8	siLuc
ENSG00000100593	35.4360602377952	1.968811591722498	0.596018887598906	3.303270471266374	9.556416631789329e-4	0.0045530611143590645	siNCBP2
ENSG00000240233	24.937668278558085	2.415226991109907	0.6352623883814491	3.8019360744204205	1.435697748740882e-4	9.148186717800561e-4	siNCBP2
ENSG00000258743	24.13014546940002	-3.0713549649594234	0.6776151546641201	-4.532594856857696	5.826349798894137e-6	5.84077703248566e-5	siLuc
ENSG00000205562	70.9730834883604	-1.218170137733597	0.4042576126097535	-3.01335113980784	0.002583797661943675	0.010373251276206412	siLuc
ENSG00000258733	28.161708029621337	-1.4838831058235886	0.5879278673295341	-2.523920345132868	0.011605422180193843	0.03566232486480066	siLuc
ENSG00000054983	1032.8483439679537	-1.2460290426914409	0.26691813722551117	-4.668206723017508	3.0384010394289875e-6	3.332099246898255e-5	siLuc
ENSG00000042317	413.17538614755586	-1.5411114969702746	0.329332806221783	-4.679495840849945	2.8758119283494825e-6	3.166826138178787e-5	siLuc
ENSG00000258789	35.866357157770864	1.8207160690135835	0.529398770907856	3.4392147641205733	5.83404212069097e-4	0.003007170991245481	siNCBP2
ENSG00000165533	557.8017266033223	-1.5547326413832765	0.2699576259916785	-5.759172891197382	8.4527091349653e-9	1.9437178896740915e-7	siLuc
ENSG00000053254	3603.6556345081367	-1.148865329800451	0.2646472403855898	-4.341119628251402	1.4175851270245962e-5	1.2601690765959197e-4	siLuc
ENSG00000258920	54.26639436728767	-1.50557394237922	0.5160193957662459	-2.9176692867204497	0.0035265816123166483	0.013455541423767498	siLuc
ENSG00000200312	772.1281725253978	4.045675405935049	0.43445889015328665	9.311986697999542	1.2546323867377358e-20	4.629400486695054e-18	siNCBP2
ENSG00000100764	4071.7670317517586	-1.2251945341183532	0.24522959710862094	-4.996112005092399	5.849769317286392e-7	7.85559167445671e-6	siLuc
ENSG00000100784	206.89132953362713	-1.0615734316467218	0.4410036220734179	-2.407176219223868	0.016076410495856203	0.04661789739240904	siLuc
ENSG00000015133	25.766921090597876	3.4426292393812066	0.6589289104594367	5.224583691404344	1.7454736817999846e-7	2.7816239723781285e-6	siNCBP2
ENSG00000183648	1170.2149712313542	-1.0541893502722866	0.328365079258794	-3.2104185763354254	0.001325418127749305	0.005976467075754716	siLuc
ENSG00000066455	1311.780957936344	-1.205427568846016	0.33783416248243386	-3.568104421377734	3.5957321017749435e-4	0.0019875556286925613	siLuc
ENSG00000133958	165.6393313840197	-1.6482165748061104	0.4348039811096485	-3.7907117837324136	1.5021618503675626e-4	9.511047998736965e-4	siLuc
ENSG00000175785	20.25713989855071	-1.6252475903405648	0.6456115049281939	-2.5173770571534777	0.011823222423569056	0.03621097773041505	siLuc
ENSG00000100628	10.88667267193027	2.3318461357864724	0.8996229508287137	2.592026063406258	0.009541254288506513	0.030422419948888623	siNCBP2
ENSG00000197249	22214.54631054816	1.7826761228344823	0.4563125156446736	3.9067000393709033	9.35651868666548e-5	6.359527418586065e-4	siNCBP2
ENSG00000188488	19.026934363296522	-4.197581206194782	1.0773516754209855	-3.8962033493422994	9.771235831661836e-5	6.594072036763576e-4	siLuc
ENSG00000247092	392.1758090282104	1.3819966759445568	0.2678375938344063	5.159830836887641	2.471730761461763e-7	3.74018868030908e-6	siNCBP2
ENSG00000100739	39.043130642780525	1.0898477298205829	0.458508861657081	2.3769392937833347	0.017456960856112754	0.049915086930496934	siNCBP2
ENSG00000225163	24.44524130064349	2.813186912432032	0.6549738145231728	4.295113560349064	1.7460393602699813e-5	1.5042028741636218e-4	siNCBP2
ENSG00000246223	29.229986288369567	-1.7931472239184592	0.6351382918097873	-2.823239044222947	0.0047541110365289276	0.017203168240813187	siLuc
ENSG00000258749	8.71653948373219	2.2821388976441517	0.8971609173260756	2.5437341881163356	0.010967450998576834	0.034054851612569825	siNCBP2
ENSG00000183092	307.753544078235	1.18672006459138	0.3965335366580091	2.992735682820362	0.0027648909273104033	0.010986273028597202	siNCBP2
ENSG00000225746	12.091585464122556	3.8297739510004507	1.0240129861240408	3.739966194663612	1.840450054512627e-4	0.0011315394541766431	siNCBP2
ENSG00000259088	6.053442427410378	-3.2010713419467582	1.247173913323062	-2.566659956362933	0.010268325341132967	0.03230266460935639	siLuc
ENSG00000258959	18.30220456595352	1.840692690915598	0.6962023004479964	2.6439049249494553	0.008195567281307744	0.02696700311083618	siNCBP2
ENSG00000022976	304.1801876989494	-1.0413478487864207	0.27548773340884175	-3.780015305585286	1.5681871846154427e-4	9.882133850713814e-4	siLuc
ENSG00000156381	1448.9465416550975	1.5929512957705732	0.29490273660935823	5.401615848281089	6.604326537583e-8	1.1909636667472984e-6	siNCBP2
ENSG00000259230	59.26020016076198	1.6323116659313126	0.46841703964985376	3.484740151962621	4.926151803854094e-4	0.002611600903263408	siNCBP2
ENSG00000239224	88.85662799357563	5.802648842387557	0.7776199613078787	7.462062615558485	8.517838604339053e-14	7.296137181659565e-12	siNCBP2
ENSG00000166126	10.586257864496531	2.2873219693753457	0.933619614238776	2.4499506378090685	0.01428758001952067	0.04235764143240837	siNCBP2
ENSG00000259515	18.58217973927442	2.419938161743857	0.7069768964461617	3.4229381100124003	6.194818019456993e-4	0.003161202454865032	siNCBP2
ENSG00000185215	2399.028897547303	1.5810640090787715	0.28834385642991195	5.4832588724257505	4.1756129166023545e-8	7.967215607938812e-7	siNCBP2
ENSG00000166165	1569.0124704742996	2.028710902194663	0.3405924852800259	5.9564170963041425	2.5782780801510478e-9	6.677907286646083e-8	siNCBP2
ENSG00000166166	750.5633169847927	2.9631987631506185	0.3507060956909455	8.449236553224592	2.93213839337542e-17	5.7642956743209905e-15	siNCBP2
ENSG00000270108	43.2436280918579	-1.4513894721570224	0.5079376927120838	-2.857416358308575	0.004271051830959394	0.015747410778436603	siLuc
ENSG00000126215	1090.57758082072	1.8570987333191207	0.3234880326585618	5.740857607796789	9.41982737563106e-9	2.1213628148087823e-7	siNCBP2
ENSG00000242894	13.241175022133651	6.721896730214978	1.6440453885684547	4.088632088234522	4.339244371110782e-5	3.301790513855362e-4	siNCBP2
ENSG00000066735	383.37690020422116	2.857455765925798	0.3193948676168916	8.946467384545656	3.6704034539276624e-19	1.0479875766547744e-16	siNCBP2
ENSG00000203485	3679.306218204899	2.5220109734532414	0.3616121492432019	6.974353540751933	3.0728046734520004e-12	1.7801484852191493e-10	siNCBP2
ENSG00000184990	1081.2048075076125	2.261049675853526	0.3443053270159743	6.566990105699476	5.13424569157124e-11	2.1194448995980144e-9	siNCBP2
ENSG00000179627	205.2425406886733	1.3436172595622298	0.3932433507448482	3.4167577328828678	6.337164691145448e-4	0.003219456851354214	siNCBP2
ENSG00000099814	3659.9971479524274	2.183752041298911	0.33144005565026863	6.5886787190356335	4.4375786665411534e-11	1.870490100849262e-9	siNCBP2
ENSG00000170779	2689.3321285655807	1.1050361029485951	0.31030579281901033	3.5611198002775315	3.6927653622348703e-4	0.0020369660636577994	siNCBP2
ENSG00000257556	34.15034605146313	3.0099414920971657	0.5539337840867886	5.433756847055888	5.51797611163986e-8	1.0188078449697491e-6	siNCBP2
ENSG00000184916	253.05247852071855	2.9279716690700983	0.3138629504494622	9.328822229183613	1.0705384200657122e-20	4.10610862608639e-18	siNCBP2
ENSG00000183828	119.74023118993361	1.7180741829676451	0.4556281185574051	3.7707817252529447	1.6273696912102827e-4	0.0010198807074467578	siNCBP2
ENSG00000185024	1353.277958484307	1.340080518012982	0.30568337521490035	4.3838841974015885	1.1658176193415282e-5	1.0607348172339609e-4	siNCBP2
ENSG00000279495	430.2144360448539	-2.193728316335732	0.3241708621344504	-6.767197711390481	1.3130059847030593e-11	6.506432962214499e-10	siLuc
ENSG00000242085	17.794512392727302	-2.1180752768680766	0.6817471766217252	-3.1068339547276387	0.0018910258262220033	0.008048689159912782	siLuc
ENSG00000226174	17.055745502722644	3.6853192690738745	0.7685923337383118	4.794894650001338	1.6276034332692086e-6	1.9334542220668004e-5	siNCBP2
ENSG00000251602	158.88827013090088	1.071385772283528	0.3097574884189029	3.458788931148071	5.426099402305584e-4	0.0028285061522472753	siNCBP2
ENSG00000182809	1305.7782271514914	2.3606987462043834	0.385831778245678	6.1184663350907575	9.448023645304987e-10	2.756708018357601e-8	siNCBP2
ENSG00000185347	360.0132461715955	2.9051726544220324	0.4038158366217809	7.194300943533957	6.278158497770448e-13	4.377190506119955e-11	siNCBP2
ENSG00000184986	53.70146655069338	3.062990438874483	0.5552742068658272	5.51617633414513	3.4645465073291024e-8	6.733685853466871e-7	siNCBP2
ENSG00000276210	53.94211282445328	-1.0632749514709292	0.4332574391936392	-2.4541412455602667	0.01412214992508819	0.04196056043153062	siLuc
ENSG00000253359	7.444428858422733	-2.8776137141367215	1.156774284412829	-2.487619022061317	0.012860141372532156	0.03879230671347141	siLuc
ENSG00000270816	493.2463910952524	-1.9399380538812527	0.28899664478423864	-6.712666354066452	1.9109973943232676e-11	9.040110750581705e-10	siLuc
ENSG00000185823	3.29425854318517	-4.424178273220905	1.719286220829803	-2.573264544099936	0.010074416986549236	0.03182624038532625	siLuc
ENSG00000280118	9.701265987284753	-2.9425012603801375	1.2167074723862583	-2.4184130755843714	0.015588369500212482	0.04544444561724762	siLuc
ENSG00000103832	54.57099147764062	2.736939979867953	0.5211650681350347	5.251579868278523	1.5080011778534746e-7	2.4587287729189486e-6	siNCBP2
ENSG00000260211	12.229110361728399	3.129182386881845	0.9808228206221964	3.1903645807270387	0.001420934157200202	0.006333336708100659	siNCBP2
ENSG00000223509	342.4161772517	-1.6438279650537244	0.30833651714140065	-5.331278890654	9.752351192031917e-8	1.6719113008555648e-6	siLuc
ENSG00000262728	49.58330816193464	-1.324545544041222	0.4360368434490731	-3.0376918004542937	0.0023839763865696148	0.009699285777011983	siLuc
ENSG00000169857	481.58742371674947	-1.6190814758797476	0.30098638235081926	-5.3792515901686295	7.479612139393101e-8	1.322942607309765e-6	siLuc
ENSG00000134152	455.26460904149855	-1.5610133512978883	0.32377790045084964	-4.821247370880566	1.4266331196131896e-6	1.7228785871501885e-5	siLuc
ENSG00000176454	1266.6961170366678	1.3185267685074422	0.2742469859792455	4.8078076913021235	1.5259444774426448e-6	1.8235302614342e-5	siNCBP2
ENSG00000134146	189.47799009611452	-2.1103066010122986	0.4612400270574862	-4.57528938777311	4.755621692429193e-6	4.918448929332546e-5	siLuc
ENSG00000259345	114.21549296656868	-1.8710474676139488	0.3804316763403108	-4.91822207239185	8.733380264947132e-7	1.1259244479762544e-5	siLuc
ENSG00000278621	9.533749508991583	2.2906674101634037	0.8895361434808601	2.5751257292365337	0.010020365454288286	0.03170141736652819	siNCBP2
ENSG00000248508	283.8626950994668	-1.5421496753623944	0.29511824728187486	-5.225531425338971	1.736556227061164e-7	2.7710954457641354e-6	siLuc
ENSG00000259584	26.5756612602113	-2.2780033746088666	0.6865553277965635	-3.3180186394007167	9.065843442788432e-4	0.004346170449846966	siLuc
ENSG00000137843	20.067821181406547	2.364700000370446	0.6688125381684269	3.535669362369137	4.0674342661879833e-4	0.0022110911931154257	siNCBP2
ENSG00000188549	6582.896360391145	1.2291107332720388	0.24914099168534817	4.93339423977384	8.081280816937047e-7	1.048817311219795e-5	siNCBP2
ENSG00000140323	78.02745514754749	1.168050585228298	0.43651284058704015	2.675867641505016	0.007453607461228443	0.025026924450525404	siNCBP2
ENSG00000169105	851.5435428873352	1.4877196691366357	0.3645317838634634	4.081179570596418	4.48077193681644e-5	3.3911907268098924e-4	siNCBP2
ENSG00000245849	271.40102548026624	-1.2248882161845849	0.33024094423915523	-3.709074351778562	2.0801834135365915e-4	0.001254806815650443	siLuc
ENSG00000137880	6.545690094518606	4.47282391944595	1.4082424196288579	3.17617468207268	0.001492310617361545	0.0066023939949823455	siNCBP2
ENSG00000188277	601.0013147832749	2.7577855618060427	0.4889295123671116	5.640456327650285	1.6960008276404476e-8	3.571280408264135e-7	siNCBP2
ENSG00000166140	1784.0558220287053	1.2310021463880207	0.3285777352091749	3.7464563617019158	1.793501858212978e-4	0.001107216179340542	siNCBP2
ENSG00000104140	29.922134751817925	2.299005668672846	0.535031799120517	4.296951456814234	1.7316309713054643e-5	1.492862588633726e-4	siNCBP2
ENSG00000104142	2723.777284752631	1.7697778131843134	0.3663259174809608	4.83115643401424	1.3574229500634103e-6	1.6475927142874915e-5	siNCBP2
ENSG00000128965	186.55799999996015	1.4323188702972935	0.39373238590834464	3.63779796013711	2.749789928049835e-4	0.0015819371943954722	siNCBP2
ENSG00000247556	2194.662813000931	-1.3949376409503735	0.3865315784859627	-3.6088581595695737	3.0754769682110844e-4	0.0017400858600041202	siLuc
ENSG00000104147	255.45467495940954	1.1489261664881745	0.36124772723947934	3.180438463289003	0.0014705236740037342	0.00652232839517495	siNCBP2
ENSG00000137825	221.75275001881258	2.5054651309552542	0.42691987299333595	5.868701106341713	4.3922241824183365e-9	1.0782303458661349e-7	siNCBP2
ENSG00000137802	1358.6917435570715	1.1194820710884155	0.29612313022996306	3.780461425688189	1.565379722243546e-4	9.86703475907732e-4	siNCBP2
ENSG00000168970	50.28472161900703	1.8426898054196506	0.47869875460317474	3.849372465878209	1.1842082100444515e-4	7.772865273592261e-4	siNCBP2
ENSG00000137877	566.5079135145513	3.5877278398065076	0.32298782995459974	11.107935058453474	1.1478312193491674e-28	2.5026894513518577e-25	siNCBP2
ENSG00000174171	27.851807686287618	4.088294239822004	0.6852376477126497	5.9662428844487625	2.4277881517223234e-9	6.339262162881876e-8	siNCBP2
ENSG00000092531	1858.1179259573503	-1.1731800812352078	0.2983800938168333	-3.9318309282233432	8.430134786710398e-5	5.826753680820236e-4	siLuc
ENSG00000140326	1078.1530759522454	1.348639996392291	0.2909370534813438	4.635504416692568	3.5606812147049405e-6	3.812544692823913e-5	siNCBP2
ENSG00000128881	1065.110145075547	-1.2360247639027928	0.3171688479571597	-3.8970560061741746	9.736910795695892e-5	6.576459265670804e-4	siLuc
ENSG00000205871	28.829765811229308	-1.7636795215048398	0.7364270404643194	-2.3949141253597026	0.01662425830237237	0.04793990755369711	siLuc
ENSG00000104055	98.2666588023676	2.02837991411931	0.3723314986268919	5.447779523354055	5.1002523944999574e-8	9.534252021020029e-7	siNCBP2
ENSG00000166963	9809.63676471558	-1.0604790470545307	0.25997711779723515	-4.0791245631149495	4.5205611523833855e-5	3.415914892210558e-4	siLuc
ENSG00000167004	15491.813078545627	-1.6106788312041636	0.2828825198179783	-5.693808271506349	1.2423659030203401e-8	2.7186956038357517e-7	siLuc
ENSG00000221792	130.06685854257256	1.6651236376135048	0.48863012303086356	3.4077384081135125	6.550365848257972e-4	0.0033109372919835445	siNCBP2
ENSG00000092470	1157.5542127252404	-1.1108138474003308	0.3203307860550304	-3.46770868039359	5.249160028224627e-4	0.002749696397048964	siLuc
ENSG00000185607	46.18570679777017	3.109263949509898	0.5149811290346098	6.037626961862785	1.5639710043276692e-9	4.3314411741102565e-8	siNCBP2
ENSG00000166710	9678.233510594298	-1.3338696415216116	0.3188256529758796	-4.183696101839471	2.8680745973237917e-5	2.3067706620460708e-4	siLuc
ENSG00000185880	710.8814803375126	-2.3238512215993987	0.2970325134467542	-7.823558420031248	5.1350709421957816e-15	6.188921682292645e-13	siLuc
ENSG00000140263	831.9843458311632	-1.3932749698521703	0.24925072258817163	-5.589853282609056	2.2726155042295532e-8	4.638843425824817e-7	siLuc
ENSG00000259932	110.19597110936749	2.484519585120049	0.5703290836105104	4.356291229953792	1.3228474476035838e-5	1.1860625489093215e-4	siNCBP2
ENSG00000260035	147.64668749442274	2.019121261787727	0.5345483144351573	3.777247457830408	1.5857116115545038e-4	9.974221686735699e-4	siNCBP2
ENSG00000285597	12.162967294930853	-2.690099621899318	0.8709818610679132	-3.088582830646989	0.002011136218275952	0.008451917129688178	siLuc
ENSG00000104164	779.2970516849124	-1.3656974151217827	0.4344212587757137	-3.1437168129630493	0.0016681678773640633	0.007249381839228066	siLuc
ENSG00000104177	898.4638969963911	-1.9024085809065452	0.38162955661648207	-4.984961326825027	6.197420755102287e-7	8.276110211045282e-6	siLuc
ENSG00000259488	48.682756916677256	1.21255918991138	0.4940512853206167	2.4543184603284343	0.014115191529388295	0.04195027926156739	siNCBP2
ENSG00000166262	76.87604387828607	-2.000099567928425	0.4988880674312943	-4.009114866640649	6.09467664830077e-5	4.4121558929322566e-4	siLuc
ENSG00000104043	26.969227304132797	-1.7972072048141097	0.6708059325235531	-2.6791760741486983	0.007380357358815585	0.02484009134070067	siLuc
ENSG00000241175	100.34789491223977	7.4012029793388985	1.4434593928306456	5.127406434915379	2.9376089023275386e-7	4.323857473563181e-6	siNCBP2
ENSG00000138600	1373.28912514897	-1.6072367392715408	0.3275216754268901	-4.907268311865701	9.235365204639718e-7	1.1769447346869234e-5	siLuc
ENSG00000128833	32.10402699506728	1.827350150511491	0.6166841228408536	2.9631866345018123	0.0030447189916378743	0.011879703968674602	siNCBP2
ENSG00000166415	78.20232627248117	-2.4527205998526513	0.49313241321484474	-4.973756610040691	6.566774825897671e-7	8.707093490487727e-6	siLuc
ENSG00000280362	19.782338590731264	-2.4731488095752754	0.743970850697677	-3.3242549856032926	8.865509662778589e-4	0.004267115868996221	siLuc
ENSG00000137876	1064.33151394124	-1.2831181534734555	0.44151913075368093	-2.9061439563969746	0.00365913062506652	0.013855476620081374	siLuc
ENSG00000276533	16.504758745181235	1.711358926148947	0.6379352699169637	2.6826529380821107	0.007304074636603095	0.024616650491697502	siNCBP2
ENSG00000260916	94.0530094225514	-1.4125063021090356	0.4153242012770504	-3.4009727768471523	6.714651433530757e-4	0.003380440805663343	siLuc
ENSG00000151575	314.43143976414285	-1.3172502864706392	0.425493451642096	-3.095817999988035	0.0019627079033412136	0.008290522429329986	siLuc
ENSG00000137871	252.6169639067346	-1.3978553233625302	0.40650423050920714	-3.4387226957306396	5.844655958438428e-4	0.0030107980326151357	siLuc
ENSG00000274667	27.126389811849375	-1.686214799208426	0.6957238130271275	-2.4236841798926285	0.015363960290967102	0.04493223065706072	siLuc
ENSG00000285331	238.7008016288012	-1.2297431354583417	0.31884991041290967	-3.85680878462794	1.1487695550266792e-4	7.55472690094869e-4	siLuc
ENSG00000137878	54.82028550683034	-1.4007146932652628	0.4649054892268098	-3.0129020321846687	0.0025876243716823517	0.010385137705895168	siLuc
ENSG00000255529	784.5974930589259	-1.3152109357420139	0.32956534508299484	-3.9907440371523366	6.586633623588466e-5	4.717044515620955e-4	siLuc
ENSG00000157456	4566.137325517178	-1.4740946690747463	0.2749359598777848	-5.361592822306745	8.249131558815383e-8	1.438888518593659e-6	siLuc
ENSG00000234797	290.04320782696465	-3.141814296185211	0.49162373447712165	-6.390688804979613	1.6514015973919137e-10	5.92922393889935e-9	siLuc
ENSG00000129003	3406.890140147766	-1.2568793932526903	0.4892822976955639	-2.5688225369533653	0.010204470034640265	0.03215661664837894	siLuc
ENSG00000259727	88.04614777260821	-1.7294153249343038	0.39755651718428564	-4.3501118713459315	1.3606809600362855e-5	1.2140837851752333e-4	siLuc
ENSG00000140416	9437.3731839594	-1.116041191555378	0.28375579971573134	-3.933104425260863	8.385578611175555e-5	5.800972524096756e-4	siLuc
ENSG00000259498	17.922882370429402	2.270473667998829	0.6393836424116965	3.551034961474476	3.8371944127625656e-4	0.002103091197342262	siNCBP2
ENSG00000103642	808.887892368797	-1.0108611329008714	0.4006442470765241	-2.5230891003104667	0.011632892197287276	0.035728427002143424	siLuc
ENSG00000259248	61.58929345663058	1.1681629438171273	0.46281946170834054	2.52401430896024	0.011602320596008941	0.03565736252879016	siNCBP2
ENSG00000157734	625.5464579748899	1.3785585716860336	0.45553057734490376	3.0262701128013667	0.0024759101331994957	0.010013866548845987	siNCBP2
ENSG00000221033	10.580164903408257	3.3932504212866683	0.965582050486795	3.5142020500235813	4.4107717719469794e-4	0.002373692290406254	siNCBP2
ENSG00000090487	4995.727619770226	-1.050919067702023	0.31487994053255225	-3.337523076016267	8.452870244802355e-4	0.004102259003467011	siLuc
ENSG00000103707	662.4584660684828	-1.10622882065466	0.2805537215909594	-3.9430195913334383	8.04620796479854e-5	5.60174896452041e-4	siLuc
ENSG00000090470	2758.7269229936956	-1.0778770465413552	0.2663295471028727	-4.047155331680166	5.184383952629096e-5	3.838909068226497e-4	siLuc
ENSG00000174498	8.049158510915856	3.0347963219797225	1.2075773850892886	2.513127820587108	0.011966596889916779	0.03658468576262129	siNCBP2
ENSG00000074603	2101.0506540745905	-1.045559136999803	0.3014807904125795	-3.468078797222684	5.241935593287403e-4	0.0027468338053180043	siLuc
ENSG00000138614	2727.5041275949343	-1.409544435019216	0.25105815097481576	-5.614414148858328	1.9722932032062724e-8	4.0884598259031324e-7	siLuc
ENSG00000074621	1019.9943778420261	-1.30466901569842	0.34740296535043164	-3.7554918806820683	1.730013699423701e-4	0.0010741042859688855	siLuc
ENSG00000174485	1617.6296582216671	-1.2067048060965049	0.47296938167308955	-2.551338105286832	0.01073101667337847	0.03343371056044547	siLuc
ENSG00000174442	1221.3881714144336	-1.2664434682304846	0.44172733239394196	-2.867025369172861	0.004143497965458565	0.015345530451445061	siLuc
ENSG00000103599	120.41384024688628	-2.0693772471708276	0.3710665400434917	-5.576836022262426	2.4493254846880995e-8	4.936522892836923e-7	siLuc
ENSG00000137809	59.67804428266938	1.6728526166409952	0.4035308020671604	4.145538848760743	3.390155136349997e-5	2.6641376405707186e-4	siNCBP2
ENSG00000103647	1865.4536846633491	1.7342055272242582	0.37873386330473574	4.578955554943041	4.673034710237037e-6	4.8413850751760305e-5	siNCBP2
ENSG00000255346	15.001115249801666	3.487565154521994	0.855832488838451	4.075055808240432	4.600331330154145e-5	3.4696335415854406e-4	siNCBP2
ENSG00000212766	5.02355934426941	-4.408172220371943	1.4215532033924054	-3.1009547935682233	0.001928977374845149	0.008178291207050744	siLuc
ENSG00000138604	1885.5164208912101	-1.6801406670064662	0.2729855248435345	-6.154687754852432	7.52255568889365e-10	2.260914481734653e-8	siLuc
ENSG00000137831	1143.7386483436915	-1.1168535914695708	0.4017760286397637	-2.7797915053587046	0.0054393809276976094	0.019267185374375936	siLuc
ENSG00000259781	179.81947319635674	-1.9243940730903402	0.4687683751100675	-4.105213097275365	4.0394233904046454e-5	3.10617283089019e-4	siLuc
ENSG00000261460	48.02590096606346	2.226701258600576	0.6535157809667573	3.407264711047341	6.561745518106966e-4	0.0033138956518483356	siNCBP2
ENSG00000140463	797.54136838468	-1.3799791853875973	0.2565243417178795	-5.379525296298281	7.46825008547905e-8	1.3228841214928327e-6	siLuc
ENSG00000260898	15.192082436691138	1.9022920742242941	0.7247406366575645	2.6247901359546857	0.008670238893778983	0.028211505851091456	siNCBP2
ENSG00000103855	7078.701949896301	1.4547788827692092	0.35090645968507705	4.145774016456718	3.3866771826570223e-5	2.6622768124826625e-4	siNCBP2
ENSG00000129038	5266.583481024636	2.5804704068324993	0.3362734432054368	7.673726424051969	1.6707021416956185e-14	1.7652035315606924e-12	siNCBP2
ENSG00000067221	899.3277719082238	2.4536931422056583	0.31924363670678435	7.685957870663218	1.5185647703850948e-14	1.6115600642883236e-12	siNCBP2
ENSG00000140464	4428.932453994169	1.7744758967296737	0.3591474211695333	4.940800886029593	7.780232945257316e-7	1.0124856590290366e-5	siNCBP2
ENSG00000140481	41.83247033125418	-1.793665427696611	0.4768106737574244	-3.7617979764629417	1.6869628625183853e-4	0.0010515456465702872	siLuc
ENSG00000277749	6.308327223585123	-2.9852369787791337	1.2294571911875665	-2.4280934709858513	0.015178430862496671	0.044487288990116114	siLuc
ENSG00000277718	3.7589498983043503	4.638663905353928	1.8134371213922635	2.5579403060816364	0.010529416524516258	0.03292106973328092	siNCBP2
ENSG00000138623	4866.41348235145	3.450337929489184	0.3608462289962049	9.561795724143405	1.1573094023689147e-21	5.337867058926164e-19	siNCBP2
ENSG00000286696	7.000554836318199	5.460288696655835	1.8303666285178344	2.9831666572053828	0.0028528260639715196	0.011277529196625405	siNCBP2
ENSG00000138629	1323.2896715604998	1.4407916953223388	0.3409493106679815	4.225823752215737	2.380682746572222e-5	1.9621407214360194e-4	siNCBP2
ENSG00000179361	461.61519761822717	1.323511308924145	0.25111703779383815	5.270495863409795	1.360556924246588e-7	2.2535633474537408e-6	siNCBP2
ENSG00000103653	2445.378188727126	1.2779238622734863	0.34062028256978255	3.7517550412215375	1.7560099490413066e-4	0.00108799128436597	siNCBP2
ENSG00000140474	872.9636455496503	1.0089704476971686	0.27236677093147615	3.704455004722335	2.118457057870856e-4	0.001274688260812208	siNCBP2
ENSG00000140497	1689.467513842908	1.351931560509951	0.3458710185032271	3.908773757224579	9.27657872314174e-5	6.317134131057112e-4	siNCBP2
ENSG00000167173	2575.147921595322	2.590477599611343	0.3254216269896553	7.960373204371234	1.715211419700657e-15	2.2479579612076805e-13	siNCBP2
ENSG00000140365	1999.1355068299367	1.383908037739236	0.3259641020772049	4.245584188321008	2.180246259995189e-5	1.8156606354071046e-4	siNCBP2
ENSG00000140398	202.91778453602913	1.4229709830654858	0.36462152690936805	3.90259729074961	9.51659659915459e-5	6.447628611133437e-4	siNCBP2
ENSG00000140400	1914.8222475639654	2.3091081961915356	0.31691801411472487	7.2861374025764105	3.189676762488724e-13	2.3832151860289584e-11	siNCBP2
ENSG00000276744	63.97586905294566	2.041674865563327	0.4169571047421297	4.89660649103465	9.750581828227874e-7	1.2347304887445477e-5	siNCBP2
ENSG00000169371	779.3102420216302	-1.0736639083843094	0.3046528333043156	-3.524220985372665	4.247298644354829e-4	0.002298966614448346	siLuc
ENSG00000275454	18.08599020934006	3.7623205203177736	0.822913977634241	4.571948736530035	4.832091697641882e-6	4.991080416720194e-5	siNCBP2
ENSG00000173546	1408.9506393520378	2.361512701006009	0.31726010561058743	7.4434593547812336	9.808228968094093e-14	8.299787368481003e-12	siNCBP2
ENSG00000187812	4.0705494394406525	6.019071760335216	1.890238679777786	3.184291922881829	0.0014510859288382495	0.006447359191785212	siNCBP2
ENSG00000159556	242.90605593698245	1.0530853307698396	0.31631610536654814	3.3292181868182804	8.709014964290474e-4	0.004199377058776492	siNCBP2
ENSG00000140386	824.8849681943077	-1.1085106613037408	0.35212284632674273	-3.1480793503387985	0.0016434707369007593	0.007158917935675229	siLuc
ENSG00000201510	17.383617769329085	8.525345992405828	2.202217038212273	3.871256031751792	1.0827599126458329e-4	7.185642984199683e-4	siNCBP2
ENSG00000117906	1826.5021820758002	-1.3317447445031894	0.3797882339641811	-3.506545557250702	4.5396371877562755e-4	0.0024320373036366472	siLuc
ENSG00000169783	23.722337674242322	1.6674898086961387	0.6331865050561012	2.6334891779609184	0.008451252892709501	0.027652776177182085	siNCBP2
ENSG00000103740	17.701270779198428	1.5460954849931572	0.6429173287663095	2.404812276502099	0.016180775222491575	0.04688651841684644	siNCBP2
ENSG00000188266	45.71419626586237	-1.5303774644477564	0.4788519800567579	-3.195930116580832	0.001393808661939066	0.006227478939632368	siLuc
ENSG00000279235	40.662474062109474	-1.335598597308495	0.5600064893373007	-2.384969857918991	0.017080520768413363	0.049066859517262675	siLuc
ENSG00000103811	216.1155032243624	-1.130097895981644	0.39140918186521256	-2.887254434339789	0.0038861982929135745	0.01457263600019374	siLuc
ENSG00000136371	25.881031371849133	1.5095732087673928	0.5665385764600529	2.664555021477578	0.00770902541934331	0.025722133817800544	siNCBP2
ENSG00000259495	93.15950999610791	-2.114702645163142	0.4033171772095055	-5.243274436745963	1.5775163064373665e-7	2.5598884366436945e-6	siLuc
ENSG00000140406	2151.350306929857	1.272741983931248	0.3144064020271566	4.048079096752349	5.163969673519918e-5	3.8297046583086493e-4	siNCBP2
ENSG00000259343	83.62433745141654	-1.9419056317507164	0.4138478020046653	-4.692318341052408	2.701263610159995e-6	2.9932977585409518e-5	siLuc
ENSG00000273920	7.052081020232801	-4.295163955928205	1.2873662897405096	-3.336396168019878	8.487212529742939e-4	0.004113930988547992	siLuc
ENSG00000140598	2360.7205409759767	-1.0437912122938446	0.32542315735647404	-3.2074890452570286	0.0013389916002943722	0.00602521098338841	siLuc
ENSG00000237550	4566.81412648829	-1.6559969613474406	0.37315216222274566	-4.437859749982975	9.085778631963933e-6	8.538922990165478e-5	siLuc
ENSG00000214575	441.26985526675213	-1.150696696961195	0.2930044795196285	-3.92723243974879	8.592892856779567e-5	5.928997188636397e-4	siLuc
ENSG00000250988	18.764629883506835	1.5054463392254722	0.6012467681963943	2.503874313938475	0.012284166355513297	0.03735557827699137	siNCBP2
ENSG00000140600	107.96224949502202	-1.0816689451678754	0.3749920950728256	-2.8845113253862302	0.0039202165773486375	0.014681835476441243	siLuc
ENSG00000259683	35.35113170689472	1.2084459832182095	0.5023809044856347	2.40543773146689	0.0161531044998046	0.04681199351417514	siNCBP2
ENSG00000235370	40.162879577673245	1.685403102180385	0.5325160039083514	3.1649811269718215	0.001550930107458946	0.0068213855981640766	siNCBP2
ENSG00000197696	226.9285350531763	1.4322486976042286	0.3985020939478779	3.594080732212061	3.2553889403044825e-4	0.0018221061457237505	siNCBP2
ENSG00000140612	4438.056636889762	-1.0594672632890778	0.31218349831471015	-3.3937324330353804	6.894702115494565e-4	0.003459467270669909	siLuc
ENSG00000183655	1077.6622139037177	1.7778718120295216	0.3538063913364177	5.024985007517933	5.034718666025667e-7	6.868753838791785e-6	siNCBP2
ENSG00000259560	24.071594335219153	-2.8289434290796667	0.8163693174624121	-3.465274072123514	5.296913719978246e-4	0.002769591860910361	siLuc
ENSG00000279945	11.249885344493574	2.551793327694576	0.9165699354162943	2.784068328114629	0.00536817241164091	0.019062814202072193	siNCBP2
ENSG00000181026	8308.424698537468	1.2638096623541868	0.30772549203171856	4.1069384730203655	4.0093797275266156e-5	3.0870293221508296e-4	siNCBP2
ENSG00000172183	488.88521668147786	1.8467304750901263	0.36449227786028277	5.066583264619986	4.0501963218034205e-7	5.663282357530868e-6	siNCBP2
ENSG00000157766	90.1561405872448	1.7955828901207438	0.3738381444102883	4.803102403991411	1.562259347973183e-6	1.860438341697558e-5	siNCBP2
ENSG00000140511	695.9262247234519	1.721290833132845	0.4003715530224707	4.299233599736389	1.7138975140967605e-5	1.4807679386922442e-4	siNCBP2
ENSG00000261407	34.88050177111404	1.5048204368749696	0.5507801580965367	2.732161670593834	0.006292025748641771	0.021750929022113612	siNCBP2
ENSG00000140521	3502.537492264226	1.0714070228429893	0.27315460360089083	3.9223465712056376	8.769073381107185e-5	6.026288136747127e-4	siNCBP2
ENSG00000166813	1013.2126806622733	1.6184250183168305	0.26690079051241705	6.063770044328648	1.3296723058449495e-9	3.738670642835319e-8	siNCBP2
ENSG00000166821	247.76563320960747	-1.6762902025647877	0.29651753636597605	-5.653258229205812	1.5743450629042568e-8	3.3474372330403983e-7	siLuc
ENSG00000166823	22.03515755730945	1.9332608480224833	0.6171367577365103	3.132629557042037	0.0017324794831600483	0.0074895075566169065	siNCBP2
ENSG00000166825	50.84694659756942	2.8397682908332875	0.5348125553817836	5.309838488750658	1.0972242544923212e-7	1.8493202051822789e-6	siNCBP2
ENSG00000264966	5.246858136214356	-3.2235771668968405	1.3084652218855308	-2.463632286880033	0.013753713145248715	0.041059130703963796	siLuc
ENSG00000242498	2919.1002225637912	-1.2271037174291977	0.2811385808214967	-4.364764572132214	1.2725974130153774e-5	1.1465806293674235e-4	siLuc
ENSG00000140548	855.582334211463	1.3298180192912592	0.311657886935776	4.266915983952935	1.9819375584909844e-5	1.6761209591977351e-4	siNCBP2
ENSG00000185033	1868.9389891817714	1.0964742139003916	0.3758329934344507	2.9174506577523998	0.0035290547969606427	0.013462737991366337	siNCBP2
ENSG00000185043	1790.1416942554604	1.088546475243565	0.35607138859053694	3.0571017782485614	0.002234883776127814	0.009198807703217692	siNCBP2
ENSG00000275803	10.536926395552955	4.349893078122703	1.2645250246044981	3.439942265660742	5.818382900152844e-4	0.0030016798338839707	siNCBP2
ENSG00000140564	9049.778555115565	1.6374133569936546	0.3644162300672761	4.493250360148247	7.014423811456679e-6	6.83599921552121e-5	siNCBP2
ENSG00000182511	589.1484342383408	1.9568683234309254	0.358824147023228	5.4535580720108285	4.9371812266565543e-8	9.236611118574946e-7	siNCBP2
ENSG00000140553	4363.751901746054	1.413385687301628	0.356216051244779	3.967776528774105	7.254631152666833e-5	5.11750216369298e-4	siNCBP2
ENSG00000198901	108.809801640133	1.6568412233751424	0.3880017253536891	4.270190349965126	1.953062072431892e-5	1.6557879372642808e-4	siNCBP2
ENSG00000185518	4.914376381840781	-3.4643904152188676	1.4220875020222568	-2.436130273483444	0.014845336980057631	0.043703272631607004	siLuc
ENSG00000140557	10.253729894505447	2.2361464524678087	0.8413253857003351	2.657885391876531	0.007863262828235969	0.026106380907033704	siNCBP2
ENSG00000279765	68.80699296169576	-1.2466011465038391	0.5015938705328128	-2.4852798643245984	0.012944962157123789	0.039013819097318034	siLuc
ENSG00000182175	977.206010933111	1.300516032705581	0.35510363153033103	3.662356329899988	2.4990591398041883e-4	0.0014618886441235036	siNCBP2
ENSG00000258611	25.093504671546505	2.205047763010664	0.5857228200687123	3.764660838640341	1.6677529271383549e-4	0.0010411084384301485	siNCBP2
ENSG00000259485	92.50222508867138	-1.3889684240520903	0.3679951837806623	-3.7744201154544537	1.6038028946150406e-4	0.001006426180650108	siLuc
ENSG00000140450	294.4013751515333	-1.2598431575096454	0.3205317378604525	-3.930478666228471	8.477691593826725e-5	5.854562487369427e-4	siLuc
ENSG00000258483	8.109119462715963	-3.3272708292694615	1.0477384005208656	-3.17566944918251	0.0014949118560550429	0.006612511954847261	siLuc
ENSG00000182253	77.42604491856846	1.9580419251116847	0.4807002766561353	4.073311417110651	4.6349383174688525e-5	3.489151305906245e-4	siNCBP2
ENSG00000259341	28.702494917324813	2.147576922938185	0.6659958799923237	3.224609922456184	0.0012614441897001356	0.0057289296432054635	siNCBP2
ENSG00000140470	178.54168026153522	1.4957030368214932	0.314513081362199	4.755614711933124	1.978434792919199e-6	2.2934161466106362e-5	siNCBP2
ENSG00000272808	43.70349942962286	-2.6892529506434824	0.5112951265311457	-5.259688213514911	1.442998631384373e-7	2.3623808310664028e-6	siLuc
ENSG00000226942	17.02058403216549	2.318589976336822	0.6369082679266986	3.6403829139860795	2.722328827500228e-4	0.0015699046549354524	siNCBP2
ENSG00000007384	873.3785697436097	1.805379174609803	0.36957766461546065	4.884979119309793	1.034398154091464e-6	1.3002623337384523e-5	siNCBP2
ENSG00000103152	1077.3013647392165	2.465732505405228	0.3844902212587468	6.412991460050389	1.4269151619630792e-10	5.2010840797146644e-9	siNCBP2
ENSG00000103148	1534.1676305076742	1.733039162936711	0.3734085876377238	4.6411336544249044	3.465029024667216e-6	3.7300384258356605e-5	siNCBP2
ENSG00000103126	1786.5386917371675	1.029800879546436	0.30695364609903486	3.3549068161717917	7.939172281052814e-4	0.0038915411401751624	siNCBP2
ENSG00000086504	1917.7993289470503	1.6005690725802686	0.3632890522106836	4.405772931610514	1.0540733756050158e-5	9.734653769930957e-5	siNCBP2
ENSG00000129925	2723.0444096542856	2.224136793281961	0.38771726786465355	5.736491452989334	9.66579253081256e-9	2.1686096170159815e-7	siNCBP2
ENSG00000103326	1427.6908150837617	2.7236194949695918	0.35251233470942206	7.726309767897021	1.1070903855970537e-14	1.2236154750304025e-12	siNCBP2
ENSG00000266124	9.769345517098442	3.872966703263434	1.0280925217624273	3.767138288900426	1.651295406759114e-4	0.0010319090420977226	siNCBP2
ENSG00000261691	15.994189492413195	2.5674787613334273	0.8733783514645483	2.93970964247978	0.0032851994479593835	0.0126655238000093	siNCBP2
ENSG00000007541	557.0231659170386	1.9479341041364908	0.41034839863132955	4.747024992990355	2.064304522760509e-6	2.3791580813977916e-5	siNCBP2
ENSG00000197562	814.7271845888828	2.3232349517544533	0.3528984189759824	6.583296571562618	4.6013001376012834e-11	1.9226059669029476e-9	siNCBP2
ENSG00000127578	30.47907267202763	1.7599229119035942	0.5132314497051265	3.4291018465737935	6.055822353958398e-4	0.0030975227839056987	siNCBP2
ENSG00000130731	469.14644487662156	2.1693908678678406	0.4072036351155219	5.327533157341275	9.955560909257339e-8	1.7030968106107562e-6	siNCBP2
ENSG00000172366	277.2334613051233	2.2023071710292075	0.3522053744682852	6.252906203813528	4.0288412643513063e-10	1.295277867080452e-8	siNCBP2
ENSG00000161996	724.158363561851	2.7117413336974705	0.3190697359539729	8.498898604688256	1.9139799343830516e-17	3.857554180356564e-15	siNCBP2
ENSG00000140983	1637.5259902622445	2.474092159858574	0.3261221821703946	7.586396433977904	3.289250282179711e-14	3.14300313815929e-12	siNCBP2
ENSG00000103269	20.59406794514139	3.0507513697057456	0.7474078900091742	4.081775708399731	4.4692917684333815e-5	3.3846382625230887e-4	siNCBP2
ENSG00000103266	2362.6670531016157	1.3891170181081127	0.32987711967105215	4.211013541931361	2.5422750449381814e-5	2.0781842085138835e-4	siNCBP2
ENSG00000161999	1304.6603259601122	1.6519642827029832	0.3590701645223228	4.600672642631335	4.2112881512090805e-6	4.397193514087879e-5	siNCBP2
ENSG00000127580	756.5982104271218	2.9982797526300495	0.3501255376696602	8.563442051630336	1.0954693939353043e-17	2.3047138547495036e-15	siNCBP2
ENSG00000103254	212.9330835690516	3.552531271427212	0.42178224820884824	8.422666640223685	3.680104773412142e-17	7.118034910122323e-15	siNCBP2
ENSG00000162004	31.60030941127519	3.697871681100509	0.6126010321856408	6.036345821859336	1.5764322672933396e-9	4.3537656275333425e-8	siNCBP2
ENSG00000103253	174.55263762552386	2.8896363905116615	0.3853435760566267	7.498857046177995	6.437668840133395e-14	5.7185573874725685e-12	siNCBP2
ENSG00000103245	696.8664470941304	1.8928212506665447	0.34368742843355626	5.507391583374358	3.641895589673838e-8	7.049816289163627e-7	siNCBP2
ENSG00000102854	159.6665839990129	2.3335112877114104	0.43422200938352384	5.374005087914259	7.70066831739655e-8	1.3570376849701608e-6	siNCBP2
ENSG00000007376	709.363264547855	2.591771761775415	0.432835771052913	5.987887173628674	2.1258444242307815e-9	5.641275592900944e-8	siNCBP2
ENSG00000127586	810.5083903703195	3.4634151712403947	0.3567860977249096	9.70725931678753	2.8078542520189887e-22	1.4639907908787702e-19	siNCBP2
ENSG00000276931	84.98025074763419	-1.738835306993233	0.5048827110553534	-3.444038127902133	5.730948779851507e-4	0.002966143192403076	siLuc
ENSG00000260807	79.63438451096637	1.316209255323352	0.453542996642926	2.9020605875645398	0.0037071683399832124	0.0140204273254312	siNCBP2
ENSG00000005513	70.81033499158723	1.7759865342542653	0.39362706710200596	4.511850639056866	6.42644372075379e-6	6.350713893636542e-5	siNCBP2
ENSG00000196557	880.2944110581113	1.382785880171238	0.44529721725943555	3.105309951590401	0.0019007972656822792	0.008083803195576672	siNCBP2
ENSG00000274751	16.26586490883159	2.591591322264831	0.6892140528477863	3.7602125371015718	1.6976905894711407e-4	0.0010567716350344104	siNCBP2
ENSG00000007516	342.01390559485174	2.0626503889327696	0.4240663329799631	4.863980534456219	1.1504823304170292e-6	1.4245311415963875e-5	siNCBP2
ENSG00000007520	1196.7402292376512	1.3246219570969817	0.32526869681377163	4.072392978705162	4.653258287268115e-5	3.5018433248145114e-4	siNCBP2
ENSG00000174109	352.7050535899403	1.7083620426775237	0.28257312376666793	6.045734356846292	1.4873098035113513e-9	4.123888823978757e-8	siNCBP2
ENSG00000103249	3861.6896599879447	1.4910699470471211	0.3533520340522315	4.219785945329285	2.4453438690465974e-5	2.00921984772914e-4	siNCBP2
ENSG00000261641	24.745443282465963	3.787418920640037	0.78003404293864	4.855453367614069	1.2011161877605922e-6	1.4811090307069432e-5	siNCBP2
ENSG00000100726	1197.5152579439214	3.3661116991231	0.3654406167596779	9.211104471555585	3.227863008398446e-20	1.1219864694699758e-17	siNCBP2
ENSG00000138834	2732.305012720179	2.418778516358335	0.2786027921160917	8.681817213628097	3.8949502045720355e-18	8.81287601004299e-16	siNCBP2
ENSG00000275092	76.96927152648227	1.1295241455219165	0.3846407049127696	2.9365694558460076	0.0033186449494456752	0.012765738647554944	siNCBP2
ENSG00000103024	537.4380640651185	3.2454792082760013	0.39439034113531896	8.229104188843326	1.8861866858834356e-16	3.185795878466783e-14	siNCBP2
ENSG00000074071	2334.2593757435357	1.474417218678507	0.3233258133407129	4.560159312503767	5.1114827257858145e-6	5.239618048300199e-5	siNCBP2
ENSG00000197774	606.7439281254531	2.6375166947272275	0.31033576887388364	8.498912981568294	1.913742930446232e-17	3.857554180356564e-15	siNCBP2
ENSG00000162032	758.9129851811956	2.336087534954085	0.34641788917133887	6.743553401766305	1.5455913157239745e-11	7.549788618395888e-10	siNCBP2
ENSG00000095906	1852.2625305524743	2.721658967122123	0.34079185194759104	7.986279459347742	1.3907222271004909e-15	1.8738810053246163e-13	siNCBP2
ENSG00000063854	847.6628210842703	1.1007084442511672	0.3188803095817222	3.4517918202443263	5.568772057291457e-4	0.0028948545228990492	siNCBP2
ENSG00000140986	33.53811214956386	2.9210289928649256	0.5810056552652765	5.027539691556423	4.968126772910354e-7	6.793361033151763e-6	siNCBP2
ENSG00000255198	146.87253596745217	4.02069601212305	0.4023072825859888	9.994092043968083	1.6176281519663085e-23	1.0209787788621038e-20	siNCBP2
ENSG00000183751	2527.651547969039	2.2788737571633573	0.3441671559903051	6.621415546193348	3.557752680116681e-11	1.5430224282082908e-9	siNCBP2
ENSG00000196408	22.726165144509075	4.413317047062742	0.8111484392824087	5.44082541904048	5.303426735981089e-8	9.852624851725051e-7	siNCBP2
ENSG00000127554	1507.9245898354516	1.5529095521810583	0.36386596991515074	4.2678065017819025	1.974044398683287e-5	1.6712135848224484e-4	siNCBP2
ENSG00000261790	34.378156425730126	1.777352127526781	0.6023481609155407	2.950705659705659	0.0031704889355122596	0.01229442306052159	siNCBP2
ENSG00000127561	813.4880477050052	2.884801337857551	0.31794935689255976	9.073147264872036	1.1562785145474839e-19	3.747592417960386e-17	siNCBP2
ENSG00000260107	19.10884660773767	3.495859400410549	0.7775099604815467	4.4962245863003565	6.917067487112235e-6	6.771385575955096e-5	siNCBP2
ENSG00000167962	2761.4123514973226	1.8592116437423443	0.31158732331426175	5.966903993289787	2.4179758289437427e-9	6.324180183357331e-8	siNCBP2
ENSG00000183971	40.49362045854792	2.6670617824506277	0.5523544538246687	4.828533134806984	1.3754245034183276e-6	1.6660697621204632e-5	siNCBP2
ENSG00000065054	1134.417282427024	1.7098034101192006	0.3361952614531933	5.085745119454183	3.6618555222184744e-7	5.196801351768514e-6	siNCBP2
ENSG00000065057	406.9273879077993	2.186532718973721	0.3636999886530885	6.011913079984511	1.8334662687457647e-9	4.963189050744743e-8	siNCBP2
ENSG00000103197	5357.534209387232	1.937755717611571	0.3202962116264287	6.049886471562877	1.449479426243793e-9	4.037667196170863e-8	siNCBP2
ENSG00000008710	2536.4267485976247	2.5314665666629312	0.33597182066279163	7.534758604662011	4.8923902260586864e-14	4.478591113808837e-12	siNCBP2
ENSG00000167964	85.01293874460782	2.0355770145195815	0.3684664845552941	5.524456361278936	3.3050736807743573e-8	6.455121104209461e-7	siNCBP2
ENSG00000167971	239.72175168207428	2.0601614166564177	0.40330722603223373	5.108168868989623	3.2529586782681715e-7	4.719840347222252e-6	siNCBP2
ENSG00000167965	1716.8939004075123	2.0863802919393026	0.35503382086639745	5.876567722049295	4.1886009686910464e-09	1.0335329797642598e-7	siNCBP2
ENSG00000182685	141.65048174305707	2.826349632692677	0.37023874265437284	7.633857041620156	2.2783254548459744e-14	2.3153965130943156e-12	siNCBP2
ENSG00000184207	1241.207032124636	1.6937180943229488	0.3088006402016169	5.484827017253316	4.138742034297789e-8	7.903151986512592e-7	siNCBP2
ENSG00000167967	1083.3140462309939	2.6477590092472267	0.3294428169702325	8.037082227494645	9.20029329989691e-16	1.3056794941108135e-13	siNCBP2
ENSG00000259780	27.35891997491288	3.16862130853818	0.6878819586378395	4.606344546108987	4.098091639030663e-6	4.293954996527366e-5	siNCBP2
ENSG00000167968	48.697165780536025	2.8235191982318537	0.5269209935500929	5.358524774669904	8.390423254332656e-8	1.4592886971132302e-6	siNCBP2
ENSG00000167969	1509.5741322681947	1.8847459772988704	0.33258797342233964	5.6669095935874685	1.453960067140402e-8	3.116334070625148e-7	siNCBP2
ENSG00000260778	38.78585864375465	1.884606289514849	0.5318398630396544	3.5435596699044942	3.9476396702125486e-4	0.0021557420275586923	siNCBP2
ENSG00000283180	9.419322059714233	2.3370373025675124	0.8672944420597449	2.694629631221045	0.007046691006120883	0.023904927452730308	siNCBP2
ENSG00000260874	39.81809972248114	1.5989393124267308	0.5584021552759116	2.863418948726443	0.004190960209734258	0.015490212616777077	siNCBP2
ENSG00000162062	458.3272772253605	2.2893967559274957	0.3898508902605552	5.872493338151382	4.292889639287367e-9	1.0560068216273663e-7	siNCBP2
ENSG00000162068	23.0885003659195	3.55755994812281	0.7872472083980784	4.518987060445566	6.213619174648098e-6	6.163252369096774e-5	siNCBP2
ENSG00000162065	882.7915538441946	1.5106975567866792	0.24868506259735831	6.074741848217171	1.2418733987744945e-9	3.524862910793784e-8	siNCBP2
ENSG00000185883	11.436644593550419	3.939431604598379	0.9876493837622807	3.988694438902792	6.643793416062978e-5	4.7466410870078776e-4	siNCBP2
ENSG00000279520	77.54504552080729	1.4871821057601688	0.4154407263149057	3.5797696555943315	3.4389721326760184e-4	0.0019123651201043734	siNCBP2
ENSG00000162066	851.730402821587	2.6625571444331513	0.3854352253194016	6.90792374315749	4.917982031215101e-12	2.686853782156332e-10	siNCBP2
ENSG00000205923	16.337960700342837	3.131757006238947	0.9208012951870195	3.401121417409465	6.711001298616414e-4	0.003380022157623185	siNCBP2
ENSG00000279162	16.265347640573182	1.7419348934905399	0.6539989829818837	2.6635131534123393	0.007732938860946683	0.02578434667606635	siNCBP2
ENSG00000261093	7.083748435168019	3.657689557891374	1.1402485650824932	3.2078001848892943	0.0013375439257793038	0.006019826142970693	siNCBP2
ENSG00000215154	502.2832268615847	1.4503718394068073	0.2840959425509104	5.105218421579177	3.304126467861659e-7	4.776743170897772e-6	siNCBP2
ENSG00000172382	39.46737346936045	2.489918515261263	0.5039659111496267	4.940648683124938	7.786309165749832e-7	1.012726892794707e-5	siNCBP2
ENSG00000103363	4178.905940426156	1.5084483917650824	0.37316996894298093	4.0422555867446235	5.293948242667051e-5	3.91158517104518e-4	siNCBP2
ENSG00000276791	244.67830677034797	2.2335249352929902	0.3478807462780089	6.420375255571255	1.3593882654702747e-10	4.977643993746423e-9	siNCBP2
ENSG00000263280	27.250811385970877	1.711895544178842	0.629971391237716	2.7174179145110866	0.006579347330914498	0.02258611891257248	siNCBP2
ENSG00000059122	1328.3448577342199	1.6573235007731426	0.34369398831835	4.822090455763311	1.4206149288611788e-6	1.7164749850784137e-5	siNCBP2
ENSG00000131650	495.8205421637525	2.4542748302298523	0.3733461722135501	6.573724368669923	4.907203557856294e-11	2.0362347773637604e-9	siNCBP2
ENSG00000127564	1519.6634684527796	3.221497882866614	0.3461321827887568	9.307131908137771	1.3133073575558911e-20	4.7724793429728016e-18	siNCBP2
ENSG00000162073	1651.7521629475066	1.530863378777698	0.36566854839418345	4.186478124794746	2.833162244700417e-5	2.2832850563472715e-4	siNCBP2
ENSG00000184697	64.15321321428158	3.085213723375504	0.47567157678432315	6.486016558383491	8.813548421925068e-11	3.398458928479917e-9	siNCBP2
ENSG00000006327	5536.567449727904	2.3394905339974663	0.35866371675164144	6.522796772380126	6.900833840530899e-11	2.7493288842407487e-9	siNCBP2
ENSG00000103145	1236.1017783811049	1.7589232962624397	0.3729739821259531	4.715941005419655	2.405961471947185e-6	2.706593805965351e-5	siNCBP2
ENSG00000131652	1112.519771955721	1.7214485225159681	0.3407965081161035	5.051250472113113	4.389270561309614e-7	6.085102031355478e-6	siNCBP2
ENSG00000261971	358.12187795804886	2.2532586339341303	0.3316252653057444	6.794592781876018	1.0861889457846566e-11	5.46161061847085e-10	siNCBP2
ENSG00000008516	145.77843680324068	4.2757388973194645	0.40988016926811915	10.43168032489645	1.77717326104355e-25	1.6393739804949425e-22	siNCBP2
ENSG00000122386	650.5514511515196	2.1868359902899916	0.3345817909033718	6.536028109555897	6.317404717549666e-11	2.546498062953129e-9	siNCBP2
ENSG00000085644	608.9428597752838	1.4139279730123882	0.42360640023917373	3.3378343014035337	8.443408454315895e-4	0.004098496425183412	siNCBP2
ENSG00000281005	51.009261092556784	1.0309668273924446	0.4113790193443481	2.506123985213416	0.01220628093534119	0.03718473795925608	siNCBP2
ENSG00000122390	2477.7598222937017	1.073273266625963	0.2676607193447487	4.009827326375747	6.0763166679727604e-5	4.402851328237423e-4	siNCBP2
ENSG00000262185	138.50738333978174	-2.233129067735478	0.3367449419488677	-6.631514804087429	3.3225920981994096e-11	1.451530945049447e-9	siLuc
ENSG00000162104	929.9287842270979	1.420382839744362	0.2785283294886411	5.099599176687296	3.403734893161466e-7	4.897131234408194e-6	siNCBP2
ENSG00000126603	1339.8153691978291	1.4685220133765287	0.3523267946322643	4.168067929404223	3.071923958423731e-5	2.4524517586330016e-4	siNCBP2
ENSG00000217930	88.19342329254357	1.431577045023462	0.40032146600050933	3.576068651341421	3.488000900432108e-4	0.0019364864258324928	siNCBP2
ENSG00000262712	66.98252426289133	1.6617297853798596	0.4109280391025486	4.043846190221078	5.258142117392666e-5	3.888722804302982e-4	siNCBP2
ENSG00000262246	260.95969098825196	2.5368738410839184	0.36594781309048136	6.932337755101357	4.139421790668647e-12	2.3250560240608156e-10	siNCBP2
ENSG00000168140	2003.5940680566164	2.039333054742573	0.3262140371233103	6.251518397939744	4.064812057161501e-10	1.3033482938363828e-8	siNCBP2
ENSG00000153443	698.2981075507957	2.371520231165929	0.34982522154717405	6.779157376581919	1.2087879871586657e-11	6.0399106425028e-10	siNCBP2
ENSG00000102858	3863.450491160636	1.4730376199788096	0.32233569649596894	4.569886723660565	4.879879045191297e-6	5.029609755903226e-5	siNCBP2
ENSG00000168101	784.0808782025822	2.0882426287475173	0.3764086970106591	5.547806534046111	2.892757072585947e-8	5.724413005684931e-7	siNCBP2
ENSG00000103199	1133.9861723961344	1.3945988916606165	0.3055157313700022	4.564736766276869	5.001214771892935e-6	5.1436164274905724e-5	siNCBP2
ENSG00000067836	185.50736716883787	2.2553282063859244	0.3944108556296354	5.718220414561182	1.0764545345128608e-8	2.379510189470641e-7	siNCBP2
ENSG00000103174	737.1638508980463	1.1875629206626035	0.3357638025240621	3.536899784119815	4.0485325551145536e-4	0.002203313020237519	siNCBP2
ENSG00000033011	1140.9206820935935	1.2570045634958047	0.30558914718620184	4.113380907241073	3.899062322402765e-5	3.0107891416776534e-4	siNCBP2
ENSG00000260289	228.67430675039654	-1.0191662863955078	0.28874164494419874	-3.5296823448951	4.160588839465753e-4	0.0022566160724954007	siLuc
ENSG00000260276	176.59000877484297	1.3115412110667486	0.3473965721595543	3.7753429831321896	1.5978765078186128e-4	0.0010034948982330875	siNCBP2
ENSG00000153048	3708.626821960183	1.026538648371195	0.31545431715807887	3.254159453638991	0.0011372842481266036	0.005262709899106399	siNCBP2
ENSG00000183454	28.906550395230973	-1.766776911061233	0.6451254336842022	-2.7386564206149324	0.006169080618702057	0.02139994642160112	siLuc
ENSG00000266439	8.157478775686215	5.962031958313682	1.6499818466171245	3.613392456733593	3.022167368117257e-4	0.0017139669462502788	siNCBP2
ENSG00000166669	303.41958932184673	-1.1106895708877496	0.37673599407827507	-2.948190744569471	0.0031963977351851794	0.012376881382092563	siLuc
ENSG00000274038	19.805475138172778	-3.0661489260263712	0.8809853520551619	-3.48036311713204	5.007346219724764e-4	0.0026470397120096707	siLuc
ENSG00000185338	237.36285682125842	3.073147559662207	0.36884992174434494	8.33170180741491	7.968845682488362e-17	1.458967899609167e-14	siNCBP2
ENSG00000188897	20.887068180657344	1.4883724513865977	0.5977728535515728	2.489862901173361	0.012779238013539017	0.038601668075153625	siNCBP2
ENSG00000262420	32.438391430389395	1.583779929386017	0.613977124493294	2.5795422438467663	0.009893135755014814	0.03135266489802792	siNCBP2
ENSG00000122299	2408.6777686278388	-1.243810364255813	0.28375558005282714	-4.383386448380156	1.1684856634926253e-5	1.0627592018660266e-4	siLuc
ENSG00000263307	20.55405588861981	2.9456673311603856	0.7545861509368852	3.903685917775035	9.473871142536411e-5	6.42776026824875e-4	siNCBP2
ENSG00000237515	47.086420271062	-1.2442922558893204	0.4628543631695451	-2.6883018826237834	0.0071816437786559936	0.024294011902296946	siLuc
ENSG00000183458	64.64378413809077	3.702490789694895	0.6163647958080912	6.006979656975229	1.8901122097564134e-9	5.093533847055935e-8	siNCBP2
ENSG00000179889	2856.6633719482925	-1.2166102783788808	0.21685815173844747	-5.610166224446264	2.0213236879335326e-8	4.182866896583075e-7	siLuc
ENSG00000250251	215.6741460295908	1.0415460880551661	0.2769592076714862	3.760647991492635	1.6947377535997954e-4	0.0010554814407254607	siNCBP2
ENSG00000183793	77.38072012078135	1.5780571494363853	0.42612315783679305	3.703288874154049	2.1282230594703766e-4	0.0012796908254070136	siNCBP2
ENSG00000280206	325.31925759928595	-1.8999393686385282	0.36198042499777144	-5.248735117790487	1.53147091397299e-7	2.488536477014105e-6	siLuc
ENSG00000133393	932.7374974448179	-1.1632998143653972	0.31949962825951916	-3.641005220264252	2.715756292038522e-4	0.0015668679073430817	siLuc
ENSG00000227827	15.189314525233009	2.3435232130997825	0.7325204872192106	3.1992596166098366	0.0013778103394387951	0.006165390987190571	siNCBP2
ENSG00000103489	486.5240715557017	1.4666840310897538	0.3853546822874651	3.806062566525774	1.4119667812991524e-4	9.020940671997568e-4	siNCBP2
ENSG00000205746	32.62832755581074	3.2918191146813984	0.6355603640510584	5.179396483599702	2.2260489631043746e-7	3.424602843559674e-6	siNCBP2
ENSG00000254681	15.663783359077362	2.0768507893651704	0.6978132638503197	2.976227161269111	0.0029181861678320657	0.011485030694007919	siNCBP2
ENSG00000134419	6125.686825009217	-1.3960456262934644	0.3092563422274415	-4.5142020895621515	6.355559166383109e-6	6.283253546848e-5	siLuc
ENSG00000170540	2324.4454688038672	-1.543993763638406	0.47011992110945633	-3.2842551321685503	0.0010225231085056225	0.0048275972902359935	siLuc
ENSG00000261210	91.97730732101174	-2.756117400688267	0.5146708216257023	-5.355107157585613	8.550572757157677e-8	1.486064760925143e-6	siLuc
ENSG00000103534	115.76446293729022	-1.3667654697582645	0.3690854274868515	-3.7031141518231707	2.1296899444145232e-4	0.0012801624969132313	siLuc
ENSG00000006007	3207.991827742888	-1.0445931927961147	0.2561201097556979	-4.078528600477752	4.53216276257846e-5	3.4236028881159616e-4	siLuc
ENSG00000103544	3083.5708520630783	-1.0506202997758116	0.3149921974312947	-3.3353851566592225	8.51813296721596e-4	0.004122253855643817	siLuc
ENSG00000276571	13.930571876733966	-2.4374357393699313	0.7929745254682745	-3.0737882001071277	0.0021135942850987735	0.008802299936414132	siLuc
ENSG00000167191	303.44079508957986	1.1762545911981113	0.2876866250495238	4.08866623881324	4.33860570126083e-5	3.301790513855362e-4	siNCBP2
ENSG00000005187	158.4139299322943	-4.237776345071029	0.5238035823007965	-8.090392063484337	5.947298270074204e-16	8.915000106841232e-14	siLuc
ENSG00000005189	382.1127262201873	-1.2456270869762156	0.33697787013012	-3.696465546818346	2.1862191254611916e-4	0.001308370820447097	siLuc
ENSG00000197006	2624.057732671817	-1.1194242811504238	0.3150448156513642	-3.5532223529404283	3.8054266489445025e-4	0.002088065722907457	siLuc
ENSG00000185716	344.86616990041045	-1.17530265923323	0.32129550662389367	-3.6580115034382703	2.541796412507605e-4	0.001482967604014629	siLuc
ENSG00000243716	202.23654598866403	1.436293735584141	0.4716805453188591	3.0450561292774903	0.0023263688912154154	0.009506837874750474	siNCBP2
ENSG00000260136	83.31753743435976	1.4053517369335484	0.415575588045012	3.381699448576203	7.20389155440462e-4	0.0035869856820209805	siNCBP2
ENSG00000261266	10.664348041511278	3.1050421153826946	0.9343125002752704	3.3233442926942285	8.894506240553344e-4	0.004278564436322505	siNCBP2
ENSG00000166501	19.759741424562563	-2.8730422158069344	0.8587417132665849	-3.3456418518184137	8.209235626306015e-4	0.004002649059998444	siLuc
ENSG00000262155	85.5387063350206	-1.1165912614503282	0.45088099964520706	-2.4764655470710912	0.01326904309150606	0.03984035171590902	siLuc
ENSG00000271105	14.182189401813314	-2.6857610930962332	0.9181114457625223	-2.9253105442614524	0.0034411263676925527	0.013175602618572507	siLuc
ENSG00000275494	21.797759981953007	2.425662014414006	0.6741300601989596	3.5982107276125728	3.2041396516755083e-4	0.0017976160328838687	siNCBP2
ENSG00000230330	62.14252202147465	-1.1998055366772213	0.409252875084224	-2.931697270129873	0.0033711518607752993	0.0129386631827228	siLuc
ENSG00000169180	5791.241144143778	1.0066336233883515	0.23799461483302425	4.229648742659998	2.3405648120714605e-5	1.9337274010582816e-4	siNCBP2
ENSG00000198156	21.20750735087912	1.5811048639392653	0.6539653126443433	2.41771976795831	0.015618099598408389	0.04552005113236442	siNCBP2
ENSG00000275441	24.087548817335474	2.869118034258076	0.8260752958573323	3.473191909558797	5.14307462921656e-4	0.0027038908791567283	siNCBP2
ENSG00000176476	598.0927205253396	1.170013229357836	0.37937934312700516	3.084019334616618	0.002042243226564937	0.008546704160867814	siNCBP2
ENSG00000197165	20.44835327995226	-1.7516098526307016	0.736890044714626	-2.3770301487911185	0.017452661585509698	0.049909548319057646	siLuc
ENSG00000196502	167.80679058110084	-1.0499921998881405	0.39899953914914615	-2.631562437709115	0.008499324819562974	0.0277721807183104	siLuc
ENSG00000184110	654.010245787272	-1.857930023709101	0.2568045201739019	-7.2348026524258815	4.662065625811608e-13	3.3780961320080243e-11	siLuc
ENSG00000275807	86.30740762663706	3.803021464580402	0.5313574842965425	7.1571805742327586	8.235319019747354e-13	5.563827925904804e-11	siNCBP2
ENSG00000260570	17.074130370806696	2.271761624970872	0.796014365623446	2.85392038520763	0.004318335189641037	0.015897306398825882	siNCBP2
ENSG00000178952	6443.178355458942	1.4131520319585336	0.34186659058610497	4.133635958798399	3.570689051216416e-5	0.00027886488506797305	siNCBP2
ENSG00000178188	1474.3398976690764	1.3741868228587	0.2869908635373053	4.78825982793028	1.6823374347044807e-6	1.9899396558669434e-5	siNCBP2
ENSG00000196296	87.64648722388631	3.0209429609414014	0.45782189836081644	6.598511280822461	4.153068847738288e-11	1.7813609098809574e-9	siNCBP2
ENSG00000177548	550.7710961477951	2.1300935903937055	0.34251225881234104	6.219028766385737	5.002415988442897e-10	1.5703919511363148e-8	siNCBP2
ENSG00000259807	902.3734416052919	1.9135782705285822	0.2718669263768551	7.038657831721789	1.941003577004077e-12	1.19366743053502e-10	siNCBP2
ENSG00000254634	38.34881063915568	-1.7369091717733187	0.6376465227548562	-2.7239373379929415	0.006450874449808033	0.022213607007063298	siLuc
ENSG00000279583	14.36790750120971	2.536154057784139	0.7903252474104759	3.209000428739842	0.0013319729347279336	0.006000382957647401	siNCBP2
ENSG00000260727	20.85120678359105	3.932953407305193	0.696661174059447	5.645432175282369	1.6476681913924397e-8	3.4725548244601295e-7	siNCBP2
ENSG00000197471	28.189574048977914	-1.5826196651483857	0.539875535942119	-2.9314528253009433	0.003373806031260628	0.012946778216600783	siLuc
ENSG00000103485	2972.335749348967	1.2557497605333054	0.32894220255037404	3.817539223599625	1.3478936318148636e-4	8.671641863049273e-4	siNCBP2
ENSG00000079616	3515.4337906006417	1.1444672132229214	0.3285871662706021	3.482994257543266	4.958390003351957e-4	0.002625933459558347	siNCBP2
ENSG00000275857	18.98878351485149	2.612401995467858	0.7375834387214016	3.5418392799009264	3.973474967541548e-4	0.0021668900323218846	siNCBP2
ENSG00000259952	103.80498604485612	2.86377597485762	0.5130268391115248	5.582117262748266	2.376080804809849e-8	4.805052447096072e-7	siNCBP2
ENSG00000238045	229.55695083707081	1.831879320637998	0.44501341699245406	4.116458629536242	3.8473835110364585e-5	2.98047952612075e-4	siNCBP2
ENSG00000013364	6747.941761560909	1.3392842696779201	0.4085063491077969	3.2784907079241234	0.0010436380012155636	0.004909888940987462	siNCBP2
ENSG00000278713	4.807001443821712	3.7286398252581154	1.467037149780379	2.5416124096218744	0.011034245839681387	0.03422285687558753	siNCBP2
ENSG00000174938	3993.6845530105247	1.7801428172736709	0.3492916279375316	5.096437116987062	3.461054561434476e-7	4.958777335809108e-6	siNCBP2
ENSG00000174939	355.32630424765534	1.0684446468026965	0.3706506349099174	2.8826192273011224	0.003943838541824629	0.014751875169544902	siNCBP2
ENSG00000174943	494.3967131133346	1.361894888022304	0.2673719661201002	5.09363381578515	3.5126491602275414e-7	5.017711581828312e-6	siNCBP2
ENSG00000149930	3752.860803670717	1.4871772959247305	0.30689325461405764	4.845910666218365	1.2603222110557958e-6	1.5445870163496273e-5	siNCBP2
ENSG00000169592	1584.6497483868202	1.3363496231668595	0.2933103560782139	4.556094237635816	5.211356300552931e-6	5.323226290243969e-5	siNCBP2
ENSG00000149927	83.84069678204634	1.6091900391750877	0.41173655408701626	3.908300157471571	9.294778529517657e-5	6.327731145386078e-4	siNCBP2
ENSG00000149926	87.20507090958027	1.465402079972605	0.4375868866907539	3.3488253979791134	8.115492102890961e-4	0.003962580671737313	siNCBP2
ENSG00000285043	57.019470445038984	2.0992194023774324	0.4876042771646776	4.305170197816922	1.6685740218768035e-5	1.4494414828211972e-4	siNCBP2
ENSG00000149925	444.56160137571527	3.7213260227361724	0.4222144232982578	8.813829697398516	1.2094173429750865e-18	2.9903778921561315e-16	siNCBP2
ENSG00000274904	23.1707475320855	2.449787785487774	0.7116292189533887	3.442505900882962	5.76351290555566e-4	0.002980424612480529	siNCBP2
ENSG00000149923	3401.6352308410446	1.5116676294824314	0.3439846877453606	4.39457825692946	1.109880165708271e-5	1.0175598583466044e-4	siNCBP2
ENSG00000149922	37.12638323033812	2.238438226030075	0.4974329203606883	4.499980066472048	6.7959835027409974e-6	6.658287104973043e-5	siNCBP2
ENSG00000090238	760.4091354682522	1.110027991303934	0.3386176505645235	3.2781161568316373	0.0010450238325889567	0.004915444518692595	siNCBP2
ENSG00000102882	1805.8886661682814	1.398697526521673	0.36759558701280093	3.804989983388907	1.4180992931928508e-4	9.045663151047163e-4	siNCBP2
ENSG00000102879	54.70623184496779	2.2313295797071806	0.43278498317483843	5.155746309260823	2.526227273432726e-7	3.805843902387594e-6	siNCBP2
ENSG00000183604	176.31298586559834	-1.2099010037204356	0.4687250261200801	-2.5812596646172628	0.009844050745019274	0.03121773278706099	siLuc
ENSG00000169221	2401.223502617757	1.648997067062963	0.3043360276238835	5.418343269896692	6.015383834932605e-8	1.0938056550191329e-6	siNCBP2
ENSG00000180096	67.47959800402334	2.6950014431609	0.5293487167155825	5.091164591618187	3.558709386465954e-7	5.065405692878305e-6	siNCBP2
ENSG00000179958	824.9269004885539	1.228291070512576	0.32276474694286894	3.805530443292154	1.415006076010658e-4	9.033117516939192e-4	siNCBP2
ENSG00000169957	1147.6064403917958	1.3108970071485775	0.3286359913605076	3.9889027422761734	6.637962831256948e-5	4.74388857404251e-4	siNCBP2
ENSG00000278922	15.673667549271173	1.8130088164252771	0.7003502874563341	2.5887171732449894	0.00963341803103693	0.030665818124042926	siNCBP2
ENSG00000156853	962.2902810720593	1.3307258896834404	0.27602478555281784	4.821037672462221	1.4281338122439516e-6	1.7238229166008523e-5	siNCBP2
ENSG00000156858	1530.9473448496808	1.67008505613541	0.3191757348779715	5.232493807130806	1.6723825789569037e-7	2.6865655575152295e-6	siNCBP2
ENSG00000156860	3415.642568099877	1.2494804923643006	0.32463487153459125	3.848879470211699	1.1865937104244861e-4	7.780006438168638e-4	siNCBP2
ENSG00000261840	37.02818830160767	2.877033720651903	0.5906927234732321	4.870609720287639	1.112544005192799e-6	1.3825520943287094e-5	siNCBP2
ENSG00000080603	504.7765078777221	1.868538486736217	0.3132598272696867	5.9648200122628054	2.4490384762316967e-9	6.377604648636375e-8	siNCBP2
ENSG00000156873	646.0028312322947	1.056848133731237	0.3015742687246711	3.5044373586663986	4.57573202203125e-4	0.0024485577156715195	siNCBP2
ENSG00000196118	71.86594796852364	1.3563201514027419	0.40807537805561617	3.3237000425394214	8.883168672750645e-4	0.0042747575731792034	siNCBP2
ENSG00000103549	6213.108761265395	1.6190440078957942	0.33130891287781494	4.886810903553595	1.0248243765008443e-6	1.291230626294689e-5	siNCBP2
ENSG00000280211	48.41709851853449	2.792915694034449	0.5969534280302885	4.678615722586554	2.8881814978651957e-6	3.177529589210957e-5	siNCBP2
ENSG00000211591	30.874303415076167	2.6386314609408523	0.7843854312895694	3.3639475641494365	7.683614013349725e-4	0.0037856162386232495	siNCBP2
ENSG00000099364	1750.775726191434	1.5417539386029813	0.33425808540199614	4.612465654342476	3.979203114144278e-6	4.183758868871041e-5	siNCBP2
ENSG00000099381	3728.829444226697	1.1531805118622172	0.2872539513622496	4.014498343342079	5.957236214480927e-5	4.3296470717609257e-4	siNCBP2
ENSG00000279196	29.167271302675115	2.2104804635616766	0.6121982094601459	3.61072677019252	3.0534019819919244e-4	0.001728887396720379	siNCBP2
ENSG00000099377	40.30340098061216	1.2712397737316532	0.4883188467227745	2.603298607586518	0.00923314960570791	0.02963306036977098	siNCBP2
ENSG00000099365	403.5636282204607	2.4091481714662355	0.3602468925643417	6.687491887347649	2.2702779277139524e-11	1.0511649771870933e-9	siNCBP2
ENSG00000232748	10.841674545928282	2.963553745843895	0.9271448969977985	3.1964299813763977	0.0013913959221504388	0.0062201751718277964	siNCBP2
ENSG00000167394	445.82045868712146	2.237562015240424	0.3543468841777708	6.3146089754181975	2.7084541422881543e-10	9.069942630253756e-9	siNCBP2
ENSG00000167395	2045.0079381845587	1.2931518472979218	0.29292728518468947	4.414583115678673	1.0120482775357993e-5	9.400838841370491e-5	siNCBP2
ENSG00000167397	279.1103550560178	1.593421998024044	0.3546028747771831	4.493539424984303	7.004904560429941e-6	6.82949719420129e-5	siNCBP2
ENSG00000280160	10.174109765276857	3.410141314271686	1.0546649369062768	3.2333883444299327	0.0012233114526643961	0.005585361104264777	siNCBP2
ENSG00000103507	1297.371780400502	1.7203476004162923	0.34887081200702436	4.93118811092071	8.173098071591129e-7	1.0601600008060662e-5	siNCBP2
ENSG00000262766	35.12806864914715	1.847198968922569	0.5140779045015655	3.5932277048817287	3.2660693411755063e-4	0.0018276576546606006	siNCBP2
ENSG00000178226	12.103418935304392	3.6256273250729856	0.915183583253194	3.9616393818877342	7.443690804521976e-5	5.222723351544644e-4	siNCBP2
ENSG00000260304	37.4870123753541	3.3469262668965714	0.6504425478772872	5.145613979004344	2.6664724084144075e-7	3.9796312534792256e-6	siNCBP2
ENSG00000140678	268.1689706159856	1.7691508907900546	0.3564505034035655	4.96324419210333	6.932533026772892e-7	9.123810762576986e-6	siNCBP2
ENSG00000140691	616.4784189470961	2.5926815224456	0.3590908501212361	7.2201269443937655	5.193906592514892e-13	3.7074599915142016e-11	siNCBP2
ENSG00000140682	1396.252192506636	1.3545772807861323	0.3763863701664266	3.598900991518846	3.195648150193418e-4	0.0017936912060435041	siNCBP2
ENSG00000140675	30.43757311539595	3.009567469823507	0.715636287687955	4.205442794896106	2.6057149272297032e-5	2.1213668300976645e-4	siNCBP2
ENSG00000260740	28.38633121815542	1.9071247036043666	0.5255643440046112	3.628717825628662	2.848323614126681e-4	0.0016296324799907995	siNCBP2
ENSG00000140688	2135.8385777674453	1.1568033376364582	0.353833490794253	3.269343823389278	0.0010779722721344586	0.005042732002120706	siNCBP2
ENSG00000197302	156.47985781187097	-1.046597312998548	0.31391817949364037	-3.3339812134701514	8.561243990249696e-4	0.004138107131441933	siLuc
ENSG00000261466	13.15974957000265	5.070330570021851	1.080344825127716	4.6932520544285	2.6889584617193855e-6	2.981598693753016e-5	siNCBP2
ENSG00000261800	1618.3274834604356	1.1176034989674293	0.33942885771258996	3.2926001239227443	9.926554619839917e-4	0.0047041787394238406	siNCBP2
ENSG00000261010	38.208429497233006	1.304846783861619	0.4786416872819023	2.726145295182181	0.006407878415658973	0.022094099471127778	siNCBP2
ENSG00000287448	1192.216699586334	-1.1967440680854646	0.34734175655646216	-3.445436793865375	5.701372853934942e-4	0.002952747279826725	siLuc
ENSG00000260857	61.78505787078084	1.5976130888974451	0.4357516288074349	3.666338765662891	2.4604793179832117e-4	0.001443545400257078	siNCBP2
ENSG00000269622	16.877221645977986	2.4581434274705773	0.6879920063588991	3.5729244013748875	3.530166998694129e-4	0.001957630642697803	siNCBP2
ENSG00000259856	8.279853208053588	4.014929092906973	1.1822947872369116	3.3958781991165545	6.840879372641932e-4	0.0034360555156742224	siNCBP2
ENSG00000069329	6156.120525789557	-1.111249197283232	0.3618484264474593	-3.071035041365825	0.002133181144328503	0.008866935279995637	siLuc
ENSG00000155330	222.28379456673667	-1.046830346644	0.3886741071417519	-2.693336981828364	0.007074072989031128	0.02398763842343031	siLuc
ENSG00000069345	5786.568201315762	-1.083528461868363	0.24017304848433002	-4.511449010229211	6.438626218785072e-6	6.36013225829247e-5	siLuc
ENSG00000102893	2676.5298022412258	-1.1958321123343356	0.25258460472369537	-4.734382420664424	2.1972310130398127e-6	2.505867266607079e-5	siLuc
ENSG00000140798	6.879523223692588	6.885064427322366	1.7566703557915884	3.9193832836211477	8.877583974597813e-5	6.088646669910036e-4	siNCBP2
ENSG00000260086	16.915309012843693	-2.0806222915706334	0.7566802232500629	-2.749671826539918	0.0059654976957848795	0.020799025546693495	siLuc
ENSG00000121281	1835.4216462825207	1.1095998793012236	0.2469247691377494	4.4936758802120105	7.000415220723862e-6	6.829123548343946e-5	siNCBP2
ENSG00000103449	1594.5229145202188	1.0192942054880836	0.24596834827228634	4.144005570829494	3.412914468006569e-5	2.680266555359186e-4	siNCBP2
ENSG00000224578	121.80829634109323	-2.34984978072988	0.39209804395682446	-5.993015820779335	2.0598480332804786e-9	5.48317372144273e-8	siLuc
ENSG00000277639	188.510150703165	-1.8507323489476541	0.3450528182196834	-5.36362044076787	8.157021777908158e-8	1.4259330198349073e-6	siLuc
ENSG00000279589	16.334793195153797	-1.7278674038494974	0.7250045202194669	-2.3832505255642444	0.017160511426161713	0.04924356377662868	siLuc
ENSG00000103479	3319.401408780267	-1.2921990027686734	0.24567027959029245	-5.259891448504437	1.4414046778566273e-7	2.3613831826306933e-6	siLuc
ENSG00000176842	74.39515653603092	1.3117772089278195	0.4107059146780168	3.1939574329145466	0.0014033680856146956	0.0062643551396580795	siNCBP2
ENSG00000125124	1730.0133047103452	-1.377142513271051	0.24232198550100884	-5.683110058807759	1.3226708947557192e-8	2.865667456171741e-7	siLuc
ENSG00000125148	23333.083393862908	4.1075997203295405	0.3846233092464195	10.679539231195927	1.2689994462965495e-26	1.640708782666318e-23	siNCBP2
ENSG00000169715	3897.236390902725	3.23750133231972	0.32931929598311926	9.830888659757345	8.288412429537361e-23	4.623006597907537e-20	siNCBP2
ENSG00000187193	225.05030717480972	2.3137493628290025	0.3928256151293132	5.8900165206063395	3.861570131650394e-9	9.577652330662156e-8	siNCBP2
ENSG00000140853	1175.7073655871807	1.5037276851832952	0.30325674713030315	4.958595973256861	7.100445965426055e-7	9.298172978234673e-6	siNCBP2
ENSG00000260038	14.598569713596097	-2.160492863464709	0.7882053812678337	-2.741027801649288	0.006124732488211959	0.021261482703325462	siLuc
ENSG00000102934	150.5925508555147	2.1925102137487604	0.3720417922333966	5.893182592705369	3.788274014876518e-9	9.434887224589657e-8	siNCBP2
ENSG00000006210	1898.574687349615	2.406788390028843	0.42965405614360413	5.601688976548187	2.1227319148973277e-8	4.373848990283291e-7	siNCBP2
ENSG00000135736	893.8962634782588	1.0362887985276912	0.34454695589923107	3.0076852538809615	0.002632456237967463	0.010529824951869852	siNCBP2
ENSG00000205336	2867.1530688788234	1.0634898646236504	0.378264497324432	2.8114979654342513	0.004931140260902458	0.01775003272061902	siNCBP2
ENSG00000140854	1249.3594541967675	1.8620056215216898	0.3563675048188295	5.224959055872106	1.7419365057304506e-7	2.777832789457389e-6	siNCBP2
ENSG00000140859	3541.3395252099435	1.761687567266507	0.3097917836086849	5.686682670357041	1.2953082278293024e-8	2.8216777962087185e-7	siNCBP2
ENSG00000187185	8.996906217038056	3.0446656174010833	1.0244122141127787	2.972109835724677	0.0029576085666333175	0.011600209952924528	siNCBP2
ENSG00000166188	564.5943134116537	1.399899953465979	0.3494687398515639	4.005794492693634	6.18093716116122e-5	4.4624803393525196e-4	siNCBP2
ENSG00000103021	614.0866505773571	-1.7452281272377108	0.3028589716368384	-5.762510906661975	8.287168582706462e-9	1.9111485700733826e-7	siLuc
ENSG00000276131	41.86330321002296	1.289219695729808	0.4371240738575848	2.949322109744604	0.0031847185626942133	0.01233763366300404	siNCBP2
ENSG00000245768	12.652009655656002	3.7476464522692092	1.0628371157786671	3.5260778877895773	4.217629098783124e-4	0.002286519355904486	siNCBP2
ENSG00000224631	115.10416967582206	-1.1894978953496615	0.4350168090676761	-2.734372260002969	0.00624993406121048	0.02163660775462935	siLuc
ENSG00000150394	80.66219768134587	-1.474693148254363	0.40771795197983723	-3.6169443633605094	2.981013472775273e-4	0.0016950362050982017	siLuc
ENSG00000246898	199.66255543431868	-1.5472613015058612	0.3284479758734249	-4.710826112997982	2.4671467381139378e-6	2.765048942379658e-5	siLuc
ENSG00000166546	228.32117957374055	1.2032934943298692	0.3433535124945702	3.504532356717621	4.574099798746799e-4	0.002448230519373873	siNCBP2
ENSG00000260755	9.930889786051232	2.2277448837615856	0.8989485472545661	2.478167288400688	0.013205921160559464	0.039690578084568696	siNCBP2
ENSG00000261519	34.431982035625175	2.115196835729791	0.5939048606297483	3.5615078709524908	3.687310522874098e-4	0.002034893133470142	siNCBP2
ENSG00000254788	4.83264272029562	6.5995699273101796	1.8153315201119018	3.6354626437067346	2.774822033502174e-4	0.0015944257702806936	siNCBP2
ENSG00000089505	122.53086463914826	1.8259071426094875	0.5228012224440719	3.4925456640545995	4.7843978451706496e-4	0.0025465822884725444	siNCBP2
ENSG00000183723	1788.1664340861164	-1.3963437041087985	0.2681609828464484	-5.207109883350773	1.9180452227416583e-7	3.0165505981794056e-6	siLuc
ENSG00000258122	50.70259427135333	-1.2699064030100498	0.46196144157898555	-2.7489445843564475	0.005978749325428866	0.02083459807721006	siLuc
ENSG00000166592	51.27968423942457	2.1144003180123905	0.5416780008154871	3.90342660183577	9.484032075829822e-5	6.431015699935043e-4	siNCBP2
ENSG00000166595	1548.8582826904285	1.9962240865886824	0.3428137279038056	5.8230576085588615	5.7780626970402095e-9	1.382741010671886e-7	siNCBP2
ENSG00000102871	243.4927412113518	1.447922608989082	0.3400413534833124	4.258078007738959	2.061920036394215e-5	1.7328475813588773e-4	siNCBP2
ENSG00000205250	3071.7550665392964	1.385441583310836	0.29875347776344563	4.637407382443377	3.5280661517869515e-6	3.7826168343521794e-5	siNCBP2
ENSG00000102890	84.4872677749533	2.6416588525043907	0.39495272213075344	6.6885444876864035	2.2540112831313476e-11	1.0476784227639968e-9	siNCBP2
ENSG00000168701	803.9374341616771	1.536605382568592	0.3327594087597471	4.6177668973983055	3.8789162032446035e-6	4.100128965122017e-5	siNCBP2
ENSG00000135723	2132.6868407533684	1.6434416355105057	0.33331926052011573	4.930533065944218	8.200553400059454e-7	1.0626082532105781e-5	siNCBP2
ENSG00000135740	183.11304527584647	1.7687320481431714	0.3590282618779802	4.926442388940107	8.374028726768149e-7	1.0827099999073168e-5	siNCBP2
ENSG00000196155	1584.204636638415	2.5754424006808128	0.3169947516854718	8.124558488703988	4.489937745023659e-16	6.950364236078601e-14	siNCBP2
ENSG00000270049	178.29752211268703	-1.1073434752777407	0.3484867868842041	-3.1775766455262793	0.0014851143037227393	0.006572751580376729	siLuc
ENSG00000039523	4400.355585634815	1.552996676264111	0.2988993363608467	5.195718047326988	2.039311469997303e-7	3.1734904009641332e-6	siNCBP2
ENSG00000261396	19.385433061355457	3.735057472514932	0.9183848369440317	4.066985126783571	4.762528140402518e-5	3.570630663313973e-4	siNCBP2
ENSG00000259945	11.407167095140101	2.8785964303247993	0.931862942306116	3.089077051611291	0.0020077935938824527	0.00844639838703274	siNCBP2
ENSG00000259804	23.56987725678144	1.4251518744182248	0.5702811643991037	2.4990337457837746	0.01245324518086785	0.03778828851441479	siNCBP2
ENSG00000159753	300.93350724294396	2.021745521209494	0.33578607740731525	6.020933139395997	1.7341438607258599e-9	4.737096395859797e-8	siNCBP2
ENSG00000102977	849.0102256078	2.193468869486681	0.3723479151531957	5.890912182452314	3.8406962617857755e-9	9.545622709084977e-8	siNCBP2
ENSG00000124074	555.3758519557332	1.6417171396452708	0.33486046098562466	4.902690317074337	9.453295328890594e-7	1.200253230111763e-5	siNCBP2
ENSG00000102901	1282.1826656608166	1.742803882813516	0.2859570854766397	6.094634374625028	1.0968786169685401e-9	3.1581676769956146e-8	siNCBP2
ENSG00000038358	3630.514573591953	1.7131713280146228	0.30831346699037365	5.556589352835867	2.7509692608719004e-8	5.480003883118909e-7	siNCBP2
ENSG00000263126	11.952119816485459	1.9922710410223845	0.776553235998142	2.5655305375962034	0.010301815276254322	0.03238677907795041	siNCBP2
ENSG00000261884	76.37140210022984	1.0459048050835047	0.4356701010588717	2.4006807043712475	0.016364608632727234	0.04734484601294692	siNCBP2
ENSG00000205220	194.58981912186493	2.2477094669120654	0.3539755559570023	6.349900237701997	2.1545460455813054e-10	7.456656905804045e-9	siNCBP2
ENSG00000213398	324.954024116701	1.6837241680548394	0.33232485269834994	5.06650090832403	4.0519481844241865e-7	5.663282357530868e-6	siNCBP2
ENSG00000124067	3505.871370036963	1.373720147908	0.32277477526370557	4.255971200926951	2.0814349989127914e-5	1.743665281659951e-4	siNCBP2
ENSG00000262160	20.66772012238598	1.985673440052536	0.7157537758706548	2.7742409568669473	0.005533067953886966	0.019549956070422064	siNCBP2
ENSG00000103067	98.45388557792172	5.1786188144850005	0.5095614753635597	10.16289312450511	2.9033093997142606e-24	2.1760303950858383e-21	siNCBP2
ENSG00000261469	17.017905633808375	6.049991591560969	1.1819777351909886	5.118532618199773	3.0792198849496956e-7	4.4976863410860844e-6	siNCBP2
ENSG00000103066	1707.2748006282309	1.6912336179945326	0.3539399539849827	4.778306599616866	1.7677768318091354e-6	2.0803905561388765e-5	siNCBP2
ENSG00000132600	1220.090434449609	1.5269368184407577	0.27884580278805476	5.4759182428912245	4.352486239277643e-8	8.278352891580887e-7	siNCBP2
ENSG00000274698	37.3058477524745	-1.719480350561229	0.5633805112124446	-3.0520763788238887	0.0022726426459866275	0.00931744636262278	siLuc
ENSG00000184939	1089.6165361834042	-1.6883927749270722	0.30028328257698667	-5.622666571503866	1.88032112335611e-8	3.91472411654279e-7	siLuc
ENSG00000103047	1183.7829889765658	-1.1568200611585375	0.31068229103692785	-3.723482459516939	1.9649351843939477e-4	0.0011970283328042784	siLuc
ENSG00000266801	9.523315355244302	-3.652015861128995	1.1829447424555497	-3.0872243901673393	0.0020203502505079275	0.008477270890164824	siLuc
ENSG00000103044	65.0670703301235	1.405901482175392	0.4189433420327081	3.3558272470782677	7.912797927516978e-4	0.0038817865717645163	siNCBP2
ENSG00000168802	72.30605607485175	1.6082452456531222	0.46085184576388016	3.4897229129838725	4.8352160874380395e-4	0.0025690700629400517	siNCBP2
ENSG00000168807	2386.9973968605505	-1.048151278039984	0.26177942429466267	-4.003948289152664	6.2293986874038e-5	4.4907092912140886e-4	siLuc
ENSG00000213380	1509.084944795047	1.2640125288200565	0.2791781679913416	4.527619541006725	5.965185687698898e-6	5.9562453594408985e-5	siNCBP2
ENSG00000258429	65.89295533949513	5.088063952320584	0.5331339366588052	9.543687997443767	1.378412379292951e-21	6.237706133011724e-19	siNCBP2
ENSG00000181019	2221.3391557865707	-1.0727450992292658	0.33894732253957555	-3.1649316217979915	0.0015511940065204668	0.0068213855981640766	siLuc
ENSG00000247228	20.975320017108103	2.0036590062875983	0.6370076959724439	3.1454235466164193	0.0016584653578358521	0.007212444812753414	siNCBP2
ENSG00000261556	225.258425275972	-1.0506555144589413	0.3214206555748806	-3.2687865457177274	0.0010800974995391886	0.005048111275839879	siLuc
ENSG00000157350	5272.012952817939	1.1049414208292831	0.29784731443681406	3.7097578768456136	2.0745755301005304e-4	0.0012523689784528346	siNCBP2
ENSG00000260111	30.45270009652674	1.8212642984823408	0.5633753166407102	3.232772620110801	0.0012259509894024252	0.0055948681570908345	siNCBP2
ENSG00000157353	325.16527329992886	1.344701789248395	0.344158951272692	3.9072114331930585	9.336744697240711e-5	6.352204477438894e-4	siNCBP2
ENSG00000221514	5.589998187890766	-4.122621087495703	1.3971416592747234	-2.950753819505901	0.0031699946637054055	0.01229442306052159	siLuc
ENSG00000221066	15.198766301361793	-2.3736235698920836	0.8202803893240654	-2.893673432627126	0.003807639464300552	0.014334080193342402	siLuc
ENSG00000132613	3500.6821752774654	1.4061553286998185	0.2985057131770961	4.710647959577179	2.469304534124983e-6	2.7661746822257632e-5	siNCBP2
ENSG00000279569	108.9533650649901	2.5126206460460763	0.5594868598562291	4.490937725850688	7.091028347862365e-6	6.907848249192972e-5	siNCBP2
ENSG00000157423	557.5148847217954	-1.3635805925204358	0.31448009234105184	-4.33598382132768	1.4510961737919939e-5	1.2866207257754967e-4	siLuc
ENSG00000157429	280.6883433880062	-1.1236070311122	0.2913134591887398	-3.8570378253076987	1.1476940775695708e-4	7.551795543601807e-4	siLuc
ENSG00000223224	51.70439381499685	2.315491929283357	0.7698738543945199	3.0076251012633937	0.002632977292160023	0.010530152972347172	siNCBP2
ENSG00000279592	15.75736625860391	2.5675561082730423	0.7523898117889001	3.412534391140092	6.436180524878388e-4	0.0032628483134365515	siNCBP2
ENSG00000102967	643.319610151242	1.1136919322295165	0.263813217021219	4.221516817104504	2.426638466877005e-5	1.997271688043174e-4	siNCBP2
ENSG00000259768	736.9738405123087	-1.1902229904715296	0.2720607265554578	-4.3748430930875655	1.2151985526101e-5	1.1027363634430813e-4	siLuc
ENSG00000259209	35.64419728850892	-1.9517658889333902	0.6136128609607714	-3.180777348566962	0.0014688046838433357	0.006516840552052457	siLuc
ENSG00000275236	22.54254838819273	-2.3856217509498467	0.670988538678367	-3.555383756105222	3.774277908596116e-4	0.0020747715186745183	siLuc
ENSG00000166816	21.204998326022654	2.1251673309746355	0.6319304192006433	3.3629767873223346	7.710684710182293e-4	0.0037966138798811765	siNCBP2
ENSG00000050820	7938.595403987649	2.4432118655506083	0.34150061007136356	7.15434114463236	8.407574404387025e-13	5.609728486039577e-11	siNCBP2
ENSG00000280152	510.7622243988294	2.826482286607126	0.3339815706438948	8.462988784554344	2.6061078352262755e-17	5.16569341488157e-15	siNCBP2
ENSG00000153774	1235.8228207327868	-1.2161994130396676	0.3184022105621409	-3.8196952555463124	1.3361665329113224e-4	8.610053230882631e-4	siLuc
ENSG00000183196	3561.086595453146	1.2307127038591572	0.3335661092760594	3.6895615880467614	2.2464084195063136e-4	0.001336919591400482	siNCBP2
ENSG00000205078	81.84859649483545	1.6716000876367965	0.5282424006343884	3.1644564798836705	0.0015537289669844245	0.006827525750119905	siNCBP2
ENSG00000277954	53.72345707978259	-1.7046394712278152	0.616994510131573	-2.762811407939924	0.00573058672125046	0.020111558665857628	siLuc
ENSG00000261722	7.40043545101633	-3.5939534861447484	1.2569171412926199	-2.8593400217684266	0.004245234822604456	0.015662983268128296	siLuc
ENSG00000278058	23.27717830665388	-2.2641357032088227	0.6512194748250439	-3.476762889833882	5.075064198602395e-4	0.002674584481197096	siLuc
ENSG00000259867	65.44953026200663	-2.009618793130893	0.4311894645116944	-4.6606398312785995	3.152279170581665e-6	3.439684423440885e-5	siLuc
ENSG00000168589	6.5344857011351385	-3.528732207269545	1.2212957082341527	-2.889334813410316	0.0038605778020472437	0.014494692862288838	siLuc
ENSG00000103121	1165.2540833960556	-1.012656672667688	0.3500861331198511	-2.8925929274696736	0.003820761371729844	0.014363188203694135	siLuc
ENSG00000260213	8.600103663214671	2.6778487486441853	1.0029527292979465	2.669965064573525	0.007585913928668614	0.025392960176578928	siNCBP2
ENSG00000260643	100.85031426922501	-1.5253703805890675	0.3767976163413622	-4.048248487875647	5.160234575032421e-5	3.828118343568747e-4	siLuc
ENSG00000135697	7.50527353904847	-3.000004708158041	1.0156442382144046	-2.9537948380747214	0.0031389260669601785	0.012191741342505736	siLuc
ENSG00000153815	4723.786294075473	1.1544457763518785	0.2519572327141014	4.581911636018961	4.607445910270658e-6	4.777560860870362e-5	siNCBP2
ENSG00000184860	1913.869886006661	-1.2042802023968382	0.2512126208768842	-4.79386823079657	1.6359575105549418e-6	1.9414549694779675e-5	siLuc
ENSG00000135698	724.5516849894149	-1.0499469288197856	0.3930083927903293	-2.6715636309068196	0.007549875686228099	0.025282912379013506	siLuc
ENSG00000140945	1454.6697503679782	-1.4571468494077855	0.243873956329096	-5.974999837380901	2.3009041271583444e-9	6.057616310182847e-8	siLuc
ENSG00000261103	57.212737198036635	-1.2304076842721603	0.4285586029593752	-2.871037183189613	0.004091273970846516	0.015184945050569925	siLuc
ENSG00000260788	15.612778212715012	-3.3696047401482545	0.9788038682967117	-3.4425739918784246	5.762062130288692e-4	0.002980316975045158	siLuc
ENSG00000260228	7.518416496438264	3.2162208631582314	1.029405905477977	3.124346621719511	0.0017820039881085476	0.007660796495930346	siNCBP2
ENSG00000103150	907.416828592126	-1.1928242944423553	0.32127383239956864	-3.7127962944670774	2.049818685748252e-4	0.0012392954716154796	siLuc
ENSG00000260018	76.4161956539745	2.8207445667643953	0.42448255190791284	6.645136658941701	3.0293587104663185e-11	1.3418543694130826e-9	siNCBP2
ENSG00000103160	1861.5312998654179	-1.2269759511528722	0.2512159378910789	-4.884148519608892	1.0387675759447864e-6	1.3050707984001969e-5	siLuc
ENSG00000103168	1662.7945088644328	1.803933543115785	0.3005958654067657	6.001192134411782	1.958740441827811e-9	5.243128432678373e-8	siNCBP2
ENSG00000103175	6.581741764890514	-2.701433276392566	1.121214984610661	-2.4093802825250608	0.015979637746185306	0.04639898688916566	siLuc
ENSG00000261286	108.08423208105205	1.5821434501982161	0.3864450874678083	4.094096422767987	4.238179226647728e-5	3.238244363552695e-4	siNCBP2
ENSG00000278214	2.8102634503774606	-4.52551914082087	1.7252005759530624	-2.6231843438382874	0.008711212463029047	0.028305586457086526	siLuc
ENSG00000260417	129.61561439076655	1.11395621425166	0.39670600019626867	2.8080145339383185	0.004984797703847132	0.017905554609715383	siNCBP2
ENSG00000263968	91.75622773926914	1.3110943060641307	0.4991776320965459	2.6265085247460607	0.008626583163517786	0.02809995526195988	siNCBP2
ENSG00000103241	455.2222910618427	1.060513846624337	0.3085214257945274	3.437407447126962	5.873113971683193e-4	0.0030217089533982194	siNCBP2
ENSG00000280278	45.48752078374227	1.5587844041871455	0.5063863345628101	3.078251322743387	0.0020821923089103106	0.008685095710766068	siNCBP2
ENSG00000260456	73.27035602913367	1.8318438655931557	0.4339010348484581	4.2218010985683305	2.4235793033266643e-5	1.9954385860276936e-4	siNCBP2
ENSG00000103264	2595.813360227263	1.2617813898653254	0.30848515403489	4.090249962961318	4.3090853143790784e-5	3.285500063660997e-4	siNCBP2
ENSG00000140941	6490.587519185725	-1.3351723606976023	0.2830436024359329	-4.717196747097717	2.391164301217616e-6	2.692137492025816e-5	siLuc
ENSG00000260750	41.369042745655825	1.3563271311650653	0.4299880936501842	3.1543364832527248	0.0016086349608570342	0.007035284628226679	siNCBP2
ENSG00000277504	32.706870050980086	2.451050938887093	0.5955238564352568	4.1157896739163835	3.8585605081180165e-5	2.985281136345242e-4	siNCBP2
ENSG00000226180	159.85350887428697	1.7196619342938317	0.3388953271153504	5.074315863046726	3.8889260889683056e-7	5.480141205512095e-6	siNCBP2
ENSG00000260177	10.783497503392176	1.9164960133362479	0.7497158632868833	2.5562964680165625	0.010579294080340518	0.033038253805063415	siNCBP2
ENSG00000103257	14136.189152731926	1.7212465790124198	0.3026574504552708	5.687111209135093	1.292063221886124e-8	2.8171676648833454e-7	siNCBP2
ENSG00000260466	9.115301453305985	6.149938220726137	1.6367922276388815	3.7573114759944786	1.717486676259091e-4	0.0010674319886861373	siNCBP2
ENSG00000172530	1667.5851467504838	1.1727064049278384	0.30478142449613693	3.847696449567261	1.1923365899799657e-4	7.813388189639207e-4	siNCBP2
ENSG00000260166	9.484602976944359	3.050254992406801	0.9286253159628111	3.2846993722589355	0.001020912393025169	0.004822840818261898	siNCBP2
ENSG00000261327	1449.5031117686678	1.869108490578231	0.2976006413867768	6.2805929512397904	3.372841539210451e-10	1.1111844983025199e-8	siNCBP2
ENSG00000179588	603.0256662644349	2.0838878637601184	0.3914806904695396	5.3230923376085695	1.0201792600451129e-7	1.7365492812577705e-6	siNCBP2
ENSG00000261744	14.401932285654258	6.452071705991835	1.5682784765113353	4.114110983876147	3.8867441470474746e-5	3.002243852585721e-4	siNCBP2
ENSG00000167508	2158.9069072567468	2.7093072320289604	0.33185005076588747	8.164251371292735	3.234347594712972e-16	5.1715061807730615e-14	siNCBP2
ENSG00000158717	935.8192716704793	2.069566347298776	0.3010364283725552	6.8748036856773105	6.207528405574382e-12	3.3084746950954657e-10	siNCBP2
ENSG00000174177	1575.8601403956436	2.816894957719146	0.37177391189834885	7.576903240293383	3.539005170410345e-14	3.3549209488980914e-12	siNCBP2
ENSG00000278341	94.40771270294776	1.4635201504736632	0.4266986678932167	3.429868102705012	6.038747157742742e-4	0.003090766364304352	siNCBP2
ENSG00000103335	8508.675119188672	1.9469803141661328	0.33452702130105727	5.8200987967843405	5.881285300749928e-9	1.403549717942152e-7	siNCBP2
ENSG00000260121	105.99972811391233	1.3488816242113395	0.43254678179041545	3.1184641315050206	0.0018179626841619521	0.007787465086076131	siNCBP2
ENSG00000224888	45.62272725864017	2.3250190294330753	0.5217325651135477	4.456342549610772	8.336978063858939e-6	7.915838554378179e-5	siNCBP2
ENSG00000260617	6.493311974815039	4.594665814585979	1.4003825311287403	3.2810076621582627	0.0010343693425148182	0.0048739320846513555	siNCBP2
ENSG00000167513	3906.4565592536164	2.6518094874784017	0.34635439690163256	7.656347114979854	1.912962419955471e-14	1.9776073569056905e-12	siNCBP2
ENSG00000198931	1684.2731438318754	1.9771100870618792	0.39427129274174055	5.014593056758371	5.314582662323701e-7	7.193281635054833e-6	siNCBP2
ENSG00000167515	3203.851750716554	1.1391711985327397	0.33150557582983975	3.436356072386158	5.895955264510026e-4	0.003031916618010473	siNCBP2
ENSG00000261546	21.102924440351693	2.6076371431304644	0.6568033490222287	3.97019465112717	7.181393786908227e-5	5.077787399328034e-4	siNCBP2
ENSG00000129910	21.630224487869334	2.2390367002191995	0.6985113916329696	3.205440493940711	0.0013485592755722799	0.006063713098111279	siNCBP2
ENSG00000259877	336.5270733139741	-1.6177780488267353	0.31020958367876905	-5.215113052412948	1.837051607164102e-7	2.904406443389837e-6	siLuc
ENSG00000261253	28.020278373694264	3.091819356989829	0.7800583701716205	3.963574362146256	7.383584969883272e-5	5.191671120424521e-4	siNCBP2
ENSG00000131165	5031.924631582948	1.5201382641739865	0.34136012378722974	4.453180551110565	8.460755005148247e-6	8.023833453676377e-5	siNCBP2
ENSG00000185324	1681.2387307287477	1.4569449618742059	0.2999643031097805	4.857061146175767	1.191408114677269e-6	1.470650140114237e-5	siNCBP2
ENSG00000158792	677.5916166363775	2.439331926681364	0.42264461565885536	5.771591157925246	7.852645805396307e-9	1.828522883462379e-7	siNCBP2
ENSG00000158805	1223.039544696614	1.1495115095695418	0.2509538981031971	4.580568456031076	4.6371379936094064e-6	4.8062712894869495e-5	siNCBP2
ENSG00000187741	4221.174899375553	1.3536576764859718	0.2573258800854752	5.260480119746725	1.436797386952156e-7	2.3570553029179556e-6	siNCBP2
ENSG00000258839	414.7604391796898	1.3590104746374947	0.282534017318955	4.810077340539481	1.5087190747979582e-6	1.8092559144977117e-5	siNCBP2
ENSG00000258947	197.0040735097831	1.7587711561012336	0.3985305126562789	4.413140525624253	1.0188181874207045e-5	9.445433091263307e-5	siNCBP2
ENSG00000140995	3692.237568307827	1.5951893365775474	0.30384170565872326	5.250067080551717	1.5204383205941818e-7	2.473961511609963e-6	siNCBP2
ENSG00000003249	365.2728999273622	1.167126394830817	0.328409719256584	3.5538728801109265	3.796026489233753e-4	0.0020843383543448337	siNCBP2
ENSG00000187624	135.2738101497475	-2.1271222194463673	0.4181043054469835	-5.08753962045983	3.6273862134258264e-7	5.153982875758592e-6	siLuc
ENSG00000167695	1122.056827632458	1.1111845080592473	0.2763336180793621	4.021170191967446	5.790974511009799e-5	4.221602816779909e-4	siNCBP2
ENSG00000179409	2321.9609751943	1.4139909197933977	0.30449719218327864	4.64369116068009	3.422390380156258e-6	3.6957501520786894e-5	siNCBP2
ENSG00000236618	273.42403562234784	-1.007286818407623	0.3299965264552832	-3.052416427613874	0.002270069334098476	0.009313264267707465	siLuc
ENSG00000074660	21.39997121769385	2.3049551173857767	0.6434341885159809	3.5822701972084108	3.406212154357653e-4	0.0018950264975670136	siNCBP2
ENSG00000167705	64.0971718965779	1.3280950214482106	0.5286592829391017	2.5121946484408917	0.011998288921907593	0.03666755370833737	siNCBP2
ENSG00000277597	9.940770335233335	4.839202666332205	1.3127601389998171	3.6862809302079813	2.2755514859372947e-4	0.0013529208437957382	siNCBP2
ENSG00000167716	3978.810140548472	2.003340562682234	0.34128724395080956	5.869954409930948	4.359149918866723e-9	1.0712074964559373e-7	siNCBP2
ENSG00000185924	9.515657343269387	2.9440208672450807	0.9737754190920482	3.0233057946667996	0.0025002945156061894	0.010081886964071763	siNCBP2
ENSG00000108963	684.8738943124474	1.6953721101353292	0.3551744514735694	4.773350400349648	1.8118614869428144e-6	2.1270526628896946e-5	siNCBP2
ENSG00000287553	14.627037577536756	2.3400993302232376	0.7771025744334572	3.0113133159149235	0.0026012029682045135	0.010427018120115993	siNCBP2
ENSG00000177374	47.18392391665436	3.4557056155224077	0.5457679173412838	6.331822567286342	2.422820143779251e-10	8.254107717102495e-9	siNCBP2
ENSG00000167720	388.8963223860328	-1.9209123384782103	0.33587605548583793	-5.7191106871243	1.0708302430126503e-8	2.369261305204373e-7	siLuc
ENSG00000141258	1969.2059590808606	1.5508368358872529	0.3052864338987127	5.079940225584299	3.775536454335206e-7	5.344994747333479e-6	siNCBP2
ENSG00000070444	2791.483990906264	1.5507428415150704	0.26467710029691094	5.858998907632997	4.656657602652316e-9	1.1373246022608264e-7	siNCBP2
ENSG00000262456	9.620650495449715	2.5003207602034365	0.9187816093174035	2.7213439351066424	0.006501707695059594	0.02235975872645674	siNCBP2
ENSG00000132361	4965.069426756481	2.343405986818575	0.3325300800981699	7.047200019098278	1.8255382006634248e-12	1.1284460877502985e-10	siNCBP2
ENSG00000261963	26.94276768625607	1.9303892157852836	0.6057794519457921	3.1866204929612296	0.0014394551521672968	0.006402799029966701	siNCBP2
ENSG00000196689	144.6461283625578	1.1288261486966713	0.3224720504236923	3.500539495480367	4.643174298142957e-4	0.002480220319970171	siNCBP2
ENSG00000213977	95.08170192091512	1.433699753615945	0.5433637011730855	2.6385637290836397	0.008325804978095241	0.02732431672066725	siNCBP2
ENSG00000257950	12.323067484966906	3.3805395885770566	0.9825231468098098	3.440671702802579	5.802721311908764e-4	0.002994888486008603	siNCBP2
ENSG00000127774	529.10360273324	1.1613369265484499	0.3140253482223415	3.6982266976937814	2.1711094698372802e-4	0.0013017972381144333	siNCBP2
ENSG00000083454	43.3272287358523	1.363404907580767	0.5064058612858006	2.6923166017845546	0.0070957549642883064	0.02405775898550901	siNCBP2
ENSG00000083457	329.6273350399499	-1.096745835389441	0.3046803339989488	-3.5996607362036865	3.186326263014296e-4	0.0017897154354129948	siLuc
ENSG00000183018	18.345308526368193	2.4172106367550454	0.6226386384744168	3.882204680836499	1.0351369030882992e-4	6.915521861746454e-4	siNCBP2
ENSG00000132382	3818.133190288313	2.034865583521234	0.2994606048614757	6.795102763058002	1.082353500333324e-11	5.46161061847085e-10	siNCBP2
ENSG00000141456	4139.7751013313655	1.0224815377785397	0.31746823844613214	3.220736483067215	0.0012786165537643703	0.005795943947360547	siNCBP2
ENSG00000141480	1659.121934642327	1.0389640607441446	0.3154323618885401	3.293777640707863	9.885066343790485e-4	0.0046891501421968155	siNCBP2
ENSG00000129219	982.6363926016359	1.1898781311254885	0.3464814337246318	3.4341757315376134	5.943587343724267e-4	0.0030518304185802357	siNCBP2
ENSG00000141503	4021.5487910145202	1.195808655757949	0.3301488515087038	3.6220288221309276	2.923015442836385e-4	0.001667989587936899	siNCBP2
ENSG00000108528	678.3168068987795	1.245667137818672	0.36003277074890766	3.4598715423252937	5.404331367699273e-4	0.0028202237494103426	siNCBP2
ENSG00000108523	2447.0296983194185	1.415559804871232	0.33365569701267545	4.242576456944043	2.209682239875886e-5	1.8376220125236912e-4	siNCBP2
ENSG00000108518	24588.627218598504	1.0712324533081348	0.32615501101764627	3.284427395322701	0.001021898241745212	0.004826547347384239	siNCBP2
ENSG00000108509	1969.373993022658	2.063324714909994	0.2898542417641424	7.1184906674194695	1.091153232347143e-12	7.073032195841589e-11	siNCBP2
ENSG00000262227	52.5348556439192	1.2987895163230536	0.5288279912341072	2.4559772513026674	0.014050205129595799	0.04179857601441648	siNCBP2
ENSG00000196388	38.11122580354115	3.1543103577657603	0.5290578380818141	5.962127636559038	2.489745427124612e-9	6.469561681923802e-8	siNCBP2
ENSG00000132517	93.96769569863564	2.0649569861118784	0.41457751564453504	4.980870665167484	6.329883539393352e-7	8.42953508100001e-6	siNCBP2
ENSG00000180626	424.08618099286633	-1.597721425960656	0.40565096423941654	-3.9386604909379077	8.193777753305634e-5	5.692919050848272e-4	siLuc
ENSG00000286190	156.59467796744562	1.1946745905856833	0.4101567485066861	2.912726890232329	0.003582878088505179	0.013622661394214999	siNCBP2
ENSG00000282936	111.70950848610336	2.303074645921066	0.5301483673773649	4.3442077494538704	1.3977918936169497e-5	1.2439569861413328e-4	siNCBP2
ENSG00000274114	49.323947769933156	1.1030749311556778	0.44994350039940373	2.451585432785462	0.01422284191937312	0.042186574399486136	siNCBP2
ENSG00000262089	51.530424214273296	-1.0208634967027639	0.4272057683842205	-2.38962947659597	0.016865377979381792	0.04853180636761956	siLuc
ENSG00000108839	7.306724493123751	3.826154763837879	1.1651424028567023	3.283851617155888	0.0010239882020936556	0.004831661034628022	siNCBP2
ENSG00000161940	29.773582449662435	2.1822629841616554	0.5102647133643342	4.276727210418521	1.8966097251679065e-5	1.6130598456889033e-4	siNCBP2
ENSG00000174327	404.79185717168	1.2246550209717553	0.4210020551566458	2.9089050895870034	0.003626969512458089	0.013759765388610377	siNCBP2
ENSG00000174326	22.906023650903443	2.133644275786646	0.6857297768687123	3.111494276257959	0.0018614308251459694	0.007943871336352479	siNCBP2
ENSG00000141505	191.8878160330621	3.0132215523521295	0.3144199373768325	9.583430292274315	9.38741871938054e-22	4.414663736580841e-19	siNCBP2
ENSG00000072778	9351.734860066521	1.0597858873145989	0.3218387843728532	3.2929091792952687	9.915649878918147e-4	0.004700868683454692	siNCBP2
ENSG00000004975	1916.0238757395682	1.0134149955341223	0.31235229796991476	3.244461469054832	0.0011767293639827609	0.005413903139413492	siNCBP2
ENSG00000170296	366.6930043990156	2.4420895054873717	0.46992874136362534	5.196723014644706	2.0283223410078782e-7	3.158914482255386e-6	siNCBP2
ENSG00000175826	2621.1247944545803	1.2562103585741933	0.33277322167332923	3.7749742970826152	1.6002416257929645e-4	0.0010047171506025775	siNCBP2
ENSG00000132522	109.47903245453509	1.4250523797185604	0.5096531351765567	2.796122070797987	0.0051719861356250086	0.01847280945299035	siNCBP2
ENSG00000215041	1350.04306474057	1.6463668139094874	0.30382255501381195	5.418843291060608	5.99858670115271e-8	1.0924077709980758e-6	siNCBP2
ENSG00000072818	187.36149961290042	2.6272381627817722	0.353704426121721	7.427778587870019	1.1043661307974045e-13	9.133488717601706e-12	siNCBP2
ENSG00000213859	921.247244174365	1.8063386491452031	0.3207321659678628	5.631922335242788	1.7821193881145197e-8	3.73295645454486e-7	siNCBP2
ENSG00000187838	7.889008486473157	4.06569295505506	1.159141492819307	3.507503596619884	4.523322392946856e-4	0.0024242986429594948	siNCBP2
ENSG00000169992	5701.486304222738	1.334865901077422	0.3170615953022468	4.210115387216569	2.552402956994199e-5	2.085041979582727e-4	siNCBP2
ENSG00000181222	10373.883844133938	1.046594891638716	0.30895000520962645	3.3875865803225613	7.05104586295823e-4	0.0035252687186198895	siNCBP2
ENSG00000161955	61.784784201438335	2.275648878710869	0.4879528834220132	4.663665193966567	3.106266119800698e-6	3.3987539515191574e-5	siNCBP2
ENSG00000161956	560.5908525991194	1.5143019585801938	0.34638875132650665	4.3716834128739075	1.23292214643681e-5	1.1158643305713378e-4	siNCBP2
ENSG00000233223	242.8528576329419	1.6256108922527226	0.34422726148467775	4.722493172799104	2.329709126137752e-6	2.6368921038833335e-5	siNCBP2
ENSG00000141499	895.427685803241	1.6783864438901575	0.3577306800566134	4.691759855834957	2.7086495406005475e-6	2.9989678828233117e-5	siNCBP2
ENSG00000183011	480.4131555698402	2.1608329544691935	0.3274837996180357	6.598289616126063	4.1592816441516685e-11	1.7813609098809574e-9	siNCBP2
ENSG00000252835	1198.9404191452381	1.458568855228542	0.41658239770575856	3.5012733693533584	4.6304060912146666e-4	0.0024745022212943973	siNCBP2
ENSG00000170043	1842.170303380155	1.2601519820576017	0.36536571856571665	3.449015378356971	5.626346584521358e-4	0.0029176712753115727	siNCBP2
ENSG00000170037	1573.4602950984663	1.1726623272159247	0.26851817427626684	4.367161851806063	1.2587145433987971e-5	1.13620660929156e-4	siNCBP2
ENSG00000132518	21.356145299953003	8.845153529070885	1.5426167527117205	5.73386326417255	9.816848275990547e-9	2.2004419537510026e-7	siNCBP2
ENSG00000179148	117.24088823462293	2.050584599162195	0.41300436925501427	4.96504335501603	6.868572425220346e-7	9.066364394413031e-6	siNCBP2
ENSG00000179094	2045.5707845310653	2.164508984375066	0.36332329330999297	5.957528802119147	2.5608059245143096e-9	6.639823707410941e-8	siNCBP2
ENSG00000220205	1090.0170184050996	1.4661849435277534	0.28093392541883255	5.218967204982026	1.7992361541330882e-7	2.857532614035455e-6	siNCBP2
ENSG00000283160	38.66994798866345	2.5928764793963093	0.5721227832305161	4.532028011112439	5.842010084575556e-6	5.852747279384301e-5	siNCBP2
ENSG00000196544	135.64075226350613	1.4776863630646404	0.422000335337563	3.5016236702338683	4.624322985503438e-4	0.002473112469599418	siNCBP2
ENSG00000178999	2222.147488367233	1.1751482988986541	0.32746968568168316	3.5885712488237975	3.324951309018946e-4	0.0018571409454008012	siNCBP2
ENSG00000178921	3623.534430650683	1.6798568663282614	0.2900374773032033	5.791861389596042	6.961058266778402e-9	1.632004119945388e-7	siNCBP2
ENSG00000125434	114.70397516462765	1.561712723857734	0.42890189956175917	3.6411886388319834	2.713821942471757e-4	0.001566128620506319	siNCBP2
ENSG00000108961	774.0241364198064	1.4865429136093928	0.3552201551714907	4.1848495699567785	2.85355007227739e-5	2.2973999641994267e-4	siNCBP2
ENSG00000276231	35.90801613912482	1.7516352737108862	0.5258455038682427	3.3310834852165643	8.650865351150244e-4	0.004177216722004982	siNCBP2
ENSG00000065320	1815.2431292608053	1.723502757976691	0.3010218565810645	5.725507036438584	1.0312527119507456e-8	2.2892745553483445e-7	siNCBP2
ENSG00000154914	122.724421369833	1.0259670117259863	0.37314130302213605	2.7495401967471884	0.005967894258297516	0.02080435696090227	siNCBP2
ENSG00000065325	805.9796041076022	-1.384268580257322	0.2925638390786621	-4.731509487353738	2.2285639997366727e-6	2.536776410521327e-5	siLuc
ENSG00000170222	147.13924691397804	-1.6579023685716643	0.3723299318411126	-4.4527775684689095	8.476655437304318e-6	8.032560411232982e-5	siLuc
ENSG00000065559	1434.3557367433575	-1.1063656808569517	0.34117137275469434	-3.242844415473393	0.0011834281644467883	0.005438463517166463	siLuc
ENSG00000236088	172.31737682172695	1.0438990830399921	0.40924573363925265	2.5507879428748845	0.010747969947344086	0.03346913934265133	siNCBP2
ENSG00000230897	23.230786595781193	2.9172594573585147	0.6964245547755059	4.188909534212073	2.8029810367554455e-5	2.263525157762377e-4	siNCBP2
ENSG00000205325	144.47511923954934	-4.958568770926689	0.4269978777006615	-11.612630951769734	3.555058649701507e-31	1.2180646664920136e-27	siLuc
ENSG00000279660	13.076915688839343	2.173424444251528	0.7455941485890508	2.91502347270895	0.003556617916364463	0.013548590232859797	siNCBP2
ENSG00000187607	266.37511885191236	-1.0401525879020692	0.3619939728416795	-2.8733975312815137	0.004060827854611989	0.015109353903973619	siLuc
ENSG00000233966	55.86536013591929	2.2550696002986665	0.5395952411828312	4.179187339301572	2.9255262274169204e-5	2.3458983964683185e-4	siNCBP2
ENSG00000276855	133.43418798485484	-2.166488430948734	0.456608889742264	-4.74473554856022	2.0877890858364563e-6	2.4004570198802284e-5	siLuc
ENSG00000265401	267.9091233083821	1.3922993221165492	0.550041211416427	2.5312636457388327	0.011365238539203714	0.03509513082583519	siNCBP2
ENSG00000187688	64.23833792240559	2.9072344854453895	0.47941568761264763	6.064120471156423	1.3267768132121583e-9	3.734907874187841e-8	siNCBP2
ENSG00000197566	85.72649499015915	-2.0807770557377547	0.4698484232910043	-4.428613468920825	9.484081885342773e-6	8.871537439081945e-5	siLuc
ENSG00000287114	12.876335246490502	2.6567995083778104	0.8066675100361057	3.2935496661553834	9.893086177133598e-4	0.004692026475625316	siNCBP2
ENSG00000133030	17878.564372979734	1.1093863901496372	0.23150052349009592	4.792154995697446	1.6499935067163705e-6	1.9561761871025917e-5	siNCBP2
ENSG00000278864	475.03773351562614	1.0062008257599713	0.27646180128918074	3.6395654700501607	2.730984980024806e-4	0.0015733832275021608	siNCBP2
ENSG00000266498	116.00044862388881	1.0416082922379868	0.3274716145252963	3.180759021657205	0.0014688975994160934	0.006516840552052457	siNCBP2
ENSG00000215030	1077.7951197397515	2.46747217878216	0.3577010130809497	6.898141432503457	5.268727932143844e-12	2.8524869238044685e-10	siNCBP2
ENSG00000286430	8.58694274242575	4.124050746925727	1.2346466157189058	3.3402681337480433	8.369753815976159e-4	0.004070983076908786	siNCBP2
ENSG00000133027	782.4132895432756	2.0623889734728276	0.3972851116933509	5.1912062968639665	2.0893596863438819e-7	3.2413455832646614e-6	siNCBP2
ENSG00000108557	3607.00676363801	1.269043284518706	0.3193296070701408	3.9740858862484383	7.065006780786708e-5	5.008782814968619e-4	siNCBP2
ENSG00000072310	6715.473839589512	2.08086183351786	0.32684983246215293	6.36641548151569	1.9349684377607605e-10	6.8047335793627675e-9	siNCBP2
ENSG00000108591	1733.169990897448	1.119643776766516	0.32451950123200574	3.4501586885099376	5.602571171977224e-4	0.002907971306401415	siNCBP2
ENSG00000266677	55.16805168448565	3.219201884858493	0.5588817651247735	5.7600767921633445	8.407567682597415e-9	1.9351929299368177e-7	siNCBP2
ENSG00000091542	6147.820219407041	1.1632579612606737	0.3101795511596067	3.7502728884345604	1.7664223026706417e-4	0.0010930307664409873	siNCBP2
ENSG00000131899	2898.2526993437796	1.6488427524697131	0.37179016758451	4.434874550830939	9.212591923262188e-6	8.637795335712288e-5	siNCBP2
ENSG00000177731	15018.10634387606	1.1134976153911118	0.34163530183021246	3.259316614605897	0.0011168095581458731	0.005185974916276983	siNCBP2
ENSG00000177427	726.5022902151833	1.4219222585492202	0.34972236225348685	4.065860270949955	4.785560335592512e-5	3.5867774715265876e-4	siNCBP2
ENSG00000220161	13.685452707054539	3.738434801413676	0.94877008555117	3.940295819130831	8.138119232676099e-5	5.659726109763051e-4	siNCBP2
ENSG00000154874	502.50773662540297	-1.6460184862553486	0.483230951403512	-3.4062770223525582	6.585532010289546e-4	0.003324508518938844	siLuc
ENSG00000174977	165.22324979846792	-3.0198034145147004	0.484444097426044	-6.233543623628748	4.5600029362790046e-10	1.4409368962281377e-8	siLuc
ENSG00000154025	17.003183344014424	2.193348627014423	0.7277975693403346	3.0136795166854475	0.0025810029380029975	0.010365501417458789	siNCBP2
ENSG00000188522	3377.7131912266714	1.7340716975486232	0.33594158261349383	5.161825112741998	2.445537115583924e-7	3.7085072082752565e-6	siNCBP2
ENSG00000265185	758.2416028953037	3.702167170767301	0.36943395377648003	10.021188179707046	1.2301506021510684e-23	8.195536678330895e-21	siNCBP2
ENSG00000262074	1596.520378751218	1.7606443281226534	0.3728891525912959	4.72162924527977	2.339628823701859e-6	2.6443759522933737e-5	siNCBP2
ENSG00000262202	384.5902649235341	4.354459393994041	0.41144797145808526	10.583256440814985	3.5635324750392003e-26	3.7817746484297275e-23	siNCBP2
ENSG00000166484	1466.8964531513457	1.403782799378268	0.33525089697695426	4.187260383302618	2.8234184812113812e-5	2.277728518445132e-4	siNCBP2
ENSG00000142494	29.00007437241768	-1.9157380326299032	0.6773866086152185	-2.8281309495418676	0.004682065029373192	0.01698346153425388	siLuc
ENSG00000108602	73.57710686941002	3.1860774736885804	0.46788968174823986	6.809462995174431	9.796372675881426e-12	5.009727127043499e-10	siNCBP2
ENSG00000108599	1447.3125265257563	-1.393286070892692	0.3068447543544205	-4.54068727302856	5.607114866371076e-6	5.6671320250755954e-5	siLuc
ENSG00000261033	6.577558232883232	-3.310924369937251	1.1163826133317125	-2.9657613173105473	0.003019347163095102	0.011797983440806929	siLuc
ENSG00000205212	237.73919405877186	1.0746958883017954	0.3513294057018048	3.058940899510008	0.002221209646066097	0.00915666760935876	siNCBP2
ENSG00000265790	7.461544444626853	2.658091257346687	0.9908786576739496	2.6825598036256593	0.0073061087588477845	0.02461782979379113	siNCBP2
ENSG00000264956	19.553756693796913	2.3562464791496227	0.6662322813606322	3.536674137640869	4.0519927755044364e-4	0.00220469588765196	siNCBP2
ENSG00000265683	90.45286006268512	-1.2300800396411173	0.44815557623001573	-2.744761205447501	0.006055494273210712	0.021054649847591433	siLuc
ENSG00000232859	37.421190651123695	-1.3909949326744708	0.5584596064950231	-2.490770892821712	0.012746628473558045	0.03852108548032669	siLuc
ENSG00000260019	40.490064826412194	-5.244016964282656	0.7321391670617623	-7.1625958563698555	7.9163475614005e-13	5.399027189915035e-11	siLuc
ENSG00000266306	70.98869861023276	1.9848728448888626	0.42876434088246906	4.629286196710437	3.669283528948346e-6	3.909555582332169e-5	siNCBP2
ENSG00000265480	56.88640597113454	3.0820089186078405	0.4323035056723953	7.12927116751957	1.0090177626047078e-12	6.612098912106916e-11	siNCBP2
ENSG00000004142	5527.764729694424	1.2929678181361	0.2913900413052204	4.437240930899775	9.111928670649195e-6	8.560144819304752e-5	siNCBP2
ENSG00000076351	1164.010985134688	1.1542678131281259	0.2659112563928512	4.340800870132542	1.4196433511448198e-5	1.2615311646482902e-4	siNCBP2
ENSG00000109103	1428.4077668375517	1.0939614441995502	0.3225980884555162	3.3910971061144375	6.961343136486463e-4	0.0034877972380507904	siNCBP2
ENSG00000087111	3258.8801377055534	1.202056891560511	0.2929480800047987	4.103310359777133	4.072803091787249e-5	3.127393554604547e-4	siNCBP2
ENSG00000109107	722.4411747807741	1.7504718049944739	0.3209739630484957	5.4536255475961974	4.935307239860347e-8	9.236611118574946e-7	siNCBP2
ENSG00000264044	36.73492044357212	2.2043483460052347	0.6747310612359704	3.2670029181216527	0.001086925599780042	0.005068797119409786	siNCBP2
ENSG00000265073	25.755712589282286	1.9583885177036553	0.5991734752694764	3.2684833333499554	0.0010812554538744419	0.005050210478232641	siNCBP2
ENSG00000076604	3521.485029909412	1.8711259206794857	0.34577983784405486	5.41132164427515	6.256128541031008e-8	1.1332853997589704e-6	siNCBP2
ENSG00000265840	10.835315574363902	3.413285092712875	1.06884736970706	3.193426105027846	0.001405953160606025	0.0062747265731252135	siNCBP2
ENSG00000266642	12.851745686664303	1.9309836289592612	0.8019452334586531	2.407874688189439	0.016045687541093666	0.046556952575077484	siNCBP2
ENSG00000167543	817.1501091460825	2.0546273826672397	0.41024105977062203	5.008341641414545	5.490101954308873e-7	7.4057708252049505e-6	siNCBP2
ENSG00000108262	4541.4660375868125	1.1155357413229259	0.3662502677173176	3.0458291492197027	0.002320396464883325	0.009488898348467464	siNCBP2
ENSG00000198720	1315.637060477732	1.1941028259971707	0.2939599470686114	4.062127639853134	4.862747490641997e-5	3.638943395181206e-4	siNCBP2
ENSG00000108582	3704.1319896422865	-1.664777730109548	0.45739845594322376	-3.639666265764996	2.729916232146828e-4	0.0015731453847143086	siLuc
ENSG00000248121	35.222847831640394	1.3921841587605777	0.5463866257123121	2.5479835948502916	0.010834756606005712	0.03370438423326083	siNCBP2
ENSG00000250462	386.2999471511921	-1.2359966374385865	0.30740623090130875	-4.020727341194971	5.8018727075676174e-5	4.2282623828107484e-4	siLuc
ENSG00000181481	258.49207096402165	-1.5031054181205319	0.2974764247562765	-5.052855598059684	4.35252971108662e-7	6.04854194285139e-6	siLuc
ENSG00000266340	13.344689097331166	3.9237872435077046	0.9803286333622562	4.002522327691479	6.267075136765238e-5	4.513799702107431e-4	siNCBP2
ENSG00000185862	7.178005332718347	-3.952475322463686	1.2936238710333385	-3.0553512585590075	0.002247970750786081	0.00924632661410622	siLuc
ENSG00000280033	48.05972648215158	1.8679983986256323	0.4603530853369998	4.057751448017712	4.9547458569366e-5	3.6974058690966835e-4	siNCBP2
ENSG00000166750	1670.6509880975527	-2.28946549334638	0.25427314190922484	-9.003961158287476	2.1771719789163277e-19	6.446579350904841e-17	siLuc
ENSG00000172123	1121.6695600027228	-1.1077483566949478	0.4024892750367026	-2.752243166215878	0.00591885533303591	0.020672466332828494	siLuc
ENSG00000154760	230.10358241882463	-2.5097896965891953	0.330588754817456	-7.591878610556633	3.1530033575270744e-14	3.0616045557461277e-12	siLuc
ENSG00000271394	92.57442649953082	2.8827711807681733	0.5945749822893027	4.848456908947948	1.2442555114898268e-6	1.5264564801827115e-5	siNCBP2
ENSG00000277632	39.160491136927305	2.9516154951786397	0.5837891559870846	5.055961497242918	4.2822773057721107e-7	5.957432650907094e-6	siNCBP2
ENSG00000276241	57.13602874132543	-2.468196767213408	0.5969527819711535	-4.134659962657949	3.554805795885328e-5	2.778959002885062e-4	siLuc
ENSG00000261499	22.687269273632968	-2.2289678415397334	0.8748529732694262	-2.5478199304848035	0.010839840740138293	0.03371145491590726	siLuc
ENSG00000278259	5739.689072297085	1.1454976228404954	0.2599133763241779	4.407228435260559	1.0470174795058193e-5	9.680673565330598e-5	siNCBP2
ENSG00000278535	1148.1617781700247	1.1435180010324315	0.30555441279191997	3.7424365453728785	1.8224456106864597e-4	0.0011227725539867466	siNCBP2
ENSG00000278619	510.5286602528091	1.6467073080384365	0.3238516730059151	5.084757761953447	3.68095557512169e-7	5.220818362727298e-6	siNCBP2
ENSG00000273706	225.52438231458223	2.6017610118445025	0.316854483676382	8.211217280743295	2.1895724717570028e-16	3.6468545946263853e-14	siNCBP2
ENSG00000277399	29.544108963613848	-1.6078788447079089	0.5398800119975419	-2.9782151755513215	0.0028993236160199895	0.011431428177975248	siLuc
ENSG00000275832	8294.26337369817	2.2096969514642026	0.2628229665017174	8.407548932561658	4.186677131507917e-17	7.969306692229038e-15	siNCBP2
ENSG00000277363	517.482632199668	1.6460780701559645	0.3341026306379882	4.926863541938248	8.356006773260415e-7	1.0809626022107757e-5	siNCBP2
ENSG00000275665	45.182885422628694	1.5611556956659178	0.5018929171384006	3.1105354197206534	0.0018674849737405927	0.007960231780525604	siNCBP2
ENSG00000277972	930.1735442513918	1.0923732075721813	0.3451836362913763	3.1646146941046984	0.0015528844446869433	0.006826316077964012	siNCBP2
ENSG00000277258	5125.650096381198	1.4465535567549297	0.32244894812294495	4.486147544210256	7.252252935863329e-6	7.027799370252367e-5	siNCBP2
ENSG00000277182	119.35006211650948	1.444169787689384	0.3794998690243712	3.805455299370974	1.4154357669692716e-4	9.033117516939192e-4	siNCBP2
ENSG00000265784	33.50658192757055	2.6706151415662642	0.7137484246137153	3.741675707391741	1.8279730378695718e-4	0.0011253107120190917	siNCBP2
ENSG00000161381	94.52481379222174	1.1359332368054156	0.3637629567892607	3.1227292818149635	0.001791824791964267	0.007698875996143135	siNCBP2
ENSG00000067191	738.6763299888187	1.5576229184667956	0.2859512110134355	5.447163216922379	5.117949599115318e-8	9.552443827640606e-7	siNCBP2
ENSG00000108306	1971.4303574128458	-1.0496882156574816	0.2503537511429654	-4.192820003156467	2.755080428035294e-5	2.2308524303173025e-4	siLuc
ENSG00000266469	31.528811153408913	-1.900750275820261	0.5958462391988607	-3.190001296938446	0.0014227215525026194	0.006338729528095151	siLuc
ENSG00000141736	3324.5491047625223	1.1032733774497556	0.32468698299970816	3.3979599898242525	6.789034828992885e-4	0.0034128738490581713	siNCBP2
ENSG00000141738	15.835182041379314	2.566495103239242	0.818657915973001	3.135003098563923	0.0017185229634542353	0.007441834653405096	siNCBP2
ENSG00000264968	5.1846187144666285	-2.9658311841918343	1.23576634205298	-2.399993496557525	0.016395363134544528	0.04742238174371876	siLuc
ENSG00000008838	3168.889111152744	1.3991280775288826	0.31502952527970496	4.441260152636931	8.943359293884899e-6	8.421575551807438e-5	siNCBP2
ENSG00000126368	2983.5236311928375	1.6743546326110594	0.4053748028670492	4.130386547878748	3.621537845416382e-5	2.823424345334887e-4	siNCBP2
ENSG00000131759	3573.472721855855	1.2923943841311194	0.31725004325259654	4.073740608136361	4.6264007684501055e-5	3.4849119356315117e-4	siNCBP2
ENSG00000265666	46.028225755836274	2.017877618644444	0.5345961630134266	3.7745830558715854	1.602755037495981e-4	0.0010060318455719344	siNCBP2
ENSG00000278918	25.839694327709687	2.153909001418448	0.7070732852581315	3.0462316231225164	0.0023172924748123985	0.00947943761144475	siNCBP2
ENSG00000222881	7.819121683940852	-2.9697300725515685	1.1976797550087832	-2.4795694008619105	0.013154112868594211	0.039569577704799144	siLuc
ENSG00000279806	17.559234288840535	4.503943118715115	0.8110346502356299	5.553330079555274	2.802781071775199e-8	5.573955325493894e-7	siNCBP2
ENSG00000131746	207.65728950812223	3.605944503232463	0.3553250615660906	10.148297694903109	3.3719361698024415e-24	2.3346249308694423e-21	siNCBP2
ENSG00000186395	870.132196104294	-1.0133061727936923	0.3662226488110404	-2.7669129041675604	0.005658987152326199	0.019906885869960627	siLuc
ENSG00000212724	28.075624087309123	3.1309601624579377	0.8388170323270463	3.7325901141659314	1.895208607431102e-4	0.0011589669362730127	siNCBP2
ENSG00000131737	51.51694917286485	1.7473419175326788	0.5279043834212847	3.3099590994269956	9.330960486599667e-4	0.0044598197750220486	siNCBP2
ENSG00000171346	245.81693254262325	2.368485237647725	0.3443619758013976	6.877894204596187	6.074375279869071e-12	3.250602262653283e-10	siNCBP2
ENSG00000186832	169.2305732000763	5.498049306357989	0.5735961913054405	9.585226313733092	9.225516541425343e-22	4.414663736580841e-19	siNCBP2
ENSG00000128422	21592.53254752032	1.629177470670158	0.4015075570877023	4.057650826019927	4.956880459509455e-5	3.6978482407737097e-4	siNCBP2
ENSG00000278954	14.992009120940974	2.392806283245129	0.7473057452685923	3.201910728499913	0.0013651929870134515	0.006123012416040241	siNCBP2
ENSG00000173805	63.93630380081043	1.1031327985357204	0.421072132428265	2.6198190608675653	0.008797643182454629	0.028534836950752932	siNCBP2
ENSG00000173801	3321.2498891612177	1.6676535125102474	0.38020720442414807	4.386170206942901	1.153638608604352e-5	1.0512487989653032e-4	siNCBP2
ENSG00000141696	2662.704291631329	1.4167034425875553	0.30042453940593944	4.715671514014633	2.4091484914297174e-6	2.7076390542853956e-5	siNCBP2
ENSG00000141756	7860.72449778	1.16536263988488	0.357217797589945	3.262330846187611	0.0011050009731934508	0.005140097622395602	siNCBP2
ENSG00000161594	10.902042492553607	2.4777239795050314	0.9539861112448794	2.5972327587366966	0.009397821741115713	0.030077042519204594	siNCBP2
ENSG00000274630	26.49093379147556	2.6675139000910226	0.6281894560185295	4.246352552616451	2.1727865278028265e-5	1.810705770772168e-4	siNCBP2
ENSG00000204815	254.0751876392952	-1.1353673886430433	0.3446860621706636	-3.293917315638053	9.880155744746925e-4	0.0046877478809497575	siLuc
ENSG00000108773	1991.5714037212476	1.75834019779483	0.26386976198725975	6.663666895942881	2.670784324550746e-11	1.201687965877437e-9	siNCBP2
ENSG00000108774	1237.684103252571	1.2464427355303196	0.32477568872102824	3.837857262157862	1.2411258738497994e-4	8.082314134785118e-4	siNCBP2
ENSG00000167925	1002.8916299748741	2.524592144895928	0.377107825624932	6.6946161637251835	2.1623845595690417e-11	1.0109674712807777e-9	siNCBP2
ENSG00000173757	1610.545847981609	-1.1981810108893984	0.3261471595135935	-3.6737435109854433	2.3902266994404035e-4	0.0014076502079683113	siLuc
ENSG00000033627	86.98054451764767	1.643626224667318	0.48237501126414123	3.407361878800337	6.559409750219562e-4	0.003313413720498441	siNCBP2
ENSG00000108784	492.5244852572729	1.5909831250704007	0.38242503367335196	4.160248375448501	3.179016860027127e-5	2.520654798895162e-4	siNCBP2
ENSG00000108785	15.329719350101989	2.4209156355475754	0.7451778388625889	3.248775673794552	0.0011590284149255033	0.005345795673764091	siNCBP2
ENSG00000108786	174.1745107916296	2.3109635604452876	0.43985079808624317	5.253971506929421	1.4885391907691058e-7	2.4303011539418813e-6	siNCBP2
ENSG00000266962	1379.244424504142	1.6451348008021796	0.3379105707494837	4.8685508628903795	1.1241958937658112e-6	1.3948636480123752e-5	siNCBP2
ENSG00000068120	4008.4849812889806	1.1388871201470236	0.3514442131163949	3.240591472678013	0.0011928199515371081	0.005479523791929898	siNCBP2
ENSG00000287710	51.174163283031334	1.3182500155355443	0.467457255122135	2.8200439742690877	0.0048017068814821574	0.01736230029330138	siNCBP2
ENSG00000131462	4597.391801585151	1.381644385559197	0.320822073075551	4.306575206356924	1.6580157557438522e-5	1.4418364715649223e-4	siNCBP2
ENSG00000037042	22.01064592102493	1.8406935216215086	0.5785166425626005	3.1817468784786596	0.001463896980831354	0.006498261186055745	siNCBP2
ENSG00000068137	848.2746080747662	2.4602443039585156	0.30729424262256677	8.00615163812328	1.1835377512745043e-15	1.6313775532510178e-13	siNCBP2
ENSG00000184451	32.861531840203675	1.8732490224974203	0.5666278175300731	3.3059602168190407	9.465152548055511e-4	0.004514960594919717	siNCBP2
ENSG00000108797	1514.5459328176157	1.1131983776312167	0.2867233351280121	3.882482662718093	1.0339539031531126e-4	6.912346425639919e-4	siNCBP2
ENSG00000126562	314.03073620894656	1.7742899254249436	0.27494264641971417	6.453309257511104	1.0943371692894057e-10	4.107446426954163e-9	siNCBP2
ENSG00000131480	295.42413953593075	1.4746765585822288	0.32929546003198296	4.47827783121881	7.524762788917453e-6	7.253774547001455e-5	siNCBP2
ENSG00000131471	58.62241035783029	1.2891427213031266	0.4649117546419949	2.772876160758358	0.005556326111897492	0.01960613880649543	siNCBP2
ENSG00000267681	13.612575854914137	-2.1521530534828175	0.8510091590645243	-2.528942292288113	0.011440683622777587	0.035250945016533614	siLuc
ENSG00000188554	6273.071155061159	-1.3226085635261071	0.23489628154202366	-5.630606644105128	1.7957686280486818e-8	3.751717314905887e-7	siLuc
ENSG00000236383	5.4470931821631154	3.114401601744699	1.272575939350443	2.4473208281262755	0.014392266331026467	0.042583779383584854	siNCBP2
ENSG00000274452	4.375781291684689	-4.022981104322418	1.44886356598471	-2.77664591668314	0.005492297583509915	0.019425935001165285	siLuc
ENSG00000279602	933.323535110166	3.0687454515519135	0.3289863000176521	9.327882198703279	1.0800736483672493e-20	4.10610862608639e-18	siNCBP2
ENSG00000175832	8188.675385468906	1.7138282886071854	0.35241939991308	4.863036169489763	1.1559871320288907e-6	1.4306086364592835e-5	siNCBP2
ENSG00000108861	7290.120994506271	-1.2080941797761462	0.2493576514731428	-4.844824983869664	1.2672333490442345e-6	1.552263771372672e-5	siLuc
ENSG00000161647	649.263162357534	1.0846018843369347	0.24571057802465263	4.414144043192615	1.0141042328065132e-5	9.409065742724906e-5	siNCBP2
ENSG00000161653	93.05603889934551	1.4159844000739692	0.42676273359940575	3.3179663747376953	9.067539959382367e-4	0.004346170449846966	siNCBP2
ENSG00000141349	1598.237485312837	1.5126377916847544	0.41073547338784017	3.682754204812581	2.3072760246809596e-4	0.0013687288690563475	siNCBP2
ENSG00000108840	2470.014486081747	1.4116727521846135	0.3637900284333831	3.880460270623162	1.0425897524276045e-4	6.959496972508675e-4	siNCBP2
ENSG00000125319	1077.0687465885112	2.0703921056473367	0.31976515810756273	6.474727008722124	9.49835102796589e-11	3.6217559786126216e-09	siNCBP2
ENSG00000161664	18.095578508373933	3.360690767442806	0.7838401898010513	4.287469322408427	1.8072020616993954e-5	1.546340857930728e-4	siNCBP2
ENSG00000267080	785.9353364915173	1.0924374825770504	0.28503591162266434	3.8326310406221333	1.2678002744880804e-4	8.233664170951021e-4	siNCBP2
ENSG00000239702	35.118465903607145	5.827059961980834	1.064881849197492	5.472024869587342	4.449223760201805e-8	8.442261286762666e-7	siNCBP2
ENSG00000013306	4933.439515891283	1.9262951366470493	0.36131100696522744	5.331404522731399	9.745605598050024e-8	1.6719113008555648e-6	siNCBP2
ENSG00000030582	10677.255131583337	2.1159832141356336	0.403107528921062	5.249178103418637	1.5277931174061367e-7	2.4842433984995783e-6	siNCBP2
ENSG00000161682	499.88920695359354	2.4891231189538456	0.38345430713434275	6.491316103751012	8.508973097290727e-11	3.2969177829631788e-9	siNCBP2
ENSG00000161692	1681.203055156956	1.1028426476584	0.2667301210638083	4.134676066054697	3.554556553827044e-5	2.778959002885062e-4	siNCBP2
ENSG00000073670	146.2389801887853	2.344554737842506	0.3633388955183333	6.452804163721042	1.097992104658058e-10	4.1147254122060724e-9	siNCBP2
ENSG00000186185	3288.256130567287	1.1035596931757528	0.31768876517980593	3.4737133135670017	5.133091640339556e-4	0.0027016034650406825	siNCBP2
ENSG00000267334	30.401472439382754	1.9169133544900083	0.5184589440580821	3.6973291259785066	2.1787978217577392e-4	0.0013057542967775517	siNCBP2
ENSG00000131094	1672.1620506044424	1.4780005515448347	0.3956328831100484	3.735787935336298	1.8712832137500644e-4	0.0011462530065864216	siNCBP2
ENSG00000161714	5987.984347753341	1.845550562185211	0.3792026152541145	4.866924667564477	1.133482093151872e-6	1.4049320166488111e-5	siNCBP2
ENSG00000181513	408.4340507604327	1.1508404110156503	0.30793672021894675	3.737262675907533	1.8603454473874596e-4	0.0011411387521775148	siNCBP2
ENSG00000224505	39.74812226058765	-1.8647782919749738	0.6018135898214019	-3.0985978441071387	0.0019443875418576936	0.008224725009508804	siLuc
ENSG00000267288	99.69210995471197	1.7403967309725987	0.44794960577034637	3.885251172349197	1.0222414630120234e-4	6.848446717564349e-4	siNCBP2
ENSG00000267121	474.200103990744	2.279374071532759	0.2885683626496878	7.898904961732904	2.813643058092236e-15	3.4964981919836367e-13	siNCBP2
ENSG00000184922	7439.930694870351	2.560186784473218	0.34199563269842004	7.486021866047781	7.099257323056696e-14	6.1915850049524295e-12	siNCBP2
ENSG00000233175	39.01660500700908	4.441721117908232	0.7057306443035456	6.293790915500871	3.0980506011220716e-10	1.0262934477529248e-8	siNCBP2
ENSG00000233483	7.145967503083512	5.890034156912617	1.7234508826782733	3.41758167645567	6.318013370143556e-4	0.0032108905765274556	siNCBP2
ENSG00000267278	18.19207332590198	2.347499708549534	0.7248396623713347	3.238646876565251	0.0012009816600652443	0.005506469916842825	siNCBP2
ENSG00000006062	2529.894149204511	1.801127329103357	0.2771367804339199	6.4990555431988755	8.082581876079093e-11	3.1475635006951036e-9	siNCBP2
ENSG00000159314	406.94347151443947	1.1074652180340105	0.3027514300417991	3.6580016083858276	2.5418945213909856e-4	0.001482967604014629	siNCBP2
ENSG00000225190	3196.1918516389605	1.2844441165780296	0.34264085580325465	3.748660134434059	1.7778180945210315e-4	0.0010992314817992374	siNCBP2
ENSG00000186868	140.26530893635908	1.339179740276516	0.3860224258008774	3.469176013538932	5.220573075421075e-4	0.002738631335102779	siNCBP2
ENSG00000214401	21.56077041903401	-4.036123371037964	0.9355659191730896	-4.314098331633688	1.6025561083134838e-5	1.401739814069679e-4	siLuc
ENSG00000108379	513.1649692048461	2.4939554705509797	0.2631541478618707	9.477165725162934	2.6128342040545448e-21	1.1190395633936465e-18	siNCBP2
ENSG00000262879	1414.274372501015	-1.5874830887577451	0.2665247780739891	-5.956230787356847	2.5812175466675254e-9	6.678308698950802e-8	siLuc
ENSG00000141279	7464.847314242354	-1.1732135271759072	0.24980395987683518	-4.696536947430118	2.6460938939702823e-6	2.9450961662239767e-5	siLuc
ENSG00000198933	1896.0842077023865	2.1563476763703124	0.2962152100667775	7.279665604896503	3.346486379071623e-13	2.4772262134461054e-11	siNCBP2
ENSG00000006025	503.4818059064501	2.004518973596155	0.30478837575499057	6.576756638539004	4.8082076533055886e-11	1.9986144255958618e-9	siNCBP2
ENSG00000141295	863.1355092560923	1.7894085633282533	0.37768440187108226	4.737840785754888	2.1600741205106008e-6	2.4705397094099307e-5	siNCBP2
ENSG00000189120	87.10116177685447	1.4245575926158973	0.42168866474530137	3.3782212132173997	7.2956365956555e-4	0.0036234944731870266	siNCBP2
ENSG00000167182	1400.6255852993022	1.1936882967449916	0.2866178628273101	4.164737971911401	3.117103503231918e-5	2.4796222362027964e-4	siNCBP2
ENSG00000234494	72.26553654970836	-1.6870133399858465	0.39327773837779906	-4.28962327474847	1.7897644886452685e-5	1.5347054521154137e-4	siLuc
ENSG00000108468	8031.386768820917	-1.1352507801367633	0.2757558680338245	-4.1168689835369605	3.840542478329679e-5	2.9771031286444417e-4	siLuc
ENSG00000141293	15.315835685781696	-2.887831020926127	0.7747411615085623	-3.727478497854681	1.9340505545319497e-4	0.0011800119180843114	siLuc
ENSG00000173917	24.012861624971936	1.5917317983911154	0.641993598143874	2.479357742807897	0.01316192213379199	0.03958810389476637	siNCBP2
ENSG00000120093	1528.1451506834314	1.3879586809606004	0.2710137481574247	5.121358936205598	3.0334161738522784e-7	4.444316036265916e-6	siNCBP2
ENSG00000233101	26.22065285080792	2.0951965112002218	0.5645928637436729	3.7109865280752965	2.0645309229509542e-4	0.001246933005692664	siNCBP2
ENSG00000108511	832.0612444294288	1.01842317548958	0.2638137588468364	3.860386887860731	1.1320763686607655e-4	7.455167387688027e-4	siNCBP2
ENSG00000120068	107.98871416224097	1.1097261978661208	0.3580435884818179	3.0994164776741275	0.0019390224002816606	0.008209269770230425	siNCBP2
ENSG00000244649	67.57220455269163	-1.0358592079475695	0.3945399542673564	-2.6254862067673606	0.008652531452642427	0.028164508251469156	siLuc
ENSG00000159199	1485.325529453809	1.508158372417743	0.34315234746549206	4.395011089263802	1.1076709903576713e-5	1.015922792838944e-4	siNCBP2
ENSG00000159217	1437.790735890343	3.7323905510629647	0.24876951117803858	15.003408309114613	6.974400773107887e-51	1.6727402814221956e-46	siNCBP2
ENSG00000167083	102.41397078400718	1.0780368484489624	0.3678480289364865	2.9306582165623043	0.003382447006527236	0.01297163559394775	siNCBP2
ENSG00000108798	189.56741940368858	2.0362722982714923	0.4495701008070661	4.529376608043965	5.915797055907109e-6	5.919252256523825e-5	siNCBP2
ENSG00000198740	2441.1812690439015	-1.1367706225863674	0.2545664891057135	-4.46551557740305	7.987615995702617e-6	7.635511440451637e-5	siLuc
ENSG00000250186	89.55144019322802	1.8117521606340894	0.5223140692767758	3.4687025818445574	5.229780696904483e-4	0.0027428615839614505	siNCBP2
ENSG00000064300	615.9435952262417	1.656012029602589	0.41593352134474737	3.981434399056286	6.850062778301367e-5	4.8765777879127334e-4	siNCBP2
ENSG00000005884	54973.09975584546	1.8306597926384078	0.3740032224399737	4.8947701057100454	9.842071373838893e-7	1.2450012649269621e-5	siNCBP2
ENSG00000005882	2563.0867177438167	1.2291861590445632	0.37055793526773556	3.317122754789886	9.094964689403445e-4	0.004357788252650288	siNCBP2
ENSG00000167100	273.98159673395463	1.541687392511161	0.4025329404514465	3.8299657930656217	1.2816107339017014e-4	8.3098545125435e-4	siNCBP2
ENSG00000108819	14252.135183131559	1.0506647099403668	0.30928117334935296	3.3971182227557493	6.809953903476638e-4	0.003421955466603471	siNCBP2
ENSG00000236472	68.26719976679937	1.7419585142555953	0.56686494956904	3.0729691711931073	0.0021194038169892607	0.008820498499898192	siNCBP2
ENSG00000249406	159.92907780834108	1.5505519872462656	0.42316416359640374	3.664185487892867	2.4812692621837363e-4	0.0014521903851687345	siNCBP2
ENSG00000167105	67.21821767349545	1.4907464992507242	0.545957422444571	2.730517871843887	0.006323490441483091	0.021847103824334548	siNCBP2
ENSG00000015532	2068.2366423720728	1.438548621732377	0.3346202655917581	4.299048114101459	1.7153323496475728e-5	1.4814739313628874e-4	siNCBP2
ENSG00000253102	53.55598796017596	4.534359044950522	0.6719031673464028	6.74853054028366	1.4934996690162143e-11	7.31022368605814e-10	siNCBP2
ENSG00000049283	83.96944628538031	2.0789057478265764	0.45146223410186903	4.604827582006532	4.128077341481738e-6	4.319110527289219e-5	siNCBP2
ENSG00000006282	6434.471272959736	1.7519233857704015	0.34384687394566377	5.095068527647131	3.486151311648018e-7	4.988774048840457e-6	siNCBP2
ENSG00000006283	448.454795772214	2.019988290405854	0.32952705374880337	6.129961917923983	8.790011030158503e-10	2.5995021522481076e-8	siNCBP2
ENSG00000251239	25.96520322832726	-3.828321399323836	0.8552539637697792	-4.476239294407245	7.596933383469471e-6	7.320403787429963e-5	siLuc
ENSG00000247011	41.64826951153474	2.246761434553318	0.5357439699449484	4.1937223013152884	2.74413892762872e-5	2.222743263770592e-4	siNCBP2
ENSG00000243678	180.11279799139575	2.456691652070538	0.4147473724633461	5.923344703739267	3.1545862968068744e-9	7.989397860888709e-8	siNCBP2
ENSG00000011258	917.3065291200105	-1.161781774640347	0.34865801987124	-3.3321527354207854	8.61769463168142e-4	0.0041628758921701346	siLuc
ENSG00000279089	93.69033065027118	-1.3714447392562656	0.5334188490743885	-2.571046639308033	0.010139167125481003	0.031992867298715484	siLuc
ENSG00000108960	1219.8705815265023	-1.1977900316150316	0.26693142042363444	-4.48725754995075	7.214584010208638e-6	6.999780861684627e-5	siLuc
ENSG00000166292	48.21702923553462	-1.4550518518819662	0.5088808886326387	-2.8593171494250567	0.004245540953389845	0.015662983268128296	siLuc
ENSG00000141179	921.049793728034	-1.7051830665738217	0.26901458088052366	-6.338626928668739	2.3182181559423916e-10	7.931546968919018e-9	siLuc
ENSG00000153930	40.31349583843724	-2.4208643760035273	0.510026952133185	-4.746542052097982	2.069237198073789e-6	2.3820906810343055e-5	siLuc
ENSG00000274213	50.54795471095498	2.463372498177203	0.43388296329422965	5.677504549785037	1.3667389283600273e-8	2.947829717426879e-7	siNCBP2
ENSG00000121058	2011.310858423925	-1.1361548866251272	0.3574866190854429	-3.1781745832382464	0.0014820548124218809	0.006560650170012254	siLuc
ENSG00000263004	62.132347748463715	-1.904318231572754	0.45733832554891396	-4.163915694769561	3.1283566499750815e-5	2.486924292111447e-4	siLuc
ENSG00000136451	6094.989680143025	-1.0228612778793882	0.2531258133255545	-4.040920459439071	5.324181574666657e-5	3.931944260271513e-4	siLuc
ENSG00000279069	304.320657714405	1.0561915190177118	0.3163662618871186	3.338508704175818	8.422939138835494e-4	0.004093531353714904	siNCBP2
ENSG00000279207	1108.961385066851	-1.117917342792385	0.4025830464991843	-2.776861451354361	0.0054886569783031336	0.019415921676640465	siLuc
ENSG00000005379	76.06553431140068	1.9327498131075085	0.45948873392783746	4.206305117833523	2.5957972244495113e-5	2.1147282823096836e-4	siNCBP2
ENSG00000213246	77.638863900949	2.7453970580919758	0.4965756091637467	5.5286586925107635	3.226884482638733e-8	6.31784468829448e-7	siNCBP2
ENSG00000264672	69.08170740103498	-1.0616795490811717	0.4458205337247271	-2.381405675084289	0.017246707034938826	0.049431766434748184	siLuc
ENSG00000121101	360.45973381858175	1.6596083769058008	0.29368011536134103	5.651075064662908	1.5944743753659528e-8	3.379273699321886e-7	siNCBP2
ENSG00000212195	303.5910127031199	2.2470774686319013	0.3700830801190715	6.071818976184809	1.2646945200986744e-9	3.576937897411156e-8	siNCBP2
ENSG00000175175	558.9068434165517	-1.9636391747436246	0.3282739751448606	-5.981708339435408	2.2080939306383716e-9	5.838911227390375e-8	siLuc
ENSG00000153982	227.82113137217397	-1.3734109771861407	0.3574960470175805	-3.841751506467989	1.22159476550481e-4	7.972443226086359e-4	siLuc
ENSG00000175155	1475.921616068681	-1.3309990643864538	0.2429370210307655	-5.478782355769055	4.2826275264580225e-8	8.158422445954663e-7	siLuc
ENSG00000278863	24.113025185976234	-3.2368399602544664	0.7956786267634628	-4.068024264294717	4.74134451195157e-5	3.5596340346156764e-4	siLuc
ENSG00000108406	4093.8727961954637	-1.5315010334135202	0.3675693415979061	-4.16656358431784	3.09225671056416e-5	2.4614897094646804e-4	siLuc
ENSG00000141367	50015.69986385612	-1.134899679681636	0.30254440044500613	-3.7511838857778765	1.7600155505290626e-4	0.0010901914505136632	siLuc
ENSG00000264049	60.91018244467789	2.699138885860934	0.5150791034145008	5.240241485177957	1.6036659993118834e-7	2.5918008980792594e-6	siNCBP2
ENSG00000261040	130.27043473590692	-2.2123781066330586	0.46461388004935894	-4.7617563780014995	1.9191528225967435e-6	2.2355007915085137e-5	siLuc
ENSG00000170832	10709.724540851234	-1.1195464986233783	0.254156641623808	-4.404946852738493	1.0580981615279473e-5	9.768062473474321e-5	siLuc
ENSG00000141371	6.412132053676709	2.82653028344405	1.074704766086855	2.6300528039303557	0.008537160675035566	0.027857858725177282	siNCBP2
ENSG00000259349	44.08137696314563	-1.220960905447207	0.4651366629325083	-2.624950907437648	0.008666146131883934	0.02820201476622853	siLuc
ENSG00000187013	46.79534225908294	2.7462076567516553	0.6047912833147518	4.5407527067853675	5.6053747826965075e-6	5.6671320250755954e-5	siNCBP2
ENSG00000266066	108.17890644620286	1.6636367427299557	0.400007126378891	4.159017759983959	3.196190504901159e-5	2.5316193219798353e-4	siNCBP2
ENSG00000274565	91.95929673256754	2.074854088208643	0.39394735303894096	5.266830890480809	1.3879895584354348e-7	2.2889183036923955e-6	siNCBP2
ENSG00000011028	9551.16730309363	1.0496880012019594	0.3654299748311466	2.872473725470896	0.004072719442271707	0.015138970586662323	siNCBP2
ENSG00000279713	40.86275744443482	2.917142869594583	0.7102072469908778	4.107452975106085	4.0004619187850785e-5	3.081736484459196e-4	siNCBP2
ENSG00000173838	104.84383955482144	-1.7925900082417099	0.48879380372310133	-3.6673746569365293	2.450536080250148e-4	0.0014384155004581387	siLuc
ENSG00000136490	1227.9016471717791	1.4723187059178333	0.37922418003560304	3.8824494413294173	1.0340952153497277e-4	6.912346425639919e-4	siNCBP2
ENSG00000007314	13.457236678028828	4.472964208147364	1.0922580641204314	4.09515329305381	4.218891471182011e-5	3.2265909771948137e-4	siNCBP2
ENSG00000266402	286.58229152804813	4.442225786795142	0.4832787099902677	9.19185077878684	3.8613947517047367e-20	1.3230241674983773e-17	siNCBP2
ENSG00000199753	229.42228767604576	2.901363744435777	1.1188914192538522	2.5930699748958577	0.009512341434368129	0.03035040534280766	siNCBP2
ENSG00000258890	2277.291793827255	-1.0647245198845336	0.33038512767212674	-3.2226769025183337	0.0012699871746951138	0.0057633627999787345	siLuc
ENSG00000265982	7.42173019210166	6.99987477945751	1.8573917456098	3.7686582790101624	1.6412739809813984e-4	0.00102687159218257	siNCBP2
ENSG00000108370	503.6870528827759	-1.1857883740933453	0.2558059000625762	-4.635500486123554	3.5607488792218003e-6	3.812544692823913e-5	siLuc
ENSG00000244044	15.260528718260282	1.958886445593971	0.7084941056449713	2.764859199231751	0.005694737061096469	0.020006236073434557	siNCBP2
ENSG00000278730	2385.3151364606106	-1.0629514874509212	0.22949035691829683	-4.6317915128318585	3.62515111902789e-6	3.864249975056219e-5	siLuc
ENSG00000274561	79.2769369362562	-1.7755261310018147	0.48797026652027686	-3.6385949161679823	2.7412959545513276e-4	0.0015774290348838543	siLuc
ENSG00000277476	168.5572499378485	1.1106531572834264	0.39752409595440075	2.7939266288170552	0.00520722917766155	0.01857931933904115	siNCBP2
ENSG00000265100	60.48118901370775	1.4324469227579915	0.39625534250152517	3.614959267716316	3.003948477459033e-4	0.001705247343985265	siNCBP2
ENSG00000070540	1825.1723969196769	-2.0756608448787035	0.3600365554484314	-5.765139160087325	8.159049036928335e-9	1.8906920976008615e-7	siLuc
ENSG00000108984	385.6102407908449	-3.124372503931143	0.415899046637914	-7.512333892535354	5.808241692595092e-14	5.276699574060632e-12	siLuc
ENSG00000237560	10.686858592973666	-6.319988885008425	1.4245380316881875	-4.4365181865441325	9.142561423619567e-6	8.578841673869002e-5	siLuc
ENSG00000153822	12.075580981248347	-6.2379813271819575	1.335580416621915	-4.670614550458661	3.00299964366458e-6	3.2993102818896606e-5	siLuc
ENSG00000123700	18.697242450646762	-3.5551303240123016	0.8454010680863405	-4.205258850760308	2.6078351542903986e-5	2.1223725259755997e-4	siLuc
ENSG00000260785	16.285478379178706	-4.01970564309938	1.1309715939279148	-3.5542056623533425	3.7912261596795266e-4	0.0020826561661418637	siLuc
ENSG00000256124	76.6778546816122	-2.4462899471566124	0.5385238691803881	-4.542584065734669	5.5568825143747e-6	5.626850211823929e-5	siLuc
ENSG00000234899	280.7245208820037	-1.9261987742230076	0.31198875021520145	-6.173936633594536	6.661024638804143e-10	2.0248164123837586e-8	siLuc
ENSG00000264026	206.58298534709456	-1.9615094639261812	0.3954647006901364	-4.9600115016665125	7.048900595784467e-7	9.243347834297138e-6	siLuc
ENSG00000200783	42.698082268458144	3.5523367192659774	0.6588732074372177	5.391533119222291	6.985908015541978e-8	1.2494408489542042e-6	siNCBP2
ENSG00000252274	13.509615778867301	-2.4968345121810747	0.9543887710008622	-2.6161608225573088	0.00889246629839887	0.028766780644833893	siLuc
ENSG00000180616	136.92106443634825	-1.079489310071134	0.3313728151549805	-3.25762784604484	0.0011234763851321857	0.005208272824398601	siLuc
ENSG00000069188	2329.6999880252315	1.0677213364213562	0.3405625036784549	3.1351699758158187	0.0017175456194796605	0.007441043016185003	siNCBP2
ENSG00000141540	257.70530300851954	1.7224205672523885	0.28158548173141196	6.116865673121974	9.543374383236498e-10	2.781145701185227e-8	siNCBP2
ENSG00000170412	479.2072632915603	1.9434081633206863	0.44099226210308	4.40689855657019	1.0486126802237675e-5	9.691686521189533e-5	siNCBP2
ENSG00000109066	2810.2778269886285	1.8936597099426267	0.3166462756773449	5.980363122515363	2.2264074248637133e-9	5.8808541495519055e-8	siNCBP2
ENSG00000161509	117.86166501070788	1.2756795788735693	0.3204308015589306	3.9811390561308393	6.858580884372497e-5	4.881192994978931e-4	siNCBP2
ENSG00000161513	2634.818296928707	1.4962802114876237	0.37057490216722716	4.037726793522585	5.397165731559892e-5	3.974382035791601e-4	siNCBP2
ENSG00000182040	116.40012485002416	2.384758131296972	0.42510425606624563	5.609819467263452	2.0253778708757915e-8	4.1876433495762916e-7	siNCBP2
ENSG00000109089	876.312578263738	1.2071700874501676	0.3717331555229518	3.2474103251616837	0.0011646035715231944	0.0053663500594452055	siNCBP2
ENSG00000167863	5743.770123833111	-1.021566252324291	0.28738222203516023	-3.5547301607240893	3.783671873348262e-4	0.0020794588957466706	siLuc
ENSG00000239607	19.246240516259352	3.720450062426237	0.8641190604213695	4.305483159475776	1.666216665793511e-5	1.4480439630653954e-4	siNCBP2
ENSG00000125449	1230.6368350629032	1.6057169820229864	0.3288655854465662	4.882593536938763	1.0469954659900844e-6	1.312657566978891e-5	siNCBP2
ENSG00000125458	1199.4417355813732	1.5778508214730038	0.36929981633969555	4.272546997482497	1.9325280530033308e-5	1.6395384797747393e-4	siNCBP2
ENSG00000279035	118.17538986300045	1.4304256212136919	0.379640719559146	3.767840348829702	1.6466595320607273e-4	0.0010292802245750452	siNCBP2
ENSG00000125454	814.2237639858737	1.5803696300570818	0.27458218391580164	5.755543231245072	8.636361596432234e-9	1.9745900527057262e-7	siNCBP2
ENSG00000177303	2535.8088910097345	1.9543092778993472	0.34755752631184017	5.622980744044875	1.876903300954253e-8	3.9110033683828675e-7	siNCBP2
ENSG00000182173	1346.080199977506	1.7036118756132261	0.31301023912055465	5.442671397586731	5.248741700455039e-8	9.766161438612386e-7	siNCBP2
ENSG00000266714	156.3454115291157	1.93776578183603	0.39631628269805247	4.8894427668831995	1.0112181717575245e-6	1.2764766648122353e-5	siNCBP2
ENSG00000132470	540.1885646041237	2.4086335028132804	0.4059397917840456	5.9334747456702654	2.9658963821673173e-9	7.567453067010738e-8	siNCBP2
ENSG00000108479	652.2020128495443	2.677098353043454	0.42188739774606276	6.345528137000243	2.2166367800469844e-10	7.63847938687455e-9	siNCBP2
ENSG00000092929	2473.008207046767	3.0579084862016743	0.3463811263180678	8.828161391777797	1.0641043684635312e-18	2.6864714919188774e-16	siNCBP2
ENSG00000132481	1781.5804295363973	1.5137885376220463	0.40090904994245424	3.7758901622184204	1.594372421525671e-4	0.0010018189195145847	siNCBP2
ENSG00000267801	101.91843442120324	1.6983084559695627	0.45514885379460823	3.731325349521689	1.904750402954194e-4	0.0011639116857185578	siNCBP2
ENSG00000267342	31.02806183695449	2.3194575251360003	0.6132714575243849	3.782105781506673	1.5550724841091409e-4	9.81238054692808e-4	siNCBP2
ENSG00000204316	150.61191077222261	1.4292507671000505	0.3289607691929579	4.344745334242873	1.3943733065349703e-5	1.2422975254061934e-4	siNCBP2
ENSG00000261408	12.667631544869828	1.725168852801673	0.7121183944855464	2.4225871233785243	0.015410430046133511	0.045018727676792464	siNCBP2
ENSG00000250506	10.505147555716576	2.1272314442357	0.8795828044850414	2.4184550145692127	0.015586572690244395	0.04544444561724762	siNCBP2
ENSG00000186919	146.5364885483224	2.3455668637832305	0.4847024149753355	4.83918955489955	1.3036966017318866e-6	1.5944854306954394e-5	siNCBP2
ENSG00000185262	2654.8444632099363	1.536585802657731	0.3606815905621486	4.260227976323521	2.0421849410767458e-5	1.719795071165192e-4	siNCBP2
ENSG00000176170	821.7809627399922	2.4233079923400656	0.36712288976835467	6.600808775146415	4.089207333936499e-11	1.7576263207371503e-9	siNCBP2
ENSG00000175931	5075.990556463537	1.143578681281408	0.3018918713049322	3.7880406528942685	1.5184000886157823e-4	9.597652204876212e-4	siNCBP2
ENSG00000129667	1530.9037827888599	1.9994037957368547	0.35859711138493217	5.575627165581421	2.4663965825560887e-8	4.966755301093638e-7	siNCBP2
ENSG00000267546	49.27338723092022	-1.5333324875443213	0.47436381979042497	-3.232397631467238	0.0012275610972239824	0.005600499401906029	siLuc
ENSG00000284526	25.55723038351342	1.9598934891354554	0.6660694183138025	2.9424763174040502	0.0032559868919057426	0.012571086544666344	siNCBP2
ENSG00000167889	2012.257673464239	1.8432056901893497	0.28950125048551295	6.366831532154595	1.9297292623292804e-10	6.796274100984649e-9	siNCBP2
ENSG00000263718	9.004722637974362	2.375773151867378	0.8973693825529594	2.647486306150153	0.008109264396608933	0.026738052967867562	siNCBP2
ENSG00000184640	18421.301601187428	1.4831782185312763	0.33552045150802157	4.420529991137713	9.84591188366937e-6	9.167094356285954e-5	siNCBP2
ENSG00000267263	28.3047355630111	2.141926151884846	0.5401459456744212	3.965458167441129	7.325509956696322e-5	5.155370622106942e-4	siNCBP2
ENSG00000141524	640.8461129861741	1.6342387713107607	0.3454020236470213	4.7314105286796115	2.2296508777311517e-6	2.5368096134489534e-5	siNCBP2
ENSG00000108639	2203.436442602229	1.9377558784034818	0.37769804290999326	5.1304366405341835	2.8907084936989504e-7	4.263883918381035e-6	siNCBP2
ENSG00000167900	4853.5615423058125	1.7467001198384406	0.37015283206208605	4.718861963334824	2.371676744390563e-6	2.6742968987994012e-5	siNCBP2
ENSG00000183077	803.4655884706619	1.0779320161389125	0.24762849109588264	4.353020976578715	1.3427429698672493e-5	1.2010171553534932e-4	siNCBP2
ENSG00000087157	1816.1517151236383	1.0248977613162067	0.267306770045831	3.8341631270337193	1.2599251087408857e-4	8.190965908328805e-4	siNCBP2
ENSG00000267123	564.5307329474008	1.306247005585769	0.27488087859462784	4.752047549702854	2.013670001727998e-6	2.3308813379075435e-5	siNCBP2
ENSG00000267601	123.72393897146176	2.55204204319481	0.5888873034049898	4.333667967434032	1.4664529802423946e-5	1.297837943842568e-4	siNCBP2
ENSG00000108679	16662.233364919048	1.659606235753543	0.35821953379638466	4.632930589142241	3.6052544260095406e-6	3.848171880436708e-5	siNCBP2
ENSG00000167280	874.6164386979245	1.3903123584146837	0.2621748790391017	5.302996089901228	1.1391736251919713e-7	1.9133011363168236e-6	siNCBP2
ENSG00000173894	3360.3824849843813	1.0607834171811223	0.31471327016184497	3.370634535479238	7.49952768374906e-4	0.003706339830353131	siNCBP2
ENSG00000141582	2286.612629876063	1.3433332416383952	0.2918448144263495	4.602902553807072	4.166432006305428e-6	4.3522519703497116e-5	siNCBP2
ENSG00000279259	68.95531605879984	1.562071982107009	0.4196916460973224	3.721951572380785	1.976889432191998e-4	0.001203393810702865	siNCBP2
ENSG00000141527	8.902236005833949	3.979106778342306	1.128907489463838	3.524741234759757	4.238966518662952e-4	0.0022949745594494863	siNCBP2
ENSG00000262580	184.51183184593813	1.3336524236405474	0.33785865066819937	3.9473679925108285	7.9015059161717e-5	5.513811984098402e-4	siNCBP2
ENSG00000181523	1076.008692165485	1.7982239322354188	0.3438645463079092	5.229454305606783	1.7001111461096525e-7	2.723812005898057e-6	siNCBP2
ENSG00000181045	395.7755471122779	1.4230876478234467	0.32186789974556135	4.4213407082483425	9.809036326328214e-6	9.139857313545294e-5	siNCBP2
ENSG00000260369	74.8767542450269	2.5599892212182813	0.4226881874313952	6.0564484585550025	1.391597006872548e-9	3.891092771960786e-8	siNCBP2
ENSG00000141564	4259.610776417885	1.5040473342786178	0.3060798019336111	4.913905866303607	8.927962835943547e-7	1.1444589024974347e-5	siNCBP2
ENSG00000176108	1331.1533876356234	1.7008607237245426	0.35892724715948565	4.738733927794517	2.150576638339986e-6	2.4620253028136622e-5	siNCBP2
ENSG00000263218	11.693245547105006	2.6001285424862375	0.9223485224528928	2.8190304198368077	0.004816895291128747	0.01740410012992345	siNCBP2
ENSG00000175866	2591.406970698052	1.8055434384264433	0.35121689981733173	5.140821638609954	2.7353962970546275e-7	4.0647921182501975e-6	siNCBP2
ENSG00000181409	78.32838012377607	1.9613177749624313	0.4078790488884114	4.808576906089171	1.5200854822591626e-6	1.8192480142965945e-5	siNCBP2
ENSG00000141577	2011.9196150697262	1.7832040059621976	0.34211303161199597	5.212324118610601	1.864893488573241e-7	2.94067096843791e-6	siNCBP2
ENSG00000262115	10.804394406700908	2.5013352226749106	0.8378203149974616	2.9855270609933697	0.002830900892149022	0.011194777740692852	siNCBP2
ENSG00000167302	699.8936743196073	2.20173027557853	0.32218986708111125	6.833642210803125	8.278534846893328e-12	4.332392535432424e-10	siNCBP2
ENSG00000260005	17.97238518057997	6.1886256517785165	1.27095481061418	4.869272770436194	1.1200970277334636e-6	1.3912173543842252e-5	siNCBP2
ENSG00000287431	277.9795248181302	1.1111608634467747	0.3176810080412697	3.4977251875958055	4.6924438126408834e-4	0.0025026367000751375	siNCBP2
ENSG00000266074	205.653486667827	1.472772755651628	0.33398212599907995	4.409735255280353	1.0349706938385801e-5	9.580369402170786e-5	siNCBP2
ENSG00000184009	93423.15343466855	1.571223213641423	0.34263003086536803	4.585772034264021	4.523119171801176e-6	4.700281205220079e-5	siNCBP2
ENSG00000229848	12.977434307096553	4.8523808984431716	1.0846131283669833	4.47383566686955	7.682879678866795e-6	7.388379559660835e-5	siNCBP2
ENSG00000185504	2642.902216447055	3.0870343147036423	0.34014691572471534	9.075591081360894	1.130621457477701e-19	3.71463356659523e-17	siNCBP2
ENSG00000182612	246.10260255548272	1.4885910060563152	0.3497535996872567	4.256113467845323	2.0801116895769495e-5	1.7435340241730505e-4	siNCBP2
ENSG00000204237	752.9356534584148	1.3733399622692914	0.3205644303198918	4.284130840401828	1.834549345837744e-5	1.566945566615828e-4	siNCBP2
ENSG00000185298	3648.1430605411733	1.4967324601696101	0.2519170316330856	5.941370658692043	2.826487031122146e-9	7.250317107426047e-8	siNCBP2
ENSG00000185359	6984.664139032587	1.6625930287295094	0.3230746717594496	5.146157139694997	2.658767285316864e-7	3.970602401683665e-6	siNCBP2
ENSG00000262049	485.94619302156417	1.426481658354641	0.3318271877992578	4.298869142746692	1.7167178785919446e-5	1.4821368466576385e-4	siNCBP2
ENSG00000262814	283.70619606502964	3.6807776008101594	0.40844565048676884	9.011670454621218	2.0294136568013391e-19	6.084182143090415e-17	siNCBP2
ENSG00000183048	381.99261315506646	3.284924187729459	0.4365996879751758	7.523881207895488	5.3173660582099206e-14	4.849114355137138e-12	siNCBP2
ENSG00000225663	2636.199484766241	2.1351420583363208	0.42720980275438686	4.997877025691437	5.796492958785538e-7	7.797144538615387e-6	siNCBP2
ENSG00000262831	98.36815187618	2.1010904906930254	0.5483157252430599	3.8318990208818913	1.2715793291696116e-4	8.251503958550857e-4	siNCBP2
ENSG00000262413	357.23028250551465	3.7884567931155932	0.45487348047948706	8.328594555835922	8.180771644162809e-17	1.4864214175272787e-14	siNCBP2
ENSG00000141522	21057.594541997645	1.911429301640546	0.3551506262000401	5.3820243035807716	7.365281751171816e-8	1.3104519103865344e-6	siNCBP2
ENSG00000183684	4623.432191716942	1.1754546156568366	0.33843045346862655	3.4732530823081045	5.141902457370726e-4	0.0027038908791567283	siNCBP2
ENSG00000141552	2068.7677607524147	1.4037427328783805	0.334346951723285	4.19846128592839	2.687347841544159e-5	2.180424581583055e-4	siNCBP2
ENSG00000183979	136.76308672338283	1.3768921655593875	0.39206550284323705	3.511893180027936	4.449267912514048e-4	0.0023920923921483283	siNCBP2
ENSG00000185813	2060.2903635020502	1.7318052041082743	0.3048511521714404	5.680822236598772	1.340487429190372e-8	2.8990307034898e-7	siNCBP2
ENSG00000187531	1355.836867575723	1.0179589585857702	0.3083105674065785	3.3017322991831057	9.608973040727434e-4	0.004575374417486734	siNCBP2
ENSG00000264769	9.493228835710672	2.3598429340845275	0.8559406373556656	2.7570170536300305	0.005833130923929393	0.020426604187402914	siNCBP2
ENSG00000183010	4906.268095651986	1.2415286092544893	0.34499795551600804	3.5986549757883473	3.1986721722788633e-4	0.00179496849274535	siNCBP2
ENSG00000185269	102.12223323644642	1.0354327331804343	0.39074040321717524	2.649924923696555	0.008050965917886689	0.026597020189338065	siNCBP2
ENSG00000169696	1240.180918200151	1.968469678112429	0.3389159458801636	5.808135326888558	6.31724479223871e-9	1.494209064073503e-7	siNCBP2
ENSG00000169689	1317.8068468034837	1.616812633256481	0.3396039953312905	4.7608763603598	1.9275411386918266e-6	2.244181877203144e-5	siNCBP2
ENSG00000169683	631.2656305723974	2.511003518111937	0.3486805103249737	7.201445001246719	5.957775816007605e-13	4.190360562203119e-11	siNCBP2
ENSG00000169750	32.56411066225647	2.565529359855823	0.5121279552360527	5.009547582055554	5.455813709664789e-7	7.367806081790557e-6	siNCBP2
ENSG00000169738	1432.993861922901	1.7416748921080565	0.37684754310983354	4.621696290588365	3.806149585603902e-6	4.035662761322899e-5	siNCBP2
ENSG00000169733	1431.8310453594918	2.243466954780115	0.3453533060097486	6.496150219904907	8.240138078727379e-11	3.2031032687228118e-9	siNCBP2
ENSG00000169727	5809.345052369215	2.240490589918238	0.3712730250871742	6.03461721839925	1.5933993327538263e-9	4.3926539766399734e-8	siNCBP2
ENSG00000169718	3084.790972554123	1.6478601264821897	0.31931942385394274	5.160538330533641	2.4624073767114845e-7	3.7307882831995104e-6	siNCBP2
ENSG00000169710	48092.814161667164	3.3510915773178622	0.3444015524348805	9.73018720045255	2.2418001356050645e-22	1.1948296544967082e-19	siNCBP2
ENSG00000264548	18.181116928210677	2.2557515681713873	0.7421942831817606	3.0393006511732485	0.0023712807895498104	0.00965418408700775	siNCBP2
ENSG00000141526	69.56469807573444	1.5950680108479014	0.40957616890533327	3.894435594509833	9.842763857939306e-5	6.638606534556139e-4	siNCBP2
ENSG00000275888	10.064380540029411	3.4484666804770687	1.0677557166307465	3.2296401009760407	0.0012394613660437952	0.005646199696713083	siNCBP2
ENSG00000280407	54.18026346954173	2.5829173291279703	0.5541806705115053	4.660785672556846	3.150046136664474e-6	3.439211856484214e-5	siNCBP2
ENSG00000287737	68.05825882166292	2.194088307283781	0.4497332838194662	4.878643378693183	1.0681800006228279e-6	1.3336402464829727e-5	siNCBP2
ENSG00000260563	309.1038604713859	1.7926378818411055	0.2562068617224754	6.996837905859445	2.618038781389437e-12	1.535233303981522e-10	siNCBP2
ENSG00000279613	19.65284810130634	2.2111906849025558	0.736807086793841	3.0010442686217647	0.0026905544680953662	0.010730006378915741	siNCBP2
ENSG00000141556	8362.062022733615	1.2737209224605055	0.3111111380301382	4.094102610807578	4.2380660525844663e-5	3.238244363552695e-4	siNCBP2
ENSG00000175711	760.364599753877	1.2389459432454661	0.2513791743563119	4.928594209993503	8.282339491718116e-7	1.0725897968108384e-5	siNCBP2
ENSG00000176845	2287.0037597914506	1.6851582174475492	0.30652960622503583	5.497538192804796	3.8512991957126295e-8	7.383657866504533e-7	siNCBP2
ENSG00000274370	23.070343799859423	1.8168234243160513	0.5947256705380081	3.0548932294657702	0.0022514065702551387	0.009258870915809198	siNCBP2
ENSG00000101557	2914.0319037025324	-1.1432100615134844	0.4163212737098863	-2.7459804091350155	0.006033036611677552	0.020985692544521307	siLuc
ENSG00000158270	320.76658357962236	1.0682606159029047	0.43928807850681983	2.4317996963041195	0.015024013287623266	0.04413177399759417	siNCBP2
ENSG00000132199	44.28516584687072	1.6879546316452327	0.5039922272363152	3.349167984001018	8.105463641824086e-4	0.003959296130051098	siNCBP2
ENSG00000199197	31.469768518370962	2.4285580685025843	0.6536940494127776	3.7151295329737075	2.030996262621345e-4	0.0012314117803536543	siNCBP2
ENSG00000265417	278.59259869334846	-1.493516804942981	0.3866004142998463	-3.8632053916647204	1.1190883785827126e-4	7.389927222447076e-4	siLuc
ENSG00000132205	1017.7073885356047	1.1908050449914003	0.3156686757886439	3.772325657642079	1.617329718759507e-4	0.0010146491230637723	siNCBP2
ENSG00000101605	346.5586209036414	-1.0897334930635107	0.3229235415116794	-3.3745867147443556	7.392662113003436e-4	0.003665678719341037	siLuc
ENSG00000101608	6988.727274519033	-1.2156910118964814	0.2556584492783537	-4.755137236136763	1.983116567747356e-6	2.297732742070173e-5	siLuc
ENSG00000266401	116.92737072257458	-2.9976847152084942	0.4269857236852578	-7.020573637300729	2.2095916923043077e-12	1.324871178705663e-10	siLuc
ENSG00000154655	530.2478270360449	-1.6476917883254438	0.3234409736361382	-5.09425806446851	3.501096039146284e-7	5.004188760600982e-6	siLuc
ENSG00000235552	107.43179012381961	-1.0179775148441736	0.39002317167649314	-2.6100436814265504	0.00905306619788691	0.02918789349242098	siLuc
ENSG00000088756	1322.260982355439	-2.646375054347352	0.29355695050464886	-9.014860829552878	1.9712058711681804e-19	5.984481216974385e-17	siLuc
ENSG00000206418	1558.8965436629742	-1.8172296309260303	0.3012568141437492	-6.032161085189302	1.6178138836241696e-9	4.449730296426844e-8	siLuc
ENSG00000266053	59.007139956917754	1.6610451370847716	0.4258692853385162	3.9003637836065947	9.604825531231397e-5	6.498226672526201e-4	siNCBP2
ENSG00000128791	2042.5987454944604	-1.7880576668826598	0.30165314698397583	-5.9275286359854995	3.0752773429898082e-9	7.81328938498597e-8	siLuc
ENSG00000168461	4392.680521063898	-1.06126815237024	0.2876103724393002	-3.689950899090815	2.242973402506189e-4	0.001335725483101357	siLuc
ENSG00000266127	20.07238715417683	-1.9760302527194533	0.8163562746977532	-2.420548863241183	0.015497096385457012	0.04522261012285181	siLuc
ENSG00000154864	1084.8371255371385	-1.6073617279877364	0.2668405292210753	-6.023679134049572	1.704962116289528e-9	4.668014999667584e-8	siLuc
ENSG00000272703	19.668528264777652	2.1617662446164894	0.821850083988378	2.6303656673314393	0.00852930705138429	0.027839806793739905	siNCBP2
ENSG00000273141	17.506542404572514	5.505898408282913	1.0795923558445584	5.099979060129305	3.3969105976246224e-7	4.893183409815552e-6	siNCBP2
ENSG00000141401	347.6138483480204	-1.0614636475634807	0.37694733121800167	-2.815946843644317	0.004863371270434608	0.017537678025876354	siLuc
ENSG00000266995	7.7051031780283274	-4.401416020956173	1.2350443855138076	-3.5637715312758416	3.655641664543232e-4	0.0020183450663537033	siLuc
ENSG00000267247	3.329669021488084	5.580930073633764	1.968432924751908	2.835214755583891	0.004579488990271858	0.016692167772443808	siNCBP2
ENSG00000280302	30.28660427743276	1.7287379819009359	0.6324359228340946	2.7334595007729057	0.006267283028535253	0.021684148320310088	siNCBP2
ENSG00000176014	12300.982652760847	1.4195912584036037	0.28488132334409594	4.983096967325373	6.257457215075901e-7	8.351633491729573e-6	siNCBP2
ENSG00000168675	728.7472937038408	-1.5330383853642136	0.2596011003824184	-5.905361661048025	3.518739531444696e-9	8.820157911062231e-8	siLuc
ENSG00000267702	43.73814001336459	-1.7557716329170718	0.4948903441299178	-3.5477993332117825	3.8846405992560044e-4	0.002125695188970021	siLuc
ENSG00000272746	17.59915774824394	-3.0508379281962097	0.8475691580282384	-3.599515035792	3.1881119975142976e-4	0.0017902991839939808	siLuc
ENSG00000274214	28.068525640218642	2.046749000960308	0.7611292875515572	2.689095051833314	0.0071646015267861915	0.024246620998792157	siNCBP2
ENSG00000266554	54.22152054539471	1.2183199045603021	0.47418139209773097	2.5693119233772057	0.010190068887054062	0.032115454952313355	siNCBP2
ENSG00000287723	24.173865516684728	-2.1773708194923973	0.6882666235035992	-3.163557181384971	0.0015585373187271376	0.006846146346584555	siLuc
ENSG00000167088	2315.7715265443503	-1.0089553915110312	0.33181194631301564	-3.04074462273649	0.0023599390104512966	0.00961617010306896	siLuc
ENSG00000101773	1182.4092814257397	-1.3085299421705903	0.4846953898763966	-2.699695457190715	0.006940297457785217	0.023600750634839168	siLuc
ENSG00000141447	361.59616804226835	-1.2101508944846615	0.3341674241459427	-3.6213909766265724	2.930232871480243e-4	0.001670121321045203	siLuc
ENSG00000154059	227.4444757664102	-1.193901189235511	0.40923419052267224	-2.9174033276903506	0.0035295904140139893	0.013462737991366337	siLuc
ENSG00000170558	3264.3694914025837	-1.3765454658559142	0.2367026781121729	-5.815504399166841	6.045132340613591e-9	1.4397860383046314e-7	siLuc
ENSG00000134755	224.60212301196944	-1.3221413593723486	0.47653540706302644	-2.7744871415136685	0.005528881966644505	0.0195380440677769	siLuc
ENSG00000263823	13.539497182746764	1.819552160426256	0.7408981355592258	2.455873585176278	0.01405425870469166	0.04180544968043219	siNCBP2
ENSG00000215492	63.97447036344165	-1.2932785696274447	0.42003833485388387	-3.0789536628301546	0.0020772898842659677	0.00866615421538267	siLuc
ENSG00000186812	832.4859312541557	-1.3146151357613396	0.3809036655628521	-3.4513060771383355	5.57880504736622e-4	0.0028986581511271973	siLuc
ENSG00000186814	327.20589908272564	-1.6579127777394669	0.3264219851317307	-5.079047531281939	3.793318068439865e-7	5.361163261842176e-6	siLuc
ENSG00000257267	495.3755203701276	-1.1220535546363866	0.41530319853038256	-2.70176959533891	0.006897153918369658	0.023500687537743696	siLuc
ENSG00000186496	49.044443885699984	-2.5344413558007735	0.5908242628940089	-4.28967040619901	1.7893847285884638e-5	1.5347054521154137e-4	siLuc
ENSG00000265641	22.40753576612007	2.0889585750459823	0.5976433011781696	3.495326678853247	4.7348185384990976e-4	0.002522992397852974	siNCBP2
ENSG00000141428	203.37035575336807	-1.312049969399212	0.41981912129526866	-3.1252744404569808	0.0017763924496227575	0.007640800681793078	siLuc
ENSG00000134759	2448.5297049785804	-1.1239703603117586	0.31700946232162036	-3.5455419913347574	3.918065563219418e-4	0.0021415424901607685	siLuc
ENSG00000075643	749.9769294519335	-1.537619650610346	0.3178793247972857	-4.837117518073561	1.3173554903415938e-6	1.6089592150032734e-5	siLuc
ENSG00000267313	69.35486088635304	-1.2625932667962314	0.4195273007088916	-3.0095616296312024	0.0026162499433366867	0.01047373370739227	siLuc
ENSG00000141469	88.36406579495082	-2.0957751109594294	0.6454300053434564	-3.2470989783689905	0.0011658783656280415	0.005370160691611858	siLuc
ENSG00000101665	1175.1298891247477	1.3579741602016602	0.2532398956464084	5.362402147321054	8.212245748207276e-8	1.4345411655134982e-6	siNCBP2
ENSG00000141627	1317.236046767552	-1.013642632497258	0.34818270697353565	-2.9112377271921837	0.003599999989062991	0.013674754472234204	siLuc
ENSG00000265681	132.924889719952	1.4137907885875698	0.4121048253302691	3.4306581764834454	6.021188138261079e-4	0.0030830951389422224	siNCBP2
ENSG00000167315	2851.4575950561225	-1.1941007152327299	0.28294091910499086	-4.220318216997221	2.4395770925349375e-5	2.0051685053926643e-4	siLuc
ENSG00000267322	71.76907017579347	3.3607891857759453	0.7414789095493893	4.532548589707508	5.827626517152345e-6	5.84077703248566e-5	siNCBP2
ENSG00000172361	38.187633273416466	-1.2904526756211003	0.4928690916085061	-2.6182463002693783	0.008838298549477841	0.028626300122981303	siLuc
ENSG00000154832	1837.9540321404252	1.0007183370887696	0.3496099079730397	2.8623855167340975	0.004204651295461465	0.015531242364137962	siNCBP2
ENSG00000141639	25.462642976116744	-1.530400792164035	0.6346720829819494	-2.411325207457661	0.015894668626892185	0.04619193794822753	siLuc
ENSG00000134042	7.30331061013597	-2.5700367314945005	1.0352173856601996	-2.4826058440425873	0.013042531416535361	0.03927826136290609	siLuc
ENSG00000082212	2124.9071448404125	-2.0198552283036366	0.3264642793531457	-6.187063504484366	6.129527704920994e-10	1.8819345712059172e-8	siLuc
ENSG00000141642	139.52249551334234	-1.1743505299489594	0.3606293611243616	-3.2563918985619953	0.0011283788874519294	0.005227552489211334	siLuc
ENSG00000267504	83.7921115148646	1.1301738621647812	0.38020865641516116	2.9725095499422576	0.0029537602104945737	0.011591879589120052	siNCBP2
ENSG00000172175	1271.9933670166474	-1.1140498930898426	0.379144015047506	-2.9383291015427324	0.003299865310310909	0.012705726377026303	siLuc
ENSG00000166562	368.12421251137204	-1.1419016443017354	0.3453737054421893	-3.3062784639025553	9.454407883519165e-4	0.004511629898096372	siLuc
ENSG00000267497	11.343335851035153	-3.241604744911736	1.1369545339665785	-2.8511296169447573	0.004356420693075953	0.016015125116819868	siLuc
ENSG00000267462	10.514460929457734	-2.9338116299835626	0.9715942127842913	-3.019585328298897	0.002531209809281329	0.010196260676151057	siLuc
ENSG00000197563	1053.7340969313473	-1.597718623571176	0.2856940983749208	-5.592410318096473	2.23938830462654e-8	4.5866344234127185e-7	siLuc
ENSG00000171791	568.4779848773771	-2.045246598572615	0.30423526922294347	-6.722582177261833	1.7853198647461274e-11	8.563822327214225e-10	siLuc
ENSG00000119541	1825.4107728724987	-1.1049994624191435	0.35440908496990264	-3.117864381250224	0.0018216660716561524	0.007801935546893064	siLuc
ENSG00000166396	97.92160698031427	-2.5916981814082063	0.4956397846690216	-5.2289954551144255	1.7043355461905628e-7	2.7287572590009653e-6	siLuc
ENSG00000150636	94.61829821048143	-1.884100883292757	0.4771872821873459	-3.948346809781595	7.869274702169413e-5	5.492918639605099e-4	siLuc
ENSG00000206052	215.81689491474853	-2.151444645935582	0.3413111252910705	-6.3034706064762105	2.9105342971373546e-10	9.655083621375147e-9	siLuc
ENSG00000266278	191.34573825008772	-1.2471953607082116	0.31920752536877833	-3.907161522170679	9.33867286001065e-5	6.352204477438894e-4	siLuc
ENSG00000260676	33.7939482997913	-4.929826341236829	1.0440801479166824	-4.7216933978427	2.338890826204398e-6	2.6443759522933737e-5	siLuc
ENSG00000141668	16.82786314011242	-3.0112224328927493	0.8361663854010146	-3.601223973442326	3.1672257253176036e-4	0.0017810724922864573	siLuc
ENSG00000141665	25.515391027426464	-2.055347515574718	0.5951519234289867	-3.453483782313544	5.533955771084335e-4	0.0028778489855526166	siLuc
ENSG00000235297	11.35055961754195	2.6032387188152692	0.8367731423022821	3.1110447828819727	0.0018642666441762094	0.007951728826946862	siNCBP2
ENSG00000287689	5.148629981667923	-3.760798727793033	1.3904930591800257	-2.7046512048113187	0.00683761430525304	0.023330963365654992	siLuc
ENSG00000265843	995.6077833427684	-2.1818893330504623	0.29051262915861437	-7.510480144597061	5.891089036776895e-14	5.331769036153096e-12	siLuc
ENSG00000264334	100.39181238493566	-1.3099048234772765	0.518834916110488	-2.5247044537733596	0.011579562634047767	0.03560507148568086	siLuc
ENSG00000060069	2650.6984997720715	1.163440528257135	0.30118448731722475	3.8628833065752577	1.1205654387554017e-4	7.395885985597826e-4	siNCBP2
ENSG00000122490	1414.7011857008827	1.9828670358623919	0.33983301013346523	5.834827626320484	5.384620471360276e-9	1.2953333739729676e-7	siNCBP2
ENSG00000267270	57.6520998422978	1.4508495171080487	0.5372628873402965	2.7004461899284258	0.006924653773395521	0.023564258811168866	siNCBP2
ENSG00000141934	2550.1865038866817	1.9019353206584813	0.33128456453335325	5.7410924753996415	9.40677011919579e-9	2.1204132945375173e-7	siNCBP2
ENSG00000105556	1214.9171776653184	1.3425314194565896	0.30782996044731153	4.361276002848262	1.2930613046306775e-5	1.1623981383156736e-4	siNCBP2
ENSG00000267124	6.459178469357479	4.695829735192432	1.3354633115171757	3.5162551413394167	4.3768016425853724e-4	0.002359478772662791	siNCBP2
ENSG00000183186	396.98647547068094	2.737217512290607	0.3732599554116596	7.3332739625706544	2.245971456102177e-13	1.7603718759200855e-11	siNCBP2
ENSG00000129946	336.44213680036574	1.2325894663511834	0.46335198310922293	2.6601579604346552	0.007810401194756149	0.025974367811076333	siNCBP2
ENSG00000099866	19.342887962913856	2.1797577237981165	0.6238865235752745	3.4938368460127824	4.7613190261609246e-4	0.002535986576136878	siNCBP2
ENSG00000266933	22.17227360596176	4.029275845831492	0.8370666203654353	4.813566504506469	1.482602308566482e-6	1.780607599832674e-5	siNCBP2
ENSG00000141933	404.41401936829135	2.5561551887403335	0.379913840184546	6.728249719722403	1.7171604277321075e-11	8.286594707993334e-10	siNCBP2
ENSG00000099804	2635.0308852653952	1.1035553093294956	0.34609287449121817	3.1886103143608566	0.0014295845156388192	0.006363614518018085	siNCBP2
ENSG00000172270	19558.946248208482	1.176043588795829	0.3698394413130089	3.1798760689790777	0.001473380501870368	0.006530688958946388	siNCBP2
ENSG00000099822	670.4221418317759	1.565400005693385	0.4220875623887825	3.7087091522765694	2.0831854731237552e-4	0.0012559859323127236	siNCBP2
ENSG00000099821	2556.7820782096237	2.761644241810501	0.3684482858302925	7.495337468017197	6.612800134137184e-14	5.8309337653362575e-12	siNCBP2
ENSG00000070423	825.8565996013631	2.107405433833796	0.3433502563846171	6.1377715456635755	8.368709246071514e-10	2.493355559723965e-8	siNCBP2
ENSG00000267666	19.408247508743848	-2.240137365271954	0.7076035254305877	-3.1658086552194544	0.0015465248894949257	0.006805844577916751	siLuc
ENSG00000099812	1163.9298220912365	1.741692191088167	0.37787254130471304	4.609205487846449	4.042106759212304e-6	4.2389981859618665e-5	siNCBP2
ENSG00000011304	18283.459279566	1.290691748573486	0.3127036626231313	4.127523604125546	3.666908020972339e-5	2.852647485403846e-4	siNCBP2
ENSG00000197766	65.75288072206962	2.755941582704725	0.46363167867422644	5.94424779295809	2.7772921131162554e-9	7.139397003320501e-8	siNCBP2
ENSG00000175221	2346.4498716864787	2.7133557478995423	0.3778209500094659	7.181591565612129	6.890451111011596e-13	4.7763173250434134e-11	siNCBP2
ENSG00000065268	1265.2041544784154	2.9347410395356324	0.364302707553605	8.055776085890887	7.897609231041279e-16	1.1479773321048121e-13	siNCBP2
ENSG00000116032	10.027780119283037	5.0521429441794465	1.3307423568065706	3.7964846601135114	1.4676243969251362e-4	9.31696758492654e-4	siNCBP2
ENSG00000182087	2535.983933712969	2.4934860527440392	0.3069843248707955	8.122519134465595	4.566054864053202e-16	7.020016657657179e-14	siNCBP2
ENSG00000274177	8.92953557142351	7.6198457737448315	1.744802947094512	4.367166955118676	1.2586851443738236e-5	1.13620660929156e-4	siNCBP2
ENSG00000064666	14658.372992454759	1.4564105814712056	0.33710211677451013	4.3203839697198	1.557579392269418e-5	1.3673859496409122e-4	siNCBP2
ENSG00000279753	52.72573879826678	3.720592241032262	0.6438824265393361	5.7783720873223166	7.542685493329906e-9	1.7597642886383703e-7	siNCBP2
ENSG00000064687	341.01268714437543	2.6688123567769706	0.43721976866128115	6.104052350946025	1.034123897674695e-9	2.989931747940309e-8	siNCBP2
ENSG00000180448	48.52821139479548	3.3604273756415752	0.5970593218114273	5.628297311306227	1.8199719544321077e-8	3.7956702047912757e-7	siNCBP2
ENSG00000099817	2754.7563666130227	1.2269534705699774	0.34224669576762373	3.5849972716845326	3.370817290113357e-4	0.0018783848021858447	siNCBP2
ENSG00000064932	2418.242950980238	2.552357694208524	0.3817695456498752	6.685597956389423	2.299836217779078e-11	1.0627990722006438e-9	siNCBP2
ENSG00000118046	2587.3519571178485	1.161218278045579	0.3044029851562108	3.814740113174894	1.3632632716453354e-4	8.742381365545916e-4	siNCBP2
ENSG00000099625	597.0710212600121	3.352574928342462	0.3866348186145775	8.671166607176486	4.277153358217079e-18	9.587219265745648e-16	siNCBP2
ENSG00000099624	1468.9618263207028	2.934140682449889	0.39824001287536426	7.367769655451915	1.7350623674903134e-13	1.3825161402620491e-11	siNCBP2
ENSG00000167470	3221.0608486458764	1.1715628454569886	0.28494005901419944	4.111611577221601	3.929069135875089e-5	3.0300576898658563e-4	siNCBP2
ENSG00000267493	36.78442262926734	1.515338174220988	0.48340936451342664	3.1346893243291722	0.0017203620187775772	0.007443832339592532	siNCBP2
ENSG00000228300	460.74101081802877	2.5020685315081153	0.38483356927161744	6.5016899025826485	7.94226912524793e-11	3.107461381728325e-9	siNCBP2
ENSG00000099617	302.3280330532136	1.7300596330100424	0.33136833004632593	5.220956489016849	1.7800136328203738e-7	2.8291482418531376e-6	siNCBP2
ENSG00000115286	780.7947252695398	3.286200980039197	0.350479274903409	9.376306148045026	6.832449581314662e-21	2.7774486569195058e-18	siNCBP2
ENSG00000280486	18.79783749850254	4.448931964480982	0.8562842102586659	5.195625367349763	2.040327801153558e-7	3.1734904009641332e-6	siNCBP2
ENSG00000248015	235.58459286337273	1.6309554457131803	0.2860974863130407	5.700698271527733	1.193176644149212e-8	2.618220369009579e-7	siNCBP2
ENSG00000130005	647.5345386153967	2.014035920898953	0.3792915740273099	5.309993838022717	1.0962894144428393e-7	1.8493202051822789e-6	siNCBP2
ENSG00000115268	13144.111882905705	1.1793872057051697	0.34480361904857715	3.4204606348375175	6.25151825852949e-4	0.0031847156735890247	siNCBP2
ENSG00000115266	194.19103839802455	2.323331187180484	0.3758601352747423	6.1813716569920345	6.354701200373363e-10	1.9415433578312705e-8	siNCBP2
ENSG00000119559	931.6572694467689	2.329801916293878	0.3531680976860328	6.596864019028913	4.19945600816769e-11	1.7889831776180084e-9	siNCBP2
ENSG00000115257	38.29719395705019	3.056435354605133	0.523344379130428	5.840199066785826	5.213848472294569e-9	1.2631206238334643e-7	siNCBP2
ENSG00000115255	266.7107273869869	1.5981874079644156	0.43737997953542473	3.6540022011569313	2.5818405178986803e-4	0.0015013183807751885	siNCBP2
ENSG00000185761	220.2630337043857	1.8540844211695395	0.35625804405240036	5.204329985309275	1.946977763403118e-7	3.046520814701621e-6	siNCBP2
ENSG00000181588	1784.2397830630941	1.679405159902377	0.2978503964129265	5.638418414505397	1.716190962394172e-8	3.607460476955462e-7	siNCBP2
ENSG00000071655	1796.2027323901652	1.6677063428180812	0.34964594524422093	4.7697002224728235	1.8450027886655016e-6	2.162267260514986e-5	siNCBP2
ENSG00000071564	6229.705502983016	1.5537355941437354	0.2554121440244284	6.083248704083277	1.1777144537559255e-9	3.374707701180659e-8	siNCBP2
ENSG00000267073	38.054058871918755	1.5869529477122366	0.5308001574400913	2.9897371458322293	0.002792176109001839	0.011076340026182619	siNCBP2
ENSG00000205922	19.583344470613834	1.9857124662966879	0.672184392917016	2.9541186722284287	0.0031356340187118983	0.012181510159287904	siNCBP2
ENSG00000130270	823.4721970330886	1.4869054643418358	0.3115400909348983	4.772758009666725	1.8172008553888861e-6	2.1322771680844937e-5	siNCBP2
ENSG00000079313	2384.588237227217	2.1626051143334766	0.33527128936376865	6.450314067862383	1.1161859572496789e-10	4.163390979576407e-9	siNCBP2
ENSG00000267007	9.991525588353909	2.198753498230826	0.8445499467754422	2.60346176875132	0.009228755988271704	0.029622923397043435	siNCBP2
ENSG00000267244	26.439878883084315	3.8104499173830004	0.7280603061069404	5.233700952271537	1.6614918704879596e-7	2.670859317813889e-6	siNCBP2
ENSG00000129911	1570.230192180583	2.0509671604731636	0.38225184545157737	5.365486615375869	8.073126710880642e-8	1.4133275257938781e-6	siNCBP2
ENSG00000261526	110.94688902166124	1.23293733897801	0.3425620578780807	3.5991649122356035	3.1924070156915215e-4	0.0017922914294088354	siNCBP2
ENSG00000129968	707.3344863389493	2.2217525206284527	0.3741843393672453	5.937588206886182	2.892454345109408e-9	7.40369530556073e-8	siNCBP2
ENSG00000227500	4045.1024818792816	2.022307406698228	0.35569170375627474	5.685562483863675	1.3038280139037087e-8	2.832519120060376e-7	siNCBP2
ENSG00000213638	81.3341441358163	3.2262328596198717	0.43349023061297176	7.442458057377337	9.882884276684168e-14	8.316880578666423e-12	siNCBP2
ENSG00000133243	781.2864021920111	1.3969738772639242	0.43664637894649466	3.19932546019145	0.001377495674146896	0.006165390987190571	siNCBP2
ENSG00000267283	35.8038567148928	1.5909198924649937	0.584162505170219	2.7234200729836573	0.0064609847144324935	0.022242034934828323	siNCBP2
ENSG00000099875	2664.1332850623176	1.4956694158968336	0.3144083342714009	4.7570921405847795	1.964015380355852e-6	2.2822163218243584e-5	siNCBP2
ENSG00000099840	9.577172318339773	4.588256446126639	1.1345592751843308	4.044087026992212	5.2527406788736295e-5	3.885926355401145e-4	siNCBP2
ENSG00000104885	3480.216917141679	1.448450067073079	0.2834796958587984	5.109537255163961	3.2294880794849233e-7	4.688622403048813e-6	siNCBP2
ENSG00000104886	1559.1047697670247	2.1130855492473364	0.3534989701546319	5.97762858636619	2.2640920210039583e-9	5.967250882610872e-8	siNCBP2
ENSG00000104897	4014.672124462916	1.9755554453976885	0.3274209190082455	6.0336873141203835	1.6026002699671107e-9	4.41294659872459e-8	siNCBP2
ENSG00000104899	22.937316821532175	2.710759601210268	0.6988095698292501	3.8791105878424443	1.0483908792888819e-4	6.992382327270451e-4	siNCBP2
ENSG00000167476	124.66404502705609	3.310655206253071	0.5185496214028131	6.384452074802172	1.7201224067099393e-10	6.120981573075844e-9	siNCBP2
ENSG00000130332	1422.5960842154223	1.148931894788378	0.273006766565797	4.208437429009568	2.5714271186035418e-5	2.099152757405968e-4	siNCBP2
ENSG00000005206	452.5439104642021	1.556227973142369	0.2989817898075442	5.205092839079327	1.9389964293550864e-7	3.0452517582802442e-6	siNCBP2
ENSG00000178297	9.05652399943525	2.5051438103793915	0.8911131033117685	2.811252355137832	0.004934906359601053	0.017758258683971743	siNCBP2
ENSG00000099800	1146.7230939596243	2.95957297483857	0.34697261791253864	8.529701832507685	1.46725396646117e-17	3.0336740630693705e-15	siNCBP2
ENSG00000176619	9093.015375586112	1.0619512880784086	0.28586387625351334	3.7148845177508045	2.0329651636153862e-4	0.0012322121931804756	siNCBP2
ENSG00000099860	786.0147525797383	1.897952724157218	0.2842359383291653	6.6773847646220394	2.4324373405830387e-11	1.1140516199251121e-9	siNCBP2
ENSG00000261342	273.1265630477238	1.0807426268984128	0.38707386926024034	2.792083663420328	0.00523698134314444	0.018668811018724175	siNCBP2
ENSG00000141873	780.8930483343213	2.043000553118451	0.3155073842218446	6.4752860163866846	9.463251122414444e-11	3.614118071974331e-9	siNCBP2
ENSG00000104969	3548.427161238711	2.020969281826024	0.35628851312512855	5.672283016085504	1.4090693614974497e-8	3.033673210606359e-7	siNCBP2
ENSG00000186300	313.8523150919976	-1.6475729367900755	0.31785109266958583	-5.183474195266552	2.1779037324003937e-7	3.3591538982566584e-6	siLuc
ENSG00000104953	118.94149049288413	1.6538156361467589	0.4174623817611184	3.961592010206827	7.445168086612381e-5	5.222723351544644e-4	siNCBP2
ENSG00000065717	1673.6696375599217	1.0306115058420269	0.33164997033655036	3.1075278095040604	0.001886592345522024	0.008035523142425897	siNCBP2
ENSG00000267469	89.57323747592034	2.484467165988032	0.6438352447912374	3.8588554852936277	1.1391927300313065e-4	7.4979139508976e-4	siNCBP2
ENSG00000088256	3777.22334162486	1.0553945659989024	0.3030754432185387	3.4822833377427043	4.971573517259864e-4	0.0026310286680926867	siNCBP2
ENSG00000267139	15.846027139452021	2.6038367231230497	0.8080641032606817	3.2223145572437977	0.0012715944925938835	0.0057684740515172505	siNCBP2
ENSG00000267688	12.321247174215696	2.77550779317579	0.9852827343970486	2.8169658274528513	0.004847968352838256	0.01750055282577856	siNCBP2
ENSG00000060558	12.646058901292827	3.8830159723883875	0.9081073856176729	4.275943609628561	1.903293993131951e-5	1.617597559577488e-4	siNCBP2
ENSG00000125910	23.088994195657605	2.9272118908049927	0.672467959036088	4.352938829979116	1.3432463887282566e-5	1.2010171553534932e-4	siNCBP2
ENSG00000125912	2228.6396687812853	2.107359814423022	0.33840721926678347	6.227289769376002	4.745729044743263e-10	1.493721330828378e-8	siNCBP2
ENSG00000161082	54.90390739839013	1.290928120777572	0.4555503143395875	2.8337772582794374	0.004600138350636822	0.01674707319393952	siNCBP2
ENSG00000129932	221.28920635573812	2.7558380167501886	0.4236864964965112	6.504427305421289	7.798991875855026e-11	3.066410182795196e-9	siNCBP2
ENSG00000105325	2308.105590675249	2.1920901113080244	0.3574449314418572	6.1326652541010915	8.641886371676988e-10	2.562014866975289e-8	siNCBP2
ENSG00000161091	4510.3588410756165	1.7772036887682863	0.31262853470132324	5.684713618563891	1.3103204527036649e-8	2.8440475780673935e-07	siNCBP2
ENSG00000183397	32.57457747968108	1.8533979646830456	0.5302605482497087	3.495259020873356	4.7360190203222196e-4	0.0025230715278411397	siNCBP2
ENSG00000267436	35.482747207936335	3.6033159482089054	0.7015611308548144	5.13613966015828	2.804392852073993e-7	4.151886306428558e-6	siNCBP2
ENSG00000267231	5.720628641667018	3.927863917526843	1.388380194037617	2.8290982069572945	0.004667937245242755	0.016937338409970082	siNCBP2
ENSG00000064961	3487.2749040937706	1.5341356739803798	0.3269902534589002	4.691686243710035	2.709624500532904e-6	2.9989678828233117e-5	siNCBP2
ENSG00000006638	111.04750525181538	2.6744115594756352	0.43107553674773574	6.204043912240591	5.503041980654826e-10	1.7163193610406417e-8	siNCBP2
ENSG00000226800	25.21997453899867	2.4155213526875507	0.8084975533784758	2.9876668675047813	0.0028111578697322024	0.011136279859164622	siNCBP2
ENSG00000105298	1239.622209705744	1.741874923181086	0.337027404723088	5.168348029775987	2.3617221271790723e-7	3.6101684829995455e-6	siNCBP2
ENSG00000186111	2644.684451219897	1.6442296695501846	0.35820870901696655	4.590144315760636	4.429396509339429e-6	4.6068796999131344e-5	siNCBP2
ENSG00000105289	100.16915486954281	1.5557519195908565	0.4824615623921277	3.2246131937996676	0.0012614297770712564	0.0057289296432054635	siNCBP2
ENSG00000011132	588.6732630470251	2.3227019200990373	0.3395875760230729	6.839772960189875	7.931878795305025e-12	4.162761072792029e-10	siNCBP2
ENSG00000167657	1577.7463694862581	2.135184198393395	0.352171573338123	6.062908991076875	1.3368131686346666e-9	3.7543474281655554e-8	siNCBP2
ENSG00000105229	1602.10118764274	1.8476394647299366	0.30274326004863733	6.102991242259542	1.0410154841518924e-9	3.0045385525750884e-8	siNCBP2
ENSG00000268670	54.67489634955997	3.222950463438109	0.4662831173156676	6.91200333821268	4.778566090202302e-12	2.640763343488756e-10	siNCBP2
ENSG00000077463	483.58890866326215	2.2166636795396686	0.38066134964597864	5.823190827230562	5.773456865036609e-9	1.382741010671886e-7	siNCBP2
ENSG00000105246	146.77779327390812	1.7986268106454126	0.3990927212027872	4.506789312580556	6.58159259237988e-6	6.472034306504266e-5	siNCBP2
ENSG00000280247	7.878781079167792	2.2597878743885844	0.9298766063064636	2.4302018773916934	0.015090414914366568	0.044299695386311844	siNCBP2
ENSG00000105248	767.9436239181398	1.2712237613649002	0.31996517038891453	3.973006686383209	7.097105614170562e-5	5.027081543126602e-4	siNCBP2
ENSG00000105255	1497.8602907077238	1.5691120154197535	0.3235197035874835	4.850128131362631	1.233817457182641e-6	1.515977351079327e-5	siNCBP2
ENSG00000008382	274.76120094228656	1.6014340462410492	0.37312961684252766	4.291897437122779	1.7715277631429472e-5	1.5231940149211998e-4	siNCBP2
ENSG00000141985	4145.795746345298	2.1859056024823755	0.3382937714894181	6.461560296716108	1.0362884742511567e-10	3.92643645599364e-9	siNCBP2
ENSG00000267980	38.4935923581786	1.6439809830352734	0.5209287535684127	3.1558653112807526	0.0016002273663146412	0.007002345038075233	siNCBP2
ENSG00000167671	3546.1770458574338	1.503948272467383	0.3711763212785197	4.051843251441853	5.08157063508114e-5	3.776770688310693e-4	siNCBP2
ENSG00000267030	25.453318309217437	1.7785310166832702	0.604262050943282	2.9433107935653053	0.0032472224590881734	0.012543305437070502	siNCBP2
ENSG00000267769	85.68666898478328	1.2896264868656067	0.5131466678643343	2.513173265321793	0.011965055410235011	0.03658463653226371	siNCBP2
ENSG00000167680	5655.440972133559	1.769562586663571	0.4253733810741055	4.160021913442888	3.182170615143788e-5	2.5214525280350676e-4	siNCBP2
ENSG00000142002	5461.101081373344	1.8382008936670726	0.28928063950866895	6.354386165590548	2.0926054180897233e-10	7.273775122820858e-9	siNCBP2
ENSG00000205790	12.95424320856808	4.464518973334057	0.9990144880626465	4.468923150445937	7.861436649927131e-6	7.536503115517537e-5	siNCBP2
ENSG00000269604	42.933870350041026	2.394064466784564	0.5879840881861279	4.071648391319591	4.6681608498537286e-5	3.5119563934407725e-4	siNCBP2
ENSG00000127666	539.9508414808038	1.965366469545179	0.36361482324053496	5.405077966926196	6.478020820011527e-8	1.1699461697828047e-6	siNCBP2
ENSG00000105355	5664.415171604996	1.2903820840134053	0.351306009662713	3.673099942845538	2.396257068875371e-4	0.0014103516451510895	siNCBP2
ENSG00000276043	4295.463599912631	1.3239399868040829	0.25622638210249943	5.167071306008063	2.377905618666858e-7	3.630513762937389e-6	siNCBP2
ENSG00000274447	15.052060568829006	-2.805656082765827	0.8165972035686998	-3.4357894816496133	5.908298807092095e-4	0.0030376128314961804	siLuc
ENSG00000130255	10650.62224450801	1.1080149100342767	0.34688176814951127	3.1942148932909773	0.001402117037997041	0.006259935785428338	siNCBP2
ENSG00000174917	358.401678367229	2.6247047812068374	0.3798481841534766	6.909878448033683	4.8506915187794934e-12	2.662219345226713e-10	siNCBP2
ENSG00000212123	114.85610044645628	2.7796358463579596	0.4135522142386801	6.721366131420839	1.8002859043507204e-11	8.618374676636263e-10	siNCBP2
ENSG00000141994	955.6193799421412	2.1478923206472778	0.3550908894903364	6.048852235353483	1.4588138073425138e-9	4.054251489606356e-8	siNCBP2
ENSG00000171119	26.264421987847594	2.1390666039253206	0.6154929492371831	3.475371418269523	5.101464893990022e-4	0.00268731680249191	siNCBP2
ENSG00000174886	333.7419017211022	2.1623630328941132	0.3414556146049161	6.332779255646718	2.407839393401052e-10	8.21473968866726e-9	siNCBP2
ENSG00000130382	4736.819979478639	1.564461498442646	0.2877899200591354	5.43612332954948	5.4452272075701436e-8	1.0065888581559475e-6	siNCBP2
ENSG00000125656	1494.2912103185752	2.402321969912989	0.3619408708477267	6.637332678916159	3.194102084153078e-11	1.4030649155005022e-9	siNCBP2
ENSG00000125652	423.2576279306064	1.9719848394225838	0.4605281964680477	4.282006736061825	1.8521537389068565e-5	1.5802936774792617e-4	siNCBP2
ENSG00000181240	27.534722388642948	1.6932978117682385	0.634385505310434	2.669193727778553	0.007603358121948331	0.025444250201870904	siNCBP2
ENSG00000104833	379.7954141347528	1.1287492691485916	0.3096953864101159	3.6447080540419767	2.6769550521409845e-4	0.0015485791116871532	siNCBP2
ENSG00000125734	1226.4516467643994	1.040121412811979	0.36106000746391653	2.8807438966109427	0.0039673786499800105	0.014830674803790614	siNCBP2
ENSG00000141968	83.11765381736473	1.4361414145044025	0.3970214578315563	3.61728915698484	2.977046620035475e-4	0.0016931820283360407	siNCBP2
ENSG00000171105	1084.7122270071513	-1.5199610119803875	0.2853749828978565	-5.326188709836639	1.0029493289992235e-7	1.7108632081591308e-6	siLuc
ENSG00000104880	1473.1303284391404	1.6196116464150554	0.31180318897040704	5.19433958248827	2.0544783576286377e-7	3.191360681953708e-6	siNCBP2
ENSG00000198816	506.2507034077249	1.8943944345810864	0.47952367633938214	3.9505753898173146	7.79635343907919e-5	5.446773693063656e-4	siNCBP2
ENSG00000090674	521.1541992453666	2.0049357967521027	0.34386032414981854	5.830669187290594	5.520553327466345e-9	1.3253748849444727e-7	siNCBP2
ENSG00000032444	3601.366506721269	2.1654925167259647	0.38301919138505475	5.65374416069132	1.5698983543403047e-8	3.343911379262688e-7	siNCBP2
ENSG00000076826	160.96412435907297	1.639653451866826	0.40380397117630956	4.060518392353595	4.896387971922448e-5	3.6606910573125937e-4	siNCBP2
ENSG00000076924	2993.8798772202936	2.1004351060609316	0.3609246880791962	5.8195938804830165	5.899078325765055e-9	1.406396566253967e-7	siNCBP2
ENSG00000076944	314.9702657184874	1.7454636863666233	0.3910171211559513	4.463906033594042	8.047886977123943e-6	7.686998058914404e-5	siNCBP2
ENSG00000142459	445.2600608487541	1.1011596403303996	0.4180319702870897	2.6341517362276425	0.008434778418595933	0.02760640360147446	siNCBP2
ENSG00000183248	447.9861910815162	2.119084018387744	0.35263501070602066	6.009284257241121	1.8634415337396868e-9	5.0329709172536765e-8	siNCBP2
ENSG00000171017	676.6924638185388	1.424246827953903	0.33639555427755913	4.233845572105155	2.297287268992902e-5	1.899935788259509e-4	siNCBP2
ENSG00000076984	2274.881419027603	1.2143125631912308	0.2861939976035275	4.242970060027086	2.2058087360464658e-5	1.8350370005320302e-4	siNCBP2
ENSG00000268149	6.161992065978205	2.975229399243948	1.141790076747737	2.605758676514829	0.009167102379793509	0.029472357034446048	siNCBP2
ENSG00000260001	26.81563115357674	3.791453164210206	0.6537991988635512	5.799109529042858	6.666797960787785e-9	1.5737842745229747e-7	siNCBP2
ENSG00000104976	1051.6929710682284	2.2888836392425174	0.38771251255333067	5.903558861613156	3.5574261698482482e-9	8.896940807006349e-8	siNCBP2
ENSG00000178531	914.2409099365957	2.414826864991529	0.4452025743283173	5.424108044826131	5.824464501647894e-8	1.065552681979581e-6	siNCBP2
ENSG00000269139	18.50348251041979	2.5869453606865287	0.7667120503081478	3.3740768253828985	7.406369435371807e-4	0.0036708899470542966	siNCBP2
ENSG00000167775	1003.2407867271303	2.4632604058765306	0.4064584857683725	6.060300109665475	1.3586780401750515e-9	3.811290539831396e-8	siNCBP2
ENSG00000233927	6647.470586792744	1.9856474851189836	0.3640502116740728	5.45432311655046	4.915974151405675e-8	9.211306566196384e-7	siNCBP2
ENSG00000186994	104.94356825383456	3.061882686391485	0.4509226174152212	6.790261938828463	1.1193013328660745e-11	5.616176394866094e-10	siNCBP2
ENSG00000185236	4047.3047358992867	1.435501808512595	0.3598560911072337	3.9890996539636983	6.632455561906264e-5	4.7428281190342017e-4	siNCBP2
ENSG00000279827	64.55567953276537	1.411572472479414	0.44561382696648494	3.1677034846263417	0.0015364814253862023	0.006770341816362792	siNCBP2
ENSG00000133250	265.429328913039	3.3233931245826596	0.4170568402547461	7.968681493277197	1.6037620573089857e-15	2.1251176343921939e-13	siNCBP2
ENSG00000287275	5.040959482094528	-3.908596960397855	1.3803739243649695	-2.8315494022360466	0.004632307706403291	0.01684118054121215	siLuc
ENSG00000130818	1686.0383956063345	-1.421514987237518	0.31136548616519477	-4.565422471016373	4.984894051685443e-6	5.1290304133686685e-5	siLuc
ENSG00000267106	370.3265873220726	-1.6418996721406396	0.30042596879360817	-5.465238836488933	4.622839458460052e-8	8.702839997779113e-7	siLuc
ENSG00000171466	1546.0183125474184	-1.0076837827903233	0.2977460100521016	-3.3843737573980994	7.134081728932651e-4	0.0035594719406432437	siLuc
ENSG00000127452	754.2911855756654	1.033559620711132	0.28649041641636386	3.60765862132377	3.089726472529134e-4	0.0017448551852399046	siNCBP2
ENSG00000127445	1089.6207010625164	1.5076276837174756	0.31811194325306735	4.739299217439672	2.144586206995145e-6	2.457513406047375e-5	siNCBP2
ENSG00000105088	746.834570833932	1.051338129248382	0.40331758058479206	2.606725270254745	0.009141267163238658	0.029401119973597425	siNCBP2
ENSG00000130810	228.48987133195328	1.2604281702326987	0.3245623432254113	3.883470145386893	1.0297618091082024e-4	6.893052534091859e-4	siNCBP2
ENSG00000238531	38.4945691580637	5.091610230075572	0.9384288178309871	5.425675483670602	5.7735773762320076e-8	1.0578569884763062e-6	siNCBP2
ENSG00000244165	220.54290710200812	2.3109002982450755	0.3433947710372558	6.729573345758255	1.7016129618089246e-11	8.228122031456702e-10	siNCBP2
ENSG00000105364	1617.6251385399107	2.1317734749518533	0.3337980395970563	6.3864170009063566	1.6981753399941797e-10	6.070672129448417e-9	siNCBP2
ENSG00000266978	20.32588127650823	8.682929768231185	1.625253214977063	5.342508901515218	9.166886834780014e-8	1.577178004629583e-6	siNCBP2
ENSG00000267105	7.5366934928311196	3.1364189071076742	1.199936958253191	2.613819739058224	0.008953626215840815	0.028912882738216353	siNCBP2
ENSG00000090339	89.16056044779221	1.7584849556847246	0.4719804234696271	3.7257582481021836	1.9472896978551318e-4	0.0011871834294193565	siNCBP2
ENSG00000161847	1532.0669558859117	2.252739525964042	0.33619875433480756	6.700618300687172	2.0753950288488026e-11	9.72192858826361e-10	siNCBP2
ENSG00000274425	127.17647699002502	1.3473279360861612	0.44556500460746296	3.023863907968131	0.002495686772984242	0.01007007933432942	siNCBP2
ENSG00000105397	2212.1428815682666	1.6130637216861334	0.32143472445755716	5.018324402904159	5.212410598904621e-7	7.074955053997081e-6	siNCBP2
ENSG00000105401	5041.1450005976885	1.090944688199116	0.27790788410728684	3.9255622117505484	8.652740254511616e-5	5.960003511321269e-4	siNCBP2
ENSG00000079999	2454.531429790547	1.0258458588508652	0.31681555629342034	3.237990807183637	0.001203746882019893	0.005515984948101856	siNCBP2
ENSG00000130734	431.9466181197934	1.3980859047621945	0.34446305795287485	4.058739747219754	4.93382626181024e-5	3.685234788640822e-4	siNCBP2
ENSG00000129355	316.9360922422992	1.055890046467622	0.3116213852445558	3.388374792182428	7.030812065296675e-4	0.0035181931269366883	siNCBP2
ENSG00000213339	517.4585677129216	2.302507565201706	0.30254430893734263	7.6104805054474145	2.730787566480819e-14	2.6952760903076525e-12	siNCBP2
ENSG00000099203	1060.4061039894584	1.2562317429851833	0.34860734289545714	3.6035722384709232	3.1387346046226846e-4	0.0017667075981523228	siNCBP2
ENSG00000142453	4377.791313701132	1.1334356614889298	0.3030783533388555	3.7397446864893604	1.8420725962632882e-4	0.001132246774699608	siNCBP2
ENSG00000130733	960.0019006701193	1.4356147658812528	0.33968018662625754	4.226371812085782	2.374894598766112e-5	1.9583434896145794e-4	siNCBP2
ENSG00000127616	9958.160202495626	1.0114747672230153	0.29553547485656756	3.4225155802832643	6.20445419306263e-4	0.003164773061812295	siNCBP2
ENSG00000197256	3189.1077654218952	1.326202160790735	0.23889233911421281	5.55146375019036	2.832874642920098e-8	5.619823443820979e-7	siNCBP2
ENSG00000130158	1941.0712812349705	1.5731579252162533	0.34839967659304133	4.515382851671896	6.320247800539841e-6	6.256080200088631e-5	siNCBP2
ENSG00000105514	24.893728903867512	-2.704758299739482	0.6378829682400471	-4.2402108763023625	2.2330989871604004e-5	1.8545237572041218e-4	siLuc
ENSG00000105518	967.7767258184442	1.4956545688410952	0.3735829489043639	4.003540775154538	6.240143994190757e-5	4.49575288545122e-4	siNCBP2
ENSG00000183401	87.61288912700452	1.1332561545379516	0.46880991980797837	2.417304128296019	0.015635946775704287	0.04556099471127343	siNCBP2
ENSG00000105520	1086.3969117687823	1.9504565415243542	0.3567042132761131	5.467994122106344	4.551569722872801e-8	8.58870893248733e-7	siNCBP2
ENSG00000173928	92.8432018510411	1.2760902088200676	0.3597197660744287	3.5474564624175673	3.8897003419416766e-4	0.002127978398748384	siNCBP2
ENSG00000130175	15246.171245032627	1.0140954050142326	0.3458841434344501	2.9318933066569377	0.003369024679289324	0.01293256848720793	siNCBP2
ENSG00000161914	205.54332077467285	1.3559720775336985	0.368018377582061	3.6845227307468984	2.29131578082921e-4	0.0013606070237040797	siNCBP2
ENSG00000244080	5.680667454713287	3.2808276563579466	1.2701837732903851	2.5829551009449836	0.00979580703460421	0.031093519840914158	siNCBP2
ENSG00000130165	1176.7386350474083	1.4059933736213968	0.3271132729720111	4.298185031891684	1.7220238432087277e-5	1.48618279436913e-4	siNCBP2
ENSG00000198551	671.6787973526657	-2.081758613243509	0.32958729509391477	-6.316258679359346	2.679713632603183e-10	9.001435821338198e-9	siLuc
ENSG00000197332	14.774687449757327	2.73585888837021	0.8076246210799778	3.3875377458301665	7.052301247472578e-4	0.0035252687186198895	siNCBP2
ENSG00000171295	357.57857002094545	-1.3870752312832815	0.3664243425489656	-3.785434181676741	1.534404428755163e-4	9.694719657340314e-4	siLuc
ENSG00000198429	165.42707515425406	-1.1213694546666588	0.40325140178917834	-2.7808197310443967	0.005422183681966941	0.01922330427617075	siLuc
ENSG00000196757	206.6280422363738	-2.0205105544233795	0.5227932455863034	-3.8648367619161044	1.1116351937910204e-4	7.346778310246303e-4	siLuc
ENSG00000197647	98.62646898230494	-1.931878909100444	0.5115097615421734	-3.7768172855116915	1.588451707520634e-4	9.98621907029486e-4	siLuc
ENSG00000188868	40.747283442860095	-1.226744389092538	0.5094208143475593	-2.408115951570787	0.016035087295881014	0.04653345699427345	siLuc
ENSG00000188033	413.3636013885848	-1.1624479393684672	0.29043781344914266	-4.0023987426555205	6.270350612576741e-5	4.5148030348856363e-4	siLuc
ENSG00000173875	1084.5390440430042	-1.0207955686592356	0.32184938853305195	-3.1716560758803682	0.0015157239542155942	0.006689938041572839	siLuc
ENSG00000104774	1579.33755188581	1.9671584471557684	0.3765320478570152	5.2244117289659755	1.7470964556875646e-7	2.782361314290209e-6	siNCBP2
ENSG00000123154	266.67148072586474	1.466098526730129	0.35175154082451215	4.167994611462303	3.072911972685939e-5	2.4524517586330016e-4	siNCBP2
ENSG00000285589	164.2711176252417	1.4198395998708793	0.3114957926956573	4.558134116623894	5.161007826727862e-6	5.287552828545111e-5	siNCBP2
ENSG00000095059	87.36252269521194	1.3661423208161454	0.3924760872240208	3.4808294448684904	4.998636781514118e-4	0.002643018178303232	siNCBP2
ENSG00000132004	289.14686847979044	2.562408329660716	0.4072842936462072	6.291448920656355	3.145163119344343e-10	1.0390301963409741e-8	siNCBP2
ENSG00000105576	3646.442407411119	1.2119880633797522	0.29441681009271936	4.116572226287168	3.845488576840826e-5	2.9799740881082513e-4	siNCBP2
ENSG00000209702	291.23991241038	4.835467336354127	1.6404781558703039	2.9475962962693782	0.0032025499023568705	0.012396700590401417	siNCBP2
ENSG00000198356	3760.3199203814256	1.4628065537705417	0.36119165702269596	4.049945576895272	5.122954574171342e-5	3.801638072615268e-4	siNCBP2
ENSG00000095066	568.5308528805763	1.3022271432206802	0.30475474573394634	4.273033189637468	1.9283174101286723e-5	1.636545108440413e-4	siNCBP2
ENSG00000171223	3466.8802758561133	2.2334686074046943	0.3630117617326118	6.152606727519283	7.621964497477637e-10	2.2822121911049143e-8	siNCBP2
ENSG00000167815	4275.724965876057	1.1810521163739143	0.34809173389333115	3.392933532675713	6.914841470986699e-4	0.003468846639618176	siNCBP2
ENSG00000267062	29.80616840526991	2.5147843240890584	0.7133840552901215	3.525147927600284	4.2324637054983155e-4	0.002293006765590052	siNCBP2
ENSG00000105613	216.24392538280318	2.452464548090704	0.374961791796342	6.540571870914101	6.12840370633876e-11	2.482831663730217e-9	siNCBP2
ENSG00000105607	545.2463395975257	1.2584792398704023	0.31984149753269037	3.934696559322405	8.330187208629922e-5	5.770976603459851e-4	siNCBP2
ENSG00000161860	81.04393116962065	1.4159966380067752	0.4248955149073783	3.3325761000688465	8.604593463906813e-4	0.0041573845616104145	siNCBP2
ENSG00000179115	1985.4854629564738	1.9084715639267953	0.33961794560591796	5.619466193171447	1.9154835414054734e-8	3.9810188264357775e-7	siNCBP2
ENSG00000267458	90.92896430740443	2.6325939073713123	0.5777177337079168	4.556886094658646	5.1917560181522714e-6	5.3099819334483615e-5	siNCBP2
ENSG00000179271	925.4300726085064	1.813514619191894	0.3418928744490441	5.304335816048665	1.1308396939530681e-7	1.9033024013873954e-6	siNCBP2
ENSG00000008441	2752.4979527222445	1.1366283965839699	0.3136144859074461	3.6242853811268514	2.897615193620051e-4	0.0016542823804756796	siNCBP2
ENSG00000104907	1571.0754724784792	1.7349607580350983	0.30511957803775136	5.6861666143902365	1.2992264462882483e-8	2.827644926295585e-7	siNCBP2
ENSG00000266897	61.53667885575357	1.6622014565217955	0.4008409403725869	4.146785642646077	3.371754599482551e-5	2.6514151578357214e-4	siNCBP2
ENSG00000104915	1005.6820771320544	1.6086706406863915	0.3499935300766037	4.596286795171039	4.300866205486377e-6	4.480971984030637e-5	siNCBP2
ENSG00000160888	6172.285710656617	2.2599199715598624	0.3400938092940985	6.644990028635249	3.0323760349478436e-11	1.3418543694130826e-9	siNCBP2
ENSG00000287296	19.099630348577133	3.314366887889619	0.8906764772369482	3.7211793199831997	1.982945621716785e-4	0.0012062124172652136	siNCBP2
ENSG00000267598	309.94552757537747	3.845380303510947	0.5213560344756469	7.375728003951144	1.634494105479004e-13	1.311093867083894e-11	siNCBP2
ENSG00000104979	2056.287403082634	1.0386138509730893	0.33765020767192133	3.0760053670165695	0.00209794068768396	0.008744700982518613	siNCBP2
ENSG00000132003	948.2961841168385	1.2741760802575686	0.3726955630360009	3.4188120456225777	6.289515508258771e-4	0.0031993157995774835	siNCBP2
ENSG00000267519	1370.1917977071425	1.5561645601434941	0.3205287927356257	4.854991487229758	1.2039191524264104e-6	1.4838025155084803e-5	siNCBP2
ENSG00000132016	353.54105076395126	2.291871983653864	0.34085256553249094	6.723939366785834	1.7687605893208043e-11	8.501393582018069e-10	siNCBP2
ENSG00000132024	1983.2619632028388	1.7119401480616552	0.33434197444283537	5.120326728088868	3.050067503509187e-7	4.4632592436952e-6	siNCBP2
ENSG00000132017	1465.8955010547547	2.297144707882734	0.3644022296112768	6.303871165478859	2.903018310406901e-10	9.643489079889073e-9	siNCBP2
ENSG00000132005	1279.9307795156913	1.6755587645600012	0.32785187812293076	5.110718822637754	3.2093534056189815e-7	4.662212724431596e-6	siNCBP2
ENSG00000141854	113.54709371800602	2.7868640620697844	0.4270430958710718	6.5259550827890305	6.756956875013704e-11	2.7009808948388113e-9	siNCBP2
ENSG00000105011	1549.658050275904	1.250010169191995	0.38120594789802204	3.279094085715552	0.0010414090915540632	0.004901325677361196	siNCBP2
ENSG00000072071	6586.09716869662	1.6198070651364207	0.31380797861592474	5.161777824390284	2.446155104858012e-7	3.7085072082752565e-6	siNCBP2
ENSG00000123146	4129.360999701515	1.3405790694398358	0.33139833049528533	4.045219743371362	5.2274067881482466e-5	3.868377797190606e-4	siNCBP2
ENSG00000267379	18.61585706588106	2.6587818773285337	0.7869023780252326	3.3787950723962332	7.280425589105778e-4	0.003618143032960651	siNCBP2
ENSG00000123159	4264.988389512914	1.627508765777106	0.3497542961667392	4.653291706819291	3.266775843477489e-6	3.5500839071121024e-5	siNCBP2
ENSG00000099797	2593.42312166052	1.883018876491817	0.38191031238135176	4.930526397023686	8.200833375136675e-7	1.0626082532105781e-5	siNCBP2
ENSG00000099795	870.9355182896002	3.306919024355377	0.4514140790797441	7.3256887137788995	2.376749074689982e-13	1.8447880196558097e-11	siNCBP2
ENSG00000127507	168.92918489722206	1.9704296865076372	0.3969863806209641	4.963469233945761	6.924501453042566e-7	9.123810762576986e-6	siNCBP2
ENSG00000188269	7.410691517450987	-5.952936469446768	1.4454120414212916	-4.118504826895707	3.8133858364273176e-5	2.9579639683335315e-4	siLuc
ENSG00000105137	3011.77740262338	2.285029888530503	0.36581071408121807	6.246481583432179	4.198014912781387e-10	1.3388987987785743e-8	siNCBP2
ENSG00000105135	1121.9962521180832	1.5586503480492984	0.3660464378371806	4.258067247584019	2.062019261673714e-5	1.7328475813588773e-4	siNCBP2
ENSG00000074181	2178.359026962543	1.3983375613880722	0.3189070355319962	4.384781160614363	1.1610243736760711e-5	1.0571757243070194e-4	siNCBP2
ENSG00000268189	31.01165390445924	2.7134903333323575	0.6051453763694632	4.484030514472068	7.324618099178143e-6	7.083614535914862e-5	siNCBP2
ENSG00000011243	2599.851409887944	1.2390081690747465	0.2940363689526994	4.213792237633235	2.511182997039574e-5	2.0580957623971937e-4	siNCBP2
ENSG00000279716	57.081743291768476	1.578818307316998	0.5382393562448934	2.933301493097528	0.0033537804128133237	0.01287817313815478	siNCBP2
ENSG00000011451	2632.4914925070498	2.097539577677524	0.3140108660612489	6.679831191791916	2.392176393549156e-11	1.0999354939377385e-9	siNCBP2
ENSG00000214049	8.527444396926567	-3.090926248413741	1.0625956332265403	-2.9088452387369923	0.003627663908318106	0.013760223181575434	siLuc
ENSG00000167460	8342.493496479852	-1.1544829911109231	0.22940143883132497	-5.032588274042148	4.839016640592103e-7	6.643330000455695e-6	siLuc
ENSG00000279198	41.37581026269755	2.1934029065913885	0.47106412387241176	4.656272459384901	3.219857695872509e-6	3.5022706112383785e-5	siNCBP2
ENSG00000269243	39.75141794085711	2.4912601005269575	0.5993382292947704	4.156684787917458	3.228990134338676e-5	2.55213571742821e-4	siNCBP2
ENSG00000072958	2777.2234105335315	1.1742637493516768	0.32430921441838795	3.6208152502160216	2.936761733083797e-4	0.001673047349317857	siNCBP2
ENSG00000127528	179.20380142043285	2.169219265759244	0.32579082238456797	6.658319132141383	2.7697685871880845e-11	1.239368093192519e-9	siNCBP2
ENSG00000280332	59.94553847572503	1.444371788618718	0.46739958703589146	3.09022906455372	0.0020000218297226333	0.008417007117751823	siNCBP2
ENSG00000085872	3079.1768344159514	1.6949907831530755	0.2925542273229847	5.793766163159138	6.88252700230027e-9	1.6183385061095068e-7	siNCBP2
ENSG00000269399	66.73348490045473	1.0124402323459618	0.3739053192508723	2.707744929583801	0.0067742064184245126	0.02315413520585628	siNCBP2
ENSG00000127511	2746.2596750332696	1.0847167028030655	0.2838376034157981	3.821610279079362	1.3258310054913358e-4	8.545748679307766e-4	siNCBP2
ENSG00000099331	7810.70955570886	1.679256144894432	0.32628841515347545	5.146539279074817	2.653359256653127e-7	3.964994916608635e-6	siNCBP2
ENSG00000268056	13.174210228704656	2.836322515402797	0.8682833833484569	3.2665861973135706	0.0010885266372674808	0.0050752766073528886	siNCBP2
ENSG00000099330	289.34782826557085	1.2011166578282493	0.3888322922792237	3.0890352516444732	0.0020080761071512567	0.00844639838703274	siNCBP2
ENSG00000160113	1724.4407293262364	1.535577737131663	0.31000692738022306	4.953365881557476	7.294063837952276e-7	9.528367488531992e-6	siNCBP2
ENSG00000127220	684.1925933311495	1.6122953587596809	0.40555864255337665	3.975492541864602	7.023374507449017e-5	4.983686810256131e-4	siNCBP2
ENSG00000130311	2181.5536104085945	1.2103980165770452	0.28568757794461125	4.236789101175815	2.267389227336977e-5	1.8803963771939856e-4	siNCBP2
ENSG00000074855	409.1347000219158	1.6025802791055141	0.32584997820647316	4.918153709649928	8.736430110422821e-7	1.1259244479762544e-5	siNCBP2
ENSG00000130299	523.1274845231015	1.3736274313392478	0.26975120641692896	5.0922012530915675	3.539301231216516e-7	5.043767125935645e-6	siNCBP2
ENSG00000130303	69.85446451724911	-2.699251104103699	0.5662447320028287	-4.766933715314838	1.8705081416211777e-6	2.186270334729158e-5	siLuc
ENSG00000282851	28.365812221728746	-1.8576237519703678	0.6168895915482179	-3.0112742659642855	0.0026015375429775727	0.010427018120115993	siLuc
ENSG00000141971	993.4742327607767	1.5675927225172674	0.35430783378514813	4.424380645977627	9.67193570762472e-6	9.026136420687598e-5	siNCBP2
ENSG00000130304	2685.3642957320935	2.150208965428713	0.3542796457104196	6.069242169182496	1.285152330219651e-9	3.63051748975125e-8	siNCBP2
ENSG00000130313	454.7016819479625	1.1791321412712155	0.4167563413760606	2.8293082173097015	0.004664874933570726	0.01693134994049036	siNCBP2
ENSG00000130309	9270.551706238464	1.044467378301887	0.3323370569197264	3.142795413736153	0.00167342757150986	0.007270921535342841	siNCBP2
ENSG00000130479	2674.531645848894	3.1360708375318618	0.38242142511093147	8.200562603473802	2.392645974696431e-16	3.930494592953369e-14	siNCBP2
ENSG00000268112	34.23426189469973	4.627830529616637	0.764122011268411	6.056402591956002	1.3919936617504813e-9	3.891092771960786e-8	siNCBP2
ENSG00000130475	728.8354094819439	1.403071334606433	0.30927599762599717	4.536631828452288	5.715976503926299e-6	5.753676076599938e-5	siNCBP2
ENSG00000179913	298.7421908804448	1.2652829819714697	0.432400448967008	2.9261833214886654	0.0034314866514552605	0.01314708879369057	siNCBP2
ENSG00000105639	1474.90262995485	1.3869810678315595	0.36142111809089045	3.837576163667228	1.242547020590614e-4	8.089372351206647e-4	siNCBP2
ENSG00000007080	1991.805756098262	1.6453346370278086	0.33837876751248136	4.862405076781655	1.159679954810533e-6	1.434438578451564e-5	siNCBP2
ENSG00000099308	1183.5975226647447	1.7532735263762784	0.33381893669538665	5.252169166113423	1.5031830369470566e-7	2.4525402692611027e-6	siNCBP2
ENSG00000254858	377.6306278105553	1.8152967391649881	0.3301761604448519	5.497964288879029	3.842007093382752e-8	7.371735850215354e-7	siNCBP2
ENSG00000105649	46.58359179946453	1.5386499704360752	0.45766160227463504	3.3619817847702183	7.738522821513408e-4	0.003808757056252362	siNCBP2
ENSG00000268650	23.102570769276227	-1.7601624258620938	0.6403102435970073	-2.748921235390838	0.0059791752237090086	0.02083459807721006	siLuc
ENSG00000130522	4844.042016757978	1.0139466165096118	0.32849902942505665	3.0866046036246577	0.0020245669949076664	0.008489774029540292	siNCBP2
ENSG00000130513	2349.2986590646888	2.315373133606303	0.33903491523589757	6.8293058607113855	8.53264803634936e-12	4.429589404844222e-10	siNCBP2
ENSG00000264175	38.88241245129572	1.5367705088506092	0.5086849779372448	3.0210652476554887	0.0025188707492575517	0.010153377487427416	siNCBP2
ENSG00000130511	1441.4855233726516	2.1697373697213695	0.3743097125604372	5.796636573706425	6.765808941776222e-9	1.5951922206821265e-7	siNCBP2
ENSG00000105655	61.7328639028298	2.0759416978947964	0.47466218077007544	4.373514010589301	1.2226239432783561e-5	1.109054941588052e-4	siNCBP2
ENSG00000105656	753.6167628372809	1.7721485343229941	0.30006313701826576	5.905918840724238	3.5068659721088895e-9	8.807190939796817e-8	siNCBP2
ENSG00000105701	6855.661023657703	1.659904213534603	0.38983869800530896	4.2579257062673594	2.0633249149545698e-5	1.733337469711748e-4	siNCBP2
ENSG00000268030	13.028271224791721	4.680653168570047	1.2262493251917395	3.8170485173055395	1.3505761967430322e-4	8.681594739161515e-4	siNCBP2
ENSG00000268983	23.06463251624179	2.386894580352808	0.7269026858708489	3.283650792255973	0.0010247180866205282	0.004834153931846332	siNCBP2
ENSG00000006016	89.70416893934451	2.2176408983019247	0.5795227260767629	3.826667701739411	1.2988966930923196e-4	8.403759991131963e-4	siNCBP2
ENSG00000006015	471.1402414294005	1.9761096822509865	0.3575078210135525	5.527458606775698	3.2490285129510725e-8	6.356011407391397e-7	siNCBP2
ENSG00000105696	357.7353963711514	1.958350135800061	0.3938827512657353	4.971911386083644	6.629600846888538e-7	8.776591702543725e-6	siNCBP2
ENSG00000167487	56.303846801324426	2.045496498394657	0.5282194614556867	3.8724368328982095	1.0775260708356496e-4	7.158832488344105e-4	siNCBP2
ENSG00000105662	1644.6692663905653	2.1609095437445	0.2829951141307795	7.635854599051087	2.243273796522551e-14	2.299259775034054e-12	siNCBP2
ENSG00000005007	5401.822040866677	1.458774259908223	0.310520925424756	4.697829165338187	2.6294121259308422e-6	2.929113814599411e-5	siNCBP2
ENSG00000105669	1316.5497747157688	2.2853726882504746	0.3920472017485418	5.829330443012083	5.565020894577303e-9	1.3347146113554205e-7	siNCBP2
ENSG00000105671	1724.606814625803	1.1852856084034298	0.3419145732870299	3.4666133034593063	5.270595464100386e-4	0.0027588380971406297	siNCBP2
ENSG00000051128	774.1670866329043	2.7275806162883396	0.3373463108068301	8.085402237732477	6.195936211987559e-16	9.230020752068921e-14	siNCBP2
ENSG00000269019	25.65408768615083	1.8142561984265029	0.5782485656237502	3.1375022892957554	0.001703939434792107	0.00738743373175233	siNCBP2
ENSG00000105676	1110.3078841002157	1.2688575290679993	0.37942032053785796	3.3442002454409785	8.252015147979789e-4	0.004020238295940428	siNCBP2
ENSG00000181035	226.4416696206343	1.4334886479058657	0.3770914005521448	3.8014355294417292	1.4386017335755254e-4	9.164256036673413e-4	siNCBP2
ENSG00000064545	248.0741119966931	2.130047296720971	0.37888173890540777	5.621931800869301	1.8883381621027716e-8	3.928005418896173e-7	siNCBP2
ENSG00000254901	476.2179093843356	1.332971685424995	0.34004726389511974	3.919960037779105	8.85636528931196e-5	6.07930924724837e-4	siNCBP2
ENSG00000064490	1126.8204646900906	1.503759400926994	0.34892834383991056	4.309651042899867	1.6351235017950565e-5	1.4250291448783664e-4	siNCBP2
ENSG00000129933	1208.6298804484659	1.2588081929463157	0.3448731426513542	3.650061536449924	2.6217749149125047e-4	0.0015206928551211973	siNCBP2
ENSG00000178093	43.96902454605075	1.5583040706651698	0.5912494051832844	2.6356120733552424	0.008398568595195771	0.02752169274315827	siNCBP2
ENSG00000186010	99.20389260344447	2.5991685802493225	0.4827942356395177	5.383594890702078	7.301272847145291e-8	1.3000276760648305e-6	siNCBP2
ENSG00000160161	41.89725326697519	1.344321752661325	0.5105390562115004	2.6331418454779576	0.00845990078711867	0.02767352161460095	siNCBP2
ENSG00000064547	107.65736019657143	2.20317166156575	0.45828812062548097	4.807394218638739	1.5291028030456587e-6	1.8254853971252902e-5	siNCBP2
ENSG00000089639	295.34130355402397	1.367399110148157	0.3407066385418734	4.0134208009571894	5.98450879984547e-5	4.344202755916881e-4	siNCBP2
ENSG00000105726	1212.9157526681872	1.8873672781602016	0.3597379676262247	5.2465056458016575	1.5501110058783944e-7	2.5171199976294798e-6	siNCBP2
ENSG00000181896	466.5639068444332	-1.0527611536730361	0.31333352250612007	-3.3598739938605626	7.797802895166984e-4	0.003834785824024707	siLuc
ENSG00000197013	39.25873386627835	-1.6036925924295202	0.5455190901689281	-2.9397552190756753	0.0032847162893992823	0.0126655238000093	siLuc
ENSG00000225178	1835.691620635444	-1.2112378575765774	0.33108265768412837	-3.6584152913625787	2.5377959059427643e-4	0.0014812970797792957	siLuc
ENSG00000269289	5.198276307620957	-3.456394758440351	1.4032302793382445	-2.4631700222933954	0.013771459382254554	0.0410967627005093	siLuc
ENSG00000283403	65.66853013205824	1.41368202227856	0.3794450639515926	3.72565664066435	1.9480743321821485e-4	0.0011873599690738665	siNCBP2
ENSG00000267799	25.174164155601055	-2.1353147721305974	0.6970790882046225	-3.0632317168346774	0.0021896044073908675	0.009051270614764316	siLuc
ENSG00000287272	15.282470936829892	2.6887417814447336	0.8877470985317955	3.02872494417782	0.0024558816903187067	0.00994460011153197	siNCBP2
ENSG00000187135	9.149163564586098	7.338764546066699	1.7173971230478073	4.27319019438139	1.9269595458177447e-5	1.636545108440413e-4	siNCBP2
ENSG00000166289	421.9375369218257	1.9386785754527462	0.3852916051135621	5.031717664550033	4.861047883239944e-7	6.669758148262404e-6	siNCBP2
ENSG00000286538	6.061253495155458	-4.208007633783577	1.3187666083774299	-3.190866076720718	0.0014184701443168161	0.00632352935711794	siLuc
ENSG00000267760	17.906873089976582	-2.471005689797756	0.7808376417289425	-3.164557595259391	0.0015531891804614892	0.006826404490413847	siLuc
ENSG00000267213	32.59142356934453	2.7127687425172016	0.5176132830226209	5.240917942978382	1.5977976010946413e-7	2.587110287166339e-6	siNCBP2
ENSG00000130881	690.5121946291542	2.885224173360667	0.3955799048389692	7.293657079307835	3.016526469723089e-13	2.26797400783193e-11	siNCBP2
ENSG00000245848	71.3816906463923	1.4048841127644105	0.5069309111884608	2.771352233129298	0.005582400329150277	0.019683665024160576	siNCBP2
ENSG00000153885	1920.0789388463388	1.4993614465364835	0.2906111475195451	5.159339066426018	2.478231416240626e-7	3.747660926047615e-6	siNCBP2
ENSG00000105220	13250.87090202147	1.5396797295922584	0.32415432684223	4.749835501475937	2.0358218248119103e-6	2.351982208395417e-5	siNCBP2
ENSG00000142279	1262.020510037298	1.6672384098416049	0.32174062401761205	5.18193316412024	2.195979096457405e-7	3.3805110814784596e-6	siNCBP2
ENSG00000089351	2719.858256217915	1.3776532066683131	0.37907029248352103	3.634294836565708	2.78741962616661e-4	0.0015997480812151227	siNCBP2
ENSG00000105711	941.6191006583664	1.8965714876891422	0.3338833799205314	5.680341106348423	1.3442638186168479e-8	2.9045786870005835e-7	siNCBP2
ENSG00000227392	37.000352693818115	6.096158736299231	0.8511256855279629	7.1624659435788445	7.923855782396982e-13	5.399027189915035e-11	siNCBP2
ENSG00000089327	5884.882886679173	1.6041588876354238	0.32102587424950363	4.996976930241641	5.82360322387113e-7	7.82922083639715e-6	siNCBP2
ENSG00000105698	4122.798669637539	1.4351970656924444	0.3188676628195292	4.500917568755564	6.766074364961676e-6	6.631692994247684e-5	siNCBP2
ENSG00000161249	685.4199030957093	1.5451717884582152	0.31429383701862407	4.916328627744149	8.818232137620363e-7	1.1340293811725832e-5	siNCBP2
ENSG00000189001	12.899363772075931	-2.9470350378984262	0.8380567818207193	-3.5165099809774807	4.3726021861788613e-4	0.0023582750356040886	siLuc
ENSG00000236144	935.8705717267774	1.1402933841083547	0.2874665613603634	3.966699217857556	7.28748650609348e-5	5.134637965985489e-4	siNCBP2
ENSG00000105677	2792.68200591688	1.670306731066303	0.35155286589611423	4.751224902714596	2.0218809490033364e-6	2.3392567622236383e-5	siNCBP2
ENSG00000249115	1753.3182565271286	1.6474984995983257	0.26310367427302245	6.261784462533647	3.805967613472552e-10	1.2324036252734169e-8	siNCBP2
ENSG00000126254	3577.037891255756	1.5244081353592556	0.3425109252927513	4.4506847016815945	8.559693773648665e-6	8.108044844675734e-5	siNCBP2
ENSG00000105672	52.80322324118076	2.0212654492929336	0.4446730818857897	4.545508895481282	5.480268250447121e-6	5.564722850072978e-5	siNCBP2
ENSG00000272333	6386.168810028385	1.7662787282716021	0.31249592710512103	5.65216559663333	1.5843883547562664e-8	3.3658078211226124e-7	siNCBP2
ENSG00000161265	64.00149661547317	1.2156013931115779	0.44043497815663607	2.7600019376282643	0.0057801018702637996	0.020270502011464683	siNCBP2
ENSG00000267796	97.93449381416302	1.8629266426835807	0.4739101201807868	3.9309703746628433	8.460369768622882e-5	5.844283079799861e-4	siNCBP2
ENSG00000004776	104.62638778240677	3.8170300991199575	0.45898463874684214	8.316248032922255	9.079171404852134e-17	1.625036171447564e-14	siNCBP2
ENSG00000167595	2306.782812701694	1.3867650342298654	0.2984360901381135	4.646773899189214	3.371663646973319e-6	3.650245535242106e-5	siNCBP2
ENSG00000004777	689.840394008039	3.0641700446077587	0.32797840990807126	9.342596805279383	9.399983772685144e-21	3.6958887017062376e-18	siNCBP2
ENSG00000105290	2587.4709824025085	1.2553490105089433	0.33317145991057756	3.7678767888638363	1.6464192441261236e-4	0.0010292802245750452	siNCBP2
ENSG00000243968	8.43930185431627	5.197792013752463	1.5514994265596844	3.3501733386251495	8.076100417464683e-4	0.0039475277262461285	siNCBP2
ENSG00000167604	319.6817922230292	2.0836189717750093	0.32689098077036455	6.374048518758971	1.84102305068256e-10	6.512551157458779e-9	siNCBP2
ENSG00000126264	56.43168310810053	2.5992978434714815	0.5490202881211372	4.7344294914252165	2.19672118609346e-6	2.505867266607079e-5	siNCBP2
ENSG00000126243	1612.1566564808963	1.4293980020254864	0.35619677300558794	4.012944839348846	5.996592989984556e-5	4.349483335731432e-4	siNCBP2
ENSG00000205138	631.436827906403	1.010963169727131	0.33365031591972183	3.0300081297401635	0.002445471560152652	0.009912487730049217	siNCBP2
ENSG00000267698	52.775325335992946	1.713487184624662	0.45150847349841017	3.7950277463191298	1.4762694562976063e-4	9.366890645460791e-4	siNCBP2
ENSG00000075702	3205.5683717220154	1.9139116124665427	0.30876226826501296	6.1986577026433105	5.694672826798695e-10	1.7691843662945583e-8	siNCBP2
ENSG00000105258	1461.1475457085007	1.2471484895619114	0.3628188962629293	3.4373857106332246	5.873585365553076e-4	0.0030217089533982194	siNCBP2
ENSG00000105254	4337.9317938079885	1.1086830834373862	0.318877081820144	3.4768352655168733	5.073694489748028e-4	0.0026744502998267408	siNCBP2
ENSG00000279504	7.123898068951811	3.0301257227627554	1.139079274037559	2.660153504524956	0.007810504530248603	0.025974367811076333	siNCBP2
ENSG00000126247	21209.651415150893	1.1267125357226746	0.35191810923711975	3.201632726900974	0.0013665110516078002	0.0061260562732264445	siNCBP2
ENSG00000142065	143.62444945740268	-1.2491621577067005	0.40812864421483547	-3.060706900663292	0.0022081513764713977	0.009115220943071803	siLuc
ENSG00000186017	171.10110402569435	-1.1259064596737158	0.44879701021775237	-2.5087209451939887	0.01211691646092897	0.03698767015386539	siLuc
ENSG00000267041	1061.7414081152497	-1.2291818700811399	0.4234079291439834	-2.903067669436928	0.003695267822397467	0.013983481137958479	siLuc
ENSG00000198453	492.852999575228	-1.084316482249719	0.35160744863152915	-3.0838837074411365	0.0020431744462399465	0.008547618335708858	siLuc
ENSG00000188283	341.2573576317362	-1.2033546764895173	0.3134674743996341	-3.838850199033351	1.236118148868377e-4	8.057748269091124e-4	siLuc
ENSG00000286449	285.17438736151666	-1.4034849538770593	0.28557875275619626	-4.914528620675221	8.899632419618781e-7	1.1426594429985912e-5	siLuc
ENSG00000276846	25.255065556633877	-1.9238326320101804	0.6866122104193958	-2.801920214665374	0.005079943521701366	0.018195544418232613	siLuc
ENSG00000171827	347.3513899631121	-1.033085940270093	0.4191691169038824	-2.4646041385414965	0.01371646981984422	0.040963243949588314	siLuc
ENSG00000266916	121.38074512198064	-1.4990348691764908	0.40189253657469626	-3.729939555366384	1.9152571137665605e-4	0.0011697358445779777	siLuc
ENSG00000267115	32.692758688845416	-1.7746833794169308	0.5390224592880702	-3.292410824144315	9.933239374397692e-4	0.004704563117240811	siLuc
ENSG00000180458	90.77473139610933	-1.3414776304042604	0.3856813334599826	-3.47820211667944	5.04789147250898e-4	0.002663776217308149	siLuc
ENSG00000267470	313.6198416705956	-1.3136663836943117	0.38537168447791237	-3.4088295445837424	6.524223161126912e-4	0.0032991138160756456	siLuc
ENSG00000180479	115.87476035933531	-1.2670928323941355	0.3921766202361683	-3.2309239434800925	0.0012339076839946064	0.005621968444704909	siLuc
ENSG00000198182	87.54336607832165	-1.1565442013945364	0.45950729399777657	-2.516922400365929	0.011838489980821312	0.036253108235446675	siLuc
ENSG00000189144	265.9301470282278	-1.2602167155786035	0.4722754356624309	-2.6683935272029915	0.007621493080974067	0.025483603799537437	siLuc
ENSG00000105738	2547.9266905147188	1.9815624449671156	0.29665342025534824	6.679722226905256	2.3939556697610885e-11	1.0999354939377385e-9	siNCBP2
ENSG00000275132	13.820634756753462	2.537868105401205	0.9673154178590736	2.6236200297708296	0.008700078381385045	0.028293244732086633	siNCBP2
ENSG00000011332	311.2797773664867	1.5077637313637129	0.3232388653001016	4.664549635650633	3.092936718829274e-6	3.387260012073119e-5	siNCBP2
ENSG00000167645	1653.468809962217	1.9957577768563612	0.3776256891002122	5.285015915129487	1.256938292974997e-7	2.096412240522415e-6	siNCBP2
ENSG00000167644	68.27233458966704	2.2012849227489624	0.5630334853851928	3.909687398508774	9.241563759561698e-5	6.298654879492121e-4	siNCBP2
ENSG00000179168	217.33353061918734	3.890860860937279	0.4123789336070018	9.435159131201594	3.904012002817648e-21	1.642698664483833e-18	siNCBP2
ENSG00000267090	7.619032947419236	5.701706923281222	1.6904118771627423	3.3729690380850874	7.436231402403158e-4	0.0036827439588235397	siNCBP2
ENSG00000188766	4294.886643893348	1.427203225741305	0.3024433060658424	4.7189116013386005	2.371098191643923e-6	2.6742968987994012e-5	siNCBP2
ENSG00000130244	555.6517836760343	1.4322049924884204	0.32038468582902807	4.470266700739593	7.812211886606448e-6	7.500724174874663e-5	siNCBP2
ENSG00000104814	35.54485289728018	3.895262685106657	0.5909055930601134	6.59202202662243	4.33876202504044e-11	1.8385312439676665e-9	siNCBP2
ENSG00000130402	23703.570709578547	1.1966907028665659	0.3289956624141687	3.6374057155807304	2.7539795301570626e-4	0.0015839675072251078	siNCBP2
ENSG00000104823	1561.5103195419758	1.14262345837559	0.32132507058869086	3.555973569949649	3.7658193777392955e-4	0.002071546145772919	siNCBP2
ENSG00000187994	289.58765079459937	1.0062239039276855	0.3353373924454319	3.000631383782899	0.002694204966064509	0.010742778371752483	siNCBP2
ENSG00000068903	1140.7847033823778	1.2055966430819678	0.327630911985527	3.6797402167449467	2.334716727019181e-4	0.0013809086555074733	siNCBP2
ENSG00000104835	156.65733736418971	1.7269188683429562	0.4091570150652437	4.220675204768477	2.4357166408002552e-5	2.0033685841204843e-4	siNCBP2
ENSG00000128626	772.707042628444	2.0850141467251886	0.3677565527853409	5.669549953450344	1.4317310331807597e-8	3.074184162919189e-7	siNCBP2
ENSG00000183760	263.06762920321376	2.447804855756034	0.3352979613860408	7.3003869323791895	2.8694133688980753e-13	2.176369659613764e-11	siNCBP2
ENSG00000130669	4512.09262224387	1.7557458717878776	0.3574584823357685	4.911747681339584	9.026816726556126e-7	1.1552784011191147e-5	siNCBP2
ENSG00000128011	508.69119460650126	2.894136190335969	0.42128272468471967	6.869819294161392	6.428328191124997e-12	3.41099609150314e-10	siNCBP2
ENSG00000268262	34.916261531979714	2.582577859175574	0.5448651691734417	4.739847590355857	2.1387903593998902e-6	2.4520434024783445e-5	siNCBP2
ENSG00000128016	448.1954637026017	1.5282349235464967	0.38209389452224496	3.999631884873065	6.344108610138465e-5	4.562431811261198e-4	siNCBP2
ENSG00000090924	6651.272773597954	1.5069690167872267	0.318195439101914	4.7359855975326015	2.179930694696672e-6	2.4896884657907134e-5	siNCBP2
ENSG00000105197	4267.263682472668	1.0793358993890747	0.321372823731809	3.358516401155932	7.836207089567681e-4	0.0038497253346208783	siNCBP2
ENSG00000090932	97.34139688518283	1.054701859623593	0.3654934226096402	2.8856931325684942	0.0039055275365179557	0.014631392133059458	siNCBP2
ENSG00000276445	63.55487685992145	-1.0902769805706338	0.4520260546335671	-2.411978180006597	0.015866231036453002	0.046125537597368337	siLuc
ENSG00000105204	1000.5466053117896	1.1352616456187339	0.3498301376509772	3.245179655594383	0.0011737654581073528	0.0054013029062253935	siNCBP2
ENSG00000130758	546.3387870978011	1.351634459235567	0.34668478412120257	3.898741799879597	9.669381307907423e-5	6.536370949516675e-4	siNCBP2
ENSG00000174521	20.500885375784264	3.4452323174165955	0.7165792999593144	4.807887023267638	1.5253392149421295e-6	1.8235302614342e-5	siNCBP2
ENSG00000105221	7727.877306120847	1.5930958863752378	0.301755443659894	5.279427164769901	1.2958837770127456e-7	2.156868598742102e-6	siNCBP2
ENSG00000205041	155.07360623805403	1.973260354200083	0.42498108825582176	4.643172152197649	3.4310023718065144e-6	3.701716639019678e-5	siNCBP2
ENSG00000160392	1240.7775904181553	1.884806217912378	0.3099752342549525	6.0805058263530105	1.1980399865160686e-9	3.420689409119213e-8	siNCBP2
ENSG00000197019	1377.6982986072023	2.356497439044634	0.3577318034781168	6.587329994518606	4.478062654029606e-11	1.8776548023469595e-9	siNCBP2
ENSG00000277453	50.54799097496423	1.420909386953626	0.46957589972862845	3.025941893046003	0.002478599305048564	0.010021201152354942	siNCBP2
ENSG00000090013	1481.3504977054092	1.051485684468376	0.38516407094700844	2.729968249330923	0.00633404256210114	0.021874107531955903	siNCBP2
ENSG00000160460	204.79171447424537	1.4041741960256557	0.37035422948167673	3.791435561545618	1.4977901208824962e-4	9.495902262555059e-4	siNCBP2
ENSG00000160410	3551.233505345445	1.6097438685915806	0.3841417352706436	4.190494603398014	2.7834703532155975e-5	2.249284129094437e-4	siNCBP2
ENSG00000090006	7800.859548786178	2.553693724973126	0.3223686081486343	7.921657569696414	2.3436501050066975e-15	2.9429373884021277e-13	siNCBP2
ENSG00000123815	2574.4114107351143	2.006179802186382	0.3203880668460144	6.261718240431835	3.80758458275351e-10	1.2324036252734169e-8	siNCBP2
ENSG00000086544	1890.1820892521216	1.078725913139475	0.390386717841308	2.7632239106505065	0.005723348914840313	0.02009006854321442	siNCBP2
ENSG00000188493	1947.4650251898343	2.0579737296192024	0.28627722689064405	7.188744113430071	6.538999175469495e-13	4.545836412303199e-11	siNCBP2
ENSG00000269858	686.1731084499127	1.187519693320819	0.2792323615388599	4.2528010964644425	2.1111307823005623e-5	1.7673075281918565e-4	siNCBP2
ENSG00000167600	71.45865051966896	2.648431761258649	0.41936213555426805	6.315381234307754	2.694962862701414e-10	9.039998503360939e-9	siNCBP2
ENSG00000269652	38.84574824160339	3.1777598572046752	0.6367239434842975	4.990796859020652	6.013071012960893e-7	8.052344789215748e-6	siNCBP2
ENSG00000105329	11584.775679386697	1.9845959158834359	0.3852094483200773	5.151991791837879	2.5773431925958925e-7	3.873120246317035e-6	siNCBP2
ENSG00000123810	150.22970344105113	1.4085144905337548	0.40435957148137	3.4833217509200205	4.952327839666887e-4	0.0026237382572690663	siNCBP2
ENSG00000077348	476.4203739881506	2.0619753437473984	0.3644451875071484	5.657847639178811	1.532831152643739e-8	3.2707671143245047e-7	siNCBP2
ENSG00000267107	201.33692146139802	-1.1496522585510447	0.3870876559204416	-2.970004961324144	0.0029779493954265085	0.011660920538760715	siLuc
ENSG00000105372	44002.180926876	1.064160056111554	0.3640701981431833	2.9229529402267524	0.0034672891614477286	0.01325884299237282	siNCBP2
ENSG00000076928	4002.0229694976642	1.4242654651063738	0.36510259520627975	3.901000660654511	9.57958894454814e-5	6.486094928687233e-4	siNCBP2
ENSG00000268041	420.11292368494577	2.28766832596719	0.3690733430292002	6.19841115370447	5.703598666193615e-10	1.769665076455209e-8	siNCBP2
ENSG00000105404	442.66728998755366	2.892383882506307	0.40883962906110094	7.074617226193699	1.4986183644325819e-12	9.559272035252938e-11	siNCBP2
ENSG00000105409	22.31033041266725	2.419758242215002	0.5781622814384804	4.185257876377876	2.848425436063828e-5	2.294044179266449e-4	siNCBP2
ENSG00000105737	137.07709694747626	4.698218538780573	0.46300230164513745	10.147289812786862	3.406932645948569e-24	2.3346249308694423e-21	siNCBP2
ENSG00000105732	1774.6170647507686	2.9239588730185107	0.3840897570755032	7.612696821914279	2.6843496087919325e-14	2.6603901246804015e-12	siNCBP2
ENSG00000160570	1579.1515158281934	1.7449370413823029	0.36114526679040554	4.831676341462328	1.3538822557791627e-6	1.6449600821989584e-5	siNCBP2
ENSG00000167625	1415.5907489878434	1.0049200565339895	0.3107845489339598	3.2334942646956693	0.0012228579146018122	0.005584890977082678	siNCBP2
ENSG00000105722	6828.922731070727	1.6393481621911612	0.3321499242159318	4.935566871077818	7.991829124511859e-7	1.0383316886364705e-5	siNCBP2
ENSG00000079432	11628.209892725636	2.3146814856764912	0.3303095998745306	7.007611908814433	2.4242010579023095e-12	1.435605880808123e-10	siNCBP2
ENSG00000079462	2112.5309480737324	1.6531596603709846	0.38768148229808863	4.264221366910346	2.006004937298782e-5	1.6928931180919772e-4	siNCBP2
ENSG00000188368	234.55655439605889	2.2274634105667572	0.3887805471633456	5.729359215163848	1.0081071549230924e-8	2.253219989356138e-7	siNCBP2
ENSG00000167619	69.105961978904	2.5156726228078536	0.4467036726320465	5.631636310454143	1.7850780690143177e-8	3.735891135012164e-7	siNCBP2
ENSG00000105427	57.38598998140817	1.835928785666268	0.4089671748200022	4.489183725990506	7.149661355864808e-6	6.9493332677119e-5	siNCBP2
ENSG00000213904	152.5504411639188	1.444233844012252	0.29178253810987737	4.949692511991217	7.433082225130628e-7	9.699403922063819e-6	siNCBP2
ENSG00000079435	368.5083155612752	1.6410835931004906	0.3500015012304368	4.688790154702853	2.7482503052679924e-6	3.0375131484584115e-5	siNCBP2
ENSG00000227606	8.649563949414535	-3.355041241570819	1.1363871822812543	-2.952375118166768	0.003153395939542873	0.012240014276419528	siLuc
ENSG00000243137	235.52438655460787	-2.242301842460074	0.36862234815745426	-6.082924309033731	1.1801006741803909e-9	3.377510091830846e-8	siLuc
ENSG00000183668	75.09745126712981	-2.6286557241816744	0.5027684197120236	-5.228362842851824	1.7101763260889031e-7	2.7344579336610834e-6	siLuc
ENSG00000124466	26.417419880238988	1.865699060399712	0.614992660691509	3.0336932123740885	0.0024157996068724366	0.00981045339844709	siNCBP2
ENSG00000176531	775.7626649205325	1.4894192430212179	0.3283180993148046	4.536512748245118	5.719203388521247e-6	5.75374891234453e-5	siNCBP2
ENSG00000105755	1243.3574003431308	1.5011722210428553	0.3470256435363295	4.3258250478129305	1.5196200040899555e-5	1.336998025608712e-4	siNCBP2
ENSG00000176472	54.33585808970287	1.7084743338716928	0.4642912831764885	3.6797467361071687	2.3346570426868666e-4	0.0013809086555074733	siNCBP2
ENSG00000234465	139.36255255278246	1.595547834123406	0.3901503786289145	4.089571410209976	4.321710032479113e-5	3.292626855749017e-4	siNCBP2
ENSG00000167378	4668.595923015122	-1.1193709839960406	0.25608985221113806	-4.371008746856374	1.236738378944408e-5	1.1184741056034194e-4	siLuc
ENSG00000011422	3420.4731678365224	1.619541133818176	0.3070197858728254	5.275038314595877	1.3272835425508782e-7	2.2014915964412356e-6	siNCBP2
ENSG00000283525	22.895304030354296	1.444003104059359	0.5516982354786785	2.617378507303864	0.008860802505287403	0.028687565778457488	siNCBP2
ENSG00000105771	3370.049220869878	1.404288343168443	0.31766815021763445	4.420614223384891	9.842074415243465e-6	9.167080107774728e-5	siNCBP2
ENSG00000104783	3516.5626978690066	1.6246188102539818	0.33763217434654297	4.811800929216201	1.495763025272198e-6	1.794616328070455e-5	siNCBP2
ENSG00000267058	47.86844043085675	1.5164134509180596	0.5791082970570158	2.6185317299447393	0.00883090783931768	0.028613954825478956	siNCBP2
ENSG00000159882	196.41248813574435	-1.1638466541240435	0.3184096467949002	-3.6551865367123177	2.5699504711160286e-4	0.0014964236974811078	siLuc
ENSG00000186019	91.96184129917353	-1.7146535261010223	0.4323916010247321	-3.9655107130606515	7.323896260781062e-5	5.155370622106942e-4	siLuc
ENSG00000131115	712.780899260673	-1.0296026200904915	0.35488444841405065	-2.901233414683852	0.003716968952819739	0.014047870054274917	siLuc
ENSG00000062370	173.58183003292444	-1.331540736629097	0.4280766856736009	-3.1105191690919782	0.0018675877346988649	0.007960231780525604	siLuc
ENSG00000267508	142.82336108056666	-1.6561458750608626	0.38911455329994243	-4.256191039414171	2.079390487700766e-5	1.7435340241730505e-4	siLuc
ENSG00000216588	7.439609075020536	-2.8346112026720895	1.1681592785285253	-2.426562246068631	0.015242635288709337	0.04463728507501889	siLuc
ENSG00000073008	3645.606672250371	1.0507597902865615	0.24201315769355186	4.341746540975601	1.4135454455472636e-5	1.2570438993698765e-4	siNCBP2
ENSG00000186567	420.55550736890234	1.9525216770488982	0.32294253417097996	6.046034419285096	1.4845439454840653e-9	4.1209840264455814e-8	siNCBP2
ENSG00000069399	2182.6090146447227	2.39188523938364	0.3576286999113349	6.688180338928749	2.2596258037313813e-11	1.0482565817542254e-9	siNCBP2
ENSG00000187244	5203.635039563	1.8930196143741067	0.34398547014269343	5.503196439049698	3.729664518424681e-8	7.184921591156429e-7	siNCBP2
ENSG00000130202	8195.441695429898	1.0038958767497117	0.3497443330737786	2.870370673133794	0.004099908709859393	0.015205228157919852	siNCBP2
ENSG00000267282	21.81192059097867	4.295721594275333	1.052148009382243	4.0828111216002	4.4494184982180206e-5	3.3738492969099274e-4	siNCBP2
ENSG00000130204	4591.564155184398	1.4266163909235217	0.29062611460941823	4.908768755487776	9.164996803628414e-7	1.169219592224595e-5	siNCBP2
ENSG00000130203	14.070613782883324	2.0708689548645327	0.7212013731505693	2.8714157126711206	0.004086377415373765	0.015173815750166339	siNCBP2
ENSG00000104853	8311.288960813928	1.592106197381984	0.35338335647918534	4.505323095134959	6.627202984895717e-6	6.511545939768081e-5	siNCBP2
ENSG00000104856	3358.0574783653165	1.0069952912247582	0.3505482007781452	2.8726300377221587	0.004070705111300888	0.015134365430079134	siNCBP2
ENSG00000104859	1865.105923406711	1.118348443080748	0.28222890713004883	3.962558103821101	7.415095296951248e-5	5.207720222608455e-4	siNCBP2
ENSG00000170684	78.05273041633568	4.020668130168191	0.541296768937537	7.427844319226217	1.1038176241240337e-13	9.133488717601706e-12	siNCBP2
ENSG00000142252	726.6842958244582	1.5499799650974497	0.3068396060225758	5.051433826255824	4.385058552067828e-7	6.082778734111902e-6	siNCBP2
ENSG00000104866	2150.028074129191	1.874689978503378	0.3513146808818052	5.336213032139384	9.49078877634637e-8	1.630566461403233e-6	siNCBP2
ENSG00000189114	585.476568487853	1.2560693031266608	0.34375419660856676	3.653975182030863	2.582112375207494e-4	0.0015013183807751885	siNCBP2
ENSG00000283632	397.7752872752773	2.419426638021111	0.40520033283937734	5.970939414258032	2.358913373388193e-9	6.19134421180544e-8	siNCBP2
ENSG00000104892	44.15552760413164	2.8535154596007186	0.5551969979721271	5.1396449729073925	2.752580513414088e-7	4.085265534265067e-6	siNCBP2
ENSG00000104884	2173.2206579524195	1.9816177782598015	0.3087060676119382	6.419108615483426	1.3707458618051834e-10	5.011580602063342e-9	siNCBP2
ENSG00000104881	2945.3525672360724	2.223563364001547	0.3268231199007777	6.8035681339698755	1.0205918711878655e-11	5.197001154685726e-10	siNCBP2
ENSG00000012061	6186.711171417716	1.1614636857276623	0.3447491521274781	3.3690109999115743	7.543841815803211e-4	0.0037259370286289997	siNCBP2
ENSG00000177464	253.07655708830137	1.6759086192959638	0.2885126252982034	5.808787804567525	6.292678289544517e-9	1.492652215371358e-7	siNCBP2
ENSG00000125746	428.17556124039766	1.394847723294478	0.3350426715386896	4.163194248925411	3.138261668011784e-5	2.4923201273375703e-4	siNCBP2
ENSG00000241226	9.628289742122266	3.426987207484535	1.2239646609149104	2.799906988264572	0.005111733312385702	0.01829301876518333	siNCBP2
ENSG00000011478	832.0505076675466	1.2519720264149141	0.3415616314163723	3.6654351989809077	2.4691832979743366e-4	0.0014465288768592205	siNCBP2
ENSG00000177051	1261.1881732437002	2.038181089474965	0.29424000271696277	6.926934035667289	4.300589847149609e-12	2.398728997535726e-10	siNCBP2
ENSG00000279407	360.99441509429073	1.627561425289737	0.3277303201520248	4.966160666900632	6.829138378991188e-7	9.019276149874705e-6	siNCBP2
ENSG00000177045	602.5620029911876	1.9782142180558604	0.3753654353202714	5.270102230824736	1.3634779683387347e-7	2.2563537322584924e-6	siNCBP2
ENSG00000259605	35.92961105251048	2.995312208695004	0.6379639835108349	4.695111771374995	2.664609855272757e-6	2.9573346954586673e-5	siNCBP2
ENSG00000267395	34.40823114427039	1.523309423490188	0.5150886131581901	2.9573735170541635	0.0031027201386469618	0.012068705774458113	siNCBP2
ENSG00000104936	1171.5074931136346	2.5156119038687192	0.320957266781185	7.837840623137398	4.583602628787084e-15	5.575676563823572e-13	siNCBP2
ENSG00000185800	2486.5033273258637	1.6624856427478825	0.33805675082550263	4.917770873346708	8.75352842851875e-7	1.1275221580536718e-5	siNCBP2
ENSG00000104941	13.689228379232006	3.786767289419532	0.8748813006964912	4.328321209294215	1.5025023227090252e-5	1.3248535186710758e-4	siNCBP2
ENSG00000125755	7924.492907288774	1.5319890490395984	0.3117533558926795	4.914106039541665	8.918847074088398e-7	1.1440276181359555e-5	siNCBP2
ENSG00000170604	1210.2485097459132	1.76421458508372	0.40110290098071066	4.398408938878661	1.0904736245393083e-5	1.0032276381482959e-4	siNCBP2
ENSG00000176182	652.4456653569316	1.6895355885321577	0.3465084627129919	4.875885498737664	1.0832143039246525e-6	1.3496006163807203e-5	siNCBP2
ENSG00000104983	111.79672248449253	1.6589588224935021	0.3639925282752993	4.557672736729304	5.172354720707213e-6	5.2946545292975586e-5	siNCBP2
ENSG00000188624	23.86087621108255	2.095448183499712	0.7783305423326272	2.6922343008919234	0.007097506367058607	0.024060295789050692	siNCBP2
ENSG00000269729	25.822134140632684	2.657329558108595	0.5913429311490435	4.493720002613569	6.998964194627417e-6	6.829123548343946e-5	siNCBP2
ENSG00000268621	731.2904465749418	-3.3806757383804236	0.3783881421270623	-8.934412477559079	4.0934752998520474e-19	1.128481742432776e-16	siLuc
ENSG00000269151	7.268034785609336	4.71254259699643	1.3928345053539442	3.383418905032719	7.158934610007931e-4	0.003568902259123471	siNCBP2
ENSG00000160013	52.58018559793852	2.0746572762320272	0.45879082409029226	4.522011268088755	6.125479798144551e-6	6.0959961609418636e-5	siNCBP2
ENSG00000245598	16.922892808485475	1.7825117999937659	0.6924327930888811	2.5742740924243916	0.010045066094459749	0.031766991720664904	siNCBP2
ENSG00000105287	3767.932538890108	1.263922982539578	0.3476291066830391	3.635837616129182	2.770788388793438e-4	0.001592489545095179	siNCBP2
ENSG00000243560	24.09804713192638	1.685687427136382	0.658497074687204	2.559901162715277	0.010470193606925193	0.032765804210398465	siNCBP2
ENSG00000090372	5560.76940397495	1.2669627920832347	0.3009965035031863	4.209227606757973	2.5624515920235807e-5	2.0925379292847652e-4	siNCBP2
ENSG00000269487	21.679220144637597	2.8216724410633978	0.8475280488169331	3.3292968238658043	8.706556199993491e-4	0.004199035670634303	siNCBP2
ENSG00000275719	91.79827613753876	3.6243235342671465	0.530667423716621	6.829745660443165	8.506531119403601e-12	4.42561046350924e-10	siNCBP2
ENSG00000279948	93.26596752003519	-1.2918790895270635	0.4037578986644758	-3.1996379360013942	0.0013760032612937776	0.006160549228835162	siLuc
ENSG00000130751	51.33795927526342	1.3605173122150958	0.48768772419616974	2.7897304867732022	0.005275193378281764	0.018771548662419854	siNCBP2
ENSG00000130748	292.89381826050993	3.522739797031509	0.4517370503255248	7.798208702370103	6.279210149044985e-15	7.351256274730012e-13	siNCBP2
ENSG00000130749	6532.5607441457605	1.1840137556403605	0.26747334371836634	4.426660762453611	9.570306293008034e-6	8.941730663478951e-5	siNCBP2
ENSG00000105327	1010.3341161070996	1.8082225508778096	0.3238738292966708	5.583107949180619	2.36257996811854e-8	4.781782105937136e-7	siNCBP2
ENSG00000286669	67.53752301309586	1.9374169608038965	0.49381696302528855	3.923350362317709	8.732601243577237e-5	6.008109817153082e-4	siNCBP2
ENSG00000257704	170.31201305453246	3.124006846445362	0.3901420858426663	8.007356703642552	1.1720018200049684e-15	1.6248145463005294e-13	siNCBP2
ENSG00000134830	13.316875853347906	-2.4468578122540627	0.8894761064794577	-2.75089774129933	0.0059432192768582234	0.020730391381059865	siLuc
ENSG00000134815	2590.8799504708113	1.859392594269331	0.2633203572638245	7.06133249092617	1.6491346195368874e-12	1.0408643346045448e-10	siNCBP2
ENSG00000118162	315.02964217728436	1.209064504473657	0.3282787148737061	3.6830426393584577	2.3046659167508024e-4	0.0013675187369458497	siNCBP2
ENSG00000105402	1951.2717558732104	1.0916099167587305	0.3491608184680312	3.126381481027136	0.0017697182155241105	0.007618905345742284	siNCBP2
ENSG00000279861	45.20480732093592	1.5487086205799203	0.49148446536298157	3.151083563620134	0.0016266594359802646	0.007102457657482372	siNCBP2
ENSG00000118156	5.449169191028343	-4.127165064102401	1.4355071596471647	-2.8750571088177805	0.004039544261707641	0.015053516092727788	siLuc
ENSG00000277383	34.136264702217545	1.5248702194899024	0.5394740876558999	2.826586585679591	0.004704702304894337	0.01704717735283626	siNCBP2
ENSG00000063169	1716.8432692092354	2.275673248556149	0.3209370322458257	7.090715685353096	1.334201987677247e-12	8.625202283679539e-11	siNCBP2
ENSG00000105486	6133.297955584518	1.2482497490972706	0.29264573625302925	4.265395303822232	1.995485728314866e-5	1.6857953401868173e-4	siNCBP2
ENSG00000269534	13.279168153264706	3.505347782895456	0.8382381109438276	4.181804355028136	2.8920478197758952e-5	2.32226134068e-4	siNCBP2
ENSG00000268001	104.86410284329942	-1.1004244045334124	0.447228067248932	-2.460544149884279	0.013872650239695972	0.041342152503587	siLuc
ENSG00000105479	65.03916182557555	2.6365620569123394	0.48641547470176916	5.420390990909299	5.9468825999241494e-8	1.0838148349284255e-6	siNCBP2
ENSG00000142227	4571.4304678800345	1.9867838019416006	0.3617217506658828	5.492574881892476	3.9611550647232506e-8	7.582150285101551e-7	siNCBP2
ENSG00000161558	291.8935319565898	1.0989786969549156	0.3397693541158944	3.2344844631869214	0.0012186255076524811	0.0055713904261412706	siNCBP2
ENSG00000105464	65.4425750538626	2.2617266403300635	0.4952217448880417	4.567098807103852	4.9452094228728295e-6	5.0925677457355924e-5	siNCBP2
ENSG00000105447	3106.376958451573	1.7067859859365677	0.32792125766075075	5.2048653329523225	1.941373389930993e-7	3.0452517582802442e-6	siNCBP2
ENSG00000268530	10.036495709443216	2.361604524659937	0.9645067362191808	2.448510140963153	0.014344839183225771	0.042485381942515055	siNCBP2
ENSG00000142235	305.40486796667636	1.4748930086526806	0.3202970733191485	4.604765798727972	4.129303051648674e-6	4.319110527289219e-5	siNCBP2
ENSG00000105523	28.681516972962957	1.9021874647032975	0.5463234616613483	3.481797137027247	4.98060858368456e-4	0.0026352286845596844	siNCBP2
ENSG00000268093	203.94083713860545	-1.9990267388963545	0.3343909640974091	-5.978112310217904	2.257380898768093e-9	5.956108193185252e-8	siLuc
ENSG00000063176	1102.1389254628796	3.2383690600171833	0.30790087893889523	10.517570041298443	7.16988635758256e-26	7.165106433344172e-23	siNCBP2
ENSG00000176909	70.355610803324	1.4841416816911157	0.4631990393581018	3.2041121755084587	0.0013547967959978927	0.006087132178987403	siNCBP2
ENSG00000182264	14.269147435311082	-2.0211344610191793	0.7258071392432953	-2.7846715080900872	0.005358197566396964	0.0190357242191644	siLuc
ENSG00000174951	176.926952927372	-1.0702638039462307	0.36536953955976337	-2.9292639042537587	0.003397658175485663	0.013023722819378	siLuc
ENSG00000105552	1106.9650130850714	2.1499431233523945	0.3115774343929116	6.900188800711512	5.193347070666348e-12	2.8308462759741293e-10	siNCBP2
ENSG00000087076	528.242655234352	1.0353756054906302	0.3326200540062678	3.112787677772188	0.001853292947764198	0.007916184872515854	siNCBP2
ENSG00000087088	4615.517684790249	1.6838720578513098	0.33065706016656327	5.09250296062962	3.533671947235311e-7	5.038808926177006e-6	siNCBP2
ENSG00000267898	21.117855561113124	1.7306279161563454	0.667548142870286	2.5925140151167057	0.009527729919458782	0.03039141832534904	siNCBP2
ENSG00000104812	2293.5716803368246	1.267933024642751	0.33982012890610364	3.73118869892812	1.9057840377478472e-4	0.0011642466724743853	siNCBP2
ENSG00000183207	5447.864658517901	1.3156149270233415	0.35745316959234885	3.680523880998765	2.3275525815204563e-4	0.001378464687568345	siNCBP2
ENSG00000196337	18.5869973337538	5.529273106286395	1.101089885959177	5.021636450206567	5.123308745425361e-7	6.969792226334762e-6	siNCBP2
ENSG00000268108	33.78606791588918	1.3228756789000957	0.5198141495097094	2.544901250086857	0.010930864570157938	0.03396558482631992	siNCBP2
ENSG00000225950	18.239396524513005	1.845850602714987	0.6616829965329023	2.7896297961212637	0.005276834047090721	0.01877460136262036	siNCBP2
ENSG00000268287	15.795751768954187	2.677842931741189	0.8025931120470012	3.3364888030391793	8.484384623023905e-4	0.004113930988547992	siNCBP2
ENSG00000130529	926.5752710307855	1.9254814018177733	0.34073145287529266	5.651023366259344	1.5949540642229714e-8	3.379273699321886e-7	siNCBP2
ENSG00000142538	4.936271205303285	2.842988086877814	1.1953377011971624	2.3783974052106664	0.017388074853387045	0.04974184008631141	siNCBP2
ENSG00000261949	42.71927253978792	3.0577480358396327	0.5782527432614971	5.2879092602192115	1.2372232163216078e-7	2.0649660139358e-6	siNCBP2
ENSG00000161618	466.786674995264	1.309671754404371	0.43916286927143094	2.982200559389527	0.0028618445212730474	0.011307821910743455	siNCBP2
ENSG00000090554	61.91604259342582	2.098728299207698	0.49473916580956273	4.242090467556697	2.2144738628765935e-5	1.8409684966111688e-4	siNCBP2
ENSG00000142552	2476.350065542431	1.1961296040171496	0.35667535026070113	3.35355275642927	7.978120317904529e-4	0.003909034478133243	siNCBP2
ENSG00000142546	2190.309281799714	1.4855209431866325	0.37316360408524807	3.9808837917839113	6.865951141232076e-5	4.88354009997954e-4	siNCBP2
ENSG00000126460	38.19586515688719	2.455054738881477	0.4721848588575879	5.199350832259379	1.999857446583537e-7	3.118633354932351e-6	siNCBP2
ENSG00000126464	4271.440924689347	1.8906267598370692	0.3178897787048456	5.9474285947157775	2.723875257595683e-9	7.039808639889532e-8	siNCBP2
ENSG00000126458	2195.3358250257425	1.3319295581140262	0.40811189102290457	3.263638201708938	0.0010999152511077448	0.005120412923635123	siNCBP2
ENSG00000126461	6625.792728572071	1.6626210986443595	0.32237767136614986	5.1573705201064906	2.504419165296047e-7	3.776917415876443e-6	siNCBP2
ENSG00000126453	1647.9602797943435	2.3039810948315584	0.33843452090327136	6.807760297862947	9.912984725876226e-12	5.058575014157774e-10	siNCBP2
ENSG00000224420	167.1836027477998	1.96566264699378	0.41544074205281595	4.73151149615432	2.2285419420474853e-6	2.536776410521327e-5	siNCBP2
ENSG00000010361	585.0047934319687	1.9783362819062416	0.34909024660678867	5.667119895602862	1.4521773284392738e-8	3.1152970523513007e-7	siNCBP2
ENSG00000104960	6820.974578041741	2.1149832427742696	0.3561867141740589	5.937849893358836	2.8878425708175418e-9	7.399788057530761e-8	siNCBP2
ENSG00000268047	23.277072415322024	2.3304906909669727	0.8386682438564754	2.778799254697664	0.005456023154960342	0.019314724627095034	siNCBP2
ENSG00000269352	200.4333153453219	2.4629865284374204	0.3364449528506892	7.320622608746544	2.4682307791317175e-13	1.9034741802795856e-11	siNCBP2
ENSG00000039650	1803.7583721204114	1.5355212614476277	0.33989203847139304	4.517673518783714	6.25227870578803e-6	6.196473242959509e-5	siNCBP2
ENSG00000204673	5082.401383788701	1.262334842732084	0.3294170724807497	3.832026170428224	1.2709221581521315e-4	8.249471459031318e-4	siNCBP2
ENSG00000104946	2528.714663048479	1.853904164746529	0.31666351159013445	5.854492535111162	4.784687005905373e-9	1.1662188328214885e-7	siNCBP2
ENSG00000104951	191.37525896671585	1.6506494888534917	0.43384736529559353	3.8046779141527196	1.4198882598742845e-4	9.052259443068804e-4	siNCBP2
ENSG00000213024	6440.339994649778	1.2987796517116188	0.26867142889594703	4.834081752007279	1.3376161222515624e-6	1.6316001828303203e-5	siNCBP2
ENSG00000131398	3018.6094503621694	1.058387222004377	0.31217192836373914	3.3903984498284436	6.979110577143922e-4	0.0034949035753791074	siNCBP2
ENSG00000131408	3421.447776050556	1.4195790483912063	0.34676381231605813	4.093792368095579	4.243743665064991e-5	3.2414633141056927e-4	siNCBP2
ENSG00000062822	4087.8185225264706	2.6666462862717215	0.3469035764694125	7.686995658595776	1.506302446176627e-14	1.6056514608488988e-12	siNCBP2
ENSG00000142530	33.914799600968585	3.1284935448049085	0.693649820723893	4.510191527967256	6.476912140412536e-6	6.395317446506969e-5	siNCBP2
ENSG00000268854	20.75051360083126	2.538484745173274	0.8908792223186666	2.849415141332436	0.004379968807484399	0.016089626570486418	siNCBP2
ENSG00000161677	355.362696947646	2.667410047783905	0.4267217185224548	6.250935755086348	4.0800069481641107e-10	1.3064737869795464e-8	siNCBP2
ENSG00000131409	2620.199578695856	1.0888794871209369	0.3804493004788386	2.8620882881121306	0.004208596537259307	0.015543421519807086	siNCBP2
ENSG00000213023	217.7502713588539	1.7501752665187775	0.39500869650931497	4.430725910556011	9.391639985327874e-6	8.791924020612948e-5	siNCBP2
ENSG00000235034	66.49112522003847	2.1804845416015244	0.4055501152087543	5.376609350681935	7.590160855025418e-8	1.3405185415826925e-6	siNCBP2
ENSG00000161681	2585.1114622964883	2.239458269660478	0.3398464261348488	6.589618420091538	4.409584019490927e-11	1.861962378934338e-9	siNCBP2
ENSG00000105472	1579.240527166208	1.142563767284959	0.34225046588350483	3.338384841450777	8.426695137536969e-4	0.004094527070070638	siNCBP2
ENSG00000167747	3326.2206809313243	2.555762491150008	0.3261019975938218	7.8373101361168365	4.603001833043142e-15	5.575676563823572e-13	siNCBP2
ENSG00000221241	15.027448145754612	4.359164418983875	1.048985235909843	4.155601308537894	3.2443314552341315e-5	2.5621351867742976e-4	siNCBP2
ENSG00000180279	9.183116829925995	2.473362822297467	0.9661146355453317	2.560113190813382	0.010463807600570838	0.032754367200742755	siNCBP2
ENSG00000167748	38.9740667226838	1.356397677536418	0.5137314480519762	2.6402854695381346	0.008283621896654136	0.027204489602814293	siNCBP2
ENSG00000167754	9.164155400620459	2.3874486605744547	0.9821930408556898	2.430732616975683	0.015068330002366345	0.044245693777761316	siNCBP2
ENSG00000269495	38.323143148317	4.22989187525183	0.7704620431142132	5.490071721320075	4.0177056393465764e-8	7.684262524249464e-7	siNCBP2
ENSG00000167755	6088.664943107092	1.7860089973793758	0.3806285594977318	4.692262187935004	2.702005356588209e-6	2.9932977585409518e-5	siNCBP2
ENSG00000129451	24.90629224447975	1.5023597971044491	0.6290873063203191	2.3881578630033213	0.01693306655050057	0.04871328633167874	siNCBP2
ENSG00000142544	325.4903993279961	2.286145796330801	0.337658359244757	6.7705884771940505	1.2825961801064364e-11	6.368899955211753e-10	siNCBP2
ENSG00000160318	77.05562211883885	2.191992220297825	0.3702202828673785	5.920778308850915	3.204215515119825e-9	8.097987872985656e-8	siNCBP2
ENSG00000269388	12.574660673194932	2.636619783183707	0.9111369937104616	2.89376877613814	0.0038064835588109375	0.014331978284854241	siNCBP2
ENSG00000176024	336.07498339767596	-1.0479824579648949	0.3948303675946142	-2.654260016394925	0.007948255411875622	0.026322971250818134	siLuc
ENSG00000256683	333.3999631274114	-1.2810681663561223	0.39151281603456095	-3.272097652719076	0.0010675269697570777	0.005001673538318764	siLuc
ENSG00000197608	970.6311289533479	-1.2362345520667843	0.40311753695451163	-3.066685119695705	0.0021644673505372422	0.008970552088350651	siLuc
ENSG00000196267	315.795904852646	-1.80016203316663	0.3978279005238019	-4.524976832435429	6.0402122041466816e-6	6.018698968545894e-5	siLuc
ENSG00000268015	15.551954021196135	2.022938771806257	0.769930477142665	2.6274304393218797	0.008603242965873567	0.028035350447487995	siNCBP2
ENSG00000196214	726.9538161645181	-1.3694839647072325	0.35366135779015345	-3.872303079037043	1.0781177270491228e-4	7.160779719065677e-4	siLuc
ENSG00000198464	306.81822992738023	-1.4094099391192303	0.38547323669680167	-3.656310749863596	2.5587115374672023e-4	0.0014916282581759453	siLuc
ENSG00000167554	118.6952363885758	-2.7758312203505984	0.4213524198056862	-6.587908576935953	4.460651569250883e-11	1.8769169690686522e-9	siLuc
ENSG00000269834	273.1730288085428	-2.085868277467355	0.2865037941569739	-7.280421132309748	3.327796892400902e-13	2.471017977317128e-11	siLuc
ENSG00000167555	526.2914762002015	-1.1140565288532978	0.2946120390797068	-3.7814358582674608	1.559263997498501e-4	9.833654408625836e-4	siLuc
ENSG00000198482	692.4018889552683	-1.2342795293582027	0.42949121197477724	-2.8738178918331125	0.004055427250283282	0.01510116731252773	siLuc
ENSG00000180257	147.5679229175783	-1.476643820509092	0.5439509332696921	-2.7146636400327098	0.00663431148620383	0.022747294736971072	siLuc
ENSG00000268964	14.241931655086864	-2.7773023308388693	0.7901578349295398	-3.514870331047882	4.399687574789383e-4	0.002368621925785602	siLuc
ENSG00000269001	212.14003096002926	-1.8039440980405579	0.36270152153559576	-4.9736325626732105	6.570980327627913e-7	8.707093490487727e-6	siLuc
ENSG00000105605	846.6976605890183	1.044691092570402	0.31249762343757953	3.3430369200202126	8.286687396962381e-4	0.004035490569111589	siNCBP2
ENSG00000170906	957.5599761833492	2.2666018914510597	0.34942806133782894	6.486605233629754	8.779196769208105e-11	3.396133150204632e-9	siNCBP2
ENSG00000237017	48.7317914055069	1.8953819647536936	0.5216589914204287	3.6333735178085313	2.7973960514062146e-4	0.001604705737788248	siNCBP2
ENSG00000105617	391.9248473362442	1.1366937893692954	0.32136624294046856	3.5370665536263624	4.045976969389471e-4	0.0022024219617303013	siNCBP2
ENSG00000125505	6284.157165261352	1.4448726474395674	0.34928214834890503	4.136691938794006	3.523486390566513e-5	2.759872553603764e-4	siNCBP2
ENSG00000170892	1247.146845276155	1.380841675829308	0.3553556108568524	3.8858023727267144	1.0199245558572047e-4	6.834833905470578e-4	siNCBP2
ENSG00000269524	20.02311592344993	-1.7205766583549789	0.7024810845664838	-2.449285391672551	0.014313998179000493	0.042413341231593224	siLuc
ENSG00000235081	32.94172259078248	-1.8096848040870541	0.629579181798844	-2.874435585554772	0.004047503225580197	0.015076148060617401	siLuc
ENSG00000167614	2306.4011035398603	2.655741401346328	0.4311960725089937	6.159011110406011	7.320059168805112e-10	2.202814292404289e-8	siNCBP2
ENSG00000268496	59.63474467274411	1.566028441424371	0.5227992406856962	2.9954680870813624	0.0027402397352543585	0.010897348666944211	siNCBP2
ENSG00000167615	2344.8023050190845	2.1761041479139527	0.29787031544217435	7.305542160801184	2.7615097242586523e-13	2.1026047373530004e-11	siNCBP2
ENSG00000167617	117.15852052197022	3.0372437552604743	0.5795354740844458	5.24082457602571	1.5986063398851376e-7	2.587110287166339e-6	siNCBP2
ENSG00000088053	402.6856831824417	-2.183962953944498	0.3536449304641457	-6.1755811148717115	6.592055083149211e-10	2.0089434449078867e-8	siLuc
ENSG00000125503	1676.0553162988379	1.3964413965539195	0.34602686160103147	4.035644487519627	5.445261650599972e-5	4.004880571235502e-4	siNCBP2
ENSG00000286230	10.066671399087317	-2.5697045127655977	0.9830681799666181	-2.613963675289395	0.008949855125833123	0.028912882738216353	siLuc
ENSG00000105063	4187.824836075591	1.6026906879291738	0.31162851931960317	5.142952549492012	2.7045394954385484e-7	4.033935028519785e-6	siNCBP2
ENSG00000133265	899.0507576442205	2.568678839711979	0.3766996293231035	6.818904611952157	9.173728449357648e-12	4.721517234536349e-10	siNCBP2
ENSG00000160469	870.6220186693682	1.2515438643692482	0.2933648958482579	4.266167772904245	1.9885925988964052e-5	1.681156323296841e-4	siNCBP2
ENSG00000133247	445.7803513119009	2.576280270601947	0.3377461220578022	7.627860402675593	2.386818103264972e-14	2.4154196366543076e-12	siNCBP2
ENSG00000095752	653.8205337166419	1.2852378945945229	0.3101663289987545	4.143705407171014	3.4173869235276395e-5	2.682900424677149e-4	siNCBP2
ENSG00000233493	10.227404800951184	2.7647173207519082	0.8943819039096478	3.091204449314535	0.001993463237562313	0.008390877902719291	siNCBP2
ENSG00000108106	2978.771705468719	1.723715422383894	0.371326123430943	4.6420526691127355	3.449648943919157e-6	3.718489000941891e-5	siNCBP2
ENSG00000063241	670.7130082903273	1.6376952924760118	0.4083686700689262	4.010335298737767	6.063258289328531e-5	4.394717038720323e-4	siNCBP2
ENSG00000197483	282.9375346879871	3.077739539895207	0.4140468015175766	7.433313163184898	1.0591075229893337e-13	8.850743843685079e-12	siNCBP2
ENSG00000090971	630.7416426119897	1.824559681365533	0.351605943151723	5.189217409155708	2.1117972067517044e-7	3.2719214603832607e-6	siNCBP2
ENSG00000187550	46.2114019986198	2.8806381885770573	0.5745774304566635	5.013489976951547	5.345155300993391e-7	7.226505340418574e-6	siNCBP2
ENSG00000231274	40.69712473249614	1.7873967897905427	0.4499808628618506	3.9721617902210533	7.12233174115638e-5	5.040484050749325e-4	siNCBP2
ENSG00000218891	810.4504691171398	1.674502618204044	0.3754621671909137	4.459843799262466	8.201940712322772e-6	7.812364815105217e-5	siNCBP2
ENSG00000179943	867.5831932130948	1.1857790867215	0.30702807435587387	3.8621194143538564	1.124075952549066e-4	7.409558825292274e-4	siNCBP2
ENSG00000171443	270.39076334406667	2.413153220456732	0.41031392975210285	5.881236403342859	4.0721306009506e-9	1.0068657766309197e-7	siNCBP2
ENSG00000261221	781.2081376231608	2.1368076386673445	0.376114596949121	5.6812675072975205	1.3370016857015297e-8	2.8941018438506756e-7	siNCBP2
ENSG00000213015	664.0234788492832	1.508643995013292	0.32968782559576343	4.575977266637286	4.740020194982791e-6	4.904428143074515e-5	siNCBP2
ENSG00000171425	715.1405134157533	1.3146499250029338	0.39482231166304604	3.329725514916943	8.69316352382435e-4	0.004194263406867898	siNCBP2
ENSG00000173581	358.51322123509743	3.0887772817109287	0.3829881382593437	8.0649424176665665	7.327039367081439e-16	1.0781086636814801e-13	siNCBP2
ENSG00000063244	11117.035028802024	1.404323769305271	0.3037940640975455	4.6226175401977425	3.7892797290970513e-6	4.021331195693083e-5	siNCBP2
ENSG00000063245	3448.6661859460673	1.5808011324529962	0.343634192520157	4.600244000341349	4.2199634385232e-6	4.404334338970428e-5	siNCBP2
ENSG00000223638	850.5541990217686	-1.3610695911084025	0.3495759302577773	-3.893487718404267	9.881320734945305e-5	6.660865556687133e-4	siLuc
ENSG00000229292	168.25022232484048	-1.105548361703095	0.42336388080676246	-2.611343130161131	0.009018735345712134	0.029096764666607454	siLuc
ENSG00000142409	817.9278614138332	1.470979001085235	0.340034493624792	4.325969949120437	1.518621266154865e-5	1.3368030537771547e-4	siNCBP2
ENSG00000167685	934.1091935611237	1.774369581888116	0.3229368214814111	5.494478993595508	3.918655650466091e-8	7.50679210229862e-7	siNCBP2
ENSG00000198440	140.3528660850908	-1.39419359302969	0.43455842340030293	-3.2082995472058733	0.0013352235046511075	0.0060116389216354725	siLuc
ENSG00000204524	513.7278959156772	-1.1646730313562224	0.28656849154958153	-4.06420477372933	4.819649943364736e-5	3.6100713379656415e-4	siLuc
ENSG00000268205	922.2571793173125	-1.1108861291380911	0.4500663876671425	-2.4682717029730155	0.013576722411632481	0.04059644811377552	siLuc
ENSG00000152433	48.01270479579734	-1.6870217751688892	0.4450069499772779	-3.7910009613446007	1.5004137340072376e-4	9.502488248331024e-4	siLuc
ENSG00000186272	144.94659499314335	-1.099650180566404	0.4357537449049884	-2.5235587609377204	0.01161736431552322	0.03569444859640135	siLuc
ENSG00000197128	592.1758626794931	-1.1221324004960314	0.3087041952554951	-3.6349761932043485	2.7800630680142055e-4	0.0015959079134335258	siLuc
ENSG00000105136	418.87809199099564	-1.970451285357001	0.3292032119449787	-5.985516586291181	2.1570413853094843e-9	5.7102075701172926e-8	siLuc
ENSG00000152439	201.3459569615098	-1.683069698169553	0.32339595348065414	-5.204362268775994	1.946639356093738e-7	3.046520814701621e-6	siLuc
ENSG00000121406	509.4699197135093	-1.114123041638961	0.2801740598918916	-3.9765388775422617	6.992557135488763e-5	4.963287669060743e-4	siLuc
ENSG00000180532	7.592504199962163	-2.382977558627187	0.9862887509655773	-2.41610538120226	0.015687520390635392	0.04567797608947423	siLuc
ENSG00000152443	586.7716067832167	-1.1692263675443304	0.39776412211436624	-2.939496808634116	0.0032874565617062096	0.012672188713590764	siLuc
ENSG00000173480	733.0044298087487	-1.2330215990810431	0.2950989822162962	-4.178332266077711	2.9365444411541703e-5	2.3531601027945744e-4	siLuc
ENSG00000196724	28.265188594465023	-1.6965249880224837	0.6156095910791863	-2.755845608331756	0.005854062226026441	0.02047897147447756	siLuc
ENSG00000181894	722.3629560375792	-1.120968612881577	0.28437971368071024	-3.9418023120318426	8.087162036727908e-5	5.628627228348292e-4	siLuc
ENSG00000268516	89.77844372250367	-1.431007087916695	0.3739536866517666	-3.826696029471902	1.298747290706637e-4	8.403759991131963e-4	siLuc
ENSG00000268895	400.560900709012	1.0761620687342763	0.30609667147282565	3.5157588076870505	4.3849914445821873e-4	0.0023623008716724884	siNCBP2
ENSG00000279611	43.73241723041229	2.3698487549714664	0.5562567403325909	4.260350631534842	2.0410644986550527e-5	1.7194552488845375e-4	siNCBP2
ENSG00000268049	140.27772704349817	1.4930745345776435	0.3823058837338485	3.9054448233841033	9.405221743048902e-5	6.386603575461066e-4	siNCBP2
ENSG00000249471	213.7600979840414	1.837907659774598	0.32969830301081143	5.574513556760192	2.482224765973165e-8	4.990249688776227e-7	siNCBP2
ENSG00000083812	312.10941518258863	1.04780652308619	0.33679489028592574	3.111111698270253	0.0018638442288656677	0.007951341157081852	siNCBP2
ENSG00000083838	231.49308297430647	1.841056956639088	0.4106863092880359	4.482878817730098	7.364275344855453e-6	7.11336205682695e-5	siNCBP2
ENSG00000083807	135.1054709654416	1.8467092232624114	0.42876690373966525	4.307023716512596	1.654658749745539e-5	1.4401676382439662e-4	siNCBP2
ENSG00000119574	272.09812700150707	2.755330531973762	0.34826681022031664	7.911550716620731	2.5420234138346832e-15	3.175410914448492e-13	siNCBP2
ENSG00000130726	5834.89959382621	1.535774670870835	0.36147312371559587	4.248655211442968	2.1505761926034765e-5	1.7946910022060465e-4	siNCBP2
ENSG00000099326	242.66423685176048	1.5172680883391612	0.3365185297555669	4.508720781114912	6.521967587000789e-6	6.427671537923935e-5	siNCBP2
ENSG00000225377	227.66886892509692	-1.5346430469434404	0.3042549442419095	-5.04393790795151	4.560473438532263e-7	6.286114652284931e-6	siLuc
ENSG00000125878	35.08878905511774	2.125429302478167	0.615751802800422	3.451763020119103	5.56936645288235e-4	0.0028948545228990492	siNCBP2
ENSG00000271303	19.338249793409418	4.034585124322782	0.9617753657716357	4.1949349795269715	2.7294987437449007e-5	2.2116316847965438e-4	siNCBP2
ENSG00000125898	218.45603479611893	1.1621735474086352	0.39650597891262135	2.9310366279867504	0.0033783294602816065	0.012959989407452664	siNCBP2
ENSG00000101280	67.55748596811728	-1.3567230242604218	0.53129630076972445	-2.553609016842102	0.010661289800887555	0.03325102400318428	siLuc
ENSG00000101282	214.3349191069306	2.023303299518982	0.3724595298895101	5.432276897624807	5.563949547357306e-8	1.0247782541190143e-6	siNCBP2
ENSG00000125895	104.92170862167366	1.3694689030097502	0.39334939129278795	3.4815584651315548	4.985049423023414e-4	0.0026369965893646573	siNCBP2
ENSG00000101298	839.8812748753214	1.0192474155671303	0.31116522406661706	3.2755826703466084	0.0010544424838710422	0.004951007935231612	siNCBP2
ENSG00000125835	3751.2342476497633	1.5939487712678975	0.354575870703368	4.495367290802953	6.944996236931224e-6	6.793180658505647e-5	siNCBP2
ENSG00000132635	712.5004700589418	2.3177799348169197	0.3032121401042457	7.6440868562190705	2.1043332917513208e-14	2.166108569500587e-12	siNCBP2
ENSG00000125901	1259.7127367190265	1.5980533577302154	0.30007181757493645	5.325569627448056	1.0063715623351801e-7	1.7154808493992153e-6	siNCBP2
ENSG00000263905	251.18505822952548	6.221346217799613	1.117927389911707	5.565071823037603	2.6204445728254596e-8	5.250521523362225e-7	siNCBP2
ENSG00000185019	650.9824206732795	1.3763057398145941	0.3498062422561477	3.9344802166417203	8.337693560704463e-5	5.774508875539586e-4	siNCBP2
ENSG00000088836	1073.1505894755467	1.8658459505014438	0.3072222058560699	6.073278281764474	1.2532499552200022e-9	3.548754064462401e-8	siNCBP2
ENSG00000101220	1136.782133619511	1.5610388477672026	0.3764164474588875	4.147105840633333	3.367044359185861e-5	2.6485795969404295e-4	siNCBP2
ENSG00000101224	9570.489479081232	1.3866129230106543	0.33386581476868915	4.153204256540417	3.278518487993251e-5	2.584877955819531e-4	siNCBP2
ENSG00000125843	775.9664071749996	1.1781515417903503	0.30592253498148664	3.851143368244016	1.1756764383654259e-4	7.725321561029144e-4	siNCBP2
ENSG00000229539	73.64422768575298	-1.175748384438763	0.4244054776219412	-2.770342152572581	0.005599743472181586	0.019736112775430296	siLuc
ENSG00000226608	102.31182610831489	1.441514033233383	0.4403790373111101	3.2733484364629533	0.0010628137237413194	0.004983484721449032	siNCBP2
ENSG00000088826	1095.4541793033407	1.8499984636502398	0.3522957410176913	5.251265480264032	1.5105777425915693e-7	2.459585646864643e-6	siNCBP2
ENSG00000171864	12.201401252075893	-3.4330815444205562	0.9513520585509931	-3.608634168143276	3.078133116611158e-4	0.001740767381957133	siLuc
ENSG00000088766	106.19214174237769	1.0911075729927333	0.39057499214752794	2.793593022926056	0.00521260344376492	0.01859296267032389	siNCBP2
ENSG00000125872	74.45040649901395	1.5604277680788021	0.37220575172708703	4.192379512778075	2.7604369838935124e-5	2.2336815324460865e-4	siNCBP2
ENSG00000125827	2162.4721694940117	-2.124205682726096	0.2808028526216169	-7.564758202753989	3.8858674427652677e-14	3.6405720604407105e-12	siLuc
ENSG00000101333	67.27656875532844	-3.305137785740009	0.607051225145366	-5.44457806661794	5.192832644301278e-8	9.669634948829337e-7	siLuc
ENSG00000132623	170.21961421095813	-1.746851646973809	0.33837208246668843	-5.162517055897425	2.436511667194656e-7	3.7009053721340485e-6	siLuc
ENSG00000232448	11.836560529614326	-3.725099386315345	1.101345158408009	-3.3823178482029785	7.187692748150296e-4	0.0035824942408902057	siLuc
ENSG00000125863	712.2977720900441	-1.1472602794334976	0.2847648769368934	-4.028798395975433	5.60626689605232e-5	4.1044171317130293e-4	siLuc
ENSG00000149346	1277.1581757939127	-1.0225304180284305	0.2794146964178902	-3.659544151175008	2.5266430959376565e-4	0.0014762243121307858	siLuc
ENSG00000270792	8.695913226289107	2.9398607405926476	0.9673394858107688	3.0391199612084727	0.002372703539632631	0.00965833701536813	siNCBP2
ENSG00000236526	26.7969027850679	3.1895310718025573	0.6672350586948251	4.780221048398718	1.7510256145156737e-6	2.0627012936416462e-5	siNCBP2
ENSG00000172296	559.2063538351123	-1.3780404596115914	0.35424401850559956	-3.890088152864065	1.0020781303333973e-4	6.737830635804935e-4	siLuc
ENSG00000172264	124.82351202355312	-1.4096735294982738	0.4098500361098997	-3.4394861663993495	5.828195697196099e-4	0.003005449271157842	siLuc
ENSG00000125848	129.90994989349784	-1.777651918443163	0.3626304101734942	-4.902103818575713	9.481570128996857e-7	1.2025699522679039e-5	siLuc
ENSG00000125851	69.27183127476964	-1.5063875366178303	0.4106297725380671	-3.668481043902344	2.4399578089789965e-4	0.001432907641786294	siLuc
ENSG00000125864	81.51341729887005	-1.5724304915695508	0.4285519957711764	-3.6691708522788997	2.4333841808113789e-4	0.0014300976768581257	siLuc
ENSG00000125868	4333.01122276181	-1.1944784160309598	0.3912292363725138	-3.053142007244117	0.0022645874482204076	0.00929294526241409	siLuc
ENSG00000125850	18.65243366746996	1.8619985817893654	0.6893535078616855	2.7010794324745264	0.0069114829716667575	0.0235361245401782	siNCBP2
ENSG00000212232	2228.7862764515994	1.732364738890419	0.39718455968684485	4.36161148926907	1.2910797838440505e-5	1.1614875294717068e-4	siNCBP2
ENSG00000149474	1169.3906687173628	-1.1833559144357113	0.2669848449301928	-4.432296202974058	9.323481350547024e-6	8.731525838013269e-5	siLuc
ENSG00000125846	645.7715039150223	-1.0820255618468024	0.31023802648085513	-3.4877270659584165	4.871450829417884e-4	0.0025860309139610124	siLuc
ENSG00000232388	528.1994188102075	-1.742564448938881	0.3425320392841924	-5.087303519344968	3.631903358295412e-7	5.1573457753319805e-6	siLuc
ENSG00000275457	31.3001974434002	2.176232187014505	0.6315232555911714	3.446004826817225	5.689401969960802e-4	0.0029471839491909263	siNCBP2
ENSG00000125820	746.7481049568557	1.9220120187228287	0.27115326833805364	7.088286379519525	1.3578276848587907e-12	8.754338492917536e-11	siNCBP2
ENSG00000279082	3.4258112693066627	-4.9413356560897315	1.7024854894527608	-2.90242453559945	0.003702863612465916	0.014010014336864256	siLuc
ENSG00000227063	679.74446602388	-2.78534541007875	1.0108591849940531	-2.755423753799236	0.005861616458460197	0.02049941807228191	siLuc
ENSG00000259974	29.787200461761017	-2.027017075797364	0.5998948248511377	-3.378954096329074	7.2762156350488e-4	0.0036168446796064338	siLuc
ENSG00000125798	659.0804171174758	1.253228297673856	0.3220027334703299	3.8919803076433555	9.942931699788252e-5	6.692338762279168e-4	siNCBP2
ENSG00000101439	3963.177186322622	1.6748273531603	0.4032973999331292	4.152834492456444	3.283822476865127e-5	2.5882089479176205e-4	siNCBP2
ENSG00000077984	77.8863818290692	1.2631903327220524	0.48397243298259573	2.610046041129533	0.009053003749987866	0.02918789349242098	siNCBP2
ENSG00000286444	19.889107717900256	2.4821245976553716	0.6887719128129731	3.6036960153010185	3.1372395175098924e-4	0.0017663308869915893	siNCBP2
ENSG00000213742	73.68200243162184	1.165944162995865	0.41472406867006134	2.8113732746083895	0.004933051899558556	0.017754249213537278	siNCBP2
ENSG00000130684	1354.4695095637828	-1.1987703967159766	0.28532231019404736	-4.201460432241329	2.651986031498368e-5	2.153919166253195e-4	siLuc
ENSG00000125804	31.33907540398709	-1.6075422018126622	0.5252470991225388	-3.0605446550741005	0.0022093481207283517	0.009117172286226563	siLuc
ENSG00000227195	98.50649759772736	5.1802790974718125	0.6228541230052977	8.317002177775985	9.02160958740093e-17	1.625036171447564e-14	siNCBP2
ENSG00000282826	1724.763972006116	-1.1644331141124709	0.31860643782894027	-3.654769571033134	2.57413069772203e-4	0.0014981657324306201	siLuc
ENSG00000149531	651.9537135739556	-2.326032709314189	0.32282837612365994	-7.2051680748881815	5.797229691635647e-13	4.089434027182041e-11	siLuc
ENSG00000180383	25.678986514751855	2.1980916782216204	0.5738466828917161	3.8304511357372375	1.2790853310000526e-4	8.295722709222623e-4	siNCBP2
ENSG00000274364	33.14934830673424	-1.4943844575088125	0.5376857231824325	-2.7792898213177586	0.005447789536927786	0.0192941205336202	siLuc
ENSG00000230613	13.46954754589164	-2.226449310972758	0.7767752543120379	-2.866272192134448	0.00415336965988463	0.01537496803869007	siLuc
ENSG00000125968	1901.4721409648928	1.823633421312762	0.32938832777426597	5.536423933523599	3.087098216489241e-8	6.06396098478935e-7	siNCBP2
ENSG00000171552	16117.112531697072	1.1704819264142003	0.3113836357615541	3.7589705815835215	1.7061389523886667e-4	0.0010609291323331548	siNCBP2
ENSG00000281376	225.14839426464147	2.3042185339127768	0.4628699555230556	4.9781121164128	6.420746215724121e-7	8.531588766644173e-6	siNCBP2
ENSG00000179772	861.7721016043781	1.8553807022500897	0.3950537215223105	4.6965275889580695	2.646215075972594e-6	2.9450961662239767e-5	siNCBP2
ENSG00000149599	137.1418015611534	2.0819981287069496	0.4286883064595308	4.856671146227066	1.1937560498594151e-6	1.4727903857936323e-5	siNCBP2
ENSG00000260903	9.34199508123734	-2.2274341929568373	0.8408899503048625	-2.648900955647391	0.008075399415675958	0.026659377781909455	siLuc
ENSG00000286311	57.66391133477869	-1.3540125934965024	0.45413121648870397	-2.9815448582583444	0.0028679802659671836	0.011330199093881886	siLuc
ENSG00000186191	41.60855101724206	1.3921046186854342	0.571860035902162	2.43434499927812	0.014918767924128846	0.04387720383854171	siNCBP2
ENSG00000125967	977.9330879492476	1.6007439754257757	0.31278124323085976	5.117774834868494	3.0916137096446876e-7	4.50755399465764e-6	siNCBP2
ENSG00000131061	361.3272352963379	1.041734993899772	0.3577509867573426	2.9118997080680757	0.0035923795860870566	0.013650131811266154	siNCBP2
ENSG00000125970	11567.820824385735	1.289094763735672	0.33323950679208447	3.8683731594284434	1.095639046723218e-4	7.251050468159399e-4	siNCBP2
ENSG00000264616	23.79714420471372	-2.2543737989858292	0.6945121244109731	-3.245981919894919	0.001170462727168351	0.005388270979225788	siLuc
ENSG00000125977	4381.985986742097	-1.0899014593736533	0.38045454687279295	-2.864735007985245	0.004173583377494255	0.01543386444497038	siLuc
ENSG00000125971	489.75069686260707	1.1636819713747737	0.3664804110097977	3.175291056262385	0.0014968627825996457	0.006618871124238552	siNCBP2
ENSG00000131067	1821.0113757935562	1.7109208031782976	0.29564824046331384	5.787015003022151	7.164818175711457e-9	1.6781347570924178e-7	siNCBP2
ENSG00000078814	34.86073960603	2.3554635757168514	0.5863624299374097	4.017077929034917	5.892424268960874e-5	4.2864392983547954e-4	siNCBP2
ENSG00000126005	427.48853853025156	1.9331499633924734	0.29510345151494544	6.550753484815035	5.724749333375552e-11	2.3311101529996475e-9	siNCBP2
ENSG00000242372	3063.0213747734824	2.2928641953376503	0.33887440279121345	6.766117996673607	1.3228367269952957e-11	6.5416321773722e-10	siNCBP2
ENSG00000088340	137.4425623797691	1.812240456190261	0.40247841988276545	4.502702173990182	6.709487723732367e-6	6.578918788470854e-5	siNCBP2
ENSG00000061656	198.59508870806872	1.8947770065720022	0.3467839924349046	5.463853718471951	4.659075130022889e-8	8.764177091644625e-7	siNCBP2
ENSG00000125995	1117.9970882020084	2.197536703621259	0.36959222704010636	5.945841234866644	2.750406336931384e-9	7.093090923114227e-8	siNCBP2
ENSG00000171222	829.6183162726018	2.8067318205388916	0.43338379666373533	6.476319239772245	9.398708871108816e-11	3.595193517777892e-9	siNCBP2
ENSG00000149646	147.44283315952288	1.2094145557433038	0.30336181972283804	3.986706556706006	6.699680247854708e-5	4.780872688620866e-4	siNCBP2
ENSG00000260032	18309.53771587341	-1.2329242245804264	0.2846343445152712	-4.331607370431988	1.4802473210133183e-5	1.308115392305948e-4	siLuc
ENSG00000131043	3522.2835769116955	1.106734477713951	0.326314156778939	3.391622627220879	6.948006387020554e-4	0.003481842565530735	siNCBP2
ENSG00000232907	89.13364620616456	1.0355046763400138	0.4207744997689462	2.460949218426082	0.013856997783471317	0.041300638105974403	siNCBP2
ENSG00000101084	290.83954560223157	2.922666138419302	0.32690681994680726	8.940364532299645	3.8788869172014715e-19	1.09448498614306e-16	siNCBP2
ENSG00000199683	94.66835750989014	3.2852480022901593	0.6008290074250621	5.467858511641366	4.5550524358421796e-8	8.58870893248733e-7	siNCBP2
ENSG00000198959	8686.612083305277	2.6183793329605747	0.3222815490128183	8.12450896112713	4.491771416745259e-16	6.950364236078601e-14	siNCBP2
ENSG00000235408	411.0305155395257	2.3388897183907353	0.585098531044096	3.997428799243498	6.403424286732814e-5	4.5981954518862215e-4	siNCBP2
ENSG00000174365	546.6931520882036	1.7163043202523307	0.29632545887713396	5.79195701495215	6.957095069352817e-9	1.632004119945388e-7	siNCBP2
ENSG00000199691	40.95608874301297	2.4296132600753397	0.6080015771093548	3.996064075403461	6.440430888593644e-5	4.622001628726211e-4	siNCBP2
ENSG00000277581	27.174180825248754	1.2974677626920674	0.5341970890882404	2.4288184814083618	0.015148114257834052	0.0444333778766423	siNCBP2
ENSG00000226648	78.43442566476054	2.188231834938388	0.42630210916660466	5.133054207065152	2.85077756955642e-7	4.215354453035831e-6	siNCBP2
ENSG00000240639	35.59491745464344	7.0543021182926475	1.6957406577369951	4.160012373417275	3.182303536675346e-5	2.5214525280350676e-4	siNCBP2
ENSG00000124191	1398.5592473518868	1.205434560963258	0.36206834727274534	3.329301138978621	8.70642129690806e-4	0.004199035670634303	siNCBP2
ENSG00000223891	513.5246200311947	-2.003112916331058	0.28542087903992786	-7.0181022603144605	2.249019246127179e-12	1.3451490673095827e-10	siLuc
ENSG00000124120	4058.6720632755573	-1.1824463009360506	0.24595420928888515	-4.8075871698020425	1.527628157445063e-6	1.824633153792948e-5	siLuc
ENSG00000124159	10.911943761333198	4.428700418969737	1.2001295977865418	3.6901851492853837	2.2409089139785758e-4	0.001334971668973228	siNCBP2
ENSG00000275894	444.84082180305694	1.089797362663784	0.3097631396326887	3.518163471470638	4.3454458608642855e-4	0.002346266851124922	siNCBP2
ENSG00000244274	128.0306272952649	1.8105879336635455	0.3385978643566093	5.347310554081478	8.92707705643611e-8	1.5414472002992344e-6	siNCBP2
ENSG00000124155	16210.53043885025	1.089582511588828	0.3462814891169597	3.146522542591965	0.0016522452441199316	0.007189305140597322	siNCBP2
ENSG00000182931	14.085207979951825	-2.375335008349999	0.7837425975825576	-3.03075909830177	0.0024393979073459057	0.009894557654284491	siLuc
ENSG00000226188	9.381495156369212	-2.847149291161011	1.1130135584603758	-2.558054454520261	0.010525960796854871	0.03291455589983927	siLuc
ENSG00000124116	241.97668137157416	-1.1780340363770625	0.36602451476498654	-3.218456657564161	0.0012888244730862798	0.005834838760666816	siLuc
ENSG00000175063	6617.792039900866	1.0695381605459309	0.3275866669791277	3.2649013783399092	0.0010950219574756108	0.0051006033459108655	siNCBP2
ENSG00000101473	631.4324646632263	1.2537921334818702	0.3426708216686398	3.658882093831374	2.5331784452792895e-4	0.00147932193405353	siNCBP2
ENSG00000168612	1534.5603195522187	1.1688940611398304	0.3220784055448147	3.629222080761909	2.8427660229908547e-4	0.001627229123995529	siNCBP2
ENSG00000124257	102.78879674107165	2.01325836701706	0.46814434472075284	4.300507716734172	1.7040723697990664e-5	1.472809791613002e-4	siNCBP2
ENSG00000064601	14857.399739547516	1.1453522174233959	0.35088259310511793	3.2642035824224247	0.001097722584758135	0.005111197529186392	siNCBP2
ENSG00000271984	18.479158887025406	2.578263335744923	0.8299673391104987	3.106463609168195	0.0018933961152106042	0.008057276412132755	siNCBP2
ENSG00000100979	86.30296588039317	1.8670569014653304	0.455466615880014	4.0992178929688645	4.145486225209066e-5	3.174500051897006e-4	siNCBP2
ENSG00000100982	2523.4953255085406	1.3382008993378731	0.34428308794150014	3.886920229916311	1.0152409827613308e-4	6.80915540563416e-4	siNCBP2
ENSG00000198026	1843.3410273115257	1.6542633673872018	0.3085268062399906	5.361814059360588	8.239032552406366e-8	1.4381729020153878e-6	siNCBP2
ENSG00000100985	9833.159440819953	4.000336576746101	0.35789235433627786	11.177485431799306	5.255812565948615e-29	1.4006156509079065e-25	siNCBP2
ENSG00000124140	778.4814270530657	1.7201991212670784	0.33194704818204507	5.182149173152743	2.1934367334744157e-7	3.3787659997206414e-6	siNCBP2
ENSG00000064655	104.52328596851251	2.141163830382253	0.44744152399510617	4.785348957477786	1.7069050949980394e-6	2.0156775873182167e-5	siNCBP2
ENSG00000177410	1649.3894980739244	-1.771069249118407	0.26549396150589766	-6.670845691076347	2.5433353236226995e-11	1.1531068885022085e-9	siLuc
ENSG00000158445	1145.8469323937632	-1.1676860148712742	0.26877135009470954	-4.344533055550026	1.3957222666362183e-5	1.2426175402329898e-4	siLuc
ENSG00000124212	1392.225790088136	-1.6712012062974033	0.44578651633704697	-3.748882357477708	1.776243760374826e-4	0.0010985412673757047	siLuc
ENSG00000197818	2376.904204679654	1.0249036002722063	0.26085773761944697	3.9289752706794907	8.53086108184345e-5	5.889584691621569e-4	siNCBP2
ENSG00000158480	2243.3192635883343	1.2636597513645538	0.2581809721762063	4.894472821576166	9.8569597059873e-7	1.2462273146462805e-5	siNCBP2
ENSG00000124216	590.9364086442981	1.9716344446516207	0.3484262696566325	5.65868482475397	1.5253738602177988e-8	3.2577530421606133e-7	siNCBP2
ENSG00000240849	1954.3170864677618	1.021607995858178	0.2753546768367162	3.7101530563941933	2.0713398172599932e-4	0.001250730467703013	siNCBP2
ENSG00000172216	4194.403169342561	1.421498053368848	0.3313214538206438	4.290389399710759	1.783600972824652e-5	1.5310624814683768e-4	siNCBP2
ENSG00000203999	979.4821368054182	-1.08726883325244	0.23750230537729478	-4.577929597463111	4.696006758233549e-6	4.8630840280428944e-5	siLuc
ENSG00000259456	48.458278748525004	1.492958969411092	0.44060516614172884	3.388428198617295	7.029443048745221e-4	0.0035181931269366883	siNCBP2
ENSG00000101096	359.2991293111569	-1.3018628048540688	0.30291546693052884	-4.297775937445413	1.7252042429104243e-5	1.4883920346030077e-4	siLuc
ENSG00000234948	25.340178119557034	-2.9031118313907323	0.7585067601185724	-3.82740403122697	1.2950184975508695e-4	8.385454547856386e-4	siLuc
ENSG00000199218	11.912950867311093	2.4093503177342455	0.7852044162452044	3.068437043764475	0.002151816630182393	0.008925833631666293	siNCBP2
ENSG00000287886	30.84227650909243	-1.5831726213162065	0.6127982590533189	-2.583513575514999	0.00977996181293656	0.031057496451233867	siLuc
ENSG00000286587	7.666684165648218	-3.2842794993795374	1.155758264800837	-2.8416664621000933	0.00448784161894844	0.016407986797082223	siLuc
ENSG00000185834	115.0005667487764	-1.47533835799398	0.4285208242544028	-3.4428626906544597	5.755914769581049e-4	0.0029777795477487464	siLuc
ENSG00000124098	2483.0519988013607	-1.640191621835913	0.2623551725729877	-6.251798299801422	4.0575320822582016e-10	1.3027556822072385e-8	siLuc
ENSG00000288086	3.36163584100748	-4.537469387133862	1.771200837871442	-2.5618039976690676	0.010413006603988863	0.03265928473781469	siLuc
ENSG00000218018	20.27056805466974	2.2334285851222653	0.7979802190471815	2.7988520665199736	0.005128462717604486	0.01833100593428107	siNCBP2
ENSG00000132819	2702.3290510894853	1.570382794194749	0.303759018670672	5.1698310096837625	2.3430577463624735e-7	3.586209125000483e-6	siNCBP2
ENSG00000124097	10.838886934987135	-2.175566442589117	0.9065547261164114	-2.3998181024426657	0.016403220648430493	0.04743938792137428	siLuc
ENSG00000124225	23840.646840500394	1.748748106875936	0.32384825865210776	5.399899675713616	6.667817476784982e-8	1.2015096496109018e-6	siNCBP2
ENSG00000278709	2017.7207651548447	1.2345829760511857	0.36797422452921225	3.355080040268354	7.934202432270402e-4	0.0038899000640959386	siNCBP2
ENSG00000124164	5099.394689674608	-1.168648436714327	0.2541743755670057	-4.597821610094787	4.2693129328126915e-6	4.451965277416504e-5	siLuc
ENSG00000198768	41.18822463348724	1.8867780483020433	0.501427008235535	3.7628169550367905	1.680101736420935e-4	0.0010485443675857327	siNCBP2
ENSG00000215440	104.16501603143655	2.826153143558251	0.42649258811486923	6.626500019730871	3.43739427610941e-11	1.4989538966946924e-9	siNCBP2
ENSG00000268649	14.029687968529236	1.7377017621859938	0.7263341374995729	2.3924274964799044	0.016737334634814287	0.048236990372673136	siNCBP2
ENSG00000225806	62.95941712742311	-1.4787729100612508	0.49704324876895223	-2.9751393137796147	0.0029285551608489433	0.01150884269667394	siLuc
ENSG00000179242	2847.9864652330716	1.4684983814559853	0.27027721445384484	5.433304410893136	5.5319914662151775e-8	1.0198253906664476e-6	siNCBP2
ENSG00000283078	210.7494705851871	1.0027509814034363	0.2964931660018285	3.3820374173388275	7.195034358598822e-4	0.003584663565779687	siNCBP2
ENSG00000101181	2637.804346206379	1.0202216782040074	0.24624364609457172	4.143139099768623	3.4258400985125e-5	2.6886567055865116e-4	siNCBP2
ENSG00000130706	6874.7918740675605	1.550771878832443	0.3412792949096403	4.543996374708396	5.51976073805636e-6	5.600082129506926e-5	siNCBP2
ENSG00000226332	148.59436691718238	1.1611250780991604	0.42195479049277645	2.7517760297096046	0.005927304364482506	0.020691842325605437	siNCBP2
ENSG00000130702	7349.310052169927	2.449095995288813	0.3416994070718056	7.167399019730091	7.643600777362219e-13	5.2610954612014625e-11	siNCBP2
ENSG00000273619	142.3286025422789	1.1186078624624796	0.393445193683004	2.843109740371448	0.004467568484463039	0.01634881942803807	siNCBP2
ENSG00000149679	693.3911454192431	1.1485076157034775	0.33370996456294877	3.4416341663865144	5.782116520740357e-4	0.0029861817965856317	siNCBP2
ENSG00000275437	219.28903218374376	1.8718419512300548	0.3514180282892756	5.326539336477117	1.0010160949747112e-7	1.7108632081591308e-6	siNCBP2
ENSG00000101187	224.00208478566128	2.3553737519540565	0.2984999433422923	7.890700834248167	3.0049421270514634e-15	3.695924716677041e-13	siNCBP2
ENSG00000060491	4553.837742285623	1.3516302878548327	0.3163159503185256	4.273038670651165	1.9282699919274383e-5	1.636545108440413e-4	siNCBP2
ENSG00000092758	17.924906458433078	2.187979828028232	0.6497255903501306	3.367544484201633	7.584079009913355e-4	0.0037434976532982485	siNCBP2
ENSG00000101197	35.57117537057694	4.700230509448776	0.8174475660914736	5.74988623664556	8.930351855466723e-9	2.032408102503999e-7	siNCBP2
ENSG00000101198	11.583084004261597	2.9782925645118232	0.8829445386391743	3.3731366288329663	7.43170659041469e-4	0.003681926272764014	siNCBP2
ENSG00000101199	8553.500961268199	1.1685727997469844	0.29533072845844793	3.9568276753544755	7.595167988426344e-5	5.32172097675774e-4	siNCBP2
ENSG00000101204	790.2078246911576	1.9218241950018677	0.31920263049562486	6.0207028745905316	1.7366128886527057e-9	4.73844408662645e-8	siNCBP2
ENSG00000125534	4378.569317582308	3.8217928084298904	0.4054722545419781	9.425534708279834	4.279196298891502e-21	1.7695214488381687e-18	siNCBP2
ENSG00000101213	8.001132283797173	3.6351022820528764	1.0819849437097633	3.3596606895372596	7.803825352426024e-4	0.0038369607882858914	siNCBP2
ENSG00000130589	2537.5117796624036	2.2373956356478377	0.3274194778155831	6.833422527501666	8.2912282094875025e-12	4.332392535432424e-10	siNCBP2
ENSG00000101216	1278.8224769406472	1.636697365950791	0.2953271312449839	5.541981053522289	2.990686721144151e-8	5.898736046046161e-7	siNCBP2
ENSG00000232442	102.98812651966153	1.0082146877767406	0.34241747648883003	2.9444019566846773	0.0032357944950529814	0.012503189168575915	siNCBP2
ENSG00000197457	1909.0373261155414	1.3596047943680925	0.3736393930353652	3.638815445349482	2.73894989743207e-4	0.001576802407133611	siNCBP2
ENSG00000258366	84.15607732804055	2.0738147720498405	0.4298391280492504	4.824630045806871	1.4026337462257308e-6	1.6964582838869353e-5	siNCBP2
ENSG00000026036	68.46327504090131	2.983313930762725	0.41016632419894095	7.273424839518865	3.504858395862036e-13	2.5824213026234666e-11	siNCBP2
ENSG00000101246	1333.320934365694	1.6241156410177158	0.3199193729101194	5.076640486770419	3.841667769677157e-7	5.423105343610179e-6	siNCBP2
ENSG00000197114	157.59916307966208	2.1516497161060864	0.43603321819429375	4.934600453186858	8.031500142360066e-7	1.0429209497258464e-5	siNCBP2
ENSG00000203896	48.15943795048834	3.766327125249015	0.5790384570099187	6.504450748742754	7.797775821455308e-11	3.066410182795196e-9	siNCBP2
ENSG00000125520	2703.9942461123865	1.744558534888477	0.3403494555608674	5.1257861776614	2.962987270269719e-7	4.3570991226332894e-6	siNCBP2
ENSG00000130584	1087.5602635590963	1.4122883249006182	0.3600282623834533	3.922715165612304	8.755664039773256e-5	6.018797544566402e-4	siNCBP2
ENSG00000183260	9.694356833503434	4.8004818368540265	1.1892426266738358	4.036587428992837	5.423432034122571e-5	3.991273209769738e-4	siNCBP2
ENSG00000275842	7.388802007061008	7.225766945259146	1.7738297946180206	4.0735401824813495	4.630385815840374e-5	3.48681863130661e-4	siNCBP2
ENSG00000198276	732.1785259548607	1.6178657658136086	0.33469125951486733	4.83390503880709	1.3388046863784482e-6	1.6316001828303203e-5	siNCBP2
ENSG00000280213	18.46345487184474	1.6541726894689839	0.6172243495605638	2.680018522676043	0.007361808643071979	0.02479157799711294	siNCBP2
ENSG00000196700	1779.852645955143	1.6347655766426408	0.2811511227689524	5.814544009436794	6.0799389185120424e-9	1.4452056989255978e-7	siNCBP2
ENSG00000130590	284.2840172277902	1.7381869320382737	0.34429150431540134	5.048590831465715	4.4508084612304097e-7	6.151846227573956e-6	siNCBP2
ENSG00000196421	79.86781010172989	1.2507373995074602	0.3462612732534977	3.6121203730218943	3.0370352253363404e-4	0.0017211779972700094	siNCBP2
ENSG00000203883	90.78647770010113	2.6048995397611083	0.4506051860850159	5.78089116637384	7.43059510773142e-9	1.7353008088006852e-7	siNCBP2
ENSG00000171703	1462.1451536382713	1.5235676875056712	0.2963251899721615	5.1415395621573845	2.7249625687369147e-7	4.056635888251309e-6	siNCBP2
ENSG00000171700	294.88796091997176	1.382951483802039	0.31920460533508355	4.3324922657374945	1.4743084387828815e-5	1.3033487678235832e-4	siNCBP2
ENSG00000203880	861.4421374293896	-1.7135208957589716	0.3833323718395107	-4.47006572269448	7.819556496173296e-6	7.504771628820342e-5	siLuc
ENSG00000280071	55.01092292842172	2.461188211156394	0.5507490837712907	4.468801281162821	7.865916314657274e-6	7.536503115517537e-5	siNCBP2
ENSG00000275215	53.32674708057219	1.5472807597798475	0.43785075997137934	3.533808551299505	4.0961766661408227e-4	0.0022246988487482225	siNCBP2
ENSG00000286146	12.117932091707752	-2.6670974958469946	0.9367191547147176	-2.8472754959935376	0.004409518396682121	0.01617530336784546	siLuc
ENSG00000278189	60.585202260465486	2.2251304665547282	0.47385725924164857	4.6957821646876985	2.655884634426089e-6	2.9503815225602277e-5	siNCBP2
ENSG00000264462	50.36244797882547	3.049417565512422	0.6122057172568357	4.981034119015119	6.32453867404158e-7	8.428418680521597e-6	siNCBP2
ENSG00000264063	26.37538746698884	6.074301364703622	1.0404539428525585	5.838126143335115	5.279118331244989e-9	1.2763545771832643e-7	siNCBP2
ENSG00000279208	184.07720597605967	-2.2204998005927736	0.5425819845817867	-4.092468721209567	4.268048302039165e-5	3.257952593128814e-4	siLuc
ENSG00000224905	53.883436132150976	2.331836373252662	0.4760249370180498	4.898559281074479	9.654191291760282e-7	1.2231702268440496e-5	siNCBP2
ENSG00000155304	1494.7252965653595	-1.168798241186264	0.4477206114722661	-2.6105526778024264	0.009039604865427868	0.02915625108827622	siLuc
ENSG00000229425	26.819896570035237	-2.90535668160086	0.7821609533801925	-3.714525340398353	2.0358546932670076e-4	0.0012335304678533082	siLuc
ENSG00000155313	1288.3439570535731	-1.3523752554174575	0.33689710245558446	-4.014208627976403	5.964557316572649e-5	4.332342298021757e-4	siLuc
ENSG00000215386	102.96759890065708	-1.7231106694249163	0.42791463719754597	-4.02676262889658	5.655006966991957e-5	4.1363125067500796e-4	siLuc
ENSG00000154654	130.15725095343717	-2.020373205727286	0.5023774309041596	-4.021624144402936	5.779823236509002e-5	4.215284685372473e-4	siLuc
ENSG00000154727	587.8107127151109	-1.282088271247046	0.5191889946442424	-2.469405716362605	0.013533767760910314	0.040496092559551354	siLuc
ENSG00000166265	142.94552490089427	-2.803671528832245	0.4440096815365594	-6.314437827413439	2.7114529961190556e-10	9.069942630253756e-9	siLuc
ENSG00000236532	83.91313281641152	-2.6629146967188553	0.4430948906384757	-6.009806822375541	1.8574451867870044e-9	5.022431269436247e-8	siLuc
ENSG00000232855	37.30561282494883	-1.9803373508228315	0.5331389522305373	-3.714486331447986	2.03616874676086e-4	0.0012335304678533082	siLuc
ENSG00000176054	41.18407699715442	2.589718432273961	0.6266264787641485	4.132794447788867	3.583792093600452e-5	2.797584090051868e-4	siNCBP2
ENSG00000156253	1188.3839970662004	-2.17126041175416	0.28989613248787216	-7.4897874391097465	6.898524557528195e-14	6.038474926560446e-12	siLuc
ENSG00000156261	16347.958026561688	-1.1462067535314702	0.47260057141586786	-2.4253181711091463	0.015294975427189189	0.04475777094261903	siLuc
ENSG00000156265	1695.8818856066794	-1.2985977678307414	0.3042450664489092	-4.268262368188016	1.970015392218187e-5	1.6683915666299787e-4	siLuc
ENSG00000238390	34.419646521195254	-1.555622887550441	0.5080491775902333	-3.0619533623281003	0.0021989771117576994	0.009080624491803833	siLuc
ENSG00000200792	200.45531907724327	3.209812728927849	0.9965441467804066	3.220943838060741	0.0012776918341775448	0.005792847060664317	siNCBP2
ENSG00000242220	43.72296290402141	-1.777357295070327	0.45418809646628927	-3.913262608374515	9.105741481121537e-5	6.221997255932164e-4	siLuc
ENSG00000238197	52.355941311321736	-1.0706948645799175	0.41639639888397256	-2.571335552972116	0.0101307115609948	0.03197880838100806	siLuc
ENSG00000205930	31.550499599864494	-2.0695140472919737	0.5782287449100336	-3.5790577094432905	3.448353214716627e-4	0.0019171373088030502	siLuc
ENSG00000205927	335.530397309337	1.463041409489301	0.33757511615113067	4.333972912962888	1.464422012773786e-5	1.296518920426965e-4	siNCBP2
ENSG00000159110	504.4616758094507	-1.4852449139213058	0.29578657215844467	-5.021339890729391	5.131226638787952e-7	6.976606559222802e-6	siLuc
ENSG00000142188	496.0535048852154	-1.1825520463083043	0.3013044195747051	-3.9247749766747235	8.681084722014498e-5	5.974379798358557e-4	siLuc
ENSG00000177692	67.81666763305898	-1.288801779045108	0.4922935157335404	-2.617954000724005	0.008845872869535148	0.028646963935043342	siLuc
ENSG00000205758	609.6366448770946	-1.2325890051981827	0.3180204155051726	-3.8758172277720786	1.0626743150200382e-4	7.073877538562475e-4	siLuc
ENSG00000273102	43.897176797905175	-2.291070256283193	0.5567939288517191	-4.114754377814584	3.875919148290113e-5	2.995811951420885e-4	siLuc
ENSG00000159200	1265.3097674557737	-1.3627461591542644	0.2760070630667226	-4.9373597328008625	7.918732255547202e-7	1.0293922732631115e-5	siLuc
ENSG00000231106	442.92017552498487	-1.7021807817064825	0.2878083977139441	-5.914284625559461	3.333210667077581e-9	8.379845350019779e-8	siLuc
ENSG00000230212	7.264564279251489	7.125673513187609	1.7311110635592928	4.116242835706159	3.8509856601697804e-5	2.981344095336088e-4	siNCBP2
ENSG00000236830	31.447505307705974	-1.3640203742448243	0.49316617996172196	-2.765843299211425	0.005677580980799457	0.01996643727910472	siLuc
ENSG00000273199	9.864333415735071	3.8416063045116213	1.1440562169868786	3.3578824602075312	7.854200363418477e-4	0.0038577747597015924	siNCBP2
ENSG00000159256	628.2490305524151	-1.1779873219586992	0.4069584728320722	-2.8946130885565444	0.0037962613684780467	0.01430471840716064	siLuc
ENSG00000185808	146.78120312627087	-1.138235482058612	0.4449400407456498	-2.558177232489815	0.010522244945142296	0.03290722685673397	siLuc
ENSG00000272948	14.856134296600253	2.05825843926956	0.7110986920635167	2.894476480186962	0.0037979136087617753	0.014308194234714442	siNCBP2
ENSG00000183036	3.6506979376853956	-4.104138508143852	1.6024897354726184	-2.561101277153222	0.010434093424150753	0.032712587801938774	siLuc
ENSG00000182240	1541.1499217071953	-1.4770576696338724	0.33853407535829655	-4.363098952655177	1.2823290594805823e-5	1.1540480361194104e-4	siLuc
ENSG00000183421	7.178570686184078	2.8530461738117925	1.0117663313937222	2.8198666878761243	0.004804360438699801	0.017366658743297063	siNCBP2
ENSG00000160179	1519.894349534213	-1.2139718074591919	0.3693470037302249	-3.286805619644041	0.0010133075226688075	0.0047888015022046655	siLuc
ENSG00000223262	6.0048544972749	-4.227934308950336	1.3571078426041192	-3.1154003950323226	0.0018369537606168981	0.007854786770304097	siLuc
ENSG00000160183	73.55066199279237	-1.6221032988423496	0.36541677903004327	-4.4390498519198704	9.035688763391066e-6	8.498508207889072e-5	siLuc
ENSG00000160188	9.904166249259166	-2.927733958860719	1.0886867886716536	-2.689234396270165	0.00716161128566451	0.02423992168718284	siLuc
ENSG00000235023	7.04971239597054	5.809962054778617	1.7484247545432532	3.322969455609414	8.906466620129006e-4	0.00428253198510774	siNCBP2
ENSG00000160193	722.9864786435876	1.73788144560971	0.2776648162118402	6.25891846622663	3.876564670639094e-10	1.2513529887026654e-8	siNCBP2
ENSG00000160207	113.70234984444468	1.9398589070671644	0.37375762862478185	5.190152008949639	2.101224723742986e-7	3.257645363558615e-6	siNCBP2
ENSG00000234289	15.44603136306536	2.264704077744095	0.7476948391901888	3.0289149517160565	0.0024543376581787606	0.009940727053204512	siNCBP2
ENSG00000160209	9228.818643341981	1.314629999501766	0.2994677125752804	4.389888940602549	1.1340856608183718e-5	1.0365819546138655e-4	siNCBP2
ENSG00000160213	2674.0485491568847	1.1600243386422031	0.35331437146980293	3.283263949373053	0.0010261253981655762	0.004839841012704657	siNCBP2
ENSG00000160214	1484.0463074481665	1.2712408334605763	0.2724597643433291	4.665792897987953	3.074292280098825e-6	3.368379444764286e-5	siNCBP2
ENSG00000241945	17.549732183223565	3.5866678528349785	0.8646661913828235	4.148037576326391	3.3533736836864146e-5	2.6386914182918296e-4	siNCBP2
ENSG00000141959	2684.7277357427015	1.4446038645787787	0.3663200359686733	3.9435567884207057	8.028196955895814e-5	5.590832630377619e-4	siNCBP2
ENSG00000160226	157.82550810269004	2.3050892929892397	0.40068188130997157	5.7529162173569794	8.771696389243719e-9	2.003622535234489e-7	siNCBP2
ENSG00000142185	1240.3105357664813	1.9801618552301141	0.39220187895014597	5.0488331685984065	4.445167059792189e-7	6.151846227573956e-6	siNCBP2
ENSG00000274225	8.088548949586519	-4.987850775444869	1.41278145964993	-3.530518284604894	4.1474634766528297e-4	0.002251024304685256	siLuc
ENSG00000182912	167.20181414011458	1.0168677717375287	0.37139285863302307	2.7379841806336556	0.006181704938888317	0.021440637925422616	siNCBP2
ENSG00000160255	146.8870962678617	2.321356767634028	0.41884365214708014	5.542299031474556	2.9852593322043424e-8	5.892877351735717e-7	siNCBP2
ENSG00000227039	26.114975593970584	2.9930053888617487	0.6667322167517242	4.48906669523707	7.1535899361464345e-6	6.9493332677119e-5	siNCBP2
ENSG00000183250	282.52258921357475	1.3307507321066065	0.3620713600735211	3.6753824766377226	2.374933486000803e-4	0.0014005508907854256	siNCBP2
ENSG00000160256	597.8777711821148	1.9945688047368182	0.3183836100232804	6.26467174171112	3.736115920427162e-10	1.21583452151323e-8	siNCBP2
ENSG00000276529	61.25031266088413	1.2796295418416017	0.43349086068896464	2.951918155339733	0.003158066251540396	0.01225219362292864	siNCBP2
ENSG00000234880	27.823535682209965	3.0304878731575906	0.7962040465300327	3.806169896228078	1.4113544986203943e-4	9.019431466802968e-4	siNCBP2
ENSG00000182871	379.25613620159766	1.7826785721281213	0.36347099185664	4.904596548467461	9.361956450333188e-7	1.1899160758070546e-5	siNCBP2
ENSG00000173638	901.7221276212713	2.7928825547115785	0.32436970577786656	8.610183087270759	7.294398238652422e-18	1.5761157419445017e-15	siNCBP2
ENSG00000142156	14432.868035370264	1.862697649028644	0.3725622348032955	4.99969528584159	5.742098832813359e-7	7.73265010702951e-6	siNCBP2
ENSG00000142173	10119.430088895208	1.2633802520765662	0.39100406319174685	3.231117962723087	0.001233070391817398	0.00561922102932709	siNCBP2
ENSG00000160284	427.1694942641424	1.6018232820572489	0.3389800064717474	4.725421120642861	2.2963896185018573e-6	2.6028643010467177e-5	siNCBP2
ENSG00000160285	4218.030987986071	2.017984313332981	0.28677668757898483	7.0367794898850775	1.9673381939932755e-12	1.206768267128765e-10	siNCBP2
ENSG00000283047	827.0815007340888	-1.4246715979140563	0.3317650580920662	-4.294218342664356	1.7530988199088043e-5	1.5093330470616686e-4	siLuc
ENSG00000279973	144.35168210715528	1.2617743530608712	0.3574088504731117	3.5303388581190043	4.150277446889227e-4	0.002252041952176272	siNCBP2
ENSG00000286406	143.4921402408195	-2.3846727910978953	0.6142056307662621	-3.8825316337833935	1.0337456305606757e-4	6.912346425639919e-4	siLuc
ENSG00000225255	170.34923599325873	-1.5910126950678578	0.3569028441289029	-4.4578313713107605	8.279299023074788e-6	7.867302209565202e-5	siLuc
ENSG00000206195	3121.996697181829	-1.0416202445693388	0.28084123209560763	-3.7089291938967737	2.0813761720059361e-4	0.0012552106137639016	siLuc
ENSG00000271127	130.7427294661454	-2.12304011575261	0.43246836874873795	-4.909122306205211	9.148491149865648e-7	1.1680271326206194e-5	siLuc
ENSG00000100181	1411.5513979781142	-1.0035996951671697	0.24488901087603354	-4.098181831749105	4.16408118886073e-5	3.18670463413005e-4	siLuc
ENSG00000207780	5.027791900721537	3.169374520720032	1.2653712984491454	2.5046992330270617	0.012255556021491794	0.03729694906984636	siNCBP2
ENSG00000274602	234.35818627906173	1.1469673825064282	0.3894483055548595	2.945108159791084	0.0032284178383660805	0.012482729878344685	siNCBP2
ENSG00000275793	85.35868248993663	1.39787679275486	0.46181479492512617	3.026920765891654	0.0024705870886291793	0.009997395095947737	siNCBP2
ENSG00000070413	2236.531963300969	1.0252456325390147	0.3365232429670029	3.0465819344298395	0.0023145938730651967	0.009470013553666952	siNCBP2
ENSG00000100056	1447.5982513435133	1.2317651212113876	0.3137706057335347	3.925686787427905	8.648262917877779e-5	5.95863079064581e-4	siNCBP2
ENSG00000260924	76.02698861323965	1.4202930984586233	0.4886038231918592	2.9068399202863366	0.0036509998286438556	0.013833424943158647	siNCBP2
ENSG00000100075	3057.2289966500634	1.6292440774923451	0.3399154865371344	4.7930857581399335	1.6423537652614687e-6	1.948081736203317e-5	siNCBP2
ENSG00000100084	525.090725482962	1.2642374489169697	0.2892123070006246	4.371312763375036	1.2350173234413533e-5	1.1173389470168773e-4	siNCBP2
ENSG00000242259	1696.9505139183668	1.033951635592461	0.25257192328808853	4.09369189628063	4.2455839009420166e-5	3.241836494116311e-4	siNCBP2
ENSG00000184702	61.27171042770391	4.0569369996717946	0.47287173500417434	8.579360319846526	9.540219146954067e-18	2.0429697858977353e-15	siNCBP2
ENSG00000284874	18.263041994279497	3.6224563326109296	0.7411470780111059	4.887634910916627	1.0205455868965386e-6	1.2868961806586006e-5	siNCBP2
ENSG00000185838	162.91206914942262	2.5280300748773596	0.4260004952666554	5.934335999527271	2.9503707386416057e-9	7.535856421254555e-8	siNCBP2
ENSG00000184470	3679.1189944468024	1.7904461998742298	0.2730325004586661	6.557630307258172	5.4669533965113825e-11	2.2337207881078194e-9	siNCBP2
ENSG00000099889	1639.1664824982954	1.1116501177662244	0.3209956091440901	3.463131850090888	5.339266906816234e-4	0.0027899123636836724	siNCBP2
ENSG00000099899	1378.9237977552916	2.031148794602047	0.35364975076850796	5.743390996849864	9.279910956858844e-9	2.101602626688273e-7	siNCBP2
ENSG00000099904	2917.0371322004094	2.539573644348257	0.32022954710000806	7.930478831034118	2.183025212008185e-15	2.784982802383208e-13	siNCBP2
ENSG00000040608	347.39589296270316	3.3515057045910535	0.40769662621479563	8.220587292339543	2.0250902417305717e-16	3.396487018018604e-14	siNCBP2
ENSG00000128185	1674.028982130836	2.451703882253314	0.389587675546631	6.293073513717612	3.1124084486258167e-10	1.0296276445771254e-8	siNCBP2
ENSG00000244486	2088.7531360147404	2.840972688646039	0.36816160411430154	7.716645779726705	1.1943096270539922e-14	1.3020146406937703e-12	siNCBP2
ENSG00000255156	13.20975930942327	-2.370736613454983	0.8467940596958481	-2.799661365487738	0.0051156240932644734	0.018296022703974818	siLuc
ENSG00000099917	7575.361365681339	1.5970625052219545	0.309228915199288	5.16466095737748	2.408751260414555e-7	3.670361513963322e-6	siNCBP2
ENSG00000272829	23.50671290172111	1.705316304496408	0.6994039165313961	2.438242429287078	0.014758872359214945	0.043491435638703925	siNCBP2
ENSG00000099949	983.2711565742316	1.6429904383186065	0.3043684658186972	5.39803108018846	6.737619779750957e-8	1.2095439580654712e-6	siNCBP2
ENSG00000184436	1468.2605405437341	2.367821486020184	0.36628492592782996	6.464425146686822	1.0168461560339962e-10	3.858866804797368e-9	siNCBP2
ENSG00000230513	189.4399041230789	1.0268803487379858	0.39316259669374554	2.6118464914348793	0.009005468035495096	0.029061779516054143	siNCBP2
ENSG00000099957	101.691608885857	-1.2502103662447623	0.4409873052853942	-2.8350257507654613	0.004582199204660392	0.01669443501816419	siLuc
ENSG00000169635	1323.2087091861208	1.83527226677041	0.23964439948468963	7.658314864510997	1.8838856135901927e-14	1.9559788985431682e-12	siNCBP2
ENSG00000161179	1013.5944025033956	2.544112866184501	0.3755975084996976	6.77350836630097	1.2569630327705048e-11	6.25456460123813e-10	siNCBP2
ENSG00000128228	598.85135350367	1.937606448725451	0.35889588110818554	5.3987982329097255	6.708877181066366e-8	1.205286219555773e-6	siNCBP2
ENSG00000100023	4349.298516496784	1.0183764285140557	0.28770315598322116	3.539677641122044	4.006160503533373e-4	0.0021837216708351006	siNCBP2
ENSG00000100027	243.3646396336544	-1.901319604956329	0.38730723862591443	-4.909073250739686	9.150779612217078e-7	1.1680271326206194e-5	siLuc
ENSG00000100034	3833.9393689813865	1.0208282879950485	0.3276388967042119	3.1157115295643267	0.001835016858978401	0.007849303432448362	siNCBP2
ENSG00000169548	91.48281034691493	-1.3426562800950788	0.356032829649146	-3.7711586356185323	1.6249133002832773e-4	0.001018607438421174	siLuc
ENSG00000128266	421.95826592159926	-1.5325481401538448	0.3476878943872793	-4.407827148697862	1.0441281872676825e-5	9.657682392374892e-5	siLuc
ENSG00000186716	43.061920150192975	-2.0585116181180947	0.5293640544619731	-3.8886501657357395	1.008032934495786e-4	6.770277765597013e-4	siLuc
ENSG00000240160	46.92908678742302	4.82849678916835	0.8200642994763787	5.887949020889466	3.9101768353126316e-9	9.688190208485347e-8	siNCBP2
ENSG00000228315	1135.1153284767374	1.0879295805906495	0.2927277114714196	3.7165240527522423	2.0198242051640346e-4	0.0012257961471825458	siNCBP2
ENSG00000244723	38.828726241614056	1.5169693632571282	0.45003127020774564	3.3708087941463654	7.494785715600915e-4	0.0037047596991544177	siNCBP2
ENSG00000159496	18.62803910479489	2.6239790636373144	0.8098059773402261	3.2402564775523937	0.0011942223036448879	0.0054838651599883196	siNCBP2
ENSG00000133460	253.08727223324684	-1.1426106658193906	0.3160723754704268	-3.6150285646405647	3.003145072385635e-4	0.0017051948725401765	siLuc
ENSG00000240972	2336.019864218298	4.658955848144546	0.38179809633453493	12.20266914076577	3.007994324633498e-34	2.4047911960669938e-30	siNCBP2
ENSG00000218537	761.6599716613634	3.164528285522763	0.43597312679307465	7.258539783863189	3.912913090905629e-13	2.8699482438006303e-11	siNCBP2
ENSG00000099974	50.51974418234116	1.7371228830095296	0.44484327322209105	3.905022257450792	9.421671322746166e-5	6.395962779641779e-4	siNCBP2
ENSG00000099991	11665.236786295061	1.1554116476523324	0.30163748185569783	3.8304644387830975	1.2790161768127292e-4	8.295722709222623e-4	siNCBP2
ENSG00000099994	49.65566926869005	1.6380775265005165	0.47404929431948006	3.4555004007590675	5.492723751102625e-4	0.0028588864246190393	siNCBP2
ENSG00000099998	203.56960577209182	1.8727962964131255	0.4878591881774629	3.8388050113588927	1.23634563168176e-4	8.057748269091124e-4	siNCBP2
ENSG00000128262	13.925602784520033	2.86437372986068	0.8323261076830617	3.4414080051317986	5.786952135810696e-4	0.0029873925963255217	siNCBP2
ENSG00000100031	55.89203001793966	1.375696133739149	0.5018508997774179	2.7412447289609343	0.006120690013828292	0.021250525375167594	siNCBP2
ENSG00000167037	51.31692295973824	1.2508147214430896	0.4340085621449159	2.8820047126753257	0.00395153823396297	0.014773763523517983	siNCBP2
ENSG00000100068	1496.6490652056095	1.141166943175357	0.3074165056875158	3.7121199482220906	2.0553053829629777e-4	0.001242299503653832	siNCBP2
ENSG00000100077	2561.7433487697385	-1.1113561474008633	0.3102105274093569	-3.582586821543637	3.402084898329724e-4	0.0018931694710334131	siLuc
ENSG00000286326	63.76776758648814	1.6296157121557062	0.5470347831398931	2.9789983423027873	0.002891923428247673	0.011405049805873077	siNCBP2
ENSG00000206028	63.64440043606153	2.776254501601214	0.3971942931541611	6.989663621686729	2.7554609027252477e-12	1.6079555788555314e-10	siNCBP2
ENSG00000233521	449.77928128056635	-1.4460920076917663	0.3141006964675264	-4.603912133767815	4.146274538300876e-6	4.333082724470946e-5	siLuc
ENSG00000280445	131.8988465052311	-2.0454055873384087	0.4193639007709167	-4.877400233015621	1.0749318557985491e-6	1.340674239702153e-5	siLuc
ENSG00000224027	15.172495038283737	-1.9663523067502278	0.7729904495813272	-2.5438248400290817	0.010964605243098136	0.034050898892977556	siLuc
ENSG00000159873	3146.6551313803234	-1.3625330493189436	0.3038035815872991	-4.48491437197693	7.2943221547162065e-6	7.060008981384726e-5	siLuc
ENSG00000186998	146.43223182571975	1.2143640967944982	0.4696114580629579	2.585891114760015	0.009712760809469357	0.03088714601621759	siNCBP2
ENSG00000100263	705.3833597783357	1.8144880339011178	0.2696274888310982	6.7296107001825805	1.70117619840642e-11	8.228122031456702e-10	siNCBP2
ENSG00000185340	2938.603424161747	2.7971043804094546	0.34845430285792284	8.027177042924716	9.974109863551183e-16	1.4055450658561926e-13	siNCBP2
ENSG00000100280	6641.069892806348	1.4821417584272056	0.35310355927135856	4.197470457351539	2.6991285382901182e-5	2.1885023280037252e-4	siNCBP2
ENSG00000184117	4315.033955531221	-1.0508144611833727	0.3918942799092665	-2.681372285981472	0.007332089576225761	0.024701901446298448	siLuc
ENSG00000100319	614.9856736998253	1.6821696949318194	0.38606430674251746	4.357226673259202	1.3172083404430233e-5	1.1818901921880087e-4	siNCBP2
ENSG00000287967	21.464333454770294	2.2008704280093037	0.7035185389580795	3.12837587943144	0.0017577523371583468	0.007578272884128311	siNCBP2
ENSG00000184076	3054.517612934503	1.2393010108991716	0.2895376678204449	4.280275586345183	1.8666202618688673e-5	1.5909388898600893e-4	siNCBP2
ENSG00000279159	86.1011109700539	2.201976757546574	0.4620827975983254	4.765329436610376	1.8854533491925004e-6	2.1994510275794224e-5	siNCBP2
ENSG00000225676	14.921334632860955	3.5964483847036965	0.8534508521485639	4.214007608815003	2.5087882788670946e-5	2.057824147754733e-4	siNCBP2
ENSG00000232530	16.94557695975329	2.864066805528655	0.7815328442698445	3.6646787483441474	2.4764923238492946e-4	0.001449926570027968	siNCBP2
ENSG00000128342	4542.182219679702	1.3480999531096276	0.26882959239846527	5.014700729492025	5.311607484879499e-7	7.193281635054833e-6	siNCBP2
ENSG00000239282	44.74361908744263	1.5032153061525357	0.4813879095522945	3.1226694238136807	0.001792189214284533	0.007699062531864633	siNCBP2
ENSG00000099992	668.9664746753572	1.6765000545863247	0.34298448402625964	4.887976374050694	1.0187775289154189e-6	1.2853424646768756e-5	siNCBP2
ENSG00000187860	226.64461976368742	1.5358437816471726	0.34105864769695404	4.5031662208777625	6.694847958036472e-6	6.56993590120895e-5	siNCBP2
ENSG00000099999	1917.514577124471	1.3432797223922286	0.2997473596042769	4.481372994129495	7.416436323615747e-6	7.160861867375205e-5	siNCBP2
ENSG00000242114	130.00911459526705	4.2884560662157725	0.4999843811229199	8.577180064273781	9.722735004350871e-18	2.0636289941977992e-15	siNCBP2
ENSG00000100036	873.5998223643396	2.1399125532685845	0.33171905048623646	6.450978772946213	1.1113006660987126e-10	4.158102211499458e-9	siNCBP2
ENSG00000184792	2844.168486895449	1.1916910074347236	0.28982405136003075	4.111774029251832	3.926304931744929e-5	3.028899886875856e-4	siNCBP2
ENSG00000183963	5964.206765607747	2.3779583007288645	0.3563201192461516	6.673657119782599	2.4950618415434366e-11	1.1376723043265737e-9	siNCBP2
ENSG00000198832	2695.3729489434245	2.010211887922931	0.3675551179334297	5.469144054435432	4.522141030081675e-8	8.546810911385255e-7	siNCBP2
ENSG00000185133	726.2569994765757	2.035301243673985	0.32511184937279464	6.260310867169208	3.8421079408473523e-10	1.2419018443838664e-8	siNCBP2
ENSG00000128254	14.751860049954876	3.155667801452615	0.8308661864404905	3.798045765915442	1.4584139972000966e-4	9.270766315623408e-4	siNCBP2
ENSG00000185666	103.9086972427749	1.547227973928117	0.45326092126546386	3.4135481382520143	6.412282934912733e-4	0.0032514205900834457	siNCBP2
ENSG00000266320	7.727525561401626	2.997255972988222	1.1439076117690088	2.6201906011911937	0.008788063413973576	0.028509794795176825	siNCBP2
ENSG00000100292	2478.7700235226525	2.2693388569182265	0.33605066395612243	6.752966443222175	1.4485245330142922e-11	7.104583312845559e-10	siNCBP2
ENSG00000100297	7705.298069795621	1.5079676459813598	0.3308793670950421	4.557454456047148	5.17773130221898e-6	5.2978970798814004e-5	siNCBP2
ENSG00000198125	10.973326963535339	-3.8037751858549327	1.2845265223612687	-2.961227440335509	0.003064155693990436	0.0119341848270001	siLuc
ENSG00000268818	6.06828962931396	2.659802691944632	1.090507657791375	2.4390499901042224	0.014725930983723524	0.04343171774638773	siNCBP2
ENSG00000221963	1436.7202200538736	-1.473060275273311	0.30255084685381767	-4.8688023536917875	1.1227663370002662e-6	1.3938109641104753e-5	siLuc
ENSG00000100336	23.14115820826993	-3.4510621911233548	0.865265123268762	-3.9884448110956763	6.650787090455666e-5	4.750222679496388e-4	siLuc
ENSG00000100345	150299.37177978153	1.0630807905670847	0.294391525549009	3.6111120677966246	3.04886872654576e-4	0.0017270681988066489	siNCBP2
ENSG00000100348	4516.947805122659	1.3089394538040897	0.3068509805475944	4.2657170313362105	1.9926120318855775e-5	1.683960781280609e-4	siNCBP2
ENSG00000100350	10561.493004263808	1.123540841520327	0.2872213198396327	3.9117599005103285	9.162598064941048e-5	6.25372088757957e-4	siNCBP2
ENSG00000100362	19.615141230513313	-2.055667515477691	0.6647594385427479	-3.0923479928077766	0.0019857990687959727	0.0083688991154459	siLuc
ENSG00000100365	19.747645345088674	3.8578636745544816	0.9331347392174425	4.134305060585155	3.5603030460573616e-5	2.782349568479627e-4	siNCBP2
ENSG00000287236	9.251622330490576	-2.657375684938777	1.0333406921477049	-2.5716355749193065	0.010121937539128623	0.03196373271079143	siLuc
ENSG00000100379	2162.0801643056975	1.8278890091002375	0.3742942791296588	4.883561173712305	1.0418680625888125e-6	1.3075962120947188e-5	siNCBP2
ENSG00000128340	950.432619254959	2.275140332796366	0.4072202705949695	5.587001672270072	2.3102350091817832e-8	4.703622789492011e-7	siNCBP2
ENSG00000100055	145.36650342468275	2.684748475808801	0.3793084012551859	7.078009521868178	1.4623967982573993e-12	9.378108237808947e-11	siNCBP2
ENSG00000243902	194.87444970741825	2.5683885776788085	0.3253361298105593	7.89456916197522	2.9131981395444936e-15	3.6015538236512955e-13	siNCBP2
ENSG00000166897	4102.255594799601	1.2334090482814908	0.28212911293630466	4.371789339443156	1.2323239969141465e-5	1.1157440068700979e-4	siNCBP2
ENSG00000272694	16.847139575903352	3.1067774388089417	0.8777935997882472	3.539302906239461	4.01185224867976e-4	0.002185830629993988	siNCBP2
ENSG00000100060	104.2696053389812	1.3786358448528815	0.3421130361160054	4.029767063262116	5.583215162685406e-5	4.0925376669268573e-4	siNCBP2
ENSG00000100065	4778.278678579059	2.192296190100773	0.31875722867282125	6.877635996612925	6.085391994376767e-12	3.250602262653283e-10	siNCBP2
ENSG00000128283	5254.419416328156	2.424612098822506	0.3644355291211778	6.653061804016102	2.870575775651331e-11	1.277326334011531e-9	siNCBP2
ENSG00000100083	3742.170990963082	1.6354621714990996	0.2822631796458668	5.7941038344107945	6.868695472296198e-9	1.6166711698484006e-7	siNCBP2
ENSG00000100092	710.7485808541644	2.813698148340084	0.34831824901470093	8.077952149504892	6.586343924458045e-16	9.751041523716158e-14	siNCBP2
ENSG00000233360	48.738188262024075	2.4691609539848653	0.5975010737291743	4.132479526060312	3.588707423115604e-5	2.7999856485362606e-4	siNCBP2
ENSG00000241360	72.39895059319714	4.040788508709235	0.549021925894163	7.359976565832441	1.8394251729821938e-13	1.4608203095630772e-11	siNCBP2
ENSG00000100097	26513.491269614082	1.7026069102563954	0.4019181492852694	4.236203100766012	2.273311675816869e-5	1.884005087518721e-4	siNCBP2
ENSG00000273899	201.0728095200793	1.2437987402219886	0.31053977369162894	4.005279985349319	6.194406616339046e-5	4.470761946870814e-4	siNCBP2
ENSG00000100116	434.1030120902053	2.3099315146687056	0.32406076163523856	7.128081483893921	1.0177752324590935e-12	6.651313671743569e-11	siNCBP2
ENSG00000100156	6.69669631480579	2.8439238013191956	1.0593734227497957	2.6845338388207587	0.007263103047342379	0.024514250420413684	siNCBP2
ENSG00000184381	888.0119027969441	1.2652346770018625	0.3340111608371385	3.788001196818636	1.5186411823509517e-4	9.597652204876212e-4	siNCBP2
ENSG00000279080	24.706640958902874	2.0980349604441617	0.6463493573629692	3.2459767098769965	0.001170484147838824	0.005388270979225788	siNCBP2
ENSG00000198792	4993.84079156959	1.801803108367874	0.3453905590369862	5.216712099461085	1.8212700348955075e-7	2.883256799797614e-6	siNCBP2
ENSG00000241693	30.640771328271384	3.4632812204429397	0.907842700475437	3.8148472401983518	1.3626720216727367e-4	8.740926923722631e-4	siNCBP2
ENSG00000283900	16.157521400009067	3.415522608626789	0.8431594087798884	4.050862236797302	5.1029245973840616e-5	3.7891189951597316e-4	siNCBP2
ENSG00000184949	373.5119107667877	-2.075483946603459	0.3309530776531794	-6.271233255544618	3.581995331565317e-10	1.1720406007129955e-8	siLuc
ENSG00000230912	8.991387246470783	-2.907342746327363	1.0386105601810478	-2.799261684591925	0.005121960949262171	0.01831049506738767	siLuc
ENSG00000100226	4391.178744301738	1.2636119314456904	0.3062677889466474	4.125840121129469	3.693838246106816e-5	2.872665904495002e-4	siNCBP2
ENSG00000230149	18.768013050153357	1.8798319553203606	0.688172023664988	2.7316308868659993	0.00630217027951882	0.0217797193060489	siNCBP2
ENSG00000225450	15.618497251600116	2.1022338829215412	0.7600921273488714	2.7657619481653253	0.005678997425875915	0.019968490582349795	siNCBP2
ENSG00000183741	13456.466692717015	1.1255361555329115	0.3115053367267858	3.6132162850233716	3.024222353352893e-4	0.0017147269248892621	siNCBP2
ENSG00000179750	1628.592204531708	-1.608228484219745	0.30226299551615854	-5.320626434848428	1.0341055097756416e-7	1.7590061380467368e-6	siLuc
ENSG00000128394	1060.5842997211664	-1.038602871242471	0.3562399399481809	-2.9154588095696052	0.00355165986211783	0.013534002245477284	siLuc
ENSG00000100311	50.329788191592634	3.492624652218925	0.655489263271272	5.328271335503956	9.915192449995343e-8	1.697401682517404e-6	siNCBP2
ENSG00000100321	1075.7341831094543	1.354721698147424	0.39408611264483007	3.43762861638407	5.868319531599117e-4	0.0030215924355060804	siNCBP2
ENSG00000100324	2400.2928311204896	1.1913650273313545	0.3385545475900524	3.518975112908393	4.3321734463549235e-4	0.0023401542328237946	siNCBP2
ENSG00000187051	2919.323651206314	1.240035511214813	0.3270168967822083	3.791961587968559	1.4946203595396916e-4	9.478311661343195e-4	siNCBP2
ENSG00000100346	37.268822631968035	2.4084217377503716	0.6401563104696848	3.7622400941159273	1.6839827046758303e-4	0.0010504197968516284	siNCBP2
ENSG00000226085	24.33591557780902	3.3181995280160517	0.6651355394740681	4.988756924099707	6.076905247248032e-7	8.128750443390786e-6	siNCBP2
ENSG00000100354	9711.57853974367	-1.1770913729366586	0.25147848109721965	-4.680684278833401	2.8591897345664778e-6	3.149968148545816e-5	siLuc
ENSG00000100359	28.50096201001745	2.1805960516019027	0.5248971501784996	4.1543301404100905	3.262418598787138e-5	2.5738765682010106e-4	siNCBP2
ENSG00000196588	4706.30787366853	1.1078695202237836	0.3229216403005557	3.4307688985868103	6.018731191201876e-4	0.0030830951389422224	siNCBP2
ENSG00000100401	10759.099713296262	1.21314032206115	0.3283958570203069	3.6941401547161834	2.2063209173976345e-4	0.0013179676434088385	siNCBP2
ENSG00000100413	5620.000902305113	1.3030276423144007	0.2816423627077883	4.626532847497547	3.718379179553372e-6	3.9548384142974755e-5	siNCBP2
ENSG00000184208	2556.4668565908596	-1.2887663858102278	0.2850519415773627	-4.521163331422033	6.150071144373662e-6	6.111282424450531e-5	siLuc
ENSG00000100147	761.3884478483977	1.0792048675681685	0.28688697005259023	3.7617772161988943	1.6871029219489933e-4	0.0010515456465702872	siNCBP2
ENSG00000184068	93.28695139564384	1.3024986937728633	0.45802824401370656	2.8437082446249446	0.004459185910392139	0.016320634041636663	siNCBP2
ENSG00000198911	17546.422748918383	1.383465828137372	0.2986454158333601	4.632469660640385	3.613293000949998e-6	3.853322335917508e-5	siNCBP2
ENSG00000159958	93.17837077898004	1.3118083307801656	0.4030689118318107	3.254551001759089	0.0011357176551940696	0.00525647476691906	siNCBP2
ENSG00000100162	1203.080827981685	2.032718392887649	0.33602417433236487	6.049321888600393	1.454567766252321e-9	4.0471407547326756e-8	siNCBP2
ENSG00000177096	869.9539180662491	1.0447668580551437	0.35435807014341114	2.9483365727562503	0.003194890151019244	0.012373041398683279	siNCBP2
ENSG00000281538	11.840898931195557	2.6095422618579924	0.9495106226265921	2.7483023356171867	0.005990474274498751	0.020864875834966316	siNCBP2
ENSG00000205702	73.3433110039751	1.1846835471072343	0.42085596360199423	2.814938243877651	0.004878660809305884	0.01758842721188193	siNCBP2
ENSG00000226450	29.054296481263318	1.3077071374688287	0.48449875692238104	2.699092864088255	0.006952877184227088	0.023636825852091068	siNCBP2
ENSG00000172250	23.918722921952316	2.5419680551557677	0.6567617898699357	3.8704566775408416	1.0863166150294678e-4	7.203267264270599e-4	siNCBP2
ENSG00000182841	820.6192515259952	1.560664647108914	0.2567064531370867	6.079569204578921	1.2050586440814904e-9	3.432556593782716e-8	siNCBP2
ENSG00000270022	139.0800600547947	2.7601721657030382	0.4275850863927885	6.455258271490523	1.0803449676417503e-10	4.067659922122408e-9	siNCBP2
ENSG00000100243	8003.629110284543	2.3007535777869235	0.33535788333598465	6.8605918993169155	6.857581081625861e-12	3.622736226028957e-10	siNCBP2
ENSG00000128274	146.32315925466	1.2305315578253035	0.45578230476602727	2.699823018484644	0.00693763711317729	0.023595049421787313	siNCBP2
ENSG00000234009	45.99282479564476	-1.9463604781180008	0.591164745209005	-3.2924163592161935	9.933043854932183e-4	0.004704563117240811	siLuc
ENSG00000242247	2789.7436815977544	-1.1361026925464088	0.27813609155640795	-4.084700716792805	4.4133662991201794e-5	3.350749519407989e-4	siLuc
ENSG00000100271	425.79349406429554	-1.055185532272831	0.34088673620751836	-3.095413872690182	0.001965384429154243	0.00829609843171988	siLuc
ENSG00000100290	36.64472999135454	2.049840573622754	0.5247109704172604	3.906608950814732	9.360044941464646e-5	6.359527418586065e-4	siNCBP2
ENSG00000100294	893.3881193506384	1.39342992015963	0.3253074693745129	4.283424302672351	1.840387301379587e-5	1.5709397103320314e-4	siNCBP2
ENSG00000100300	1069.485220238485	2.8578841782381983	0.41500374557772557	6.886405746193316	5.721964089395933e-12	3.0770310923782966e-10	siNCBP2
ENSG00000186976	35.57322274749166	-2.2104615198734043	0.5569545078852782	-3.9688367516161955	7.222433771399223e-5	5.099637589922914e-4	siLuc
ENSG00000138964	635.9359115203987	1.4149082627009837	0.31044216908196076	4.5577192907946396	5.17120871593358e-6	5.2946545292975586e-5	siNCBP2
ENSG00000138944	498.4606898287117	1.4599468151315296	0.3165273948883803	4.612386917240964	3.980711198617293e-6	4.183758868871041e-5	siNCBP2
ENSG00000186654	657.5294780522875	1.8717437278465932	0.36519095416274033	5.125383601403463	2.9693256520724613e-7	4.3610720415986475e-6	siNCBP2
ENSG00000077942	7620.369573201206	1.6230805137724014	0.3496708510070044	4.641738106273802	3.4549058963754892e-6	3.722482615393969e-5	siNCBP2
ENSG00000130638	3486.767354932046	-1.153873611596541	0.34341039354751995	-3.3600427747009114	7.793040576563646e-4	0.0038332298028774096	siLuc
ENSG00000188064	218.62353950892873	2.5816563209854073	0.33189624296753156	7.7785042033089935	7.338706412229327e-15	8.50297268555112e-13	siNCBP2
ENSG00000280424	86.65921279373762	2.2924337060028175	0.5582276490506484	4.106628738116881	4.014757422758683e-5	3.0891864622215027e-4	siNCBP2
ENSG00000273145	104.2847135732893	2.433816556304427	0.3556999995254085	6.842329377429684	7.791568207443096e-12	4.098091488756913e-10	siNCBP2
ENSG00000197182	415.73183397195754	1.249253322588651	0.3382816053259647	3.6929389683630105	2.2167723831201654e-4	0.0013228929792673313	siNCBP2
ENSG00000205643	333.5822697153433	1.4246389666838672	0.3655990161617787	3.8967253841117016	9.750206968979779e-5	6.581732731325951e-4	siNCBP2
ENSG00000075275	14.447289934382262	2.207655733359373	0.8422699207103788	2.621078681638559	0.008765202966994703	0.02845872857186963	siNCBP2
ENSG00000100422	3437.861998108818	-1.5575147678961678	0.3192313611591545	-4.878952876812314	1.0665053903811707e-6	1.3322429834844791e-5	siLuc
ENSG00000260708	445.48891093063213	1.5158143334577132	0.2807531799072479	5.399099429465023	6.697624875610084e-8	1.205286219555773e-6	siNCBP2
ENSG00000219438	1243.1600298101507	1.504167837807524	0.4286685994913113	3.5089293677971205	4.4991437099174073e-4	0.002415897186584729	siNCBP2
ENSG00000286393	14.9401501867694	2.0835603706332795	0.6568710194469694	3.1719474736265023	0.0015142039173482963	0.0066844591852901775	siNCBP2
ENSG00000182858	868.6996988624928	1.4456278310472954	0.3558570229513314	4.062383872763994	4.8574113386107496e-5	3.6360846924232275e-4	siNCBP2
ENSG00000273192	40.42753250180288	1.8250003042369392	0.5471031381685955	3.3357518480812414	8.506906143803619e-4	0.004118912155434548	siNCBP2
ENSG00000278869	27.527690077826627	2.034514774586565	0.7174180604394065	2.8358845236492356	0.0045698966069373384	0.01666480161483733	siNCBP2
ENSG00000198355	1577.400101310549	1.4319245514233083	0.3462073910111658	4.136031143763555	3.533642540512657e-5	2.7669240186632574e-4	siNCBP2
ENSG00000073146	91.07457620517654	-1.1930747641540402	0.3623288897332881	-3.292795021209233	9.919676551915489e-4	0.004701848269192512	siLuc
ENSG00000170638	1748.0693451677512	2.007198258008373	0.3347382727583501	5.996321369135413	2.0183740225003098e-9	5.396731611554897e-8	siNCBP2
ENSG00000273253	50.307040468068735	2.0969646177652974	0.5457808708481635	3.8421365235951517	1.2196795795208856e-4	7.962110788031823e-4	siNCBP2
ENSG00000073169	578.4753276912236	1.8809749613778945	0.3550397891841983	5.297927214580519	1.171246331709451e-7	1.960305095584052e-6	siNCBP2
ENSG00000272836	20.10034534618232	1.9940004665436	0.5885793329275557	3.387819372837252	7.045064337688954e-4	0.003523119747187904	siNCBP2
ENSG00000273137	34.678835789816304	2.5268327862064046	0.5105412980527374	4.949321036014192	7.447281979957582e-7	9.71264877690607e-6	siNCBP2
ENSG00000128159	2394.7046443564177	1.7636217200828666	0.290709862587136	6.066604360745576	1.3064284845201205e-9	3.6862800909094786e-8	siNCBP2
ENSG00000100429	54.13068477479885	1.785179070505528	0.4507970381636132	3.9600505757041184	7.493389172271879e-5	5.255013038238853e-4	siNCBP2
ENSG00000188130	1308.6874627792627	2.0275934141666228	0.31876080841640575	6.360861688862086	2.0062504042097045e-10	7.004062546516092e-9	siNCBP2
ENSG00000185386	629.3868858388137	1.666342850097634	0.31983842459998996	5.209952031816274	1.8888946082572733e-7	2.976560334063235e-6	siNCBP2
ENSG00000196576	42802.78608241875	2.259179906161438	0.34268521488437653	6.592580619282612	4.322463215174788e-11	1.8348665088982677e-9	siNCBP2
ENSG00000205593	110.40800433531643	1.130552208578738	0.4363535841483775	2.5909084963406777	0.009572293986078631	0.03049301354258333	siNCBP2
ENSG00000100239	2541.7269728442934	1.1458868677406968	0.30594478421130944	3.745404160736591	1.8010359401684337e-4	0.0011107237333247547	siNCBP2
ENSG00000100241	13842.305327636996	2.1199898839623326	0.37214780686625254	5.696634092282164	1.2219579116566592e-8	2.6764784066824943e-7	siNCBP2
ENSG00000100258	2280.1187720803077	2.8599445310155076	0.36602344123788716	7.813555660105285	5.559684576985753e-15	6.63400372609086e-13	siNCBP2
ENSG00000025770	3884.12101176153	1.824517380592023	0.33690799343928435	5.415476676485644	6.112563999923462e-8	1.1097936031352334e-6	siNCBP2
ENSG00000284194	374.77033650417184	2.551112295624881	0.3841458499383876	6.6409992351447995	3.115636558680416e-11	1.3736291769005714e-9	siNCBP2
ENSG00000025708	17.215322431849046	3.8568439363886444	0.7773429399596985	4.961573249238751	6.992449108658229e-7	9.184386605808267e-6	siNCBP2
ENSG00000130487	34.56783674001308	-1.6545341427622433	0.6220673122118396	-2.659734903734672	0.007820217623597601	0.026003063840893507	siLuc
ENSG00000100288	27.841333247474967	1.2984345866103744	0.5077636559000012	2.557163301317666	0.010552966379297127	0.03297877435567313	siNCBP2
ENSG00000008735	18.711035073157962	3.3980416864531207	0.7810585767847263	4.350559340173127	1.3579069999954135e-5	1.2125108521180192e-4	siNCBP2
ENSG00000100299	1015.418580395274	1.4820956940539372	0.36143736366396173	4.100560271438573	4.1215107108606534e-5	3.1592458520231204e-4	siNCBP2
ENSG00000251322	1612.5712967951704	2.273524379264788	0.2713606038562297	8.37824041867673	5.37248170075634e-17	1.0145952843381108e-14	siNCBP2
ENSG00000101825	11.918758417398818	-6.545159754127512	1.3751921298051477	-4.759451143059481	1.941201056818196e-6	2.2578936055638996e-5	siLuc
ENSG00000183943	1096.396772507573	-1.174492835820823	0.24891770255010354	-4.718398184574336	2.3770888426107116e-6	2.679139981258238e-5	siLuc
ENSG00000236120	66.2960357900401	-1.5740134284927567	0.4270582907906261	-3.6857109730354076	2.280650626738566e-4	0.0013556164716653721	siLuc
ENSG00000130021	416.88520522570315	-1.1668364009975978	0.31290213628068336	-3.729077771303254	1.9218183657596313e-4	0.001172847116650865	siLuc
ENSG00000047644	603.3833088554069	1.0690142320301579	0.25162698000013284	4.248408624661765	2.1529442764682784e-5	1.7960422791935717e-4	siNCBP2
ENSG00000101871	80.99263001149521	-1.736968126034978	0.36662921098710605	-4.7376697600237465	2.161897361096077e-6	2.471446439872655e-5	siLuc
ENSG00000234129	45.99441937856977	-1.2255064196832306	0.4671460044054734	-2.6233905633912165	0.008705940875701966	0.028304666126235566	siLuc
ENSG00000047648	82.60944573405476	1.0924414193717282	0.36252065716829557	3.013459778830138	0.0025828727594095135	0.01037127411044329	siNCBP2
ENSG00000235385	14.701335746499316	-4.294728674314712	1.0087108845995931	-4.257640856150274	2.0659549121856076e-5	1.7349391671519474e-4	siLuc
ENSG00000197582	56.66717735457455	2.719647006377518	0.6060319722240338	4.487629582308799	7.202000717084457e-6	6.9904000485048e-5	siNCBP2
ENSG00000176896	99.18974678886256	-1.2090381915862591	0.37874153249141185	-3.192251411227721	0.0014116840016858481	0.00629913099468528	siLuc
ENSG00000123595	316.68093449130475	-1.3214217183653945	0.30872092071480073	-4.280311536081924	1.866318753012708e-5	1.5909388898600893e-4	siLuc
ENSG00000196459	321.7685991996539	-1.0408326166490047	0.30087926415536986	-3.459303250992841	5.415747821228175e-4	0.0028245138484215165	siLuc
ENSG00000102048	92.5722889452106	-1.691600354620828	0.4453371868839024	-3.798470921454447	1.4559150595667695e-4	9.257334779599523e-4	siLuc
ENSG00000087842	284.9697196832435	-1.9920094982943968	0.34766059262024374	-5.729753502636138	1.0057667907379427e-8	2.2502155512181733e-7	siLuc
ENSG00000102010	95.26090782713925	-1.783495138701384	0.38458717699213196	-4.637427468721536	3.5277234242017437e-6	3.7826168343521794e-5	siLuc
ENSG00000182287	356.4028510830043	-1.132349470986649	0.45978489020114666	-2.462780955005435	0.013786411259435347	0.041131146616034	siLuc
ENSG00000047230	357.77067366678574	-1.897617591600745	0.2789435212760461	-6.802873868229541	1.025524327512302e-11	5.205119494478612e-10	siLuc
ENSG00000177189	1273.5320735393618	-1.030444031509289	0.4183045285067028	-2.4633824433788734	0.013763302073425727	0.041077530727854986	siLuc
ENSG00000091482	7.809860965082039	-4.667861602770871	1.341621049206092	-3.4792698024029147	5.027821173934424e-4	0.0026549375393140296	siLuc
ENSG00000102172	7307.67079152801	-1.3552589033620757	0.26497450582134385	-5.114676595626313	3.1427894473449e-7	4.576603649369768e-6	siLuc
ENSG00000102174	122.78030117927229	-2.204675393148081	0.4006092398507991	-5.503306398946712	3.727338025936592e-8	7.184921591156429e-7	siLuc
ENSG00000174028	64.01020457311381	-1.948316056222021	0.4585304441885437	-4.249044051305981	2.1468470253905594e-5	1.7922025428808623e-4	siLuc
ENSG00000165186	5.300214709811038	-3.9092050909811746	1.4597000615864635	-2.6780879126171206	0.007404378135642073	0.02490695725178674	siLuc
ENSG00000123130	1784.751767809219	-1.1020043400613204	0.26059440643093035	-4.228810415212818	2.349302072467827e-5	1.9402775794100674e-4	siLuc
ENSG00000238103	13.595593532879036	-3.2213659128060654	0.9511336554285545	-3.3868698625269515	7.069491329513406e-4	0.0035323891676468655	siLuc
ENSG00000067992	761.9223234374588	-1.0180628966912089	0.34174956355076047	-2.9789735094716363	0.0028921578101784545	0.011405049805873077	siLuc
ENSG00000102230	51.635216142940884	-3.6894301628379176	0.6054216893632245	-6.093984123228914	1.1013458816026058e-9	3.167227772704664e-8	siLuc
ENSG00000189186	727.8653971862395	-1.1580045112033792	0.2506300082931087	-4.620374547684278	3.830479040744879e-6	4.056079881378595e-5	siLuc
ENSG00000198814	169.31238279902166	-1.7134186369359614	0.3334184706593015	-5.1389433631191705	2.7628765050724843e-07	4.0980105193357115e-6	siLuc
ENSG00000165164	39.3376010288992	-1.7105223144785529	0.5855847050102707	-2.921050191105233	0.0034885362151206886	0.01333371355911627	siLuc
ENSG00000147041	2092.4422064737714	-1.0394006802173517	0.2889369697427401	-3.5973267150368455	3.215045460115047e-4	0.0018033126827736036	siLuc
ENSG00000101955	7506.829427907902	1.4370548822886064	0.34792658215091327	4.130339433694903	3.6222801495144464e-5	2.823424345334887e-4	siNCBP2
ENSG00000287729	45.35586206300701	-2.083042713181126	0.5924508167820777	-3.5159757640225107	4.3814097770217183e-4	0.0023613290605812736	siLuc
ENSG00000165175	1370.6171224932111	1.1551085106349308	0.3166651840513931	3.647728164670805	2.6456933459479396e-4	0.0015334535816630107	siNCBP2
ENSG00000235304	25.96370498391257	-5.695929612361559	1.0503194767239137	-5.4230448340612725	5.859228884651571e-8	1.0702798596304897e-6	siLuc
ENSG00000264618	17.143206421669202	3.9840998636972604	0.9200886526367463	4.330126072395107	1.490239984893134e-5	1.3159762812104908e-4	siNCBP2
ENSG00000228232	90.89822091928687	1.5285854960018361	0.4632837266536997	3.2994586428554604	9.687150016090071e-4	0.004607585038797466	siNCBP2
ENSG00000236393	178.25366628057694	-1.524556850994219	0.3953861738232776	-3.8558678879743455	1.1531975854142306e-4	7.581768335683911e-4	siLuc
ENSG00000185753	1152.3848719173739	-1.1924248148008738	0.25835102719909847	-4.6155218646834735	3.921087545385883e-6	4.137411512913991e-5	siLuc
ENSG00000264573	6.555819623253878	5.774626152327173	1.6862699049565126	3.424496953514743	6.159387505042889e-4	0.0031457996150116834	siNCBP2
ENSG00000147044	4576.626629542332	-1.2735151698693874	0.27774961775668694	-4.585119432945564	4.537270017631067e-6	4.7120221668829156e-5	siLuc
ENSG00000242559	15.275690387707625	2.2817935072242728	0.7586082372626199	3.0078680867715737	0.0026308730809292678	0.010525247701919526	siNCBP2
ENSG00000224294	204.62265288054166	-1.3422548214101278	0.34247940684198386	-3.9192278268264724	8.883311414689167e-5	6.089092339808659e-4	siLuc
ENSG00000069535	405.03316289037355	-2.0882055089768152	0.45772240553549337	-4.562165809938462	5.062863881182907e-6	5.1954310825683914e-5	siLuc
ENSG00000183690	66.08029324392638	-2.223729238545737	0.5270087735011668	-4.219529826367897	2.4481233510258423e-5	2.0108147414727332e-4	siLuc
ENSG00000229563	20.29095710294915	-1.8163320063012447	0.7109971202036779	-2.5546263897396995	0.010630182913390811	0.033171260342800574	siLuc
ENSG00000235587	15.440638800385765	2.732725690591569	0.7295967362195896	3.7455289407559653	1.8001409242282692e-4	0.0011104573026412244	siNCBP2
ENSG00000213997	66.30717701156519	1.231409042556779	0.41840234138615734	2.943121777180188	0.0032492057971451696	0.01254692510686359	siNCBP2
ENSG00000102218	615.4995748891151	-1.206595011122036	0.36024408364073157	-3.349381893875496	8.09920772798549e-4	0.003957046203870523	siLuc
ENSG00000204904	8.942337480494187	-2.7130785092370138	0.9969344909703943	-2.721421050039268	0.0065001909839392386	0.022357748538476795	siLuc
ENSG00000102221	2826.6230688873006	-1.0507277289628254	0.24338746933586897	-4.317098706149271	1.580934730163752e-5	1.385353984956062e-4	siLuc
ENSG00000147123	2984.2961806888625	1.1307502927061752	0.3645267093975032	3.1019682880716783	0.0019223855072007102	0.008158997346434584	siNCBP2
ENSG00000182872	4601.545682005262	1.1552075968247995	0.30933593573771706	3.7344758993804352	1.8810650265405673e-4	0.0011509046835854327	siNCBP2
ENSG00000130985	26016.55956197619	1.290550592774943	0.34409731282177614	3.7505395848394163	1.7645444456197378e-4	0.001092432472476608	siNCBP2
ENSG00000102225	8605.919258123093	1.324121275072141	0.3415988267558317	3.8762465540275333	1.0608019555756152e-4	7.063374264998767e-4	siNCBP2
ENSG00000078061	3741.589702103171	1.921196564654136	0.3571406699303746	5.379383325423783	7.474141474058252e-8	1.322942607309765e-6	siNCBP2
ENSG00000008056	236.52927862378635	2.014158204866652	0.3781523255207664	5.3263144741815	1.002255492609819e-7	1.7108632081591308e-6	siNCBP2
ENSG00000102265	85194.12238939622	2.8770516455595567	0.4128735989335534	6.968359451878105	3.2065809889487366e-12	1.8442838954183812e-10	siNCBP2
ENSG00000221994	291.07362861854165	-1.9923425940523516	0.36199272530931514	-5.503819427172015	3.716502145088112e-8	7.182642018355623e-7	siLuc
ENSG00000126752	5.284359605504368	-2.6973543183330486	1.112379457534384	-2.4248508906410406	0.015314675470855717	0.04480448603232539	siLuc
ENSG00000017483	14.333075223193953	1.9453702872963856	0.8115891551154428	2.3969890122788424	0.016530419403325072	0.04773817928589386	siNCBP2
ENSG00000068438	3081.298513579253	1.0204937970874033	0.2857168533327488	3.571696192170105	3.546767061980474e-4	0.0019659269982560596	siNCBP2
ENSG00000102312	584.4910450230575	2.2713806936827856	0.3177221425623664	7.148953092675721	8.744220144194587e-13	5.793408175092899e-11	siNCBP2
ENSG00000068354	1092.5041569099922	1.446218805561215	0.3169842894574841	4.562430548329087	5.056482249720833e-6	5.191552665980499e-5	siNCBP2
ENSG00000204620	24.440854923186464	2.120546368253635	0.620488984071734	3.417540718190222	6.318964109910604e-4	0.0032108905765274556	siNCBP2
ENSG00000101940	3270.609582602032	1.723228229287601	0.33806738471628683	5.097292158880603	3.4454636884562195e-7	4.94530228030724e-6	siNCBP2
ENSG00000101945	2253.159135658454	1.593233696332247	0.33587105322614896	4.743587400666796	2.0996629115132357e-6	2.4106421862007393e-5	siNCBP2
ENSG00000232828	26.931997915887443	2.080740770247203	0.6712918238010189	3.0996069019067423	0.001937776352597804	0.00820659829642059	siNCBP2
ENSG00000102109	651.3250782091391	3.926437954866433	0.45104554302343824	8.705191782955715	3.1703820006975977e-18	7.24175637187916e-16	siNCBP2
ENSG00000126768	1713.3953384128804	2.6555504029135797	0.34621129939833756	7.670316964028966	1.7157183884865245e-14	1.8048153433974037e-12	siNCBP2
ENSG00000102057	295.3868096756042	1.04967320527119	0.3568304222249456	2.94165838979244	0.0032645984265519123	0.012602306238921787	siNCBP2
ENSG00000147144	895.136558198361	1.7760651727269032	0.348065850105451	5.1026700039340875	3.348946735900293e-7	4.82989407780112e-6	siNCBP2
ENSG00000243279	819.1197091122851	1.1631642935943127	0.4019857198511499	2.893546303149817	0.003809181225951823	0.014337633792094871	siNCBP2
ENSG00000269313	72.75874482917783	1.858913238780318	0.4123860433139546	4.507701627926104	6.553364450041869e-6	6.452212355082275e-5	siNCBP2
ENSG00000102007	6595.387270311029	1.7982585226344452	0.3414544097805481	5.266467414464442	1.3907391869967943e-7	2.2908989464925214e-6	siNCBP2
ENSG00000012211	949.2172987289814	1.2455566657017363	0.3336840470521738	3.7327426249627838	1.8940610565162407e-4	0.00115856058096112	siNCBP2
ENSG00000101997	1033.2131765773336	1.5717181497513268	0.377543307237612	4.163014201605605	3.140738251945004e-5	2.4934613119711676e-4	siNCBP2
ENSG00000049768	74.39349555601068	4.016318714324133	0.5351169841340098	7.5054966173869815	6.119615129916635e-14	5.476598853579125e-12	siNCBP2
ENSG00000286181	59.75804520233341	1.8600130004455162	0.43674252581962997	4.258831898622306	2.054979302027403e-5	1.7293552133272011e-4	siNCBP2
ENSG00000068985	101.49277472516562	-1.2683115213859588	0.42201915583840627	-3.0053411174340225	0.002652831511426876	0.010597187036985709	siLuc
ENSG00000171365	939.9271757599765	-1.0351646032096733	0.2974611375746764	-3.479999477073873	5.014147612413851e-4	0.002649467202822952	siLuc
ENSG00000147082	297.2360761743435	-1.059391421366138	0.2967022145851909	-3.5705544795047666	3.5622635132688963e-4	0.0019736042527660246	siLuc
ENSG00000274588	214.9281276706892	-1.4703393957187236	0.3692652959467764	-3.9817968594878446	6.839622588953746e-5	4.8705910977870146e-4	siLuc
ENSG00000226530	139.75443222202665	-1.4015515126296467	0.38869811767734985	-3.605758425084644	3.1124257888241513e-4	0.0017543694505090116	siLuc
ENSG00000187690	1175.2639274907654	1.4552355377795174	0.37672351795950493	3.862874146168769	1.1206074746356947e-4	7.395885985597826e-4	siNCBP2
ENSG00000224109	160.75624398546225	-1.5414503748890966	0.42339309111299545	-3.640707435345735	2.718899512382911e-4	0.0015683041343191855	siLuc
ENSG00000189369	1776.2047984006276	-1.0931664530999343	0.2772020769961474	-3.9435723748748366	8.02767494653529e-5	5.590832630377619e-4	siLuc
ENSG00000124313	1488.6495247940193	1.1395922807320342	0.36196106959524893	3.1483835596086225	0.001641761163464648	0.007154405080189383	siNCBP2
ENSG00000158423	127.97557790658747	-1.0555741039715056	0.35538322033487046	-2.9702418222696596	0.0029756540911305613	0.011655738644728953	siLuc
ENSG00000169188	2534.749496675524	1.06815008001049	0.3327616463479334	3.2099555093967744	0.0013275551853392843	0.0059838533292947554	siNCBP2
ENSG00000238269	2540.86085352803	-1.0012293499480978	0.22768272085426297	-4.397476216866597	1.0951688082687932e-5	1.0069496948636786e-4	siLuc
ENSG00000182518	429.352967996007	-1.0255983339262158	0.30918517016444325	-3.3171006661824727	9.095683786177177e-4	0.004357788252650288	siLuc
ENSG00000227486	30.370754141247055	-2.075847401600801	0.6518136778357637	-3.184725132638055	0.00144891558962823	0.006439829199437086	siLuc
ENSG00000165591	19.33782223065745	-1.7566120737809614	0.595533426002922	-2.9496448009155785	0.0031813945320602137	0.012326747408228136	siLuc
ENSG00000198881	22.028610631726906	2.2001380533397223	0.6559957678921733	3.3538906209854717	7.968385447754073e-4	0.0039050624556382033	siNCBP2
ENSG00000102053	323.343836993576	-1.7114284766071393	0.3277168219148585	-5.222278388418437	1.767350035619873e-7	2.8108835049275218e-6	siLuc
ENSG00000089472	144.51511231086724	-1.7043956398123132	0.5731397256459945	-2.9737873044679692	0.0029414889137763275	0.011548317254544352	siLuc
ENSG00000090776	1534.9932773946293	1.3609068765430992	0.33573954015261764	4.053460238625661	5.0465580572315496e-5	3.754238475330071e-4	siNCBP2
ENSG00000130055	23.33958805911584	1.4642238798124607	0.6148704484295916	2.3813534762520434	0.01724915139762781	0.049432864992317534	siNCBP2
ENSG00000184634	8886.924761111615	1.1187954512689104	0.3250753972079614	3.4416491093393335	5.781797153953905e-4	0.0029861817965856317	siNCBP2
ENSG00000196338	219.23573758664025	1.0586933375850254	0.33792771883506756	3.132898778575018	0.0017308912255195714	0.00748399047284323	siNCBP2
ENSG00000147130	8436.692694183093	1.155887329814638	0.29341451260684237	3.9394347591915357	8.167380776355441e-5	5.676223139383045e-4	siNCBP2
ENSG00000283178	9.615165879561754	3.160440639818917	0.9730432484031453	3.247996062873356	0.0011622087879420502	0.005357373740150323	siNCBP2
ENSG00000102309	586.691475452971	-1.6233906025318143	0.29086133793353225	-5.581321374870359	2.3869811880718346e-8	4.818969428848053e-7	siLuc
ENSG00000125931	10.000892891495884	4.310626513755872	1.1587648999683062	3.7200181968523323	1.9920842466863018e-4	0.0012114135033601486	siNCBP2
ENSG00000204118	218.40545012417638	-1.526604555119422	0.344742525653577	-4.428245549994805	9.500270896288143e-6	8.88321626419395e-5	siLuc
ENSG00000102383	139.7794896210723	-1.1685794513386973	0.35104844922551254	-3.328826701604385	8.721265214163641e-4	0.004203593747920031	siLuc
ENSG00000280870	20.238300301190673	-2.2606252532739566	0.6827831343046871	-3.310897911349358	9.299712941230609e-4	0.004447543672631603	siLuc
ENSG00000278530	243.51350633434862	-1.2398992494481396	0.38691818155233176	-3.204551526820509	0.0013527307497328473	0.006079050834100171	siLuc
ENSG00000174016	15.360552783401504	-2.4807534202953243	0.8246479286226334	-3.0082576263045953	0.0026275029453297306	0.01051527292521079	siLuc
ENSG00000131171	1453.595812897066	-1.0470971834899638	0.2969810045389167	-3.525805245071663	4.221973222331071e-4	0.002288357192415557	siLuc
ENSG00000188419	529.8731274630468	-1.173618729932203	0.39452674766325524	-2.974750728267313	0.0029322671690051013	0.01151925754655324	siLuc
ENSG00000237506	41.348129587284205	-1.6733047383121125	0.481887180697152	-3.4723993609693506	5.158283716292192e-4	0.002710698436712356	siLuc
ENSG00000174740	137.78540652752685	-1.3283215258201688	0.3296446158928264	-4.029556260831	5.588224049289486e-5	4.09370695168476e-4	siLuc
ENSG00000000003	2275.333622902923	-1.1063399778567131	0.3715915406429749	-2.9773013022373522	0.0029079807075242567	0.011458026825901392	siLuc
ENSG00000102359	4079.0846126013034	-1.310824444078351	0.28242048964804883	-4.641392859674928	3.4606844759437276e-6	3.727034417199567e-5	siLuc
ENSG00000102385	110.87547626843815	2.0278191547247246	0.40002711684838094	5.0692042347052	3.9948238625211655e-7	5.597873053181393e-6	siNCBP2
ENSG00000126945	1911.3216239286285	-1.0664318923846499	0.38694762864631577	-2.756010926117879	0.005851104242053959	0.020471609648639262	siLuc
ENSG00000102401	1348.8726930374307	-1.0015147238120916	0.31492371124835755	-3.18018201882001	0.0014718257165275972	0.006526119808441143	siLuc
ENSG00000184905	240.68998720387842	-1.0637840119841546	0.3385726526933048	-3.141966734530626	0.0016781710114980924	0.007284932767379231	siLuc
ENSG00000184515	120.75091715722901	-1.2972507683608352	0.39816239627894845	-3.2580946379778033	0.0011216299396734433	0.005202704760859404	siLuc
ENSG00000158164	271.2478925702905	-1.9575591115331825	0.4048972491063946	-4.834705881192085	1.3334263772371759e-6	1.6275266275652124e-5	siLuc
ENSG00000180964	1620.6277263033626	-1.1264312897734927	0.34412822304994767	-3.2732894727149406	0.001063035479868781	0.004983550224623308	siLuc
ENSG00000123570	76.7169128409883	-1.3347976126805905	0.4697838723261463	-2.841301482043876	0.004492981530217234	0.016419270001634945	siLuc
ENSG00000269226	18.07988944867946	-2.0223862689416046	0.697325251396979	-2.900205126503133	0.0037291852826666972	0.014085162176295758	siLuc
ENSG00000157502	158.06880508894167	-1.1799335343912354	0.4817010054943671	-2.449514368732272	0.014304900215527005	0.04240374821025827	siLuc
ENSG00000133138	83.41196850291068	-1.5452996878067264	0.4946593989412743	-3.1239670996126843	0.0017843040671830317	0.007669309811347282	siLuc
ENSG00000101938	106.94102420670188	-1.9266743640409758	0.34879362986364715	-5.5238232555857305	3.317011502709289e-8	6.473165490722505e-7	siLuc
ENSG00000077274	43.59663581256903	-2.5111523256222754	0.541385965942468	-4.638377208856445	3.511554614649996e-6	3.772794611784059e-5	siLuc
ENSG00000126016	1942.7994922839855	-1.8941826683054663	0.24958737027157962	-7.589256885251761	3.217453336972972e-14	3.091320503591588e-12	siLuc
ENSG00000147246	42.98790565710572	-2.4055482040409175	0.5295114575590751	-4.5429577957197305	5.547036037163467e-6	5.625374727920871e-5	siLuc
ENSG00000102024	2403.444458840228	-1.4272752007715417	0.4753009458062928	-3.002887356662704	0.0026743139678394993	0.010674113197647288	siLuc
ENSG00000204019	90.2319731211028	-1.4095903036389708	0.4477206830565861	-3.148369858671052	0.001641838123805969	0.007154405080189383	siLuc
ENSG00000147251	240.40196097687755	-1.2761226588129082	0.42665882342188455	-2.990967463366075	0.0027809512231092275	0.011035462298982746	siLuc
ENSG00000131724	3296.9972358617474	-2.3632535656167346	0.3310676906453907	-7.138279066162438	9.45066162783731e-13	6.22705133192445e-11	siLuc
ENSG00000203650	56.26122620589643	-2.1065955738245905	0.5055250351504241	-4.1671439144408575	3.0843978541786184e-5	2.456049074854581e-4	siLuc
ENSG00000250423	626.9724447432914	-3.512731789797357	0.3156343073263501	-11.129119073122073	9.052569817399498e-29	2.1711683450050955e-25	siLuc
ENSG00000230392	972.9563745390478	1.1690936690577958	0.33553919703936136	3.484223838446666	4.935665197343334e-4	0.002616066167802929	siNCBP2
ENSG00000077713	278.2140686562159	-1.577758604180012	0.2794388694476526	-5.6461672898214115	1.6406420771056153e-8	3.4607880015216426e-7	siLuc
ENSG00000207175	243.20883785718038	3.876424099156741	1.4165784849514342	2.7364696981753465	0.006210231415411433	0.021530238546867274	siNCBP2
ENSG00000198918	10124.133469315246	-1.4437342954228167	0.357321021311939	-4.04044041439825	5.335091901083026e-5	3.936171346058328e-4	siLuc
ENSG00000101882	313.8991381856299	-1.3117738276420408	0.3588745464062208	-3.655243429154223	2.5693805982827744e-4	0.0014964236974811078	siLuc
ENSG00000125355	569.4848934728512	-1.3924880646008966	0.28340752337225106	-4.913377203370451	8.952080964350613e-7	1.1463251994072883e-5	siLuc
ENSG00000005893	7222.3247708923345	-1.1514373287387962	0.27630072573821307	-4.167333710986158	3.081831742260492e-5	2.45482074082948e-4	siLuc
ENSG00000171155	319.6088460190308	-1.4506475184938512	0.46600261588136477	-3.1129600329607547	0.0018522109877376139	0.007912972627342167	siLuc
ENSG00000234176	26.92481117475332	-3.012597450364399	0.6709231932563546	-4.490227019493286	7.114730329353683e-6	6.928123922826582e-5	siLuc
ENSG00000101966	934.4758288893681	-1.2753401348472826	0.35211255493624927	-3.6219672288543805	2.9237116636636256e-4	0.00166799002239078	siLuc
ENSG00000282815	5.318175732031647	-3.764847311222014	1.2815675476935104	-2.9376893305372502	0.003306681972991988	0.012727886445231878	siLuc
ENSG00000198354	192.57677480539763	1.2607149887334403	0.32807124347258976	3.8428085783714008	0.00012163433669714288	7.948986188948977e-4	siNCBP2
ENSG00000234592	12.067311997721571	2.8784638876821074	0.8458608670239935	3.402999240063505	6.665046591861567e-4	0.003359698979806806	siNCBP2
ENSG00000102038	2499.341587125229	-1.6316657768413099	0.42133596835100157	-3.8726002511184165	1.07680361102807e-4	7.156014909087623e-4	siLuc
ENSG00000102078	271.87477458434074	-1.0211702158535385	0.2861465998214998	-3.5686959638540223	3.5876246189881736e-4	0.001983531324615315	siLuc
ENSG00000165675	418.5850164313421	-1.513083564283733	0.297011948476978	-5.094352506835311	3.4993513687900104e-7	5.004188760600982e-6	siLuc
ENSG00000213468	639.0131648144763	-1.2218093362308429	0.27420128857283554	-4.455884735590132	8.354791494911963e-6	7.929612948712645e-5	siLuc
ENSG00000076770	54.54249547660282	-1.5735948609078971	0.5877381763148476	-2.677373912946115	0.007420177502379981	0.02493631316840298	siLuc
ENSG00000170965	62.74104906160027	-2.5525157381686685	0.4951694430363875	-5.154832904301603	2.538571935812868e-7	3.819642993007266e-6	siLuc
ENSG00000101928	205.3277497759155	-1.295312123969129	0.46704272727910995	-2.773433881553702	0.005546811080326426	0.019584089054990282	siLuc
ENSG00000184785	63.657713368240266	-1.808883848380795	0.5470205910563664	-3.3067929762709847	9.437060803207199e-4	0.004505144631849551	siLuc
ENSG00000134590	1054.2960536385385	1.7069155297754453	0.36246178532020135	4.709228941935337	2.4865564932304163e-6	2.783036992454008e-5	siNCBP2
ENSG00000203950	851.7930689050794	1.2428218984096362	0.33320928937771316	3.7298536926466697	1.9159098899693039e-4	0.0011698366293539661	siNCBP2
ENSG00000268940	23.38763465566953	-1.8923358707499855	0.641636872235396	-2.949231804832669	0.0031856493571716152	0.012339246476486437	siLuc
ENSG00000129680	1132.5348779447845	-1.1603790989215614	0.37611165444037997	-3.0851984649295177	0.002034163681790835	0.008518837392015258	siLuc
ENSG00000129675	181.17724772867345	-1.4130799252669655	0.3513137697015031	-4.022273099251423	5.763917069682989e-5	4.2057130209697846e-4	siLuc
ENSG00000156925	81.5282118295572	1.0573589638958636	0.3860680719896931	2.738788935449943	0.006166594799410431	0.021394417715761577	siNCBP2
ENSG00000189252	42.84634214855734	-1.3669638366665744	0.5183923317355811	-2.636929122948193	0.008366030970552062	0.027433810062581443	siLuc
ENSG00000185985	169.38869041627706	-1.5700465752228525	0.3235098503565989	-4.8531646671414155	1.2150671751911796e-6	1.4960046781203928e-5	siLuc
ENSG00000155966	1343.7862408983847	-1.0163169546834272	0.40995700074882435	-2.4790818374293653	0.013172108001648732	0.03961377282903363	siLuc
ENSG00000010404	852.1215868292439	1.8430973698107962	0.32221321456555563	5.720117259299464	1.06450562650578e-8	2.35744256196811e-7	siNCBP2
ENSG00000013619	1455.8648728644273	1.2514278128650402	0.27119339698759337	4.614521691036198	3.940016271691504e-6	4.1537296817691884e-5	siNCBP2
ENSG00000102195	17.91228196957971	2.3902398440204307	0.7717321111712445	3.0972403628414593	0.0019533142185323305	0.00825916093982524	siNCBP2
ENSG00000229967	312.44626863327267	1.423659850129971	0.31242899812878006	4.5567468405834495	5.195197753914667e-6	5.3112371240362056e-5	siNCBP2
ENSG00000102287	5.915577892951298	4.047623303974964	1.3879915511248357	2.9161728691321995	0.003543541047324633	0.013506937288644931	siNCBP2
ENSG00000221867	160.83333677619888	1.6100485610834427	0.34844976685787993	4.6206045009067935	3.82623558421273e-6	4.05337607119073e-5	siNCBP2
ENSG00000147400	773.591145770718	-1.3220971726881354	0.2906250910506606	-4.549150136722616	5.386300481844732e-6	5.480909238717185e-5	siLuc
ENSG00000235961	182.09779444921108	1.5251261945274182	0.43053683592179365	3.5423825960491215	3.96529890805284e-4	0.002164399840936261	siNCBP2
ENSG00000189420	227.58642844818976	1.2245528036117204	0.3004985379409139	4.075070754096315	4.6000358806904164e-5	3.4696335415854406e-4	siNCBP2
ENSG00000183479	26.35934968831264	2.432442977442667	0.6916695931882438	3.516770147767153	4.368318824992455e-4	0.0023564947975397896	siNCBP2
ENSG00000213397	22.381257638819374	2.510289499504943	0.7120006554964106	3.5256842534151267	4.223902368138047e-4	0.002288885548970242	siNCBP2
ENSG00000260081	33.207941968930264	1.9224078426935935	0.5676608604876089	3.386542875339838	7.077921565449499e-4	0.0035358648370285525	siNCBP2
ENSG00000130829	118.3894600280579	2.878547049709937	0.521482081030251	5.519934729153145	3.39125605795765e-8	6.607301811052501e-7	siNCBP2
ENSG00000130822	24.39981103742767	2.2168565694867324	0.7164846395738002	3.094074104373579	0.0019742816689340068	0.008326212686427505	siNCBP2
ENSG00000101986	316.80860914893447	1.3039819788460805	0.3886367149119873	3.3552722344860983	7.928691704417091e-4	0.0038879930860506954	siNCBP2
ENSG00000232725	41.71318526276032	-1.799539648038539	0.6013448678830905	-2.9925251617652346	0.0027667985845485476	0.010990211535576742	siLuc
ENSG00000198753	219.93437642430672	3.6837619074609926	0.4626876411840458	7.9616604801330375	1.6974572049119334e-15	2.2369128353081212e-13	siNCBP2
ENSG00000067829	1654.5234771425844	1.397923570044165	0.35177740522678425	3.9738867513192044	7.070919334616356e-5	5.011493183257644e-4	siNCBP2
ENSG00000067840	544.2747794666317	1.8450874586380783	0.3988658912975328	4.625834143490954	3.730937766798538e-6	3.9664366754829846e-5	siNCBP2
ENSG00000089820	34.97028816592051	1.3009462336955118	0.5121919501184647	2.5399583757507633	0.011086566243066793	0.03433628677346513	siNCBP2
ENSG00000102030	1508.8685528515996	1.1052580200360023	0.3510793501412182	3.148171544670523	0.0016429524568868955	0.007157960349859275	siNCBP2
ENSG00000102032	336.0120656643189	1.7445347452771998	0.4185158388995714	4.1683840445900655	3.067667524845178e-5	2.4500478826469115e-4	siNCBP2
ENSG00000172534	24397.22718084054	1.6098684581213216	0.30821922610703917	5.22312796140187	1.7592572788653173e-7	2.7998690495226125e-6	siNCBP2
ENSG00000196924	157014.502801548	1.4281861501698936	0.35976841903829637	3.9697374049328857	7.195188505308086e-5	5.084543344469921e-4	siNCBP2
ENSG00000102119	2708.571785520552	1.3180045149745807	0.3409881222197384	3.8652505148705347	1.1097523529090234e-4	7.336356238194602e-4	siNCBP2
ENSG00000280195	369.23519902630136	1.3532953645814105	0.44753028990255883	3.0239190399292633	0.0024952320293999465	0.010069938582050868	siNCBP2
ENSG00000102125	814.4280335625798	1.6284266549913997	0.2837559300977189	5.738828627936015	9.533362651615142e-9	2.1449171654440672e-7	siNCBP2
ENSG00000197180	69.74494516120262	-1.3009964782436807	0.4127236543428084	-3.152221745844188	0.0016203317182060715	0.007080229862126305	siLuc
ENSG00000071553	6756.986482079211	1.1790258202080468	0.33930980777461245	3.474776717893219	5.112787278809878e-4	0.0026926897254057115	siNCBP2
ENSG00000130827	2078.250657885943	2.0966374279575066	0.3085230624394156	6.795723507279854	1.0777029321883977e-11	5.453085891478171e-10	siNCBP2
ENSG00000196976	457.9216491025372	1.9999556568700854	0.3370855588184954	5.9330802063430035	2.9730352018184056e-9	7.577606405994967e-8	siNCBP2
ENSG00000102178	3177.8565511088777	1.3422630099097999	0.32848418739999846	4.08623325382574	4.384330196971228e-5	3.329758563779542e-4	siNCBP2
ENSG00000126903	1009.1333181639787	2.079275540252517	0.33591756706300224	6.1898386512859664	6.022583011043379e-10	1.8566276470033985e-8	siNCBP2
ENSG00000071889	706.8715162687234	1.1995498610146744	0.36523150096240303	3.2843548758905006	0.0010221612553917869	0.004826839052828631	siNCBP2
ENSG00000160211	9507.306406669311	1.134848707652041	0.37986907029162853	2.987473307002354	0.0028129385781706356	0.01114027722239837	siNCBP2
ENSG00000269335	293.2486209109396	1.4669565079722728	0.42431757522991587	3.4572136381044425	5.457919720558415e-4	0.0028438571926542046	siNCBP2
ENSG00000126890	149.19493298857427	2.0193865182506254	0.3779286350562501	5.343301171000351	9.126893239932245e-8	1.5714243177784274e-6	siNCBP2
ENSG00000130826	5683.783771146467	-1.3515212804142793	0.23461691295842113	-5.760544981059384	8.384278229937673e-9	1.9316861581827584e-7	siLuc
ENSG00000185010	376.2077365700233	-1.34360014097813	0.2782937117850239	-4.827993174405727	1.3791581950514635e-6	1.669749124185477e-5	siLuc
ENSG00000155959	931.461256957662	-1.208133964199813	0.48245544618286007	-2.5041358197082233	0.012275090257896543	0.03733271173540334	siLuc
ENSG00000155961	442.65852255476875	-2.461410518038759	0.2783171267142197	-8.843906040199146	9.24293453752864e-19	2.3836832467536226e-16	siLuc
ENSG00000155962	34.43557741769188	-2.0281627519303504	0.5230108196537373	-3.8778600283510554	1.0537931363261465e-4	7.023138587891805e-4	siLuc
ENSG00000185973	537.2300280478586	-1.5830261929497733	0.26040571337000296	-6.079076270882341	1.2087685694864207e-9	3.4349650912988525e-8	siLuc
ENSG00000210077	226.2170198729896	3.7923079286906782	1.1087989111707968	3.420194491971791	6.257637919544162e-4	0.0031871562510585516	siNCBP2
ENSG00000210107	708.523525423939	-1.7109624341701861	0.4241807400185865	-4.033569355589356	5.493595642557046e-5	4.036715621663241e-4	siLuc
ENSG00000210151	104.37802732209457	-1.4403938215012593	0.46570239690156856	-3.0929491260610855	0.0019817810543990328	0.008353433534043305	siLuc
ENSG00000210184	75.96530958523184	3.2321044049680383	1.1401303462247978	2.834855168683291	0.004584646495301886	0.016700814329179896	siNCBP2
ENSG00000210194	110.07276611842482	-1.3523099548756368	0.438545656378772	-3.0836240998078575	0.002044958005568659	0.00855358786284596	siLuc
ENSG00000210196	461.4944080519479	-1.350835736282495	0.5020286282601236	-2.690754391764619	0.007129065855078575	0.02414680348371763	siLuc
ENSG00000271254	1226.7716634904534	-1.0886845364423712	0.2872537160615547	-3.7899754661801497	1.506621646823196e-4	9.536767901136852e-4	siLuc
ENSG00000275405	105.56426722796608	1.2565042649328535	0.43831708903854955	2.866655889892409	0.00414833797046497	0.015360877993194131	siNCBP2
ENSG00000276700	1686.6349009056826	2.53433909477614	0.45555569929177325	5.563181623490023	2.6489993188922485e-8	5.294466638692641e-7	siNCBP2
