## Supplemental Table 17 for "Nuclear RNA cap-chaperones eIF4E and NCBP2 influence distinct mRNA fates" (part 1 of 2)

eventID	ID...1	GeneID	geneSymbol	chr	strand	longExonStart_0base	longExonEnd	shortES	shortEE	flankingES	flankingEE	ID...12	IJC_SAMPLE_1	SJC_SAMPLE_1	IJC_SAMPLE_2	SJC_SAMPLE_2	IncFormLen	SkipFormLen	PValue	FDR	IncLevel1	IncLevel2	IncLevelDifference	event	Dataset	type	riExonStart_0base	riExonEnd	upstreamES	upstreamEE	downstreamES	downstreamEE	1stExonStart_0base	1stExonEnd	2ndExonStart_0base	2ndExonEnd	ID...14	exonStart_0base	exonEnd
ENSG00000011275_1898	1898	ENSG00000011275	RNF216	chr7	-	5740972	5741815	5740972	5741644	5752845	5752979	1898	245,57,500	130,12,220	745,999	543,863	320	149	0.00125520378898	0.01383513509631288	0.467,0.689,0.514	0.39,0.35	0.187	A3SS	NCBP2	JCEC	NA	NA	NA	NA	NA	NA	NA	NA	NA	NA	NA	NA	NA
ENSG00000028310_1048	1048	ENSG00000028310	BRD9	chr5	-	869244	869404	869244	869394	870472	870575	1048	0,0,12	14,2,38	18,15	9,21	159	149	2.39319270266e-4	0.00414077993204427	0.0,0.0,0.228	0.652,0.401	-0.45	A3SS	NCBP2	JCEC	NA	NA	NA	NA	NA	NA	NA	NA	NA	NA	NA	NA	NA
ENSG00000035928_704	704	ENSG00000035928	RFC1	chr4	-	39306591	39306704	39306591	39306701	39308635	39309032	704	30,13,118	26,17,227	80,118	186,425	152	149	0.00163091821727	0.01721139225033872	0.531,0.428,0.338	0.297,0.214	0.177	A3SS	NCBP2	JCEC	NA	NA	NA	NA	NA	NA	NA	NA	NA	NA	NA	NA	NA
ENSG00000048707_1297	1297	ENSG00000048707	VPS13D	chr1	+	12341779	12341885	12341782	12341885	12335704	12335827	1297	6,0,36	30,12,123	53,83	124,141	152	149	0.00279063037842	0.02661832053262153	0.164,0.0,0.223	0.295,0.366	-0.202	A3SS	NCBP2	JCEC	NA	NA	NA	NA	NA	NA	NA	NA	NA	NA	NA	NA	NA
ENSG00000058673_1434	1434	ENSG00000058673	ZC3H11A	chr1	+	203850494	203850681	203850514	203850681	203849710	203850026	1434	26,6,127	74,31,644	59,82	807,1012	169	149	2.35284114414e-9	4.3645203223797e-7	0.237,0.146,0.148	0.061,0.067	0.113	A3SS	NCBP2	JC	NA	NA	NA	NA	NA	NA	NA	NA	NA	NA	NA	NA	NA
ENSG00000067445_21	21	ENSG00000067445	TRO	chrX	+	54922202	54922291	54922217	54922291	54920850	54920965	21	7,2,9	0,0,0	45,67	5,23	164	149	3.46161412224e-6	1.2746299088464e-4	1.0,1.0,1.0	0.891,0.726	0.192	A3SS	NCBP2	JCEC	NA	NA	NA	NA	NA	NA	NA	NA	NA	NA	NA	NA	NA
ENSG00000078699_1486	1486	ENSG00000078699	CBFA2T2	chr20	+	33640340	33640531	33640343	33640531	33636639	33636708	1486	73,23,104	8,0,21	308,374	71,117	152	149	0.00289531474133	0.0268983074019518	0.899,1.0,0.829	0.81,0.758	0.125	A3SS	NCBP2	JCEC	NA	NA	NA	NA	NA	NA	NA	NA	NA	NA	NA	NA	NA
ENSG00000080189_666	666	ENSG00000080189	SLC35C2	chr20	-	46358386	46358958	46358386	46358763	46363085	46363174	666	107,20,135	9,0,0	33,73	1,15	298	149	0.00582195148662	0.04862137258106659	0.856,1.0,1.0	0.943,0.709	0.126	A3SS	NCBP2	JC	NA	NA	NA	NA	NA	NA	NA	NA	NA	NA	NA	NA	NA
ENSG00000089159_469	469	ENSG00000089159	PXN	chr12	-	120215102	120215417	120215102	120215273	120221622	120221758	469	136,20,244	471,80,576	43,80	56,134	293	149	9.2805879113e-5	0.00174803984962207	0.128,0.113,0.177	0.281,0.233	-0.118	A3SS	NCBP2	JCEC	NA	NA	NA	NA	NA	NA	NA	NA	NA	NA	NA	NA	NA
ENSG00000090554_1854	1854	ENSG00000090554	FLT3LG	chr19	+	49476116	49476198	49476144	49476198	49475690	49475801	1854	0,2,2	31,22,66	0,9	20,11	177	149	0.00445990997553	0.03689211457241333	0.0,0.071,0.025	0.0,0.408	-0.172	A3SS	NCBP2	JCEC	NA	NA	NA	NA	NA	NA	NA	NA	NA	NA	NA	NA	NA
ENSG00000099875_718	718	ENSG00000099875	MKNK2	chr19	-	2037464	2039856	2037464	2037829	2040133	2040177	718	1912,398,2612	66,16,71	712,1224	45,95	2176	149	2.17551495485e-7	1.471439205825818e-5	0.665,0.63,0.716	0.52,0.469	0.176	A3SS	NCBP2	JCEC	NA	NA	NA	NA	NA	NA	NA	NA	NA	NA	NA	NA	NA
ENSG00000100031_49	49	ENSG00000100031	GGT1	chr22	+	24627409	24627619	24627431	24627619	24623779	24623916	49	7,6,46	25,11,60	2,16	25,65	171	149	0.00379610051102	0.033227044472928	0.196,0.322,0.4	0.065,0.177	0.185	A3SS	NCBP2	JCEC	NA	NA	NA	NA	NA	NA	NA	NA	NA	NA	NA	NA	NA
ENSG00000100335_1001	1001	ENSG00000100335	MIEF1	chr22	+	39512231	39512494	39512317	39512494	39511848	39512026	1001	173,42,349	89,37,198	146,304	60,104	235	149	0.00550711931799	0.04774972569968837	0.552,0.419,0.528	0.607,0.65	-0.129	A3SS	NCBP2	JC	NA	NA	NA	NA	NA	NA	NA	NA	NA	NA	NA	NA	NA
ENSG00000100416_2167	2167	ENSG00000100416	TRMU	chr22	+	46350290	46350463	46350349	46350463	46346421	46346544	2167	77,13,191	2,0,13	285,543	39,66	208	149	3.78326938132e-4	0.00562950483940416	0.965,1.0,0.913	0.84,0.855	0.112	A3SS	NCBP2	JCEC	NA	NA	NA	NA	NA	NA	NA	NA	NA	NA	NA	NA	NA
ENSG00000100897_536	536	ENSG00000100897	DCAF11	chr14	+	24115381	24115749	24115542	24115749	24114626	24114924	536	166,68,242	71,17,70	255,575	28,59	310	149	3.2386637816e-9	5.354590785578667e-7	0.529,0.658,0.624	0.814,0.824	-0.215	A3SS	NCBP2	JCEC	NA	NA	NA	NA	NA	NA	NA	NA	NA	NA	NA	NA	NA
ENSG00000104936_126	126	ENSG00000104936	DMPK	chr19	-	45770970	45771060	45770970	45771056	45771349	45771396	126	44,14,89	21,8,69	6,13	7,26	153	149	0.00568144344746	0.04357725695783752	0.671,0.63,0.557	0.455,0.327	0.228	A3SS	NCBP2	JCEC	NA	NA	NA	NA	NA	NA	NA	NA	NA	NA	NA	NA	NA
ENSG00000106263_745	745	ENSG00000106263	EIF3B	chr7	+	2380203	2380745	2380278	2380745	2379393	2379511	745	610,128,967	259,71,508	588,1490	480,1067	224	149	6.15614511227e-5	0.00123788431446726	0.61,0.545,0.559	0.449,0.482	0.106	A3SS	NCBP2	JCEC	NA	NA	NA	NA	NA	NA	NA	NA	NA	NA	NA	NA	NA
ENSG00000106459_1984	1984	ENSG00000106459	NRF1	chr7	+	129657342	129657574	129657345	129657574	129630067	129630168	1984	8,4,8	0,0,0	10,18	3,2	152	149	0.0025119128038	0.02411436291648	1.0,1.0,1.0	0.766,0.898	0.168	A3SS	NCBP2	JCEC	NA	NA	NA	NA	NA	NA	NA	NA	NA	NA	NA	NA	NA
ENSG00000107485_2141	2141	ENSG00000107485	GATA3	chr10	+	8063992	8064138	8063995	8064138	8058304	8058841	2141	19,1,46	6,0,7	8,8	0,0	152	149	3.72060328141e-4	0.00559217947751321	0.756,1.0,0.866	1.0,1.0	-0.126	A3SS	NCBP2	JCEC	NA	NA	NA	NA	NA	NA	NA	NA	NA	NA	NA	NA	NA
ENSG00000109046_450	450	ENSG00000109046	WSB1	chr17	+	27307743	27309272	27309099	27309272	27306781	27306882	450	139,46,451	20,3,92	499,525	204,345	1505	149	3.89071711204e-6	1.3784254911227e-4	0.408,0.603,0.327	0.195,0.131	0.283	A3SS	NCBP2	JCEC	NA	NA	NA	NA	NA	NA	NA	NA	NA	NA	NA	NA	NA
ENSG00000109381_660	660	ENSG00000109381	ELF2	chr4	-	139071865	139072039	139071865	139072003	139073453	139073567	660	12,2,65	81,11,167	89,155	165,275	185	149	5.82808739693e-4	0.0078838127696653	0.107,0.128,0.239	0.303,0.312	-0.149	A3SS	NCBP2	JCEC	NA	NA	NA	NA	NA	NA	NA	NA	NA	NA	NA	NA	NA
ENSG00000110075_585	585	ENSG00000110075	PPP6R3	chr11	+	68587926	68588024	68587944	68588024	68583042	68583129	585	18,2,86	0,0,5	126,196	12,33	167	149	6.56647341837e-4	0.00857097583029347	1.0,1.0,0.939	0.904,0.841	0.107	A3SS	NCBP2	JCEC	NA	NA	NA	NA	NA	NA	NA	NA	NA	NA	NA	NA	NA
ENSG00000110697_590	590	ENSG00000110697	PITPNM1	chr11	-	67496177	67496348	67496177	67496345	67497230	67497436	590	133,37,202	29,9,78	26,72	4,3	152	149	3.6565238436e-5	8.0013345283482e-4	0.818,0.801,0.717	0.864,0.959	-0.133	A3SS	NCBP2	JCEC	NA	NA	NA	NA	NA	NA	NA	NA	NA	NA	NA	NA	NA
ENSG00000111679_532	532	ENSG00000111679	PTPN6	chr12	+	6960662	6960945	6960805	6960945	6960343	6960435	532	2,2,4	0,0,2	0,0	8,6	292	149	8.64226423758e-9	8.57312612367936e-7	1.0,1.0,0.505	0.0,0.0	0.835	A3SS	NCBP2	JCEC	NA	NA	NA	NA	NA	NA	NA	NA	NA	NA	NA	NA	NA
ENSG00000112763_1785	1785	ENSG00000112763	BTN2A1	chr6	+	26467718	26469637	26467947	26469637	26466061	26466088	1785	16,0,41	12,2,13	25,30	111,140	378	149	0.00160165069144	0.01702325877759085	0.345,0.0,0.554	0.082,0.078	0.22	A3SS	NCBP2	JCEC	NA	NA	NA	NA	NA	NA	NA	NA	NA	NA	NA	NA	NA
ENSG00000113119_1720	1720	ENSG00000113119	TMCO6	chr5	+	140642906	140643041	140642924	140643041	140642585	140642671	1720	4,0,0	34,3,43	0,10	14,21	167	149	0.00586470733963	0.04475222831471507	0.095,0.0,0.0	0.0,0.298	-0.117	A3SS	NCBP2	JCEC	NA	NA	NA	NA	NA	NA	NA	NA	NA	NA	NA	NA	NA
ENSG00000114745_815	815	ENSG00000114745	GORASP1	chr3	-	39100304	39100503	39100304	39100454	39100787	39100877	815	84,11,125	2,0,6	50,70	2,15	198	149	0.00212588070064	0.0210887365503488	0.969,1.0,0.94	0.95,0.778	0.106	A3SS	NCBP2	JCEC	NA	NA	NA	NA	NA	NA	NA	NA	NA	NA	NA	NA	NA
ENSG00000114982_961	961	ENSG00000114982	KANSL3	chr2	-	96631311	96631543	96631311	96631482	96636920	96637185	961	98,23,153	109,24,164	164,272	94,127	210	149	6.48816530724e-7	3.7132269142973536e-5	0.389,0.405,0.398	0.553,0.603	-0.181	A3SS	NCBP2	JCEC	NA	NA	NA	NA	NA	NA	NA	NA	NA	NA	NA	NA	NA
ENSG00000115266_185	185	ENSG00000115266	APC2	chr19	+	1455383	1455500	1455386	1455500	1455148	1455257	185	0,0,3	6,2,2	2,6	1,0	152	149	1.94359072547e-6	8.263037141426742e-5	0.0,0.0,0.595	0.662,1.0	-0.633	A3SS	NCBP2	JCEC	NA	NA	NA	NA	NA	NA	NA	NA	NA	NA	NA	NA	NA
ENSG00000117245_1598	1598	ENSG00000117245	KIF17	chr1	-	20670420	20670491	20670420	20670488	20671937	20672196	1598	0,0,2	8,6,18	7,16	15,50	152	149	1.36415543119e-5	3.5611636519486e-4	0.0,0.0,0.098	0.314,0.239	-0.244	A3SS	NCBP2	JCEC	NA	NA	NA	NA	NA	NA	NA	NA	NA	NA	NA	NA	NA
ENSG00000117616_1291	1291	ENSG00000117616	RSRP1	chr1	-	25243549	25244224	25243549	25243633	25245149	25245301	1291	26,6,317	12,1,74	247,295	211,286	740	149	5.95268601712e-5	0.00121336942376363	0.304,0.547,0.463	0.191,0.172	0.257	A3SS	NCBP2	JCEC	NA	NA	NA	NA	NA	NA	NA	NA	NA	NA	NA	NA	NA
ENSG00000118495_672	672	ENSG00000118495	PLAGL1	chr6	-	143966157	143966285	143966157	143966212	143968906	143968978	672	0,0,24	4,3,14	11,7	5,1	222	149	0.00525186686217	0.04162092780340826	0.0,0.0,0.535	0.596,0.825	-0.532	A3SS	NCBP2	JCEC	NA	NA	NA	NA	NA	NA	NA	NA	NA	NA	NA	NA	NA
ENSG00000122515_1916	1916	ENSG00000122515	ZMIZ2	chr7	+	44756946	44757149	44757042	44757149	44756424	44756539	1916	341,50,384	11,1,15	99,268	14,26	245	149	1.44421596158e-5	3.7051609497086e-4	0.95,0.968,0.94	0.811,0.862	0.116	A3SS	NCBP2	JCEC	NA	NA	NA	NA	NA	NA	NA	NA	NA	NA	NA	NA	NA
ENSG00000125046_1215	1215	ENSG00000125046	SSUH2	chr3	-	8633665	8633941	8633665	8633795	8635299	8635381	1215	8,1,29	2,0,6	1,2	0,0	295	149	2.08457678804e-4	0.00412468260460181	0.669,1.0,0.709	1.0,1.0	-0.207	A3SS	NCBP2	JC	NA	NA	NA	NA	NA	NA	NA	NA	NA	NA	NA	NA	NA
ENSG00000125503_144	144	ENSG00000125503	PPP1R12C	chr19	-	55092782	55092868	55092782	55092865	55093015	55093076	144	34,4,61	45,6,75	16,39	67,143	152	149	7.62553902245e-7	4.1922202422648e-5	0.425,0.395,0.444	0.19,0.211	0.221	A3SS	NCBP2	JCEC	NA	NA	NA	NA	NA	NA	NA	NA	NA	NA	NA	NA	NA
ENSG00000125835_105	105	ENSG00000125835	SNRPB	chr20	-	2461633	2461939	2461633	2461793	2462635	2462761	105	1957,510,2566	355,106,626	1263,3587	109,418	295	149	1.71912373226e-10	5.10235923734768e-8	0.736,0.708,0.674	0.854,0.813	-0.127	A3SS	NCBP2	JC	NA	NA	NA	NA	NA	NA	NA	NA	NA	NA	NA	NA	NA
ENSG00000135953_953	953	ENSG00000135953	MFSD9	chr2	-	102723699	102723909	102723699	102723878	102726844	102726974	953	22,6,101	13,1,31	80,122	3,24	180	149	0.0055343347846	0.04311565528526073	0.583,0.832,0.73	0.957,0.808	-0.168	A3SS	NCBP2	JCEC	NA	NA	NA	NA	NA	NA	NA	NA	NA	NA	NA	NA	NA
ENSG00000135956_962	962	ENSG00000135956	TMEM127	chr2	-	96265137	96265512	96265137	96265489	96265868	96265994	962	135,26,170	160,26,183	18,37	6,18	172	149	4.3229831818e-4	0.00636653555312248	0.422,0.464,0.446	0.722,0.64	-0.237	A3SS	NCBP2	JCEC	NA	NA	NA	NA	NA	NA	NA	NA	NA	NA	NA	NA	NA
ENSG00000136235_1847	1847	ENSG00000136235	GPNMB	chr7	+	23266480	23266615	23266516	23266615	23260455	23260773	1847	35,8,32	134,25,176	285,191	567,456	185	149	8.14215084888e-6	2.3568731923111e-4	0.174,0.205,0.128	0.288,0.252	-0.101	A3SS	NCBP2	JCEC	NA	NA	NA	NA	NA	NA	NA	NA	NA	NA	NA	NA	NA
ENSG00000136247_768	768	ENSG00000136247	ZDHHC4	chr7	+	6578500	6578720	6578565	6578720	6577589	6577720	768	167,33,348	198,42,305	94,170	59,115	214	149	0.00338011946152	0.03011747160923209	0.37,0.354,0.443	0.526,0.507	-0.127	A3SS	NCBP2	JCEC	NA	NA	NA	NA	NA	NA	NA	NA	NA	NA	NA	NA	NA
ENSG00000137501_676	676	ENSG00000137501	SYTL2	chr11	-	85736500	85736615	85736500	85736612	85737574	85737656	676	3,2,7	0,0,2	7,6	13,10	152	149	2.39641277344e-6	9.905172796885331e-5	1.0,1.0,0.774	0.345,0.37	0.567	A3SS	NCBP2	JCEC	NA	NA	NA	NA	NA	NA	NA	NA	NA	NA	NA	NA	NA
ENSG00000137522_582	582	ENSG00000137522	RNF121	chr11	+	71995439	71995551	71995449	71995551	71990596	71990717	582	1,4,2	0,0,0	3,5	0,6	159	149	0.00107431858455	0.0127886884304832	1.0,1.0,1.0	1.0,0.438	0.281	A3SS	NCBP2	JCEC	NA	NA	NA	NA	NA	NA	NA	NA	NA	NA	NA	NA	NA
ENSG00000138698_1134	1134	ENSG00000138698	RAP1GDS1	chr4	+	98293404	98293515	98293407	98293515	98261517	98261569	1134	35,14,134	35,4,194	47,69	91,184	152	149	0.00621759830683	0.0467857195604509	0.495,0.774,0.404	0.336,0.269	0.255	A3SS	NCBP2	JCEC	NA	NA	NA	NA	NA	NA	NA	NA	NA	NA	NA	NA	NA
ENSG00000139636_522	522	ENSG00000139636	LMBR1L	chr12	-	49101249	49101323	49101249	49101263	49101471	49101549	522	97,34,108	29,4,23	49,56	4,4	209	149	0.00200369025524	0.02323028389668875	0.705,0.858,0.77	0.897,0.909	-0.125	A3SS	NCBP2	JC	NA	NA	NA	NA	NA	NA	NA	NA	NA	NA	NA	NA	NA
ENSG00000141837_160	160	ENSG00000141837	CACNA1A	chr19	-	13330243	13330336	13330243	13330333	13332868	13332925	160	17,4,8	5,2,4	18,17	0,1	152	149	5.17225511034e-5	0.00109947365774084	0.769,0.662,0.662	1.0,0.943	-0.274	A3SS	NCBP2	JCEC	NA	NA	NA	NA	NA	NA	NA	NA	NA	NA	NA	NA	NA
ENSG00000144642_819	819	ENSG00000144642	RBMS3	chr3	+	29434742	29434915	29434745	29434915	29281451	29281756	819	60,10,132	5,6,62	20,40	14,50	152	149	0.00134293625981	0.01458605222333781	0.922,0.62,0.676	0.583,0.44	0.228	A3SS	NCBP2	JCEC	NA	NA	NA	NA	NA	NA	NA	NA	NA	NA	NA	NA	NA
ENSG00000146067_1546	1546	ENSG00000146067	FAM193B	chr5	-	177531952	177532200	177531952	177532131	177532442	177532641	1546	23,2,63	0,0,1	88,85	4,11	218	149	5.32205448264e-5	0.0011153826859392	1.0,1.0,0.977	0.938,0.841	0.103	A3SS	NCBP2	JCEC	NA	NA	NA	NA	NA	NA	NA	NA	NA	NA	NA	NA	NA
ENSG00000146950_30	30	ENSG00000146950	SHROOM2	chrX	+	9944640	9944913	9944643	9944913	9939194	9939366	30	92,26,102	5,2,17	59,63	22,26	152	149	2.72899659648e-6	1.0569131990057e-4	0.947,0.927,0.855	0.724,0.704	0.196	A3SS	NCBP2	JCEC	NA	NA	NA	NA	NA	NA	NA	NA	NA	NA	NA	NA	NA
ENSG00000148143_1776	1776	ENSG00000148143	ZNF462	chr9	+	106932262	106932549	106932445	106932549	106930524	106930689	1776	37,19,175	69,21,159	80,70	225,173	332	149	2.99333128062e-5	6.8524260700962e-4	0.194,0.289,0.331	0.138,0.154	0.125	A3SS	NCBP2	JCEC	NA	NA	NA	NA	NA	NA	NA	NA	NA	NA	NA	NA	NA
ENSG00000148396_1754	1754	ENSG00000148396	SEC16A	chr9	-	136446854	136447015	136446854	136446949	136447226	136447364	1754	81,26,139	117,32,245	94,135	86,83	215	149	4.23092983437e-5	0.00106418641935679	0.324,0.36,0.282	0.431,0.53	-0.159	A3SS	NCBP2	JC	NA	NA	NA	NA	NA	NA	NA	NA	NA	NA	NA	NA	NA
ENSG00000151067_538	538	ENSG00000151067	CACNA1C	chr12	+	2674483	2674642	2674540	2674642	2668932	2669035	538	6,0,2	2,2,11	0,0	13,29	206	149	0.00115234308372	0.01329214347732837	0.685,0.0,0.116	0.0,0.0	0.267	A3SS	NCBP2	JCEC	NA	NA	NA	NA	NA	NA	NA	NA	NA	NA	NA	NA	NA
ENSG00000154845_576	576	ENSG00000154845	PPP4R1	chr18	-	9595017	9595153	9595017	9595102	9614225	9614270	576	165,42,385	97,36,275	271,441	39,110	200	149	2.26374474721e-13	1.67969860242982e-10	0.559,0.465,0.511	0.838,0.749	-0.282	A3SS	NCBP2	JC	NA	NA	NA	NA	NA	NA	NA	NA	NA	NA	NA	NA	NA
ENSG00000155363_687	687	ENSG00000155363	MOV10	chr1	+	112688327	112689138	112688934	112689138	112686965	112687106	687	86,10,226	18,8,14	139,240	1,12	756	149	7.16972694563e-4	0.00904114719923511	0.485,0.198,0.761	0.965,0.798	-0.4	A3SS	NCBP2	JCEC	NA	NA	NA	NA	NA	NA	NA	NA	NA	NA	NA	NA	NA
ENSG00000158106_2063	2063	ENSG00000158106	RHPN1	chr8	+	143379828	143380175	143380061	143380175	143379314	143379508	2063	22,10,61	0,0,0	1,55	0,10	382	149	4.07691102555e-6	1.4108008386089e-4	1.0,1.0,1.0	1.0,0.682	0.159	A3SS	NCBP2	JCEC	NA	NA	NA	NA	NA	NA	NA	NA	NA	NA	NA	NA	NA
ENSG00000158813_591	591	ENSG00000158813	EDA	chrX	+	70033397	70033522	70033406	70033522	70030468	70030520	591	14,2,9	0,0,0	12,21	4,1	158	149	0.00452311699661	0.0371244300159323	1.0,1.0,1.0	0.739,0.952	0.155	A3SS	NCBP2	JCEC	NA	NA	NA	NA	NA	NA	NA	NA	NA	NA	NA	NA	NA
ENSG00000159214_1090	1090	ENSG00000159214	CCDC24	chr1	+	43993839	43993964	43993886	43993964	43992522	43992639	1090	20,4,14	0,0,13	5,10	14,25	196	149	2.12520113999e-5	5.100482735976e-4	1.0,1.0,0.45	0.214,0.233	0.593	A3SS	NCBP2	JCEC	NA	NA	NA	NA	NA	NA	NA	NA	NA	NA	NA	NA	NA
ENSG00000159214_1091	1091	ENSG00000159214	CCDC24	chr1	+	43993839	43993964	43993889	43993964	43992522	43992639	1091	20,4,16	16,4,33	7,10	11,91	199	149	0.00527809710567	0.04162092780340826	0.483,0.428,0.266	0.323,0.076	0.193	A3SS	NCBP2	JCEC	NA	NA	NA	NA	NA	NA	NA	NA	NA	NA	NA	NA	NA
ENSG00000160917_1959	1959	ENSG00000160917	CPSF4	chr7	+	99453965	99454136	99454040	99454136	99452367	99452440	1959	502,137,717	264,77,463	382,609	61,163	224	149	2.39372965893e-11	1.1840982712840398e-8	0.558,0.542,0.507	0.806,0.713	-0.224	A3SS	NCBP2	JC	NA	NA	NA	NA	NA	NA	NA	NA	NA	NA	NA	NA	NA
ENSG00000161996_963	963	ENSG00000161996	WDR90	chr16	+	651823	652039	651826	652039	651643	651747	963	8,0,4	17,2,21	10,15	3,8	152	149	4.31180221938e-5	9.2984952209238e-4	0.316,0.0,0.157	0.766,0.648	-0.549	A3SS	NCBP2	JCEC	NA	NA	NA	NA	NA	NA	NA	NA	NA	NA	NA	NA	NA
ENSG00000163507_767	767	ENSG00000163507	CIP2A	chr3	-	108582107	108582202	108582107	108582138	108582976	108583083	767	7,4,112	0,0,1	82,135	2,21	213	149	4.44105928732e-6	1.5018855044391e-4	1.0,1.0,0.987	0.966,0.818	0.104	A3SS	NCBP2	JCEC	NA	NA	NA	NA	NA	NA	NA	NA	NA	NA	NA	NA	NA
ENSG00000166783_363	363	ENSG00000166783	MARF1	chr16	-	15625371	15625800	15625371	15625797	15630331	15630504	363	45,12,80	10,1,26	134,138	61,92	152	149	0.00231653554043	0.02267766371157789	0.815,0.922,0.751	0.683,0.595	0.19	A3SS	NCBP2	JCEC	NA	NA	NA	NA	NA	NA	NA	NA	NA	NA	NA	NA	NA
ENSG00000167515_277	277	ENSG00000167515	TRAPPC2L	chr16	+	88859344	88859750	88859662	88859750	88858618	88858789	277	200,54,291	1,0,20	130,185	10,19	298	149	0.00231445009437	0.02565476673132925	0.99,1.0,0.879	0.867,0.83	0.108	A3SS	NCBP2	JC	NA	NA	NA	NA	NA	NA	NA	NA	NA	NA	NA	NA	NA
ENSG00000167515_278	278	ENSG00000167515	TRAPPC2L	chr16	+	88859572	88859750	88859662	88859750	88858618	88858789	278	67,16,137	1,0,20	69,64	10,19	239	149	0.00682423380224	0.04977676420457412	0.977,1.0,0.81	0.811,0.677	0.185	A3SS	NCBP2	JCEC	NA	NA	NA	NA	NA	NA	NA	NA	NA	NA	NA	NA	NA
ENSG00000167525_1157	1157	ENSG00000167525	PROCA1	chr17	-	28704306	28704616	28704306	28704435	28704707	28704843	1157	8,2,10	4,0,3	2,0	6,1	330	149	5.11779356954e-4	0.0071170811509117	0.475,1.0,0.601	0.131,0.0	0.627	A3SS	NCBP2	JCEC	NA	NA	NA	NA	NA	NA	NA	NA	NA	NA	NA	NA	NA
ENSG00000167925_245	245	ENSG00000167925	GHDC	chr17	-	42192905	42193101	42192905	42193027	42193316	42193594	245	12,0,19	190,31,228	8,16	23,68	223	149	3.93126859398e-5	0.00101237555602583	0.04,0.0,0.053	0.189,0.136	-0.132	A3SS	NCBP2	JC	NA	NA	NA	NA	NA	NA	NA	NA	NA	NA	NA	NA	NA
ENSG00000167968_1030	1030	ENSG00000167968	DNASE1L2	chr16	+	2237375	2237649	2237539	2237649	2237217	2237301	1030	9,1,46	0,0,0	0,10	3,0	313	149	0.00674947692401	0.04977676420457412	1.0,1.0,1.0	0.0,1.0	0.5	A3SS	NCBP2	JCEC	NA	NA	NA	NA	NA	NA	NA	NA	NA	NA	NA	NA	NA
ENSG00000168036_1221	1221	ENSG00000168036	CTNNB1	chr3	+	41239659	41240443	41239818	41240443	41239133	41239354	1221	575,166,2225	262,70,558	3385,3865	457,881	298	149	4.86282914398e-5	0.0011639416854300499	0.523,0.542,0.666	0.787,0.687	-0.16	A3SS	NCBP2	JC	NA	NA	NA	NA	NA	NA	NA	NA	NA	NA	NA	NA	NA
ENSG00000168066_2224	2224	ENSG00000168066	SF1	chr11	-	64764605	64766155	64764605	64765518	64766899	64767079	2224	2988,693,4795	267,50,387	1397,2332	45,120	786	149	7.88858647738e-7	4.1922202422648e-5	0.68,0.724,0.701	0.855,0.787	-0.119	A3SS	NCBP2	JCEC	NA	NA	NA	NA	NA	NA	NA	NA	NA	NA	NA	NA	NA
ENSG00000168487_2020	2020	ENSG00000168487	BMP1	chr8	+	22201117	22201928	22201802	22201928	22197239	22197420	2020	133,40,182	96,22,126	202,354	62,113	298	149	3.86080836301e-7	3.015494531950968e-5	0.409,0.476,0.419	0.62,0.61	-0.18	A3SS	NCBP2	JC	NA	NA	NA	NA	NA	NA	NA	NA	NA	NA	NA	NA	NA
ENSG00000169490_1688	1688	ENSG00000169490	TM2D2	chr8	-	38995317	38995693	38995317	38995405	38996212	38996509	1688	20,5,62	60,12,105	181,272	29,116	437	149	9.2896246251e-11	3.4557403605372e-8	0.102,0.124,0.168	0.68,0.444	-0.431	A3SS	NCBP2	JCEC	NA	NA	NA	NA	NA	NA	NA	NA	NA	NA	NA	NA	NA
ENSG00000169490_1689	1689	ENSG00000169490	TM2D2	chr8	-	38995317	38995794	38995317	38995405	38996212	38996509	1689	20,5,86	60,12,105	228,333	29,116	538	149	1.88963733549e-10	5.62356071041824e-8	0.085,0.103,0.185	0.685,0.443	-0.44	A3SS	NCBP2	JCEC	NA	NA	NA	NA	NA	NA	NA	NA	NA	NA	NA	NA	NA
ENSG00000169855_1698	1698	ENSG00000169855	ROBO1	chr3	-	78635772	78636108	78635772	78635943	78639743	78639898	1698	80,20,555	2,9,86	911,820	21,14	298	149	9.09756476286e-6	3.375196527021e-4	0.952,0.526,0.763	0.956,0.967	-0.215	A3SS	NCBP2	JC	NA	NA	NA	NA	NA	NA	NA	NA	NA	NA	NA	NA	NA
ENSG00000171608_1294	1294	ENSG00000171608	PIK3CD	chr1	+	9720433	9720661	9720610	9720661	9720111	9720242	1294	2,2,6	29,3,31	0,0	18,10	326	149	0.00440827462512	0.03685119461898067	0.031,0.234,0.081	0.0,0.0	0.115	A3SS	NCBP2	JCEC	NA	NA	NA	NA	NA	NA	NA	NA	NA	NA	NA	NA	NA
ENSG00000173137_2069	2069	ENSG00000173137	ADCK5	chr8	+	144390855	144391056	144390860	144391056	144390670	144390746	2069	61,8,103	6,4,23	39,116	3,1	154	149	2.05154611557e-5	5.0044272458494e-4	0.908,0.659,0.812	0.926,0.991	-0.165	A3SS	NCBP2	JCEC	NA	NA	NA	NA	NA	NA	NA	NA	NA	NA	NA	NA	NA
ENSG00000173581_109	109	ENSG00000173581	CCDC106	chr19	+	55648757	55649077	55648945	55649077	55648232	55648277	109	32,10,67	0,2,5	6,12	0,0	298	149	0.00572121447322	0.04824024021737772	1.0,0.714,0.87	1.0,1.0	-0.139	A3SS	NCBP2	JC	NA	NA	NA	NA	NA	NA	NA	NA	NA	NA	NA	NA	NA
ENSG00000173653_598	598	ENSG00000173653	RCE1	chr11	+	66843955	66844039	66843959	66844039	66843758	66843861	598	105,21,118	15,4,17	12,42	1,0	153	149	8.76442664486e-5	0.00167198292917329	0.872,0.836,0.871	0.921,1.0	-0.101	A3SS	NCBP2	JCEC	NA	NA	NA	NA	NA	NA	NA	NA	NA	NA	NA	NA	NA
ENSG00000173889_1305	1305	ENSG00000173889	PHC3	chr3	-	170172556	170172712	170172556	170172700	170178772	170178938	1305	87,36,256	10,0,16	29,70	6,13	161	149	0.00446275579505	0.03689211457241333	0.89,1.0,0.937	0.817,0.833	0.117	A3SS	NCBP2	JCEC	NA	NA	NA	NA	NA	NA	NA	NA	NA	NA	NA	NA	NA
ENSG00000174669_1330	1330	ENSG00000174669	SLC29A2	chr11	-	66366125	66366231	66366125	66366191	66366430	66366564	1330	135,28,224	50,6,39	68,183	8,10	189	149	9.93006690631e-6	2.736285103072e-4	0.68,0.786,0.819	0.87,0.935	-0.141	A3SS	NCBP2	JCEC	NA	NA	NA	NA	NA	NA	NA	NA	NA	NA	NA	NA	NA
ENSG00000175197_1807	1807	ENSG00000175197	DDIT3	chr12	-	57517268	57517595	57517268	57517438	57517705	57517753	1807	50,6,63	23,4,24	109,123	111,187	306	149	8.23638481184e-6	2.3568731923111e-4	0.514,0.422,0.561	0.323,0.243	0.216	A3SS	NCBP2	JCEC	NA	NA	NA	NA	NA	NA	NA	NA	NA	NA	NA	NA	NA
ENSG00000178999_642	642	ENSG00000178999	AURKB	chr17	-	8206749	8206934	8206749	8206888	8207317	8207367	642	55,8,59	19,1,23	48,90	5,12	195	149	0.00424563208478	0.03589488944404909	0.689,0.859,0.662	0.88,0.851	-0.129	A3SS	NCBP2	JCEC	NA	NA	NA	NA	NA	NA	NA	NA	NA	NA	NA	NA	NA
ENSG00000179195_1467	1467	ENSG00000179195	ZNF664	chr12	+	123988042	123988138	123988045	123988138	123973885	123974020	1467	81,16,401	24,9,157	103,95	61,99	152	149	0.00172715673978	0.01809865654079323	0.768,0.635,0.715	0.623,0.485	0.152	A3SS	NCBP2	JCEC	NA	NA	NA	NA	NA	NA	NA	NA	NA	NA	NA	NA	NA
ENSG00000180902_909	909	ENSG00000180902	D2HGDH	chr2	+	241743621	241743815	241743638	241743815	241742434	241742574	909	8,2,40	4,0,10	13,27	0,0	166	149	2.53833630669e-5	5.9016319130542e-4	0.642,1.0,0.782	1.0,1.0	-0.192	A3SS	NCBP2	JCEC	NA	NA	NA	NA	NA	NA	NA	NA	NA	NA	NA	NA	NA
ENSG00000184634_261	261	ENSG00000184634	MED12	chrX	+	71137557	71137635	71137560	71137635	71137186	71137383	261	62,14,120	8,0,3	27,50	6,9	152	149	0.00305545666614	0.02789275778660319	0.884,1.0,0.975	0.815,0.845	0.123	A3SS	NCBP2	JCEC	NA	NA	NA	NA	NA	NA	NA	NA	NA	NA	NA	NA	NA
ENSG00000184939_1032	1032	ENSG00000184939	ZFP90	chr16	+	68558374	68558568	68558472	68558568	68557997	68558124	1032	4,0,2	2,2,39	61,148	76,172	247	149	0.0050621826207	0.0404974609656	0.547,0.0,0.03	0.326,0.342	-0.142	A3SS	NCBP2	JCEC	NA	NA	NA	NA	NA	NA	NA	NA	NA	NA	NA	NA	NA
ENSG00000185090_1070	1070	ENSG00000185090	MANEAL	chr1	+	37799566	37801133	37799843	37801133	37795736	37795846	1070	63,12,121	11,6,10	209,363	7,21	298	149	0.00329462276382	0.03276359178162186	0.741,0.5,0.858	0.937,0.896	-0.217	A3SS	NCBP2	JC	NA	NA	NA	NA	NA	NA	NA	NA	NA	NA	NA	NA	NA
ENSG00000185090_1071	1071	ENSG00000185090	MANEAL	chr1	+	37799566	37801133	37799843	37801133	37796743	37796820	1071	211,61,362	21,10,14	422,567	75,111	426	149	3.66919522382e-4	0.005571186217392	0.778,0.681,0.9	0.663,0.641	0.134	A3SS	NCBP2	JCEC	NA	NA	NA	NA	NA	NA	NA	NA	NA	NA	NA	NA	NA
ENSG00000185499_1456	1456	ENSG00000185499	MUC1	chr1	-	155188162	155188285	155188162	155188231	155192182	155192283	1456	32,7,108	0,0,2	12,36	1,4	203	149	0.00477873073303	0.03864538766711217	1.0,1.0,0.975	0.898,0.869	0.108	A3SS	NCBP2	JCEC	NA	NA	NA	NA	NA	NA	NA	NA	NA	NA	NA	NA	NA
ENSG00000186111_180	180	ENSG00000186111	PIP5K1C	chr19	-	3636600	3638006	3636600	3637613	3638883	3639016	180	36,10,38	0,0,6	5,6	0,0	542	149	0.00681049866796	0.04977676420457412	1.0,1.0,0.635	1.0,1.0	-0.122	A3SS	NCBP2	JCEC	NA	NA	NA	NA	NA	NA	NA	NA	NA	NA	NA	NA	NA
ENSG00000186318_1866	1866	ENSG00000186318	BACE1	chr11	-	117293870	117294008	117293870	117293933	117295130	117295347	1866	38,3,63	0,0,1	13,8	1,13	224	149	6.78221790651e-6	2.0595796418136e-4	1.0,1.0,0.977	0.896,0.29	0.399	A3SS	NCBP2	JCEC	NA	NA	NA	NA	NA	NA	NA	NA	NA	NA	NA	NA	NA
ENSG00000196498_463	463	ENSG00000196498	NCOR2	chr12	-	124356641	124356806	124356641	124356782	124362125	124362297	463	827,191,1151	106,35,156	179,445	4,22	173	149	2.26588514618e-9	4.3645203223797e-7	0.87,0.825,0.864	0.975,0.946	-0.108	A3SS	NCBP2	JC	NA	NA	NA	NA	NA	NA	NA	NA	NA	NA	NA	NA	NA
ENSG00000197343_1081	1081	ENSG00000197343	ZNF655	chr7	+	99562343	99562494	99562367	99562494	99561887	99561973	1081	28,3,70	152,34,299	56,123	96,211	173	149	3.01098135314e-9	4.964773697844178e-7	0.137,0.071,0.168	0.334,0.334	-0.209	A3SS	NCBP2	JC	NA	NA	NA	NA	NA	NA	NA	NA	NA	NA	NA	NA	NA
ENSG00000198300_839	839	ENSG00000198300	PEG3	chr19	-	56824261	56824741	56824261	56824427	56836017	56836104	839	8,2,51	2,2,17	34,47	1,5	463	149	0.00365966122303	0.03222234260277302	0.563,0.243,0.491	0.916,0.752	-0.402	A3SS	NCBP2	JCEC	NA	NA	NA	NA	NA	NA	NA	NA	NA	NA	NA	NA	NA
ENSG00000203705_1397	1397	ENSG00000203705	TATDN3	chr1	+	212812226	212812328	212812247	212812328	212807735	212807848	1397	0,0,2	2,2,23	14,7	59,41	170	149	4.62008418285e-4	0.00654731929912457	0.0,0.0,0.071	0.172,0.13	-0.127	A3SS	NCBP2	JCEC	NA	NA	NA	NA	NA	NA	NA	NA	NA	NA	NA	NA	NA
ENSG00000203705_1398	1398	ENSG00000203705	TATDN3	chr1	+	212812226	212812328	212812250	212812328	212807735	212807848	1398	0,0,2	8,2,21	15,16	25,41	173	149	1.66260875811e-6	7.276358329610823e-5	0.0,0.0,0.076	0.341,0.252	-0.271	A3SS	NCBP2	JCEC	NA	NA	NA	NA	NA	NA	NA	NA	NA	NA	NA	NA	NA
ENSG00000204536_1663	1663	ENSG00000204536	CCHCR1	chr6	-	31157022	31157155	31157022	31157089	31158170	31158194	1663	5,0,10	0,4,2	17,18	0,0	215	149	0.00109720526342	0.01295747168229333	1.0,0.0,0.776	1.0,1.0	-0.408	A3SS	NCBP2	JCEC	NA	NA	NA	NA	NA	NA	NA	NA	NA	NA	NA	NA	NA
ENSG00000213983_435	435	ENSG00000213983	AP1G2	chr14	-	23564045	23564221	23564045	23564159	23564332	23564388	435	17,8,64	120,28,186	54,76	77,160	211	149	1.10549057252e-4	0.0023436400137424	0.091,0.168,0.195	0.331,0.251	-0.14	A3SS	NCBP2	JC	NA	NA	NA	NA	NA	NA	NA	NA	NA	NA	NA	NA	NA
ENSG00000215908_1195	1195	ENSG00000215908	CROCCP2	chr1	-	16619844	16620245	16619844	16620024	16625774	16626005	1195	27,8,67	2,6,29	5,5	0,0	370	149	2.31474253386e-5	5.4672014133074e-4	0.845,0.349,0.482	1.0,1.0	-0.441	A3SS	NCBP2	JCEC	NA	NA	NA	NA	NA	NA	NA	NA	NA	NA	NA	NA	NA
ENSG00000223959_863	863	ENSG00000223959	AFG3L1P	chr16	+	89979301	89980336	89980241	89980336	89978809	89978878	863	35,6,147	0,0,17	85,202	59,66	1089	149	1.07848274671e-4	0.0020059779088806	1.0,1.0,0.542	0.165,0.295	0.617	A3SS	NCBP2	JCEC	NA	NA	NA	NA	NA	NA	NA	NA	NA	NA	NA	NA	NA
ENSG00000236830_79	79	ENSG00000236830	CBR3-AS1	chr21	-	36146255	36147625	36146255	36146355	36147969	36150710	79	23,6,22	0,0,0	44,67	0,4	1419	149	0.0067703752336	0.04977676420457412	1.0,1.0,1.0	1.0,0.638	0.181	A3SS	NCBP2	JCEC	NA	NA	NA	NA	NA	NA	NA	NA	NA	NA	NA	NA	NA
ENSG00000244026_779	779	ENSG00000244026	FAM86DP	chr3	-	75426449	75426621	75426449	75426599	75430831	75430914	779	8,0,1	36,9,29	41,33	51,115	171	149	2.65707975773e-4	0.00439303853278026	0.162,0.0,0.029	0.412,0.2	-0.242	A3SS	NCBP2	JCEC	NA	NA	NA	NA	NA	NA	NA	NA	NA	NA	NA	NA	NA
ENSG00000003509_949	949	ENSG00000003509	NDUFAF7	chr2	+	37241577	37241791	37241577	37241637	37243862	37243973	949	29,12,130	6,0,3	167,265	17,58	303	149	0.00752543442855	0.04760771283877021	0.704,1.0,0.955	0.828,0.692	0.126	A5SS	NCBP2	JCEC	NA	NA	NA	NA	NA	NA	NA	NA	NA	NA	NA	NA	NA
ENSG00000006283_503	503	ENSG00000006283	CACNA1G	chr17	+	50607826	50608040	50607826	50608019	50609881	50609935	503	0,0,2	9,2,10	6,6	13,3	170	149	3.45195887347e-5	6.2839741125208e-4	0.0,0.0,0.149	0.288,0.637	-0.413	A5SS	NCBP2	JCEC	NA	NA	NA	NA	NA	NA	NA	NA	NA	NA	NA	NA	NA
ENSG00000006432_235	235	ENSG00000006432	MAP3K9	chr14	-	70739897	70740164	70740041	70740164	70738244	70738398	235	50,10,83	78,10,176	27,76	250,370	293	149	1.31637944989e-9	7.33881543313675e-8	0.246,0.337,0.193	0.052,0.095	0.185	A5SS	NCBP2	JCEC	NA	NA	NA	NA	NA	NA	NA	NA	NA	NA	NA	NA	NA
ENSG00000030419_690	690	ENSG00000030419	IKZF2	chr2	-	213056832	213057099	213056910	213057099	213049712	213049880	690	11,4,26	0,0,2	30,18	5,10	227	149	3.23307915239e-5	6.0081387581914e-4	1.0,1.0,0.895	0.798,0.542	0.295	A5SS	NCBP2	JCEC	NA	NA	NA	NA	NA	NA	NA	NA	NA	NA	NA	NA	NA
ENSG00000040933_1110	1110	ENSG00000040933	INPP4A	chr2	+	98555552	98555808	98555552	98555691	98559462	98559495	1110	125,31,308	35,10,60	51,91	47,79	266	149	2.54342102934e-11	1.6205225415509143e-9	0.667,0.635,0.742	0.378,0.392	0.296	A5SS	NCBP2	JCEC	NA	NA	NA	NA	NA	NA	NA	NA	NA	NA	NA	NA	NA
ENSG00000060656_728	728	ENSG00000060656	PTPRU	chr1	+	29311455	29311553	29311455	29311544	29311642	29311759	728	224,53,255	166,42,213	171,283	102,99	158	149	0.00202705998231	0.01689848134785532	0.56,0.543,0.53	0.613,0.729	-0.127	A5SS	NCBP2	JCEC	NA	NA	NA	NA	NA	NA	NA	NA	NA	NA	NA	NA	NA
ENSG00000068137_419	419	ENSG00000068137	PLEKHH3	chr17	-	42669917	42670376	42669942	42670376	42669429	42669621	419	50,2,44	0,0,25	1,1	0,0	174	149	0.00225548441909	0.01812515407052504	1.0,1.0,0.601	1.0,1.0	-0.133	A5SS	NCBP2	JCEC	NA	NA	NA	NA	NA	NA	NA	NA	NA	NA	NA	NA	NA
ENSG00000070476_1146	1146	ENSG00000070476	ZXDC	chr3	-	126461269	126462220	126461534	126462220	126459652	126459737	1146	34,8,222	52,13,119	187,169	45,54	414	149	2.9745054404e-6	6.982260139044211e-5	0.19,0.181,0.402	0.599,0.53	-0.307	A5SS	NCBP2	JCEC	NA	NA	NA	NA	NA	NA	NA	NA	NA	NA	NA	NA	NA
ENSG00000074416_424	424	ENSG00000074416	MGLL	chr3	-	127822308	127823185	127823083	127823185	127821693	127821838	424	29,10,95	12,2,55	5,34	0,1	298	149	3.10952223859e-7	1.3578429013606664e-5	0.547,0.714,0.463	1.0,0.944	-0.397	A5SS	NCBP2	JC	NA	NA	NA	NA	NA	NA	NA	NA	NA	NA	NA	NA	NA
ENSG00000078053_1127	1127	ENSG00000078053	AMPH	chr7	-	38427837	38429285	38428749	38429285	38426953	38426986	1127	28,2,40	0,0,0	125,204	5,12	1061	149	1.00353515065e-6	2.797354232436875e-5	1.0,1.0,1.0	0.778,0.705	0.258	A5SS	NCBP2	JCEC	NA	NA	NA	NA	NA	NA	NA	NA	NA	NA	NA	NA	NA
ENSG00000082258_942	942	ENSG00000082258	CCNT2	chr2	+	134946100	134946465	134946100	134946146	134947735	134947899	942	36,8,280	2,1,44	101,156	96,132	468	149	6.59694521232e-13	7.3555939117368e-11	0.851,0.718,0.67	0.251,0.273	0.484	A5SS	NCBP2	JCEC	NA	NA	NA	NA	NA	NA	NA	NA	NA	NA	NA	NA	NA
ENSG00000088970_602	602	ENSG00000088970	KIZ	chr20	+	21205490	21205584	21205490	21205530	21214534	21214700	602	0,2,23	2,2,22	65,136	18,21	203	149	0.0015469076988	0.01340071459392737	0.0,0.423,0.434	0.726,0.826	-0.49	A5SS	NCBP2	JCEC	NA	NA	NA	NA	NA	NA	NA	NA	NA	NA	NA	NA	NA
ENSG00000095539_1289	1289	ENSG00000095539	SEMA4G	chr10	+	100980821	100980997	100980821	100980982	100981167	100981229	1289	4,4,6	4,4,11	4,6	0,1	164	149	1.75915121372e-5	3.6492160061354e-4	0.476,0.476,0.331	1.0,0.845	-0.495	A5SS	NCBP2	JCEC	NA	NA	NA	NA	NA	NA	NA	NA	NA	NA	NA	NA	NA
ENSG00000095564_1258	1258	ENSG00000095564	BTAF1	chr10	+	91959064	91959282	91959064	91959154	91959784	91959880	1258	12,4,210	3,2,149	103,102	159,275	277	149	5.46743644625e-5	9.3787563654903e-4	0.683,0.518,0.431	0.258,0.166	0.332	A5SS	NCBP2	JCEC	NA	NA	NA	NA	NA	NA	NA	NA	NA	NA	NA	NA	NA
ENSG00000099956_158	158	ENSG00000099956	SMARCB1	chr22	+	23791755	23791894	23791755	23791867	23793558	23793688	158	470,166,801	560,152,968	2616,4818	1719,3267	176	149	2.56690973699e-7	8.480309205166964e-6	0.415,0.48,0.412	0.563,0.555	-0.123	A5SS	NCBP2	JCEC	NA	NA	NA	NA	NA	NA	NA	NA	NA	NA	NA	NA	NA
ENSG00000101040_90	90	ENSG00000101040	ZMYND8	chr20	-	47238757	47239138	47238895	47239138	47236325	47236516	90	47,5,165	65,31,298	30,32	149,178	287	149	7.76541942077e-5	0.00125940984060488	0.273,0.077,0.223	0.095,0.085	0.101	A5SS	NCBP2	JCEC	NA	NA	NA	NA	NA	NA	NA	NA	NA	NA	NA	NA	NA
ENSG00000103248_148	148	ENSG00000103248	MTHFSD	chr16	-	86551972	86552146	86552032	86552146	86548463	86548577	148	10,0,6	11,8,30	2,14	130,186	209	149	0.00188378364741	0.01585221710839358	0.393,0.0,0.125	0.011,0.051	0.142	A5SS	NCBP2	JCEC	NA	NA	NA	NA	NA	NA	NA	NA	NA	NA	NA	NA	NA
ENSG00000105486_840	840	ENSG00000105486	LIG1	chr19	-	48120166	48121322	48121169	48121322	48119136	48119190	840	105,15,269	249,50,368	216,256	72,147	1152	149	0	0	0.052,0.037,0.086	0.28,0.184	-0.174	A5SS	NCBP2	JCEC	NA	NA	NA	NA	NA	NA	NA	NA	NA	NA	NA	NA	NA
ENSG00000106028_1180	1180	ENSG00000106028	SSBP1	chr7	+	141738357	141738503	141738357	141738410	141739123	141739190	1180	72,6,198	221,33,409	258,445	362,594	242	149	2.0446769842e-5	5.0492162193161e-4	0.167,0.101,0.23	0.305,0.316	-0.144	A5SS	NCBP2	JC	NA	NA	NA	NA	NA	NA	NA	NA	NA	NA	NA	NA	NA
ENSG00000106268_684	684	ENSG00000106268	NUDT1	chr7	+	2242904	2243048	2242904	2242975	2244562	2244726	684	49,10,133	76,31,237	35,42	31,26	222	149	2.06468849143e-4	0.00311103062522249	0.302,0.178,0.274	0.431,0.52	-0.224	A5SS	NCBP2	JC	NA	NA	NA	NA	NA	NA	NA	NA	NA	NA	NA	NA	NA
ENSG00000110756_1069	1069	ENSG00000110756	HPS5	chr11	-	18321945	18322174	18322132	18322174	18311913	18312024	1069	8,1,20	14,2,12	35,44	0,6	298	149	4.07932180924e-7	1.648416858370164e-5	0.222,0.2,0.455	1.0,0.786	-0.601	A5SS	NCBP2	JC	NA	NA	NA	NA	NA	NA	NA	NA	NA	NA	NA	NA	NA
ENSG00000114115_548	548	ENSG00000114115	RBP1	chr3	-	139538320	139538959	139538780	139538959	139525698	139525902	548	13,8,36	2,2,2	13,39	5,29	298	149	1.61061527598e-4	0.00255685175061825	0.765,0.667,0.9	0.565,0.402	0.294	A5SS	NCBP2	JC	NA	NA	NA	NA	NA	NA	NA	NA	NA	NA	NA	NA	NA
ENSG00000115282_899	899	ENSG00000115282	TTC31	chr2	+	74491480	74491672	74491480	74491666	74492003	74492055	899	84,36,169	36,20,69	112,175	76,135	155	149	0.00206254896632	0.01696178092462128	0.692,0.634,0.702	0.586,0.555	0.106	A5SS	NCBP2	JCEC	NA	NA	NA	NA	NA	NA	NA	NA	NA	NA	NA	NA	NA
ENSG00000117222_746	746	ENSG00000117222	RBBP5	chr1	-	205094872	205095064	205094986	205095064	205086141	205088815	746	119,34,380	18,4,48	549,811	178,224	263	149	5.79500289644e-7	1.712404909331329e-5	0.789,0.828,0.818	0.636,0.672	0.158	A5SS	NCBP2	JCEC	NA	NA	NA	NA	NA	NA	NA	NA	NA	NA	NA	NA	NA
ENSG00000118263_850	850	ENSG00000118263	KLF7	chr2	-	207123975	207124404	207124343	207124404	207088457	207088581	850	99,47,336	0,0,4	48,85	0,10	517	149	5.29506431109e-4	0.00605538123781061	1.0,1.0,0.96	1.0,0.71	0.132	A5SS	NCBP2	JCEC	NA	NA	NA	NA	NA	NA	NA	NA	NA	NA	NA	NA	NA
ENSG00000118513_1116	1116	ENSG00000118513	MYB	chr6	+	135194355	135194460	135194355	135194451	135195747	135195917	1116	2,6,12	0,0,0	47,59	8,4	158	149	1.26307335523e-4	0.00184698595551665	1.0,1.0,1.0	0.847,0.933	0.11	A5SS	NCBP2	JCEC	NA	NA	NA	NA	NA	NA	NA	NA	NA	NA	NA	NA	NA
ENSG00000121644_932	932	ENSG00000121644	DESI2	chr1	+	244653125	244654025	244653125	244653355	244686596	244686669	932	81,32,429	56,4,142	62,146	137,205	819	149	4.52747753399e-6	1.0355153744407e-4	0.208,0.593,0.355	0.076,0.115	0.29	A5SS	NCBP2	JCEC	NA	NA	NA	NA	NA	NA	NA	NA	NA	NA	NA	NA	NA
ENSG00000121716_688	688	ENSG00000121716	PILRB	chr7	+	100356749	100356938	100356749	100356883	100358219	100358366	688	10,3,36	19,29,238	4,0	60,69	204	149	3.52709277803e-5	6.2923335160055e-4	0.278,0.07,0.099	0.046,0.0	0.126	A5SS	NCBP2	JCEC	NA	NA	NA	NA	NA	NA	NA	NA	NA	NA	NA	NA	NA
ENSG00000125107_1020	1020	ENSG00000125107	CNOT1	chr16	-	58556846	58556993	58556861	58556993	58555783	58555908	1020	193,66,616	115,31,170	932,1479	243,348	164	149	0.00290130099251	0.02193186851965186	0.604,0.659,0.767	0.777,0.794	-0.109	A5SS	NCBP2	JCEC	NA	NA	NA	NA	NA	NA	NA	NA	NA	NA	NA	NA	NA
ENSG00000125386_1025	1025	ENSG00000125386	FAM193A	chr4	+	2694945	2695142	2694945	2695082	2696362	2696593	1025	42,9,59	0,0,1	19,33	2,6	209	149	2.8846573037e-5	5.4747113082987e-4	1.0,1.0,0.977	0.871,0.797	0.158	A5SS	NCBP2	JCEC	NA	NA	NA	NA	NA	NA	NA	NA	NA	NA	NA	NA	NA
ENSG00000131470_594	594	ENSG00000131470	PSMC3IP	chr17	-	42573818	42574210	42574098	42574210	42573477	42573623	594	5,5,61	34,6,146	8,8	70,139	298	149	2.13192071097e-5	5.1223716541954e-4	0.068,0.294,0.173	0.054,0.028	0.137	A5SS	NCBP2	JC	NA	NA	NA	NA	NA	NA	NA	NA	NA	NA	NA	NA	NA
ENSG00000132950_272	272	ENSG00000132950	ZMYM5	chr13	-	19851354	19852190	19851688	19852190	19838699	19838985	272	12,2,62	0,0,0	107,111	2,6	483	149	2.47729548598e-4	0.00320253271520892	1.0,1.0,1.0	0.943,0.851	0.103	A5SS	NCBP2	JCEC	NA	NA	NA	NA	NA	NA	NA	NA	NA	NA	NA	NA	NA
ENSG00000133619_1182	1182	ENSG00000133619	KRBA1	chr7	+	149730427	149730713	149730427	149730568	149731671	149731776	1182	4,2,8	11,2,34	0,0	6,15	294	149	1.98082353101e-4	0.0027182993687091	0.156,0.336,0.107	0.0,0.0	0.2	A5SS	NCBP2	JCEC	NA	NA	NA	NA	NA	NA	NA	NA	NA	NA	NA	NA	NA
ENSG00000137817_195	195	ENSG00000137817	PARP6	chr15	-	72260477	72260688	72260537	72260688	72259607	72259661	195	87,27,192	60,12,124	106,212	209,367	209	149	1.61565538725e-10	9.60776403618e-9	0.508,0.616,0.525	0.266,0.292	0.271	A5SS	NCBP2	JCEC	NA	NA	NA	NA	NA	NA	NA	NA	NA	NA	NA	NA	NA
ENSG00000137841_209	209	ENSG00000137841	PLCB2	chr15	-	40296745	40296908	40296757	40296908	40296521	40296634	209	3,0,8	8,2,9	21,92	7,25	161	149	3.43223830546e-4	0.00433521259075583	0.258,0.0,0.451	0.735,0.773	-0.518	A5SS	NCBP2	JCEC	NA	NA	NA	NA	NA	NA	NA	NA	NA	NA	NA	NA	NA
ENSG00000138674_574	574	ENSG00000138674	SEC31A	chr4	-	82842139	82842481	82842184	82842481	82828999	82829058	574	268,84,454	50,11,96	264,374	77,127	194	149	7.26612647213e-4	0.00762515860369407	0.805,0.854,0.784	0.725,0.693	0.105	A5SS	NCBP2	JCEC	NA	NA	NA	NA	NA	NA	NA	NA	NA	NA	NA	NA	NA
ENSG00000139998_269	269	ENSG00000139998	RAB15	chr14	-	64950578	64951151	64950942	64951151	64950324	64950414	269	60,19,187	2,0,5	155,176	22,87	513	149	1.58386017302e-7	5.886680309724333e-6	0.897,1.0,0.916	0.672,0.37	0.417	A5SS	NCBP2	JCEC	NA	NA	NA	NA	NA	NA	NA	NA	NA	NA	NA	NA	NA
ENSG00000139998_270	270	ENSG00000139998	RAB15	chr14	-	64950578	64951151	64951073	64951151	64950324	64950414	270	105,29,264	97,46,177	216,289	521,994	644	149	5.95079541199e-14	7.583013582135827e-12	0.2,0.127,0.257	0.088,0.063	0.119	A5SS	NCBP2	JCEC	NA	NA	NA	NA	NA	NA	NA	NA	NA	NA	NA	NA	NA
ENSG00000144481_527	527	ENSG00000144481	TRPM8	chr2	+	233983052	233983351	233983052	233983224	233985687	233985865	527	10,6,4	0,2,0	4,10	8,21	276	149	7.88653811146e-8	3.058605215401009e-6	1.0,0.618,1.0	0.213,0.205	0.664	A5SS	NCBP2	JCEC	NA	NA	NA	NA	NA	NA	NA	NA	NA	NA	NA	NA	NA
ENSG00000150455_324	324	ENSG00000150455	TIRAP	chr11	+	126289664	126289833	126289664	126289817	126290461	126290585	324	0,2,4	6,1,4	1,4	1,0	165	149	7.22576991683e-4	0.00762515860369407	0.0,0.644,0.475	0.475,1.0	-0.365	A5SS	NCBP2	JCEC	NA	NA	NA	NA	NA	NA	NA	NA	NA	NA	NA	NA	NA
ENSG00000152556_299	299	ENSG00000152556	PFKM	chr12	+	48134942	48135383	48134942	48135038	48137720	48137846	299	204,35,372	4,0,29	423,724	84,50	494	149	0.00438371396335	0.03128218284246559	0.939,1.0,0.795	0.603,0.814	0.203	A5SS	NCBP2	JCEC	NA	NA	NA	NA	NA	NA	NA	NA	NA	NA	NA	NA	NA
ENSG00000156650_1280	1280	ENSG00000156650	KAT6B	chr10	+	74975398	74976330	74975398	74975781	74977315	74977437	1280	246,41,802	3,0,20	628,645	65,40	698	149	3.54467304398e-8	1.437203797831891e-6	0.946,1.0,0.895	0.673,0.775	0.223	A5SS	NCBP2	JCEC	NA	NA	NA	NA	NA	NA	NA	NA	NA	NA	NA	NA	NA
ENSG00000157954_808	808	ENSG00000157954	WIPI2	chr7	+	5193117	5193345	5193117	5193171	5199575	5199658	808	26,4,52	178,42,264	115,186	170,527	323	149	1.06293566171e-8	4.990203211817475e-7	0.063,0.042,0.083	0.238,0.14	-0.126	A5SS	NCBP2	JCEC	NA	NA	NA	NA	NA	NA	NA	NA	NA	NA	NA	NA	NA
ENSG00000159214_651	651	ENSG00000159214	CCDC24	chr1	+	43991846	43992387	43991846	43992004	43992522	43992639	651	57,23,106	0,0,3	36,81	1,6	532	149	0.00492503165269	0.03379329410922677	1.0,1.0,0.908	0.91,0.791	0.119	A5SS	NCBP2	JCEC	NA	NA	NA	NA	NA	NA	NA	NA	NA	NA	NA	NA	NA
ENSG00000160193_561	561	ENSG00000160193	WDR4	chr21	-	42873550	42873691	42873602	42873691	42863439	42863596	561	104,14,128	46,6,96	100,131	9,12	201	149	4.39659419982e-12	3.5652382056722177e-10	0.626,0.634,0.497	0.892,0.89	-0.305	A5SS	NCBP2	JCEC	NA	NA	NA	NA	NA	NA	NA	NA	NA	NA	NA	NA	NA
ENSG00000161996_577	577	ENSG00000161996	WDR90	chr16	+	653745	655147	653745	653803	655306	655468	577	83,9,144	4,0,10	17,40	0,0	1493	149	4.07989943834e-5	7.1358241156848e-4	0.674,1.0,0.59	1.0,1.0	-0.245	A5SS	NCBP2	JCEC	NA	NA	NA	NA	NA	NA	NA	NA	NA	NA	NA	NA	NA
ENSG00000162961_943	943	ENSG00000162961	DPY30	chr2	-	32039592	32039805	32039732	32039805	32039420	32039492	943	30,4,157	114,17,440	4,3	80,167	289	149	2.22044604925e-16	3.9612757518619995e-14	0.119,0.108,0.155	0.025,0.009	0.11	A5SS	NCBP2	JCEC	NA	NA	NA	NA	NA	NA	NA	NA	NA	NA	NA	NA	NA
ENSG00000164683_1197	1197	ENSG00000164683	HEY1	chr8	-	79766996	79767092	79767008	79767092	79766650	79766732	1197	0,0,0	8,4,10	12,12	34,38	161	149	3.2075029166e-7	1.0218187862882856e-5	0.0,0.0,0.0	0.246,0.226	-0.236	A5SS	NCBP2	JCEC	NA	NA	NA	NA	NA	NA	NA	NA	NA	NA	NA	NA	NA
ENSG00000167554_64	64	ENSG00000167554	ZNF610	chr19	+	52347706	52347944	52347706	52347831	52349153	52349235	64	4,4,2	0,0,0	32,22	11,2	262	149	1.27888251933e-6	3.355185903654e-5	1.0,1.0,1.0	0.623,0.862	0.258	A5SS	NCBP2	JCEC	NA	NA	NA	NA	NA	NA	NA	NA	NA	NA	NA	NA	NA
ENSG00000168264_747	747	ENSG00000168264	IRF2BP2	chr1	-	234608446	234609525	234608494	234609525	234604268	234607852	747	489,107,1017	206,57,632	882,1585	281,556	197	149	2.18264341333e-4	0.00290584764879158	0.642,0.587,0.549	0.704,0.683	-0.101	A5SS	NCBP2	JCEC	NA	NA	NA	NA	NA	NA	NA	NA	NA	NA	NA	NA	NA
ENSG00000168488_1040	1040	ENSG00000168488	ATXN2L	chr16	+	28835932	28836176	28835932	28836122	28836325	28836490	1040	77,6,95	40,10,53	10,42	4,0	203	149	6.13566280971e-4	0.00667440393446502	0.586,0.306,0.568	0.647,1.0	-0.337	A5SS	NCBP2	JCEC	NA	NA	NA	NA	NA	NA	NA	NA	NA	NA	NA	NA	NA
ENSG00000171634_117	117	ENSG00000171634	BPTF	chr17	+	67945408	67946325	67945408	67945896	67947725	67947808	117	186,45,699	77,9,230	435,502	494,668	578	149	1.8964829706600003e-12	1.8796253442541332e-10	0.384,0.563,0.439	0.185,0.162	0.288	A5SS	NCBP2	JCEC	NA	NA	NA	NA	NA	NA	NA	NA	NA	NA	NA	NA	NA
ENSG00000178149_515	515	ENSG00000178149	DALRD3	chr3	-	49015972	49016340	49016157	49016340	49015487	49015707	515	52,12,58	2,0,0	25,8	4,1	334	149	6.0775280436e-4	0.00667440393446502	0.921,1.0,1.0	0.736,0.781	0.215	A5SS	NCBP2	JCEC	NA	NA	NA	NA	NA	NA	NA	NA	NA	NA	NA	NA	NA
ENSG00000183077_112	112	ENSG00000183077	AFMID	chr17	+	78205602	78205753	78205602	78205738	78205945	78206050	112	24,2,17	2,8,18	1,6	7,23	164	149	0.0073515281056	0.04683973621568	0.916,0.185,0.462	0.115,0.192	0.368	A5SS	NCBP2	JCEC	NA	NA	NA	NA	NA	NA	NA	NA	NA	NA	NA	NA	NA
ENSG00000183696_1136	1136	ENSG00000183696	UPP1	chr7	+	48101823	48101982	48101823	48101870	48106872	48107082	1136	246,57,290	5,5,14	320,625	68,95	261	149	2.15880646692e-11	1.4812733603789536e-9	0.966,0.867,0.922	0.729,0.79	0.159	A5SS	NCBP2	JCEC	NA	NA	NA	NA	NA	NA	NA	NA	NA	NA	NA	NA	NA
ENSG00000185504_111	111	ENSG00000185504	FAAP100	chr17	-	81551731	81552052	81551927	81552052	81550247	81551203	111	236,36,190	97,31,108	3,0	6,21	345	149	9.81313685866e-9	4.862954487735955e-7	0.512,0.334,0.432	0.178,0.0	0.337	A5SS	NCBP2	JCEC	NA	NA	NA	NA	NA	NA	NA	NA	NA	NA	NA	NA	NA
ENSG00000187266_940	940	ENSG00000187266	EPOR	chr19	-	11382846	11383232	11383096	11383232	11381929	11382105	940	4,2,10	2,0,22	0,0	2,4	298	149	5.95599203844e-5	0.00108058712697411	0.5,1.0,0.185	0.0,0.0	0.562	A5SS	NCBP2	JC	NA	NA	NA	NA	NA	NA	NA	NA	NA	NA	NA	NA	NA
ENSG00000187741_142	142	ENSG00000187741	FANCA	chr16	-	89798950	89799232	89799165	89799232	89795905	89796018	142	46,16,130	45,29,99	44,57	118,263	364	149	1.70788316822e-9	8.961363447366117e-8	0.295,0.184,0.35	0.132,0.081	0.17	A5SS	NCBP2	JCEC	NA	NA	NA	NA	NA	NA	NA	NA	NA	NA	NA	NA	NA
ENSG00000188002_963	963	ENSG00000188002	AC026412.1	chr5	-	1632643	1632906	1632844	1632906	1602690	1602735	963	34,13,120	4,0,7	143,188	21,31	350	149	0.00781924820988	0.04911809438882366	0.783,1.0,0.879	0.744,0.721	0.155	A5SS	NCBP2	JCEC	NA	NA	NA	NA	NA	NA	NA	NA	NA	NA	NA	NA	NA
ENSG00000196498_277	277	ENSG00000196498	NCOR2	chr12	-	124327408	124327633	124327546	124327633	124326190	124326370	277	2154,550,3331	121,20,124	1389,2205	363,658	287	149	0	0	0.902,0.935,0.933	0.665,0.635	0.273	A5SS	NCBP2	JCEC	NA	NA	NA	NA	NA	NA	NA	NA	NA	NA	NA	NA	NA
ENSG00000197114_40	40	ENSG00000197114	ZGPAT	chr20	+	63733586	63733739	63733586	63733712	63734704	63734824	40	155,18,256	0,4,26	13,59	0,0	176	149	5.71355481748e-4	0.00637061362149019	1.0,0.792,0.893	1.0,1.0	-0.105	A5SS	NCBP2	JCEC	NA	NA	NA	NA	NA	NA	NA	NA	NA	NA	NA	NA	NA
ENSG00000198561_382	382	ENSG00000198561	CTNND1	chr11	+	57761796	57762119	57761796	57762046	57794009	57794081	382	25,15,108	99,32,249	159,183	185,216	222	149	5.69719571408e-7	2.110336245757133e-5	0.145,0.239,0.225	0.366,0.363	-0.162	A5SS	NCBP2	JC	NA	NA	NA	NA	NA	NA	NA	NA	NA	NA	NA	NA	NA
ENSG00000204344_1054	1054	ENSG00000204344	STK19	chr6	+	31978902	31979010	31978902	31978998	31979413	31979553	1054	0,0,2	59,17,67	6,16	41,97	161	149	2.28070257347e-7	7.824564213597077e-6	0.0,0.0,0.027	0.119,0.132	-0.117	A5SS	NCBP2	JCEC	NA	NA	NA	NA	NA	NA	NA	NA	NA	NA	NA	NA	NA
ENSG00000205702_1249	1249	ENSG00000205702	CYP2D7	chr22	-	42141533	42141675	42141624	42141675	42141151	42141339	1249	12,4,11	0,0,1	1,4	6,0	240	149	0.00323519031768	0.02365401445385705	1.0,1.0,0.872	0.094,1.0	0.41	A5SS	NCBP2	JCEC	NA	NA	NA	NA	NA	NA	NA	NA	NA	NA	NA	NA	NA
ENSG00000214655_1277	1277	ENSG00000214655	ZSWIM8	chr10	+	73800010	73800194	73800010	73800170	73800295	73800472	1277	54,42,161	215,58,323	62,133	88,120	173	149	0.0023152059581	0.018438961737725	0.178,0.384,0.3	0.378,0.488	-0.146	A5SS	NCBP2	JCEC	NA	NA	NA	NA	NA	NA	NA	NA	NA	NA	NA	NA	NA
ENSG00000216937_1307	1307	ENSG00000216937	CCDC7	chr10	+	32446139	32446631	32446139	32446397	32451591	32451921	1307	32,4,51	5,0,10	19,28	29,31	383	149	2.12864375171e-6	5.1317573689873523e-05	0.713,1.0,0.665	0.203,0.26	0.561	A5SS	NCBP2	JCEC	NA	NA	NA	NA	NA	NA	NA	NA	NA	NA	NA	NA	NA
ENSG00000226419_601	601	ENSG00000226419	SLC16A1-AS1	chr1	+	112956414	112957722	112956414	112956956	112960476	112960575	601	137,32,410	4,4,55	213,300	39,73	915	149	0.00599967134519	0.03935078558756971	0.848,0.566,0.548	0.471,0.401	0.218	A5SS	NCBP2	JCEC	NA	NA	NA	NA	NA	NA	NA	NA	NA	NA	NA	NA	NA
ENSG00000281398_1004	1004	ENSG00000281398	SNHG4	chr5	+	139278326	139278496	139278326	139278408	139279050	139279129	1004	6,3,59	45,16,124	76,107	50,77	237	149	1.45552569997e-10	1.5959084880725e-8	0.077,0.105,0.23	0.489,0.466	-0.34	A5SS	NCBP2	JC	NA	NA	NA	NA	NA	NA	NA	NA	NA	NA	NA	NA	NA
ENSG00000000003_3305	3305	ENSG00000000003	TSPAN6	chrX	-	NA	NA	NA	NA	NA	NA	NA	24,0,156	193,28,510	431,485	1011,1286	233	257	3.27305540861e-4	9.6378508354772e-4	0.121,0.0,0.252	0.32,0.294	-0.183	MXE	NCBP2	JCEC	NA	NA	100627107	100629986	100633404	100633539	100630758	100630866	100632484	100632568	3305	NA	NA
ENSG00000000003_3306	3306	ENSG00000000003	TSPAN6	chrX	-	NA	NA	NA	NA	NA	NA	NA	61,4,206	129,10,317	559,666	584,778	284	233	0.001194739981	0.00338583138526937	0.28,0.247,0.348	0.44,0.413	-0.135	MXE	NCBP2	JC	NA	NA	100630758	100630866	100633930	100634029	100632484	100632568	100633404	100633539	3306	NA	NA
ENSG00000000419_2006	2006	ENSG00000000419	DPM1	chr20	-	NA	NA	NA	NA	NA	NA	NA	7,0,36	89,6,451	86,82	297,592	175	245	9.4057361526e-5	3.0475969057767e-4	0.099,0.0,0.101	0.288,0.162	-0.158	MXE	NCBP2	JCEC	NA	NA	50940864	50940933	50945846	50945923	50942030	50942126	50945736	50945762	2006	NA	NA
ENSG00000001084_4533	4533	ENSG00000001084	GCLC	chr6	-	NA	NA	NA	NA	NA	NA	NA	83,14,218	79,15,299	158,223	597,694	262	298	6.42597086653e-13	6.2569199689319035e-12	0.544,0.515,0.453	0.231,0.268	0.255	MXE	NCBP2	JC	NA	NA	53516108	53516222	53544495	53545033	53520777	53520960	53522414	53522527	4533	NA	NA
ENSG00000001629_5474	5474	ENSG00000001629	ANKIB1	chr7	+	NA	NA	NA	NA	NA	NA	NA	254,17,606	100,30,418	771,1356	264,440	332	267	0.00867891858507	0.0187178076234843	0.671,0.313,0.538	0.701,0.713	-0.2	MXE	NCBP2	JCEC	NA	NA	92307358	92307656	92343023	92343232	92319329	92319512	92327782	92327900	5474	NA	NA
ENSG00000001629_5475	5475	ENSG00000001629	ANKIB1	chr7	+	NA	NA	NA	NA	NA	NA	NA	124,14,262	184,43,665	439,756	429,733	267	358	9.59855639748e-6	3.669231168435318e-5	0.475,0.304,0.346	0.578,0.58	-0.204	MXE	NCBP2	JCEC	NA	NA	92319329	92319512	92344977	92345066	92327782	92327900	92343023	92343232	5475	NA	NA
ENSG00000001631_5470	5470	ENSG00000001631	KRIT1	chr7	-	NA	NA	NA	NA	NA	NA	NA	40,2,243	6,0,92	76,160	39,102	419	297	0.0165968463139	0.0337186670087339	0.825,1.0,0.652	0.58,0.526	0.273	MXE	NCBP2	JCEC	NA	NA	92242033	92242137	92245426	92245595	92244001	92244149	92244901	92245171	5470	NA	NA
ENSG00000001631_5471	5471	ENSG00000001631	KRIT1	chr7	-	NA	NA	NA	NA	NA	NA	NA	10,2,80	52,2,268	13,11	93,158	318	419	0.0159158563848	0.03250651555769354	0.202,0.569,0.282	0.156,0.084	0.231	MXE	NCBP2	JCEC	NA	NA	92244001	92244149	92245905	92246059	92244901	92245171	92245426	92245595	5471	NA	NA
ENSG00000002822_5238	5238	ENSG00000002822	MAD1L1	chr7	-	NA	NA	NA	NA	NA	NA	NA	348,45,420	844,149,999	140,388	194,387	240	360	6.80698042377e-9	3.9116347896519874e-8	0.382,0.312,0.387	0.52,0.601	-0.2	MXE	NCBP2	JCEC	NA	NA	1898199	1898390	1980452	1980541	1936686	1936897	1957628	1957719	5238	NA	NA
ENSG00000002822_5239	5239	ENSG00000002822	MAD1L1	chr7	-	NA	NA	NA	NA	NA	NA	NA	136,18,187	173,50,237	22,42	76,242	206	240	2.19955948799e-6	1.012515163801025e-5	0.478,0.295,0.479	0.252,0.168	0.207	MXE	NCBP2	JC	NA	NA	1936686	1936897	2014501	2014642	1957628	1957719	2002064	2002121	5239	NA	NA
ENSG00000002822_5240	5240	ENSG00000002822	MAD1L1	chr7	-	NA	NA	NA	NA	NA	NA	NA	251,54,356	237,41,325	67,119	94,256	290	238	2.19990611025e-5	7.955789487273608e-5	0.465,0.519,0.473	0.369,0.276	0.163	MXE	NCBP2	JCEC	NA	NA	1957628	1957719	2069193	2069338	1980452	1980541	2014501	2014642	5240	NA	NA
ENSG00000002822_5241	5241	ENSG00000002822	MAD1L1	chr7	-	NA	NA	NA	NA	NA	NA	NA	251,60,369	119,17,164	69,127	74,249	290	206	3.15271997398e-9	1.9114721100846293e-8	0.6,0.715,0.615	0.398,0.266	0.311	MXE	NCBP2	JCEC	NA	NA	1980452	1980541	2069193	2069338	2002064	2002121	2014501	2014642	5241	NA	NA
ENSG00000003056_3392	3392	ENSG00000003056	M6PR	chr12	-	NA	NA	NA	NA	NA	NA	NA	367,91,692	400,82,749	630,1084	1085,1917	298	259	2.84615742474e-6	1.2810836056851692e-5	0.444,0.491,0.445	0.335,0.33	0.128	MXE	NCBP2	JC	NA	NA	8943404	8943535	8949487	8949645	8943800	8943910	8946228	8946405	3392	NA	NA
ENSG00000003402_2454	2454	ENSG00000003402	CFLAR	chr2	+	NA	NA	NA	NA	NA	NA	NA	75,11,85	0,0,21	252,438	58,80	232	199	0.0119454059852	0.02501031351604183	1.0,1.0,0.776	0.788,0.824	0.119	MXE	NCBP2	JCEC	NA	NA	201135971	201136107	201149753	201149835	201140356	201140439	201149002	201149052	2454	NA	NA
ENSG00000004142_599	599	ENSG00000004142	POLDIP2	chr17	-	NA	NA	NA	NA	NA	NA	NA	726,165,1100	386,84,508	1070,1815	168,277	286	229	0	0	0.601,0.611,0.634	0.836,0.84	-0.223	MXE	NCBP2	JCEC	NA	NA	28346632	28348231	28352911	28353019	28349082	28349162	28351663	28351800	599	NA	NA
ENSG00000004478_1481	1481	ENSG00000004478	FKBP4	chr12	+	NA	NA	NA	NA	NA	NA	NA	1590,366,2516	1711,405,2713	1074,2559	2125,4154	294	292	3.35449293454e-7	1.5575153188534367e-6	0.48,0.473,0.479	0.334,0.38	0.12	MXE	NCBP2	JCEC	NA	NA	2794969	2795244	2798705	2798826	2797137	2797282	2797728	2797871	1481	NA	NA
ENSG00000004534_2196	2196	ENSG00000004534	RBM6	chr3	+	NA	NA	NA	NA	NA	NA	NA	104,34,299	53,31,243	112,248	305,401	259	224	1.11990612117e-7	5.591369346667384e-7	0.629,0.487,0.516	0.241,0.348	0.25	MXE	NCBP2	JCEC	NA	NA	49940006	49940225	50054334	50054395	49962575	49962685	50048244	50048319	2196	NA	NA
ENSG00000004864_5483	5483	ENSG00000004864	SLC25A13	chr7	-	NA	NA	NA	NA	NA	NA	NA	90,18,179	42,8,167	47,138	529,1048	203	292	0	0	0.755,0.764,0.607	0.113,0.159	0.573	MXE	NCBP2	JCEC	NA	NA	96234801	96234917	96321941	96322093	96277195	96277338	96296897	96296951	5483	NA	NA
ENSG00000004866_5549	5549	ENSG00000004866	ST7	chr7	+	NA	NA	NA	NA	NA	NA	NA	43,6,83	77,6,223	71,92	261,464	232	309	0.0031641693633	0.00757974681200769	0.427,0.571,0.331	0.266,0.209	0.206	MXE	NCBP2	JCEC	NA	NA	116953326	116953691	117129792	117129847	117099761	117099844	117119560	117119720	5549	NA	NA
ENSG00000004866_5550	5550	ENSG00000004866	ST7	chr7	+	NA	NA	NA	NA	NA	NA	NA	42,6,28	61,8,114	64,144	64,163	242	289	0.0120173852	0.0251439420234815	0.451,0.472,0.227	0.544,0.513	-0.145	MXE	NCBP2	JCEC	NA	NA	117209786	117209937	117229761	117230103	117219083	117219176	117221922	117222062	5550	NA	NA
ENSG00000004897_4804	4804	ENSG00000004897	CDC27	chr17	-	NA	NA	NA	NA	NA	NA	NA	62,15,355	28,8,252	119,238	309,489	297	275	6.66133814775e-16	8.335491156777189e-15	0.672,0.635,0.566	0.263,0.311	0.337	MXE	NCBP2	JC	NA	NA	47158205	47158303	47181561	47181637	47169916	47170042	47171916	47172064	4804	NA	NA
ENSG00000005156_5191	5191	ENSG00000005156	LIG3	chr17	+	NA	NA	NA	NA	NA	NA	NA	259,50,522	350,85,575	435,775	375,665	296	345	0.00149720451611	0.00383538140686924	0.463,0.407,0.514	0.575,0.576	-0.114	MXE	NCBP2	JCEC	NA	NA	34999781	34999856	35002667	35002789	35001256	35001403	35001908	35002104	5191	NA	NA
ENSG00000005238_5859	5859	ENSG00000005238	FAM214B	chr9	-	NA	NA	NA	NA	NA	NA	NA	35,6,73	225,74,391	36,77	165,262	218	325	0.00662790036706	0.01475365836219926	0.188,0.108,0.218	0.245,0.305	-0.104	MXE	NCBP2	JCEC	NA	NA	35104120	35105374	35106251	35106410	35105681	35105857	35105940	35106009	5859	NA	NA
ENSG00000005339_1958	1958	ENSG00000005339	CREBBP	chr16	-	NA	NA	NA	NA	NA	NA	NA	520,175,963	1291,279,2564	656,804	375,348	329	566	0	0	0.409,0.519,0.393	0.751,0.799	-0.335	MXE	NCBP2	JCEC	NA	NA	3769173	3769353	3774568	3774693	3770569	3770986	3773750	3773930	1958	NA	NA
ENSG00000005339_1959	1959	ENSG00000005339	CREBBP	chr16	-	NA	NA	NA	NA	NA	NA	NA	243,77,503	387,112,603	663,918	548,610	263	298	2.48075852083e-8	1.5046180011825785e-7	0.416,0.438,0.486	0.578,0.63	-0.157	MXE	NCBP2	JC	NA	NA	3781203	3781306	3793385	3793626	3782683	3782926	3791980	3792094	1959	NA	NA
ENSG00000005700_5113	5113	ENSG00000005700	IBTK	chr6	-	NA	NA	NA	NA	NA	NA	NA	25,8,148	5,0,7	240,258	47,54	827	246	0.0163982096881	0.03338110298343499	0.598,1.0,0.863	0.603,0.587	0.225	MXE	NCBP2	JCEC	NA	NA	82231717	82231842	82247561	82247671	82234158	82234255	82240165	82240843	5113	NA	NA
ENSG00000006042_577	577	ENSG00000006042	TMEM98	chr17	+	NA	NA	NA	NA	NA	NA	NA	163,30,132	501,91,549	13,10	322,628	225	334	0	0	0.326,0.329,0.263	0.057,0.023	0.266	MXE	NCBP2	JCEC	NA	NA	32928152	32928237	32933173	32933305	32931326	32931402	32931474	32931659	577	NA	NA
ENSG00000006042_578	578	ENSG00000006042	TMEM98	chr17	+	NA	NA	NA	NA	NA	NA	NA	606,154,731	522,130,548	145,374	768,1492	334	281	0	0	0.494,0.499,0.529	0.137,0.174	0.352	MXE	NCBP2	JCEC	NA	NA	32931326	32931402	32934290	32934324	32931474	32931659	32933173	32933305	578	NA	NA
ENSG00000006125_1241	1241	ENSG00000006125	AP2B1	chr17	+	NA	NA	NA	NA	NA	NA	NA	201,33,376	864,246,1684	827,1592	2338,3776	236	304	4.9872392216e-8	2.575487189312027e-7	0.231,0.147,0.223	0.313,0.352	-0.132	MXE	NCBP2	JCEC	NA	NA	35709223	35709308	35723624	35724086	35710233	35710320	35717194	35717349	1241	NA	NA
ENSG00000006453_5490	5490	ENSG00000006453	BAIAP2L1	chr7	-	NA	NA	NA	NA	NA	NA	NA	80,27,101	46,3,106	177,314	441,543	211	221	6.97467324314e-5	2.3196243374973e-4	0.646,0.904,0.499	0.296,0.377	0.346	MXE	NCBP2	JCEC	NA	NA	98317218	98317356	98355041	98355128	98320057	98320129	98320236	98320298	5490	NA	NA
ENSG00000006453_5491	5491	ENSG00000006453	BAIAP2L1	chr7	-	NA	NA	NA	NA	NA	NA	NA	126,19,265	24,13,101	264,400	305,346	236	211	1.63563824129e-5	6.0211017288323215e-5	0.824,0.566,0.701	0.436,0.508	0.225	MXE	NCBP2	JCEC	NA	NA	98320057	98320129	98362356	98362432	98320236	98320298	98355041	98355128	5491	NA	NA
ENSG00000006468_5269	5269	ENSG00000006468	ETV1	chr7	-	NA	NA	NA	NA	NA	NA	NA	6,0,21	55,10,86	48,52	143,118	203	279	0.00313649666434	0.00751929954600328	0.13,0.0,0.251	0.316,0.377	-0.22	MXE	NCBP2	JCEC	NA	NA	13935707	13935896	13986637	13986685	13939116	13939246	13977426	13977480	5269	NA	NA
ENSG00000006607_4379	4379	ENSG00000006607	FARP2	chr2	+	NA	NA	NA	NA	NA	NA	NA	15,0,31	18,15,68	113,187	31,49	218	207	3.04994700606e-8	1.831757028859496e-7	0.442,0.0,0.302	0.776,0.784	-0.532	MXE	NCBP2	JC	NA	NA	241434157	241434321	241441303	241441556	241434961	241435030	241436480	241436538	4379	NA	NA
ENSG00000006704_5423	5423	ENSG00000006704	GTF2IRD1	chr7	+	NA	NA	NA	NA	NA	NA	NA	90,17,88	28,3,37	55,114	48,106	239	197	1.59601997755e-5	5.88932326844602e-5	0.726,0.824,0.662	0.486,0.47	0.259	MXE	NCBP2	JCEC	NA	NA	74538679	74538760	74545743	74545809	74539878	74539968	74544754	74544802	5423	NA	NA
ENSG00000006831_1488	1488	ENSG00000006831	ADIPOR2	chr12	+	NA	NA	NA	NA	NA	NA	NA	157,38,332	273,43,600	1201,1824	1158,1761	269	321	1.74799153342e-4	5.4188616365348e-4	0.407,0.513,0.398	0.553,0.553	-0.114	MXE	NCBP2	JCEC	NA	NA	1754257	1754514	1780450	1780637	1772841	1772961	1777853	1778025	1488	NA	NA
ENSG00000007168_638	638	ENSG00000007168	PAFAH1B1	chr17	+	NA	NA	NA	NA	NA	NA	NA	143,18,396	12,0,48	388,571	185,260	371	234	4.96602758915e-13	4.399500878548693e-12	0.883,1.0,0.839	0.569,0.581	0.332	MXE	NCBP2	JCEC	NA	NA	2593653	2594006	2666015	2666090	2638098	2638320	2665371	2665456	638	NA	NA
ENSG00000007202_595	595	ENSG00000007202	KIAA0100	chr17	-	NA	NA	NA	NA	NA	NA	NA	236,13,389	963,190,1460	548,1037	777,1445	210	339	1.68589586735e-11	1.3125295351111235e-10	0.283,0.099,0.301	0.532,0.537	-0.307	MXE	NCBP2	JCEC	NA	NA	28640559	28640683	28642868	28642987	28641888	28642078	28642274	28642335	595	NA	NA
ENSG00000007202_596	596	ENSG00000007202	KIAA0100	chr17	-	NA	NA	NA	NA	NA	NA	NA	240,27,412	152,37,307	198,396	637,1020	199	297	7.298828208490001e-12	6.443103521977379e-11	0.702,0.521,0.667	0.317,0.367	0.288	MXE	NCBP2	JC	NA	NA	28642868	28642987	28644057	28644187	28643163	28643311	28643609	28643659	596	NA	NA
ENSG00000007237_622	622	ENSG00000007237	GAS7	chr17	-	NA	NA	NA	NA	NA	NA	NA	9,8,31	19,3,33	29,28	88,109	230	203	0.00538644396933	0.01293757300530239	0.295,0.702,0.453	0.225,0.185	0.278	MXE	NCBP2	JC	NA	NA	9946893	9946983	10019776	10019897	9959201	9959255	9981803	9981884	622	NA	NA
ENSG00000007341_2892	2892	ENSG00000007341	ST7L	chr1	-	NA	NA	NA	NA	NA	NA	NA	17,2,24	2,0,14	29,41	30,60	300	242	0.00170602621776	0.00431297976986804	0.873,1.0,0.58	0.438,0.355	0.421	MXE	NCBP2	JCEC	NA	NA	112541950	112542090	112597970	112598086	112550600	112550693	112555867	112556018	2892	NA	NA
ENSG00000007341_2894	2894	ENSG00000007341	ST7L	chr1	-	NA	NA	NA	NA	NA	NA	NA	0,1,13	17,6,51	94,78	65,134	264	222	1.56010845535e-5	6.306122598467368e-5	0.0,0.123,0.177	0.549,0.329	-0.339	MXE	NCBP2	JC	NA	NA	112576985	112577088	112582374	112582472	112578344	112578417	112581991	112582106	2894	NA	NA
ENSG00000007392_4164	4164	ENSG00000007392	LUC7L	chr16	-	NA	NA	NA	NA	NA	NA	NA	2,0,19	111,17,283	66,78	136,225	179	317	0	0	0.031,0.0,0.106	0.462,0.38	-0.375	MXE	NCBP2	JCEC	NA	NA	188968	189339	192926	193015	189967	190135	190540	190570	4164	NA	NA
ENSG00000008869_4960	4960	ENSG00000008869	HEATR5B	chr2	-	NA	NA	NA	NA	NA	NA	NA	44,12,229	4,0,95	199,338	105,159	377	301	0.00549632962303	0.01247804435036928	0.898,1.0,0.658	0.602,0.629	0.237	MXE	NCBP2	JCEC	NA	NA	36988645	36988859	37002305	37002572	36990647	36990799	37000585	37000813	4960	NA	NA
ENSG00000008988_4213	4213	ENSG00000008988	RPS20	chr8	-	NA	NA	NA	NA	NA	NA	NA	13278,3329,17200	5838,307,9035	11029,25714	25823,51723	249	223	0	0	0.671,0.907,0.63	0.277,0.308	0.444	MXE	NCBP2	JCEC	NA	NA	56072946	56073272	56074380	56074506	56073694	56073768	56074059	56074159	4213	NA	NA
ENSG00000009335_5618	5618	ENSG00000009335	UBE3C	chr7	+	NA	NA	NA	NA	NA	NA	NA	87,24,180	39,14,137	34,86	391,450	203	224	0	0	0.711,0.654,0.592	0.088,0.174	0.521	MXE	NCBP2	JCEC	NA	NA	157138925	157139338	157170303	157170450	157163809	157163863	157169047	157169122	5618	NA	NA
ENSG00000009954_5410	5410	ENSG00000009954	BAZ1B	chr7	-	NA	NA	NA	NA	NA	NA	NA	251,25,1084	284,83,874	1921,2683	910,1355	332	297	9.71777957702e-5	3.1388071698221e-4	0.442,0.212,0.526	0.654,0.639	-0.253	MXE	NCBP2	JCEC	NA	NA	73449541	73449689	73462921	73463099	73450846	73450994	73459535	73459718	5410	NA	NA
ENSG00000009954_5411	5411	ENSG00000009954	BAZ1B	chr7	-	NA	NA	NA	NA	NA	NA	NA	210,16,887	235,62,1163	1389,2238	1191,1839	298	298	0.00553985121099	0.01323875761972872	0.472,0.205,0.433	0.538,0.549	-0.174	MXE	NCBP2	JC	NA	NA	73450846	73450994	73465438	73465537	73459535	73459718	73462921	73463099	5411	NA	NA
ENSG00000009954_5414	5414	ENSG00000009954	BAZ1B	chr7	-	NA	NA	NA	NA	NA	NA	NA	375,147,1507	108,10,635	2585,3421	1094,1423	351	271	0.0132766973854	0.02753586144580437	0.728,0.919,0.647	0.646,0.65	0.117	MXE	NCBP2	JCEC	NA	NA	73489193	73489391	73508326	73508471	73492799	73492921	73498496	73498698	5414	NA	NA
ENSG00000010361_258	258	ENSG00000010361	FUZ	chr19	-	NA	NA	NA	NA	NA	NA	NA	46,11,116	113,16,129	11,37	72,224	271	234	1.77808875401e-8	9.659643398436705e-8	0.26,0.373,0.437	0.117,0.125	0.236	MXE	NCBP2	JCEC	NA	NA	49811630	49811699	49812995	49813292	49812250	49812335	49812614	49812736	258	NA	NA
ENSG00000010803_5244	5244	ENSG00000010803	SCMH1	chr1	-	NA	NA	NA	NA	NA	NA	NA	23,0,42	296,65,331	210,260	981,1424	358	384	4.81120751672e-6	1.9213669396434923e-5	0.077,0.0,0.12	0.187,0.164	-0.11	MXE	NCBP2	JCEC	NA	NA	41116921	41117010	41160874	41160898	41142877	41143112	41159724	41159933	5244	NA	NA
ENSG00000010803_5245	5245	ENSG00000010803	SCMH1	chr1	-	NA	NA	NA	NA	NA	NA	NA	12,0,9	107,25,93	55,64	248,389	173	298	0.00386990240921	0.00962229073338172	0.162,0.0,0.143	0.276,0.221	-0.147	MXE	NCBP2	JC	NA	NA	41116921	41117010	41161363	41161432	41142877	41143112	41160874	41160898	5245	NA	NA
ENSG00000010803_5246	5246	ENSG00000010803	SCMH1	chr1	-	NA	NA	NA	NA	NA	NA	NA	2,3,8	59,18,62	103,95	371,275	292	220	2.89345559712e-6	1.3004675339213811e-5	0.025,0.112,0.089	0.173,0.207	-0.115	MXE	NCBP2	JC	NA	NA	41142877	41143112	41159724	41159933	41151613	41151684	41152598	41152741	5246	NA	NA
ENSG00000010803_5247	5247	ENSG00000010803	SCMH1	chr1	-	NA	NA	NA	NA	NA	NA	NA	24,1,67	61,22,69	354,426	331,277	358	220	5.01379449675e-4	0.00141942409857486	0.195,0.027,0.374	0.397,0.486	-0.243	MXE	NCBP2	JCEC	NA	NA	41142877	41143112	41160874	41160898	41151613	41151684	41159724	41159933	5247	NA	NA
ENSG00000010803_5248	5248	ENSG00000010803	SCMH1	chr1	-	NA	NA	NA	NA	NA	NA	NA	27,0,48	52,7,53	355,378	153,262	358	292	0.00143572286661	0.00369631198142683	0.298,0.0,0.425	0.654,0.541	-0.357	MXE	NCBP2	JCEC	NA	NA	41151613	41151684	41160874	41160898	41152598	41152741	41159724	41159933	5248	NA	NA
ENSG00000010810_5152	5152	ENSG00000010810	FYN	chr6	-	NA	NA	NA	NA	NA	NA	NA	97,12,153	60,12,94	527,840	162,198	314	305	8.40875894026e-7	3.711410710497005e-6	0.611,0.493,0.613	0.76,0.805	-0.21	MXE	NCBP2	JCEC	NA	NA	111696276	111696456	111702884	111703034	111699514	111699670	111700103	111700268	5152	NA	NA
ENSG00000010810_5153	5153	ENSG00000010810	FYN	chr6	-	NA	NA	NA	NA	NA	NA	NA	15,0,26	49,8,93	1,4	199,354	190	219	6.03184169279e-13	5.8918339205885155e-12	0.261,0.0,0.244	0.006,0.013	0.159	MXE	NCBP2	JC	NA	NA	111719804	111720062	111872967	111873452	111780565	111780635	111846588	111846629	5153	NA	NA
ENSG00000011105_3471	3471	ENSG00000011105	TSPAN9	chr12	+	NA	NA	NA	NA	NA	NA	NA	84,9,38	59,4,41	18,24	79,131	216	229	2.94677615642e-11	2.2212496064163472e-10	0.602,0.705,0.496	0.195,0.163	0.422	MXE	NCBP2	JCEC	NA	NA	3077378	3077453	3278420	3278612	3083652	3083719	3201176	3201256	3471	NA	NA
ENSG00000011275_5291	5291	ENSG00000011275	RNF216	chr7	-	NA	NA	NA	NA	NA	NA	NA	160,49,222	168,49,346	106,293	547,1099	228	247	0	0	0.508,0.52,0.41	0.174,0.224	0.28	MXE	NCBP2	JC	NA	NA	5641153	5641376	5712714	5712863	5652412	5652510	5711760	5711839	5291	NA	NA
ENSG00000011454_5965	5965	ENSG00000011454	RABGAP1	chr9	+	NA	NA	NA	NA	NA	NA	NA	15,2,76	37,4,174	330,370	327,346	298	298	1.58103240278e-7	8.711984827515982e-7	0.288,0.333,0.304	0.502,0.517	-0.201	MXE	NCBP2	JC	NA	NA	122997258	122997361	123015542	123015636	122998596	122998766	123010353	123010528	5965	NA	NA
ENSG00000011677_3092	3092	ENSG00000011677	GABRA3	chrX	-	NA	NA	NA	NA	NA	NA	NA	21,2,46	28,5,62	146,187	70,79	298	298	3.23669466984e-6	1.441032757354852e-5	0.429,0.286,0.426	0.676,0.703	-0.309	MXE	NCBP2	JC	NA	NA	152166233	152168563	152208000	152208144	152189729	152189941	152197632	152197785	3092	NA	NA
ENSG00000012061_3369	3369	ENSG00000012061	ERCC1	chr19	-	NA	NA	NA	NA	NA	NA	NA	935,194,1168	593,174,809	401,844	453,1166	249	218	3.74232997591e-7	1.7214900214313277e-6	0.58,0.494,0.558	0.437,0.388	0.131	MXE	NCBP2	JCEC	NA	NA	45407332	45409725	45416820	45416897	45413676	45413745	45414860	45414960	3369	NA	NA
ENSG00000012061_3370	3370	ENSG00000012061	ERCC1	chr19	-	NA	NA	NA	NA	NA	NA	NA	1027,220,1259	649,220,753	462,1045	637,1188	249	221	4.01709459292e-5	1.3986112512673e-4	0.584,0.47,0.597	0.392,0.438	0.135	MXE	NCBP2	JCEC	NA	NA	45413676	45413745	45416820	45416897	45413962	45414034	45414860	45414960	3370	NA	NA
ENSG00000012061_3371	3371	ENSG00000012061	ERCC1	chr19	-	NA	NA	NA	NA	NA	NA	NA	974,288,1176	705,183,672	837,1740	225,455	298	253	2.22044604925e-16	2.908831668782943e-15	0.54,0.572,0.598	0.76,0.765	-0.193	MXE	NCBP2	JC	NA	NA	45419097	45419197	45423269	45423381	45420323	45420427	45421177	45421393	3371	NA	NA
ENSG00000012061_3372	3372	ENSG00000012061	ERCC1	chr19	-	NA	NA	NA	NA	NA	NA	NA	620,93,481	2036,421,2177	115,240	938,2049	261	365	7.96348542664e-11	5.703002455361469e-10	0.299,0.236,0.236	0.146,0.141	0.113	MXE	NCBP2	JCEC	NA	NA	45420323	45420427	45423780	45423839	45421177	45421393	45423269	45423381	3372	NA	NA
ENSG00000012232_5684	5684	ENSG00000012232	EXTL3	chr8	+	NA	NA	NA	NA	NA	NA	NA	4476,902,4756	175,41,195	5921,10115	562,852	2772	277	1.2195799925500002e-12	1.0532115173758124e-11	0.719,0.687,0.709	0.513,0.543	0.177	MXE	NCBP2	JCEC	NA	NA	28713456	28713550	28737518	28737663	28715584	28718207	28731222	28731350	5684	NA	NA
ENSG00000012779_1851	1851	ENSG00000012779	ALOX5	chr10	+	NA	NA	NA	NA	NA	NA	NA	44,20,81	44,6,40	98,134	175,266	231	274	8.62999246043e-6	3.656736115647029e-5	0.543,0.798,0.706	0.399,0.374	0.296	MXE	NCBP2	JC	NA	NA	45382482	45382681	45424040	45424147	45395854	45395936	45412188	45412313	1851	NA	NA
ENSG00000012822_1375	1375	ENSG00000012822	CALCOCO1	chr12	-	NA	NA	NA	NA	NA	NA	NA	370,121,485	486,111,540	1069,1678	640,1087	305	404	1.19393444242e-7	5.922606413484891e-7	0.502,0.591,0.543	0.689,0.672	-0.135	MXE	NCBP2	JCEC	NA	NA	53715199	53715325	53719738	53719829	53715792	53716047	53716259	53716415	1375	NA	NA
ENSG00000013374_3399	3399	ENSG00000013374	NUB1	chr7	+	NA	NA	NA	NA	NA	NA	NA	30,7,117	12,2,26	190,343	17,37	302	296	4.87720164384e-4	0.00138368332733058	0.71,0.774,0.815	0.916,0.901	-0.142	MXE	NCBP2	JCEC	NA	NA	151367860	151367968	151375847	151375943	151368734	151368887	151374096	151374243	3399	NA	NA
ENSG00000013375_5115	5115	ENSG00000013375	PGM3	chr6	-	NA	NA	NA	NA	NA	NA	NA	42,7,229	0,0,60	241,467	92,148	345	233	0.00243354680192	0.00596630202013468	1.0,1.0,0.72	0.639,0.681	0.247	MXE	NCBP2	JCEC	NA	NA	83175961	83176060	83182844	83182978	83178672	83178756	83181735	83181931	5115	NA	NA
ENSG00000013573_3315	3315	ENSG00000013573	DDX11	chr12	+	NA	NA	NA	NA	NA	NA	NA	201,45,325	235,51,503	163,254	400,757	236	298	1.89343819512e-8	1.171529130998719e-7	0.519,0.527,0.449	0.34,0.298	0.179	MXE	NCBP2	JC	NA	NA	31083812	31084061	31087937	31087983	31084582	31084669	31084968	31085126	3315	NA	NA
ENSG00000014824_1858	1858	ENSG00000014824	SLC30A9	chr4	+	NA	NA	NA	NA	NA	NA	NA	18,8,176	1,1,59	169,180	153,144	315	263	1.03891091402e-5	3.9445349112360344e-5	0.938,0.87,0.714	0.48,0.511	0.345	MXE	NCBP2	JCEC	NA	NA	42067084	42067192	42086081	42090461	42070525	42070691	42078211	42078325	1858	NA	NA
ENSG00000016864_3295	3295	ENSG00000016864	GLT8D1	chr3	-	NA	NA	NA	NA	NA	NA	NA	61,16,178	15,0,30	92,195	110,85	378	201	0.00031349993396900003	9.2667334269072e-4	0.684,1.0,0.759	0.308,0.55	0.385	MXE	NCBP2	JCEC	NA	NA	52700261	52700360	52705702	52705791	52700444	52700496	52704723	52704952	3295	NA	NA
ENSG00000020577_1077	1077	ENSG00000020577	SAMD4A	chr14	+	NA	NA	NA	NA	NA	NA	NA	48,16,216	99,17,285	95,188	258,397	298	259	0.0159994689606	0.0342869680132286	0.296,0.45,0.397	0.242,0.292	0.114	MXE	NCBP2	JC	NA	NA	54567611	54568112	54751450	54751537	54702061	54702580	54748814	54748924	1077	NA	NA
ENSG00000020577_1078	1078	ENSG00000020577	SAMD4A	chr14	+	NA	NA	NA	NA	NA	NA	NA	614,141,1654	218,30,652	1254,2022	230,332	668	483	4.51830266623e-6	1.8114339557850573e-5	0.671,0.773,0.647	0.798,0.815	-0.109	MXE	NCBP2	JCEC	NA	NA	54567611	54568112	54764454	54764540	54702061	54702580	54760160	54760494	1078	NA	NA
ENSG00000020577_1079	1079	ENSG00000020577	SAMD4A	chr14	+	NA	NA	NA	NA	NA	NA	NA	175,46,644	16,2,120	502,768	267,353	483	235	1.11248676937e-10	7.857495326386505e-10	0.842,0.918,0.723	0.478,0.514	0.332	MXE	NCBP2	JCEC	NA	NA	54751450	54751537	54770103	54770222	54760160	54760494	54764454	54764540	1079	NA	NA
ENSG00000022277_171	171	ENSG00000022277	RTF2	chr20	+	NA	NA	NA	NA	NA	NA	NA	795,251,1401	334,81,597	1212,2231	1085,1813	263	204	4.5941028759e-13	4.111355345834456e-12	0.649,0.706,0.645	0.464,0.488	0.191	MXE	NCBP2	JCEC	NA	NA	56484110	56484189	56517105	56517201	56513314	56513428	56516934	56516989	171	NA	NA
ENSG00000022556_239	239	ENSG00000022556	NLRP2	chr19	+	NA	NA	NA	NA	NA	NA	NA	29,4,50	42,6,82	59,94	127,256	194	221	0.0225499741123	0.04430947749408597	0.44,0.432,0.41	0.346,0.295	0.107	MXE	NCBP2	JCEC	NA	NA	54969998	54970295	54981616	54981682	54974499	54974544	54977751	54977823	239	NA	NA
ENSG00000022840_1239	1239	ENSG00000022840	RNF10	chr12	+	NA	NA	NA	NA	NA	NA	NA	437,160,670	297,84,466	1459,2567	467,881	298	250	6.84910572701e-10	4.9565259819492874e-9	0.552,0.615,0.547	0.724,0.71	-0.146	MXE	NCBP2	JC	NA	NA	120565427	120565529	120575630	120575688	120566824	120566980	120571190	120571291	1239	NA	NA
ENSG00000023287_4467	4467	ENSG00000023287	RB1CC1	chr8	-	NA	NA	NA	NA	NA	NA	NA	38,4,214	12,2,106	44,88	121,128	264	271	1.76594938672e-9	1.1032263341961012e-8	0.765,0.672,0.675	0.272,0.414	0.361	MXE	NCBP2	JCEC	NA	NA	52683886	52684013	52714074	52714423	52685398	52685520	52686852	52686967	4467	NA	NA
ENSG00000023318_3317	3317	ENSG00000023318	ERP44	chr9	-	NA	NA	NA	NA	NA	NA	NA	190,26,528	12,0,40	1068,1119	180,235	266	261	2.16186302193e-9	1.4791187535342898e-8	0.94,1.0,0.928	0.853,0.824	0.117	MXE	NCBP2	JC	NA	NA	100006505	100006647	100018255	100018313	100007577	100007689	100016321	100016438	3317	NA	NA
ENSG00000024048_5052	5052	ENSG00000024048	UBR2	chr6	+	NA	NA	NA	NA	NA	NA	NA	102,18,398	19,0,94	338,388	121,213	409	228	0.00227241843252	0.00559573963854565	0.75,1.0,0.702	0.609,0.504	0.261	MXE	NCBP2	JCEC	NA	NA	42564061	42564397	42594190	42594304	42573733	42573993	42592150	42592229	5052	NA	NA
ENSG00000025800_1859	1859	ENSG00000025800	KPNA6	chr1	+	NA	NA	NA	NA	NA	NA	NA	127,35,429	404,123,749	582,916	884,1494	277	328	0.00228405589456	0.00561766599356081	0.271,0.252,0.404	0.438,0.421	-0.12	MXE	NCBP2	JCEC	NA	NA	32166104	32166230	32170706	32176563	32167168	32167296	32169881	32170060	1859	NA	NA
ENSG00000026025_3331	3331	ENSG00000026025	VIM	chr10	+	NA	NA	NA	NA	NA	NA	NA	3669,659,4554	6339,1278,9055	2117,5135	14092,28448	210	245	0	0	0.403,0.376,0.37	0.149,0.174	0.222	MXE	NCBP2	JCEC	NA	NA	17229275	17229985	17233769	17233931	17230649	17230710	17233586	17233682	3331	NA	NA
ENSG00000026103_4406	4406	ENSG00000026103	FAS	chr10	+	NA	NA	NA	NA	NA	NA	NA	15,3,106	1,0,27	39,63	29,72	212	232	1.52431890987e-6	7.23756984717255e-6	0.943,1.0,0.811	0.595,0.489	0.376	MXE	NCBP2	JC	NA	NA	89010538	89010600	89013342	89013367	89010752	89010815	89011998	89012081	4406	NA	NA
ENSG00000026508_4047	4047	ENSG00000026508	CD44	chr11	+	NA	NA	NA	NA	NA	NA	NA	1361,288,1365	574,157,759	1299,1723	1629,1867	283	218	1.11022302463e-16	1.3475659783205866e-15	0.646,0.586,0.581	0.381,0.416	0.206	MXE	NCBP2	JCEC	NA	NA	35176574	35176740	35189834	35190065	35180273	35180407	35186831	35186900	4047	NA	NA
ENSG00000026508_4048	4048	ENSG00000026508	CD44	chr11	+	NA	NA	NA	NA	NA	NA	NA	672,192,841	324,101,425	1194,1306	1573,1385	218	298	4.4408920985e-16	5.6843418860799995e-15	0.739,0.722,0.73	0.509,0.563	0.194	MXE	NCBP2	JC	NA	NA	35180273	35180407	35214851	35214914	35186831	35186900	35189834	35190065	4048	NA	NA
ENSG00000026508_4049	4049	ENSG00000026508	CD44	chr11	+	NA	NA	NA	NA	NA	NA	NA	855,226,1142	562,119,514	3001,3398	796,1068	298	212	1.97225675791e-8	1.2166210362047228e-7	0.52,0.575,0.612	0.728,0.694	-0.142	MXE	NCBP2	JC	NA	NA	35186831	35186900	35219315	35219387	35189834	35190065	35214851	35214914	4049	NA	NA
ENSG00000027001_4547	4547	ENSG00000027001	MIPEP	chr13	-	NA	NA	NA	NA	NA	NA	NA	5,2,53	97,12,128	62,137	153,287	202	303	0.00447165263023	0.0103615971882744	0.072,0.2,0.383	0.378,0.417	-0.179	MXE	NCBP2	JCEC	NA	NA	23839648	23839726	23862301	23862362	23841334	23841488	23858859	23858912	4547	NA	NA
ENSG00000028203_2720	2720	ENSG00000028203	VEZT	chr12	+	NA	NA	NA	NA	NA	NA	NA	58,23,424	76,4,238	148,320	273,482	481	343	0.00548098818904	0.01245697499949157	0.352,0.804,0.56	0.279,0.321	0.272	MXE	NCBP2	JCEC	NA	NA	95274741	95274889	95294271	95294372	95282312	95282644	95287663	95287857	2720	NA	NA
ENSG00000028528_1434	1434	ENSG00000028528	SNX1	chr15	+	NA	NA	NA	NA	NA	NA	NA	638,183,1063	82,10,138	2246,3620	615,891	277	193	4.06675693121e-10	2.7226518173551423e-9	0.844,0.927,0.843	0.718,0.739	0.143	MXE	NCBP2	JCEC	NA	NA	64112572	64112684	64126078	64126220	64118116	64118244	64123502	64123546	1434	NA	NA
ENSG00000029153_1432	1432	ENSG00000029153	ARNTL2	chr12	+	NA	NA	NA	NA	NA	NA	NA	16,1,94	1,0,13	99,148	26,44	229	242	0.00344129302033	0.00818003576073815	0.944,1.0,0.884	0.801,0.78	0.152	MXE	NCBP2	JCEC	NA	NA	27380246	27380404	27389178	27389296	27385480	27385560	27387227	27387320	1432	NA	NA
ENSG00000029364_1024	1024	ENSG00000029364	SLC39A9	chr14	+	NA	NA	NA	NA	NA	NA	NA	91,34,272	125,24,307	516,906	299,342	258	298	5.0900653541e-6	2.1946218621466944e-5	0.457,0.621,0.506	0.666,0.754	-0.182	MXE	NCBP2	JC	NA	NA	69398689	69399465	69453240	69453309	69424093	69424202	69442068	69442266	1024	NA	NA
ENSG00000029364_1026	1026	ENSG00000029364	SLC39A9	chr14	+	NA	NA	NA	NA	NA	NA	NA	348,107,929	75,14,185	1493,2179	86,159	347	218	2.0761170560499998e-14	2.1300062841271717e-13	0.745,0.828,0.759	0.916,0.896	-0.129	MXE	NCBP2	JCEC	NA	NA	69424093	69424202	69454811	69454897	69442068	69442266	69453240	69453309	1026	NA	NA
ENSG00000030066_6053	6053	ENSG00000030066	NUP160	chr11	-	NA	NA	NA	NA	NA	NA	NA	24,0,144	196,49,536	219,226	507,689	275	254	2.37512190503e-5	8.544341695691354e-5	0.102,0.0,0.199	0.285,0.233	-0.159	MXE	NCBP2	JCEC	NA	NA	47778086	47779194	47784921	47785063	47780342	47780447	47783072	47783198	6053	NA	NA
ENSG00000031003_3343	3343	ENSG00000031003	FAM13B	chr5	-	NA	NA	NA	NA	NA	NA	NA	164,27,300	46,4,172	56,86	92,99	362	327	2.60059952129e-7	1.2268780909161546e-6	0.763,0.859,0.612	0.355,0.44	0.347	MXE	NCBP2	JCEC	NA	NA	138011007	138011149	138021030	138021197	138011767	138011945	138018301	138018514	3343	NA	NA
ENSG00000031823_3466	3466	ENSG00000031823	RANBP3	chr19	-	NA	NA	NA	NA	NA	NA	NA	115,57,225	128,24,169	172,218	61,82	242	262	0.0016812532065	0.00425733358163408	0.493,0.72,0.59	0.753,0.742	-0.147	MXE	NCBP2	JCEC	NA	NA	5927967	5928087	5933413	5933479	5931418	5931531	5932451	5932544	3466	NA	NA
ENSG00000032389_5172	5172	ENSG00000032389	EIPR1	chr2	-	NA	NA	NA	NA	NA	NA	NA	39,4,75	69,8,74	193,340	83,137	282	306	1.72727789183e-7	8.366375083286551e-7	0.38,0.352,0.524	0.716,0.729	-0.304	MXE	NCBP2	JCEC	NA	NA	3214148	3214248	3354549	3354633	3257298	3257455	3338016	3338149	5172	NA	NA
ENSG00000032444_356	356	ENSG00000032444	PNPLA6	chr19	+	NA	NA	NA	NA	NA	NA	NA	100,20,108	129,37,205	15,58	8,47	293	213	0.00153623115547	0.00424588583859994	0.36,0.282,0.277	0.577,0.473	-0.219	MXE	NCBP2	JC	NA	NA	7551361	7551437	7554554	7554723	7553871	7554015	7554208	7554272	356	NA	NA
ENSG00000032444_357	357	ENSG00000032444	PNPLA6	chr19	+	NA	NA	NA	NA	NA	NA	NA	138,22,160	129,37,205	35,92	8,47	290	213	1.17034535859e-4	4.0786170636284e-4	0.44,0.304,0.364	0.763,0.59	-0.307	MXE	NCBP2	JC	NA	NA	7551361	7551437	7554554	7554723	7553874	7554015	7554208	7554272	357	NA	NA
ENSG00000033030_2153	2153	ENSG00000033030	ZCCHC8	chr12	-	NA	NA	NA	NA	NA	NA	NA	58,8,114	4,4,45	89,167	84,92	224	255	8.76753507803e-4	0.00236692737701983	0.943,0.695,0.743	0.547,0.674	0.183	MXE	NCBP2	JCEC	NA	NA	122489385	122489463	122498826	122498869	122490461	122490567	122492714	122492789	2153	NA	NA
ENSG00000033170_4704	4704	ENSG00000033170	FUT8	chr14	+	NA	NA	NA	NA	NA	NA	NA	117,55,381	38,7,230	691,884	643,796	298	298	3.90698203286e-5	1.4808450098637e-4	0.755,0.887,0.624	0.518,0.526	0.233	MXE	NCBP2	JC	NA	NA	65669242	65669480	65733230	65733381	65721774	65722021	65724146	65724323	4704	NA	NA
ENSG00000034677_5764	5764	ENSG00000034677	RNF19A	chr8	-	NA	NA	NA	NA	NA	NA	NA	112,31,548	114,66,734	969,1174	826,1041	298	293	0.00816958596819	0.01872690315907962	0.491,0.316,0.423	0.536,0.526	-0.121	MXE	NCBP2	JC	NA	NA	100257059	100259246	100264033	100264195	100259853	100259997	100261541	100261755	5764	NA	NA
ENSG00000035862_451	451	ENSG00000035862	TIMP2	chr17	-	NA	NA	NA	NA	NA	NA	NA	1249,370,2061	1779,390,2533	3750,6288	2199,3435	258	274	4.4408920985e-16	5.6843418860799995e-15	0.427,0.502,0.464	0.644,0.66	-0.188	MXE	NCBP2	JC	NA	NA	78852976	78855864	78873818	78873919	78857521	78857646	78870897	78871006	451	NA	NA
ENSG00000035862_452	452	ENSG00000035862	TIMP2	chr17	-	NA	NA	NA	NA	NA	NA	NA	1427,272,1967	2003,543,2673	602,979	3842,5577	250	258	0	0	0.424,0.341,0.432	0.139,0.153	0.253	MXE	NCBP2	JCEC	NA	NA	78857521	78857646	78924958	78925387	78870897	78871006	78873818	78873919	452	NA	NA
ENSG00000035928_1871	1871	ENSG00000035928	RFC1	chr4	-	NA	NA	NA	NA	NA	NA	NA	8,0,99	60,16,420	146,184	352,514	227	227	6.59863102242e-4	0.00197573045817487	0.118,0.0,0.191	0.293,0.264	-0.175	MXE	NCBP2	JC	NA	NA	39321286	39321374	39327523	39327756	39323339	39323417	39326562	39326640	1871	NA	NA
ENSG00000036257_3916	3916	ENSG00000036257	CUL3	chr2	-	NA	NA	NA	NA	NA	NA	NA	90,25,330	42,2,135	223,344	217,199	298	263	0.00720323362394	0.01675119885900354	0.654,0.917,0.683	0.476,0.604	0.211	MXE	NCBP2	JC	NA	NA	224514611	224514772	224584943	224585363	224535527	224535641	224557658	224557856	3916	NA	NA
ENSG00000037474_4920	4920	ENSG00000037474	NSUN2	chr5	-	NA	NA	NA	NA	NA	NA	NA	55,11,151	81,18,294	276,359	1015,1123	254	255	4.58317353913e-6	1.985826391002449e-5	0.405,0.38,0.34	0.214,0.243	0.147	MXE	NCBP2	JC	NA	NA	6623213	6623285	6632598	6632756	6625563	6625669	6631872	6631977	4920	NA	NA
ENSG00000037637_5992	5992	ENSG00000037637	FBXO42	chr1	-	NA	NA	NA	NA	NA	NA	NA	2,2,21	39,17,148	100,165	93,154	266	284	0	0	0.052,0.112,0.132	0.534,0.534	-0.435	MXE	NCBP2	JC	NA	NA	16256605	16256759	16315168	16315435	16294782	16294917	16305802	16305919	5992	NA	NA
ENSG00000038382_4569	4569	ENSG00000038382	TRIO	chr5	+	NA	NA	NA	NA	NA	NA	NA	542,68,1249	1142,187,2228	1151,1397	480,662	264	380	0	0	0.406,0.344,0.447	0.775,0.752	-0.365	MXE	NCBP2	JCEC	NA	NA	14270824	14270899	14330777	14330900	14280321	14280436	14316512	14316743	4569	NA	NA
ENSG00000038382_4571	4571	ENSG00000038382	TRIO	chr5	+	NA	NA	NA	NA	NA	NA	NA	404,160,1012	557,127,1345	693,855	381,454	281	298	2.21957243363e-7	1.1910089984473991e-6	0.435,0.572,0.444	0.659,0.666	-0.179	MXE	NCBP2	JC	NA	NA	14297071	14297263	14330777	14330900	14304460	14304592	14316512	14316743	4571	NA	NA
ENSG00000038382_4572	4572	ENSG00000038382	TRIO	chr5	+	NA	NA	NA	NA	NA	NA	NA	972,238,1892	695,195,1460	902,1384	1257,1805	380	272	1.92063234206e-8	1.0379157774883403e-7	0.5,0.466,0.481	0.339,0.354	0.136	MXE	NCBP2	JCEC	NA	NA	14304460	14304592	14336535	14336727	14316512	14316743	14330777	14330900	4572	NA	NA
ENSG00000038382_4575	4575	ENSG00000038382	TRIO	chr5	+	NA	NA	NA	NA	NA	NA	NA	191,65,586	285,103,764	614,584	336,409	298	288	1.05682129714e-12	1.012965686369448e-11	0.393,0.379,0.426	0.638,0.58	-0.21	MXE	NCBP2	JC	NA	NA	14502578	14502657	14507879	14510204	14504392	14504593	14507121	14507260	4575	NA	NA
ENSG00000038532_767	767	ENSG00000038532	CLEC16A	chr16	+	NA	NA	NA	NA	NA	NA	NA	143,35,158	299,63,264	114,258	134,295	200	278	5.29982987303e-4	0.00149081893234958	0.399,0.436,0.454	0.542,0.549	-0.116	MXE	NCBP2	JCEC	NA	NA	11044027	11044072	11060901	11061022	11047291	11047342	11051512	11051641	767	NA	NA
ENSG00000039650_254	254	ENSG00000039650	PNKP	chr19	-	NA	NA	NA	NA	NA	NA	NA	160,63,258	85,12,79	60,123	49,143	237	211	1.99399619805e-6	8.403951166901095e-6	0.626,0.824,0.744	0.522,0.434	0.253	MXE	NCBP2	JCEC	NA	NA	49861203	49861365	49861771	49861881	49861448	49861510	49861607	49861695	254	NA	NA
ENSG00000039650_256	256	ENSG00000039650	PNKP	chr19	-	NA	NA	NA	NA	NA	NA	NA	136,33,117	175,66,262	16,40	97,200	211	259	5.50622135664e-8	3.2066563047579297e-7	0.488,0.38,0.354	0.168,0.197	0.225	MXE	NCBP2	JC	NA	NA	49861607	49861695	49862184	49862281	49861771	49861881	49862043	49862105	256	NA	NA
ENSG00000040341_5733	5733	ENSG00000040341	STAU2	chr8	-	NA	NA	NA	NA	NA	NA	NA	115,31,288	82,18,412	160,256	420,896	309	285	2.26100070888e-8	1.212289597474268e-7	0.564,0.614,0.392	0.26,0.209	0.289	MXE	NCBP2	JCEC	NA	NA	73617291	73617451	73709031	73709162	73673106	73673242	73688653	73688813	5733	NA	NA
ENSG00000040341_5735	5735	ENSG00000040341	STAU2	chr8	-	NA	NA	NA	NA	NA	NA	NA	4,6,5	86,17,310	8,3	551,845	215	298	5.27218090436e-4	0.00160995424832941	0.061,0.328,0.022	0.02,0.005	0.125	MXE	NCBP2	JC	NA	NA	73673106	73673242	73746782	73746888	73688653	73688813	73738283	73738349	5735	NA	NA
ENSG00000041982_3057	3057	ENSG00000041982	TNC	chr9	-	NA	NA	NA	NA	NA	NA	NA	147,74,287	185,48,313	362,333	747,882	298	298	5.48897485797e-7	2.78943436950932e-6	0.443,0.607,0.478	0.326,0.274	0.209	MXE	NCBP2	JC	NA	NA	115042218	115042341	115059729	115060002	115046409	115046682	115057152	115057425	3057	NA	NA
ENSG00000041982_3058	3058	ENSG00000041982	TNC	chr9	-	NA	NA	NA	NA	NA	NA	NA	383,85,671	662,153,1272	316,434	1696,1997	422	422	0	0	0.367,0.357,0.345	0.157,0.179	0.188	MXE	NCBP2	JCEC	NA	NA	115042218	115042341	115062916	115063189	115046409	115046682	115059729	115060002	3058	NA	NA
ENSG00000041982_3059	3059	ENSG00000041982	TNC	chr9	-	NA	NA	NA	NA	NA	NA	NA	294,56,449	662,153,1272	206,262	1692,2005	422	422	0	0	0.308,0.268,0.261	0.109,0.116	0.167	MXE	NCBP2	JCEC	NA	NA	115042218	115042341	115063795	115064068	115046409	115046682	115059729	115060002	3059	NA	NA
ENSG00000041982_3060	3060	ENSG00000041982	TNC	chr9	-	NA	NA	NA	NA	NA	NA	NA	494,145,917	662,153,1272	504,853	1692,2005	422	422	1.8718360195200003e-12	1.5875847175186134e-11	0.427,0.487,0.419	0.23,0.298	0.18	MXE	NCBP2	JCEC	NA	NA	115042218	115042341	115063795	115064068	115046409	115046682	115062916	115063189	3060	NA	NA
ENSG00000041982_3062	3062	ENSG00000041982	TNC	chr9	-	NA	NA	NA	NA	NA	NA	NA	292,54,441	668,153,1273	206,266	1718,2024	422	422	0	0	0.304,0.261,0.257	0.107,0.116	0.162	MXE	NCBP2	JCEC	NA	NA	115042218	115042341	115073602	115073866	115046409	115046682	115059729	115060002	3062	NA	NA
ENSG00000041982_3063	3063	ENSG00000041982	TNC	chr9	-	NA	NA	NA	NA	NA	NA	NA	703,195,1180	668,153,1273	584,800	1718,2024	422	422	0	0	0.513,0.56,0.481	0.254,0.283	0.249	MXE	NCBP2	JCEC	NA	NA	115042218	115042341	115073602	115073866	115046409	115046682	115064646	115064919	3063	NA	NA
ENSG00000041982_3065	3065	ENSG00000041982	TNC	chr9	-	NA	NA	NA	NA	NA	NA	NA	292,54,441	297,43,583	206,266	697,773	422	422	1.62203583898e-13	1.5130821457111468e-12	0.496,0.557,0.431	0.228,0.256	0.253	MXE	NCBP2	JCEC	NA	NA	115042218	115042341	115073602	115073866	115057152	115057425	115059729	115060002	3065	NA	NA
ENSG00000041982_3066	3066	ENSG00000041982	TNC	chr9	-	NA	NA	NA	NA	NA	NA	NA	703,195,1180	297,43,583	584,800	697,773	422	422	9.55602263986e-12	7.583325044707435e-11	0.703,0.819,0.669	0.456,0.509	0.248	MXE	NCBP2	JCEC	NA	NA	115042218	115042341	115073602	115073866	115057152	115057425	115064646	115064919	3066	NA	NA
ENSG00000041988_3892	3892	ENSG00000041988	THAP3	chr1	+	NA	NA	NA	NA	NA	NA	NA	30,6,38	32,10,51	21,27	54,161	215	254	4.39288614986e-5	1.6507579513602e-4	0.526,0.415,0.468	0.315,0.165	0.23	MXE	NCBP2	JC	NA	NA	6628498	6628691	6632795	6633565	6630287	6630353	6632390	6632495	3892	NA	NA
ENSG00000042753_274	274	ENSG00000042753	AP2S1	chr19	-	NA	NA	NA	NA	NA	NA	NA	2942,544,2885	1524,277,1609	1079,2805	2408,5285	299	263	0	0	0.629,0.633,0.612	0.283,0.318	0.324	MXE	NCBP2	JCEC	NA	NA	46838739	46838799	46850763	46850992	46839464	46839578	46845992	46846142	274	NA	NA
ENSG00000043514_3171	3171	ENSG00000043514	TRIT1	chr1	-	NA	NA	NA	NA	NA	NA	NA	17,11,82	24,8,109	181,189	100,157	295	292	0.0177078449617	0.03755505676378488	0.412,0.576,0.427	0.642,0.544	-0.121	MXE	NCBP2	JC	NA	NA	39847985	39848097	39853969	39854068	39850118	39850261	39852730	39852876	3171	NA	NA
ENSG00000044115_4762	4762	ENSG00000044115	CTNNA1	chr5	+	NA	NA	NA	NA	NA	NA	NA	916,148,1821	1982,507,3272	2215,3237	2017,2711	269	419	4.17332834957e-12	3.4587019628291146e-11	0.419,0.313,0.464	0.631,0.65	-0.242	MXE	NCBP2	JCEC	NA	NA	138810037	138810204	138827514	138827718	138812182	138812302	138824529	138824799	4762	NA	NA
ENSG00000047249_5708	5708	ENSG00000047249	ATP6V1H	chr8	-	NA	NA	NA	NA	NA	NA	NA	93,4,158	66,19,205	529,815	195,294	251	263	1.60021541374e-4	5.4398415012361e-4	0.596,0.181,0.447	0.74,0.744	-0.334	MXE	NCBP2	JC	NA	NA	53715542	53716024	53769617	53769743	53743576	53743690	53756554	53756656	5708	NA	NA
ENSG00000047249_5709	5709	ENSG00000047249	ATP6V1H	chr8	-	NA	NA	NA	NA	NA	NA	NA	62,11,154	189,28,199	570,638	410,523	239	263	1.63929355512e-6	7.019363931159666e-6	0.265,0.302,0.46	0.605,0.573	-0.247	MXE	NCBP2	JCEC	NA	NA	53814661	53814766	53832983	53833086	53817416	53817530	53829443	53829533	5709	NA	NA
ENSG00000047578_1230	1230	ENSG00000047578	KIAA0556	chr16	+	NA	NA	NA	NA	NA	NA	NA	10,4,26	12,11,71	15,11	136,215	205	226	2.24263442372e-7	1.0653377393418735e-6	0.479,0.286,0.288	0.108,0.053	0.27	MXE	NCBP2	JCEC	NA	NA	27550143	27550177	27628660	27628830	27573900	27573956	27618424	27618501	1230	NA	NA
ENSG00000047578_1232	1232	ENSG00000047578	KIAA0556	chr16	+	NA	NA	NA	NA	NA	NA	NA	76,20,77	118,26,133	25,50	74,128	215	256	0.00488052215363	0.0118328397867626	0.434,0.478,0.408	0.287,0.317	0.138	MXE	NCBP2	JC	NA	NA	27698327	27698500	27703895	27703998	27699533	27699599	27701588	27701695	1232	NA	NA
ENSG00000047579_4494	4494	ENSG00000047579	DTNBP1	chr6	-	NA	NA	NA	NA	NA	NA	NA	7,1,10	59,22,109	30,73	136,250	172	305	5.39812360624e-5	1.8298422295808e-4	0.174,0.075,0.14	0.281,0.341	-0.181	MXE	NCBP2	JCEC	NA	NA	15523562	15524669	15615266	15615399	15533239	15533395	15593058	15593081	4494	NA	NA
ENSG00000047617_1472	1472	ENSG00000047617	ANO2	chr12	-	NA	NA	NA	NA	NA	NA	NA	8,5,35	53,26,142	82,195	122,368	224	345	3.14751958497e-7	1.4669392109542722e-6	0.189,0.229,0.275	0.509,0.449	-0.248	MXE	NCBP2	JCEC	NA	NA	5615185	5615297	5732519	5732632	5635151	5635347	5647726	5647801	1472	NA	NA
ENSG00000047849_4395	4395	ENSG00000047849	MAP4	chr3	-	NA	NA	NA	NA	NA	NA	NA	1036,343,2126	357,85,540	1326,2202	1815,3024	263	242	0	0	0.728,0.788,0.784	0.402,0.401	0.365	MXE	NCBP2	JCEC	NA	NA	47857430	47857512	47870812	47871105	47867245	47867338	47869213	47869327	4395	NA	NA
ENSG00000047849_4397	4397	ENSG00000047849	MAP4	chr3	-	NA	NA	NA	NA	NA	NA	NA	975,194,1329	689,187,1097	3046,5328	1538,3018	263	272	4.38373219053e-5	1.5109051250311e-4	0.594,0.518,0.556	0.672,0.646	-0.103	MXE	NCBP2	JCEC	NA	NA	47915950	47917174	47928227	47928350	47918718	47918841	47921764	47921878	4397	NA	NA
ENSG00000047849_4400	4400	ENSG00000047849	MAP4	chr3	-	NA	NA	NA	NA	NA	NA	NA	247,45,467	509,127,691	501,851	1951,3588	298	218	3.78312942084e-8	2.2457533489508177e-7	0.262,0.206,0.331	0.158,0.148	0.113	MXE	NCBP2	JC	NA	NA	47928227	47928350	48088772	48089272	47977864	47977933	47998637	47998879	4400	NA	NA
ENSG00000048028_4080	4080	ENSG00000048028	USP28	chr11	-	NA	NA	NA	NA	NA	NA	NA	37,5,114	68,18,212	3,7	335,445	227	282	0	0	0.403,0.257,0.4	0.011,0.019	0.338	MXE	NCBP2	JCEC	NA	NA	113841662	113841768	113875444	113875528	113852500	113852633	113854257	113854335	4080	NA	NA
ENSG00000048140_4885	4885	ENSG00000048140	TSPAN17	chr5	+	NA	NA	NA	NA	NA	NA	NA	397,31,353	160,37,131	88,272	251,512	266	211	1.622628234e-7	8.917198452322003e-7	0.663,0.399,0.681	0.218,0.296	0.324	MXE	NCBP2	JC	NA	NA	176656077	176656125	176657517	176659051	176656699	176656816	176656894	176656956	4885	NA	NA
ENSG00000048140_4886	4886	ENSG00000048140	TSPAN17	chr5	+	NA	NA	NA	NA	NA	NA	NA	482,33,390	11,9,3	88,282	20,41	266	179	2.57740782883e-6	1.065881735249214e-5	0.967,0.712,0.989	0.748,0.822	0.104	MXE	NCBP2	JCEC	NA	NA	176656077	176656125	176657517	176659053	176656699	176656816	176656894	176656924	4886	NA	NA
ENSG00000048162_4759	4759	ENSG00000048162	NOP16	chr5	-	NA	NA	NA	NA	NA	NA	NA	366,67,750	181,69,343	213,455	278,621	258	219	3.19432192379e-5	1.1313147031642e-4	0.632,0.452,0.65	0.394,0.383	0.189	MXE	NCBP2	JCEC	NA	NA	176385220	176385327	176388432	176388762	176386839	176386909	176388234	176388343	4759	NA	NA
ENSG00000048544_5050	5050	ENSG00000048544	MRPS10	chr6	-	NA	NA	NA	NA	NA	NA	NA	60,8,95	34,2,125	11,35	146,209	214	222	6.15342221622e-11	4.4795751340274517e-10	0.647,0.806,0.441	0.072,0.148	0.521	MXE	NCBP2	JCEC	NA	NA	42211780	42211917	42217801	42217861	42214119	42214192	42214279	42214344	5050	NA	NA
ENSG00000048649_1594	1594	ENSG00000048649	RSF1	chr11	-	NA	NA	NA	NA	NA	NA	NA	29,8,128	21,0,93	26,36	170,216	241	242	9.67645774619e-9	5.448861960092013e-8	0.581,1.0,0.58	0.133,0.143	0.582	MXE	NCBP2	JCEC	NA	NA	77740730	77740936	77820527	77820711	77747035	77747128	77764597	77764689	1594	NA	NA
ENSG00000048707_3616	3616	ENSG00000048707	VPS13D	chr1	+	NA	NA	NA	NA	NA	NA	NA	1,2,50	52,21,107	133,192	113,135	266	254	4.38284186721e-10	3.248272669739233e-9	0.018,0.083,0.309	0.529,0.576	-0.416	MXE	NCBP2	JC	NA	NA	12244536	12244617	12256332	12256503	12249222	12249339	12253721	12253826	3616	NA	NA
ENSG00000048707_3617	3617	ENSG00000048707	VPS13D	chr1	+	NA	NA	NA	NA	NA	NA	NA	22,6,93	64,39,192	193,240	247,197	284	317	2.23908210596e-5	8.078513905997285e-5	0.277,0.147,0.351	0.466,0.576	-0.263	MXE	NCBP2	JCEC	NA	NA	12403824	12403973	12455997	12456071	12415086	12415221	12416659	12416827	3617	NA	NA
ENSG00000049246_5330	5330	ENSG00000049246	PER3	chr1	+	NA	NA	NA	NA	NA	NA	NA	40,6,93	89,31,238	59,46	425,540	201	298	7.73946291499e-8	4.431617907707229e-7	0.4,0.223,0.367	0.171,0.112	0.189	MXE	NCBP2	JC	NA	NA	7788044	7788246	7801112	7801191	7793956	7794008	7798524	7798673	5330	NA	NA
ENSG00000049323_4177	4177	ENSG00000049323	LTBP1	chr2	+	NA	NA	NA	NA	NA	NA	NA	63,11,265	79,38,180	319,375	110,216	272	298	0.00132374218977	0.00371034307205605	0.466,0.241,0.617	0.761,0.655	-0.267	MXE	NCBP2	JC	NA	NA	33222079	33222151	33257442	33257511	33243661	33243784	33252676	33252844	4177	NA	NA
ENSG00000049323_4178	4178	ENSG00000049323	LTBP1	chr2	+	NA	NA	NA	NA	NA	NA	NA	122,54,234	192,69,421	295,405	261,229	298	218	4.06520890728e-7	2.1041822684354103e-6	0.317,0.364,0.289	0.453,0.564	-0.185	MXE	NCBP2	JC	NA	NA	33243661	33243784	33259587	33259610	33252676	33252844	33257442	33257511	4178	NA	NA
ENSG00000049323_4179	4179	ENSG00000049323	LTBP1	chr2	+	NA	NA	NA	NA	NA	NA	NA	270,107,572	217,61,470	351,433	472,604	249	248	2.13023661222e-6	9.855552519186503e-6	0.553,0.636,0.548	0.426,0.417	0.158	MXE	NCBP2	JC	NA	NA	33259587	33259610	33273655	33273781	33262721	33262821	33263293	33263392	4179	NA	NA
ENSG00000049449_6334	6334	ENSG00000049449	RCN1	chr11	+	NA	NA	NA	NA	NA	NA	NA	588,196,2069	789,240,2688	1956,3095	4590,5779	298	298	1.45682508057e-6	6.949327092408446e-6	0.427,0.45,0.435	0.299,0.349	0.113	MXE	NCBP2	JC	NA	NA	32090903	32091450	32100547	32100608	32097143	32097337	32098349	32098528	6334	NA	NA
ENSG00000049541_3109	3109	ENSG00000049541	RFC2	chr7	-	NA	NA	NA	NA	NA	NA	NA	223,62,357	180,21,408	298,613	454,1034	230	263	7.84837768894e-4	0.00231940512365788	0.586,0.771,0.5	0.429,0.404	0.203	MXE	NCBP2	JC	NA	NA	74231498	74232216	74238922	74238988	74235531	74235645	74237361	74237442	3109	NA	NA
ENSG00000049541_3112	3112	ENSG00000049541	RFC2	chr7	-	NA	NA	NA	NA	NA	NA	NA	180,51,349	193,36,476	174,285	352,794	191	256	2.99715875751e-6	1.3431468567572166e-5	0.556,0.655,0.496	0.399,0.325	0.207	MXE	NCBP2	JC	NA	NA	74246661	74246763	74252428	74252498	74249011	74249118	74249738	74249780	3112	NA	NA
ENSG00000049541_3113	3113	ENSG00000049541	RFC2	chr7	-	NA	NA	NA	NA	NA	NA	NA	376,67,593	83,25,207	151,484	167,361	219	191	5.447631235e-11	3.9798689804514224e-10	0.798,0.7,0.714	0.441,0.539	0.247	MXE	NCBP2	JCEC	NA	NA	74249011	74249118	74254270	74254389	74249738	74249780	74252428	74252498	3113	NA	NA
ENSG00000049618_5201	5201	ENSG00000049618	ARID1B	chr6	+	NA	NA	NA	NA	NA	NA	NA	196,38,388	205,56,558	76,123	182,268	298	298	8.98236347961e-5	3.1992835489115e-4	0.489,0.404,0.41	0.295,0.315	0.129	MXE	NCBP2	JC	NA	NA	156776861	156779471	156935465	156935576	156829226	156829421	156901375	156901525	5201	NA	NA
ENSG00000049618_5202	5202	ENSG00000049618	ARID1B	chr6	+	NA	NA	NA	NA	NA	NA	NA	99,42,337	174,41,295	398,423	213,258	298	239	9.52669341479e-5	3.3774959227045e-4	0.313,0.451,0.478	0.6,0.568	-0.17	MXE	NCBP2	JC	NA	NA	156935465	156935576	157133027	157133207	157084661	157084905	157110471	157110561	5202	NA	NA
ENSG00000049618_5203	5203	ENSG00000049618	ARID1B	chr6	+	NA	NA	NA	NA	NA	NA	NA	708,179,1124	203,36,493	578,755	267,459	393	329	4.33031776224e-4	0.00124189485218473	0.745,0.806,0.656	0.644,0.579	0.124	MXE	NCBP2	JCEC	NA	NA	156935465	156935576	157148623	157148951	157084661	157084905	157133027	157133207	5203	NA	NA
ENSG00000049618_5204	5204	ENSG00000049618	ARID1B	chr6	+	NA	NA	NA	NA	NA	NA	NA	274,73,592	222,36,520	183,233	288,467	239	329	1.28117841891e-8	7.078625565411346e-8	0.629,0.736,0.61	0.467,0.407	0.221	MXE	NCBP2	JCEC	NA	NA	157084661	157084905	157148623	157148951	157110471	157110561	157133027	157133207	5204	NA	NA
ENSG00000049618_5205	5205	ENSG00000049618	ARID1B	chr6	+	NA	NA	NA	NA	NA	NA	NA	349,88,687	555,198,1211	447,619	370,522	329	477	3.85235177092e-11	2.848153599459558e-10	0.477,0.392,0.451	0.637,0.632	-0.195	MXE	NCBP2	JCEC	NA	NA	157110471	157110561	157167039	157167185	157133027	157133207	157148623	157148951	5205	NA	NA
ENSG00000049656_4557	4557	ENSG00000049656	CLPTM1L	chr5	-	NA	NA	NA	NA	NA	NA	NA	100,40,270	620,176,1123	355,810	953,2236	194	265	7.48054844291e-7	3.3255271592633787e-6	0.181,0.237,0.247	0.337,0.331	-0.112	MXE	NCBP2	JCEC	NA	NA	1317751	1318453	1321763	1321819	1320615	1320731	1321634	1321679	4557	NA	NA
ENSG00000049759_5504	5504	ENSG00000049759	NEDD4L	chr18	+	NA	NA	NA	NA	NA	NA	NA	342,93,1365	137,43,431	671,1111	537,817	231	188	1.67116653849e-10	1.2997021787952604e-9	0.67,0.638,0.72	0.504,0.525	0.162	MXE	NCBP2	JC	NA	NA	58221534	58221757	58252000	58252054	58245426	58245508	58248898	58248937	5504	NA	NA
ENSG00000049759_5506	5506	ENSG00000049759	NEDD4L	chr18	+	NA	NA	NA	NA	NA	NA	NA	30,12,239	392,107,904	186,266	637,836	188	203	3.76775906292e-5	1.3192505611564e-4	0.076,0.108,0.222	0.24,0.256	-0.113	MXE	NCBP2	JCEC	NA	NA	58245426	58245508	58315981	58316001	58248898	58248937	58252000	58252054	5506	NA	NA
ENSG00000049759_5507	5507	ENSG00000049759	NEDD4L	chr18	+	NA	NA	NA	NA	NA	NA	NA	60,4,380	449,94,1002	415,502	436,675	203	200	5.05706587717e-13	4.4609253503047524e-12	0.116,0.04,0.272	0.484,0.423	-0.311	MXE	NCBP2	JCEC	NA	NA	58248898	58248937	58322424	58322486	58252000	58252054	58315981	58316032	5507	NA	NA
ENSG00000049759_5508	5508	ENSG00000049759	NEDD4L	chr18	+	NA	NA	NA	NA	NA	NA	NA	323,86,570	1483,399,4000	73,124	1617,2150	269	347	0	0	0.219,0.218,0.155	0.055,0.069	0.135	MXE	NCBP2	JCEC	NA	NA	58333817	58333892	58349536	58349614	58341677	58341797	58342905	58343103	5508	NA	NA
ENSG00000050165_4152	4152	ENSG00000050165	DKK3	chr11	-	NA	NA	NA	NA	NA	NA	NA	474,81,811	187,49,345	2120,2953	243,399	233	242	0	0	0.725,0.632,0.709	0.901,0.885	-0.204	MXE	NCBP2	JCEC	NA	NA	11966953	11967098	12002299	12002437	11968394	11968487	11998695	11998779	4152	NA	NA
ENSG00000050393_4928	4928	ENSG00000050393	MCUR1	chr6	-	NA	NA	NA	NA	NA	NA	NA	13,1,67	54,21,98	232,228	154,233	221	203	5.05033197252e-5	1.8817004026175e-4	0.181,0.042,0.386	0.581,0.473	-0.324	MXE	NCBP2	JC	NA	NA	13791877	13791992	13800340	13800382	13793893	13793947	13798832	13798904	4928	NA	NA
ENSG00000050393_4929	4929	ENSG00000050393	MCUR1	chr6	-	NA	NA	NA	NA	NA	NA	NA	32,7,108	9,4,87	93,180	286,274	253	251	1.23548298969e-5	4.6366330580818866e-5	0.779,0.635,0.552	0.244,0.395	0.336	MXE	NCBP2	JCEC	NA	NA	13800340	13800382	13806924	13807044	13801287	13801389	13802242	13802346	4929	NA	NA
ENSG00000050405_1830	1830	ENSG00000050405	LIMA1	chr12	-	NA	NA	NA	NA	NA	NA	NA	64,14,362	87,49,697	565,874	430,769	298	257	5.00680338644e-6	2.161756852163553e-5	0.388,0.198,0.309	0.531,0.495	-0.215	MXE	NCBP2	JC	NA	NA	50195829	50195887	50205983	50206068	50200776	50200884	50204551	50204700	1830	NA	NA
ENSG00000050426_4236	4236	ENSG00000050426	LETMD1	chr12	+	NA	NA	NA	NA	NA	NA	NA	29,2,41	63,22,132	104,181	124,251	232	251	3.97752808674e-4	0.00114873246758027	0.332,0.09,0.252	0.476,0.438	-0.232	MXE	NCBP2	JCEC	NA	NA	51052091	51052207	51056349	51056502	51053777	51053860	51056143	51056245	4236	NA	NA
ENSG00000050426_4237	4237	ENSG00000050426	LETMD1	chr12	+	NA	NA	NA	NA	NA	NA	NA	42,5,125	56,22,117	204,312	124,247	298	251	0.010733617236	0.0239286445203135	0.387,0.161,0.474	0.581,0.515	-0.207	MXE	NCBP2	JC	NA	NA	51053777	51053860	51056349	51056502	51055834	51056021	51056143	51056245	4237	NA	NA
ENSG00000051180_1879	1879	ENSG00000051180	RAD51	chr15	+	NA	NA	NA	NA	NA	NA	NA	39,9,89	55,21,113	125,215	78,149	267	241	8.21914521804e-5	2.9670051832924e-4	0.39,0.279,0.416	0.591,0.566	-0.217	MXE	NCBP2	JC	NA	NA	40701063	40701201	40718804	40718899	40706176	40706294	40709024	40709116	1879	NA	NA
ENSG00000051180_1881	1881	ENSG00000051180	RAD51	chr15	+	NA	NA	NA	NA	NA	NA	NA	30,6,81	79,16,104	90,225	66,167	241	244	3.39180908191e-5	1.1950201067834e-4	0.278,0.275,0.441	0.58,0.577	-0.247	MXE	NCBP2	JCEC	NA	NA	40706176	40706294	40728710	40728824	40709024	40709116	40718804	40718899	1881	NA	NA
ENSG00000051825_2759	2759	ENSG00000051825	MPHOSPH9	chr12	-	NA	NA	NA	NA	NA	NA	NA	9,0,39	3,2,32	71,112	9,13	240	256	0.011188677326	0.0248274913952312	0.762,0.0,0.565	0.894,0.902	-0.456	MXE	NCBP2	JC	NA	NA	123202623	123203084	123218375	123218478	123210055	123210162	123214743	123214834	2759	NA	NA
ENSG00000052126_2871	2871	ENSG00000052126	PLEKHA5	chr12	+	NA	NA	NA	NA	NA	NA	NA	20,14,83	20,0,94	47,77	84,130	233	212	0.0203334407168	0.04044386950315767	0.476,1.0,0.445	0.337,0.35	0.297	MXE	NCBP2	JCEC	NA	NA	19283279	19283745	19322309	19322390	19287472	19287556	19320561	19320624	2871	NA	NA
ENSG00000052126_2873	2873	ENSG00000052126	PLEKHA5	chr12	+	NA	NA	NA	NA	NA	NA	NA	45,10,221	4,0,47	115,216	47,84	261	196	5.20822870613e-4	0.00146840138097839	0.894,1.0,0.779	0.648,0.659	0.238	MXE	NCBP2	JCEC	NA	NA	19336514	19336616	19348398	19348519	19343322	19343434	19345841	19345888	2873	NA	NA
ENSG00000052749_5274	5274	ENSG00000052749	RRP12	chr10	-	NA	NA	NA	NA	NA	NA	NA	140,25,143	113,35,188	24,64	70,111	233	226	0.0036555409228	0.00916346121162105	0.546,0.409,0.425	0.25,0.359	0.156	MXE	NCBP2	JC	NA	NA	97390738	97390844	97400304	97400534	97393683	97393760	97396217	97396301	5274	NA	NA
ENSG00000053254_4673	4673	ENSG00000053254	FOXN3	chr14	-	NA	NA	NA	NA	NA	NA	NA	49,13,170	49,11,177	277,372	66,94	214	255	0	0	0.544,0.585,0.534	0.833,0.825	-0.275	MXE	NCBP2	JCEC	NA	NA	89156171	89162969	89350671	89350808	89180700	89180806	89280949	89281014	4673	NA	NA
ENSG00000053254_4674	4674	ENSG00000053254	FOXN3	chr14	-	NA	NA	NA	NA	NA	NA	NA	118,32,226	30,7,51	722,934	24,42	286	214	0	0	0.746,0.774,0.768	0.957,0.943	-0.187	MXE	NCBP2	JCEC	NA	NA	89180700	89180806	89411933	89412476	89280949	89281014	89350671	89350808	4674	NA	NA
ENSG00000053371_3282	3282	ENSG00000053371	AKR7A2	chr1	-	NA	NA	NA	NA	NA	NA	NA	157,29,219	364,64,464	54,87	164,437	254	246	8.76765849633e-5	2.855857490141e-4	0.295,0.305,0.314	0.242,0.162	0.103	MXE	NCBP2	JCEC	NA	NA	19307001	19307101	19308454	19308642	19307313	19307410	19308157	19308262	3282	NA	NA
ENSG00000053770_1070	1070	ENSG00000053770	AP5M1	chr14	+	NA	NA	NA	NA	NA	NA	NA	75,9,280	39,0,94	156,338	166,235	298	298	0.00543835190874	0.01303676711950782	0.658,1.0,0.749	0.484,0.59	0.265	MXE	NCBP2	JC	NA	NA	57268970	57269388	57282088	57282228	57274243	57274889	57280194	57280422	1070	NA	NA
ENSG00000054392_2109	2109	ENSG00000054392	HHAT	chr1	+	NA	NA	NA	NA	NA	NA	NA	3,6,22	18,4,48	28,55	15,7	365	321	1.04431518428e-4	3.3555223690831e-4	0.128,0.569,0.287	0.621,0.874	-0.42	MXE	NCBP2	JCEC	NA	NA	210387467	210387581	210464504	210464655	210404463	210404679	210418153	210418325	2109	NA	NA
ENSG00000054611_1242	1242	ENSG00000054611	TBC1D22A	chr22	+	NA	NA	NA	NA	NA	NA	NA	236,43,300	128,48,169	56,136	212,440	326	220	2.22044604925e-16	2.653346965053392e-15	0.554,0.377,0.545	0.151,0.173	0.33	MXE	NCBP2	JCEC	NA	NA	46793500	46793841	46891265	46891394	46797443	46797620	46878652	46878723	1242	NA	NA
ENSG00000054611_1244	1244	ENSG00000054611	TBC1D22A	chr22	+	NA	NA	NA	NA	NA	NA	NA	85,13,111	125,25,195	50,99	239,444	220	259	1.06158304369e-10	8.470605481079686e-10	0.445,0.38,0.401	0.198,0.208	0.206	MXE	NCBP2	JC	NA	NA	46797443	46797620	46997633	46997709	46878652	46878723	46974289	46974399	1244	NA	NA
ENSG00000054690_4394	4394	ENSG00000054690	PLEKHH1	chr14	+	NA	NA	NA	NA	NA	NA	NA	23,8,48	22,8,48	14,39	48,110	309	212	5.085519721e-6	2.0191445331414035e-5	0.418,0.407,0.407	0.167,0.196	0.229	MXE	NCBP2	JCEC	NA	NA	67533289	67533398	67557268	67557418	67541833	67541993	67555824	67555887	4394	NA	NA
ENSG00000054793_241	241	ENSG00000054793	ATP9A	chr20	-	NA	NA	NA	NA	NA	NA	NA	23,8,79	32,20,64	22,37	194,147	294	263	4.90174445034e-7	2.51178631383561e-6	0.391,0.264,0.525	0.092,0.184	0.255	MXE	NCBP2	JC	NA	NA	51712965	51713074	51768301	51768328	51725818	51725932	51729833	51729978	241	NA	NA
ENSG00000054965_5134	5134	ENSG00000054965	FAM168A	chr11	-	NA	NA	NA	NA	NA	NA	NA	231,81,498	221,91,492	57,123	295,326	230	275	1.05404573958e-12	1.0118839099968e-11	0.556,0.516,0.548	0.188,0.311	0.291	MXE	NCBP2	JC	NA	NA	73411393	73411536	73468404	73468492	73419873	73419999	73430689	73430770	5134	NA	NA
ENSG00000054965_5135	5135	ENSG00000054965	FAM168A	chr11	-	NA	NA	NA	NA	NA	NA	NA	221,50,285	246,70,349	36,50	112,221	237	230	3.70925512527e-13	3.329150961050192e-12	0.466,0.409,0.442	0.238,0.18	0.23	MXE	NCBP2	JCEC	NA	NA	73419873	73419999	73597922	73598098	73430689	73430770	73468404	73468492	5135	NA	NA
ENSG00000055044_2442	2442	ENSG00000055044	NOP58	chr2	+	NA	NA	NA	NA	NA	NA	NA	15,2,129	10,2,145	37,38	54,114	226	202	0.00945659246822	0.0202533341990429	0.573,0.472,0.443	0.38,0.23	0.191	MXE	NCBP2	JCEC	NA	NA	202265762	202265986	202282350	202282472	202275112	202275189	202277949	202278002	2442	NA	NA
ENSG00000055917_5219	5219	ENSG00000055917	PUM2	chr2	-	NA	NA	NA	NA	NA	NA	NA	80,28,368	110,21,728	413,604	1014,1377	271	298	0.0153502782016	0.03308036102091561	0.444,0.595,0.357	0.309,0.325	0.148	MXE	NCBP2	JC	NA	NA	20248690	20251716	20255215	20255341	20253821	20254014	20254862	20254984	5219	NA	NA
ENSG00000055950_6229	6229	ENSG00000055950	MRPL43	chr10	-	NA	NA	NA	NA	NA	NA	NA	269,71,417	612,136,911	24,58	275,392	256	376	0	0	0.392,0.434,0.402	0.114,0.179	0.263	MXE	NCBP2	JCEC	NA	NA	100983754	100983817	100987312	100987494	100986748	100986975	100987089	100987196	6229	NA	NA
ENSG00000056097_1961	1961	ENSG00000056097	ZFR	chr5	-	NA	NA	NA	NA	NA	NA	NA	442,96,1405	165,38,1170	532,502	591,694	368	397	1.37870293992e-6	5.944812816466237e-6	0.743,0.732,0.564	0.493,0.438	0.214	MXE	NCBP2	JCEC	NA	NA	32403905	32404097	32417647	32417792	32406773	32407021	32414968	32415187	1961	NA	NA
ENSG00000056586_5963	5963	ENSG00000056586	RC3H2	chr9	-	NA	NA	NA	NA	NA	NA	NA	2,0,54	60,17,187	119,142	268,398	267	383	3.52912753885e-4	0.00103179707940014	0.046,0.0,0.293	0.389,0.339	-0.251	MXE	NCBP2	JCEC	NA	NA	122883203	122883379	122897278	122897576	122890311	122890545	122892908	122893026	5963	NA	NA
ENSG00000057019_2139	2139	ENSG00000057019	DCBLD2	chr3	-	NA	NA	NA	NA	NA	NA	NA	1529,385,4391	241,18,1023	1773,2069	1515,1540	377	287	0	0	0.828,0.942,0.766	0.471,0.506	0.357	MXE	NCBP2	JCEC	NA	NA	98825314	98825366	98901121	98901326	98849460	98849598	98881539	98881767	2139	NA	NA
ENSG00000057252_2762	2762	ENSG00000057252	SOAT1	chr1	+	NA	NA	NA	NA	NA	NA	NA	172,29,427	158,22,667	109,113	771,877	275	301	0	0	0.544,0.591,0.412	0.134,0.124	0.387	MXE	NCBP2	JCEC	NA	NA	179293713	179293936	179337836	179337896	179302676	179302802	179335505	179335657	2762	NA	NA
ENSG00000057252_2763	2763	ENSG00000057252	SOAT1	chr1	+	NA	NA	NA	NA	NA	NA	NA	172,29,427	40,0,210	107,115	129,106	275	209	9.70415049661e-6	3.707298138915568e-5	0.766,1.0,0.607	0.387,0.452	0.372	MXE	NCBP2	JCEC	NA	NA	179293713	179293936	179339437	179339545	179302676	179302802	179337836	179337896	2763	NA	NA
ENSG00000057935_4490	4490	ENSG00000057935	MTA3	chr2	+	NA	NA	NA	NA	NA	NA	NA	35,2,84	96,3,276	24,10	454,468	217	243	0	0	0.29,0.427,0.254	0.056,0.023	0.284	MXE	NCBP2	JCEC	NA	NA	42568516	42568773	42609457	42609584	42570436	42570504	42579106	42579200	4490	NA	NA
ENSG00000057935_4491	4491	ENSG00000057935	MTA3	chr2	+	NA	NA	NA	NA	NA	NA	NA	146,25,350	47,2,108	450,576	239,413	243	213	1.52421922186e-4	4.7877410708042e-4	0.731,0.916,0.74	0.623,0.55	0.209	MXE	NCBP2	JCEC	NA	NA	42570436	42570504	42644126	42644244	42579106	42579200	42640172	42640236	4491	NA	NA
ENSG00000057935_4492	4492	ENSG00000057935	MTA3	chr2	+	NA	NA	NA	NA	NA	NA	NA	94,17,327	32,9,144	244,445	393,511	298	224	4.00235400377e-13	3.991958279084884e-12	0.688,0.587,0.631	0.318,0.396	0.278	MXE	NCBP2	JC	NA	NA	42659762	42659862	42697775	42697834	42682400	42682589	42695764	42695839	4492	NA	NA
ENSG00000057935_4493	4493	ENSG00000057935	MTA3	chr2	+	NA	NA	NA	NA	NA	NA	NA	20,4,97	38,7,63	332,385	81,92	224	208	3.06808278561e-7	1.4320816393695126e-6	0.328,0.347,0.588	0.792,0.795	-0.373	MXE	NCBP2	JCEC	NA	NA	42682400	42682589	42704193	42704318	42695764	42695839	42697775	42697834	4493	NA	NA
ENSG00000058056_3010	3010	ENSG00000058056	USP13	chr3	+	NA	NA	NA	NA	NA	NA	NA	63,18,150	46,1,102	92,166	192,290	275	210	3.55073173006e-4	0.00111475195449609	0.511,0.932,0.529	0.268,0.304	0.371	MXE	NCBP2	JC	NA	NA	179653039	179653393	179701007	179701129	179681877	179682003	179690240	179690301	3010	NA	NA
ENSG00000058056_3011	3011	ENSG00000058056	USP13	chr3	+	NA	NA	NA	NA	NA	NA	NA	55,18,151	118,13,204	100,176	426,509	275	271	3.65684124161e-4	0.00114397314605151	0.315,0.577,0.422	0.188,0.254	0.217	MXE	NCBP2	JC	NA	NA	179653039	179653393	179706933	179707076	179681877	179682003	179701007	179701129	3011	NA	NA
ENSG00000058091_5312	5312	ENSG00000058091	CDK14	chr7	+	NA	NA	NA	NA	NA	NA	NA	89,22,286	287,82,762	196,275	1041,1496	181	298	2.02725265519e-6	9.414542942923176e-6	0.338,0.306,0.382	0.237,0.232	0.108	MXE	NCBP2	JC	NA	NA	90596320	90596718	90747680	90747775	90604217	90604249	90726566	90726812	5312	NA	NA
ENSG00000058091_5318	5318	ENSG00000058091	CDK14	chr7	+	NA	NA	NA	NA	NA	NA	NA	587,80,1312	263,78,797	1159,1903	1273,1927	395	244	0.00216419136919	0.00535704696203353	0.58,0.388,0.504	0.36,0.379	0.121	MXE	NCBP2	JCEC	NA	NA	90608529	90608575	90790572	90790628	90726566	90726812	90747680	90747775	5318	NA	NA
ENSG00000058091_5322	5322	ENSG00000058091	CDK14	chr7	+	NA	NA	NA	NA	NA	NA	NA	49,3,279	76,27,221	420,607	199,354	213	198	0.00109454904323	0.00290904715541214	0.375,0.094,0.54	0.662,0.614	-0.302	MXE	NCBP2	JCEC	NA	NA	90984147	90984241	91112541	91112681	91045896	91045960	91079431	91079480	5322	NA	NA
ENSG00000058673_3938	3938	ENSG00000058673	ZC3H11A	chr1	+	NA	NA	NA	NA	NA	NA	NA	159,75,818	0,0,38	341,472	41,34	353	203	4.65365696389e-6	1.8620667643962195e-5	1.0,1.0,0.925	0.827,0.889	0.117	MXE	NCBP2	JCEC	NA	NA	203795698	203795775	203802956	203803016	203796292	203796496	203801574	203801628	3938	NA	NA
ENSG00000058673_3939	3939	ENSG00000058673	ZC3H11A	chr1	+	NA	NA	NA	NA	NA	NA	NA	12,10,153	59,9,315	33,45	391,430	298	298	9.72476174443e-6	4.086794538835699e-5	0.169,0.526,0.327	0.078,0.095	0.254	MXE	NCBP2	JC	NA	NA	203795659	203795794	203818569	203818689	203801574	203803016	203816925	203817124	3939	NA	NA
ENSG00000058799_3054	3054	ENSG00000058799	YIPF1	chr1	-	NA	NA	NA	NA	NA	NA	NA	57,11,50	180,41,216	46,50	843,1069	229	313	0	0	0.302,0.268,0.24	0.069,0.06	0.206	MXE	NCBP2	JCEC	NA	NA	53878641	53878722	53889712	53889733	53883112	53883276	53888906	53888986	3054	NA	NA
ENSG00000058804_5877	5877	ENSG00000058804	NDC1	chr1	-	NA	NA	NA	NA	NA	NA	NA	92,4,300	78,9,357	278,421	515,895	231	305	0.0150197837472	0.03078855937009149	0.609,0.37,0.526	0.416,0.383	0.102	MXE	NCBP2	JCEC	NA	NA	53796898	53797144	53806424	53806517	53800692	53800848	53803927	53804009	5877	NA	NA
ENSG00000059378_5587	5587	ENSG00000059378	PARP12	chr7	-	NA	NA	NA	NA	NA	NA	NA	145,39,278	111,19,177	629,844	194,327	345	246	1.94712209408e-5	7.11674856674409e-5	0.482,0.594,0.528	0.698,0.648	-0.138	MXE	NCBP2	JCEC	NA	NA	140028612	140028688	140046883	140047007	140034234	140034331	140041643	140041839	5587	NA	NA
ENSG00000059378_5588	5588	ENSG00000059378	PARP12	chr7	-	NA	NA	NA	NA	NA	NA	NA	20,10,94	62,15,154	203,406	192,313	273	246	2.01509569582e-5	8.00306913711576e-5	0.225,0.375,0.355	0.488,0.539	-0.195	MXE	NCBP2	JC	NA	NA	140028612	140028688	140054661	140054763	140034234	140034331	140046883	140047007	5588	NA	NA
ENSG00000059378_5589	5589	ENSG00000059378	PARP12	chr7	-	NA	NA	NA	NA	NA	NA	NA	111,14,186	124,18,210	544,734	186,422	298	291	4.03146821482e-8	2.388557445694704e-7	0.466,0.432,0.464	0.741,0.629	-0.231	MXE	NCBP2	JC	NA	NA	140034234	140034331	140046883	140047007	140037714	140037856	140041643	140041839	5589	NA	NA
ENSG00000059378_5590	5590	ENSG00000059378	PARP12	chr7	-	NA	NA	NA	NA	NA	NA	NA	80,12,147	48,29,101	210,424	123,120	273	345	0.0167787755012	0.03400983883642315	0.678,0.343,0.648	0.683,0.817	-0.194	MXE	NCBP2	JCEC	NA	NA	140034234	140034331	140054661	140054763	140041643	140041839	140046883	140047007	5590	NA	NA
ENSG00000059378_5591	5591	ENSG00000059378	PARP12	chr7	-	NA	NA	NA	NA	NA	NA	NA	20,10,94	99,27,200	204,406	197,409	273	298	2.58134732478e-8	1.5640826393933257e-7	0.181,0.288,0.339	0.531,0.52	-0.256	MXE	NCBP2	JC	NA	NA	140037714	140037856	140054661	140054763	140041643	140041839	140046883	140047007	5591	NA	NA
ENSG00000059758_3324	3324	ENSG00000059758	CDK17	chr12	-	NA	NA	NA	NA	NA	NA	NA	24,0,70	43,10,112	26,22	220,272	296	298	9.85113475087e-4	0.00285227954332447	0.36,0.0,0.386	0.106,0.075	0.158	MXE	NCBP2	JC	NA	NA	96313320	96313454	96399985	96400439	96323947	96324112	96334718	96334865	3324	NA	NA
ENSG00000060069_5233	5233	ENSG00000060069	CTDP1	chr18	+	NA	NA	NA	NA	NA	NA	NA	250,40,312	211,45,255	46,100	231,393	356	312	0	0	0.509,0.438,0.517	0.149,0.182	0.323	MXE	NCBP2	JCEC	NA	NA	79714490	79715528	79736354	79736521	79717809	79718016	79728906	79729069	5233	NA	NA
ENSG00000060069_5234	5234	ENSG00000060069	CTDP1	chr18	+	NA	NA	NA	NA	NA	NA	NA	154,30,251	387,78,629	136,208	185,370	312	316	4.0698054033e-4	0.00117373340115752	0.287,0.28,0.288	0.427,0.363	-0.11	MXE	NCBP2	JCEC	NA	NA	79717809	79718016	79753651	79754503	79728906	79729069	79736354	79736521	5234	NA	NA
ENSG00000060339_6145	6145	ENSG00000060339	CCAR1	chr10	+	NA	NA	NA	NA	NA	NA	NA	62,6,204	0,6,26	32,42	1,0	194	182	9.72688424457e-4	0.00259973854581788	1.0,0.484,0.88	0.968,1.0	-0.196	MXE	NCBP2	JCEC	NA	NA	68736875	68737048	68747160	68747275	68737844	68737889	68740628	68740661	6145	NA	NA
ENSG00000060339_6146	6146	ENSG00000060339	CCAR1	chr10	+	NA	NA	NA	NA	NA	NA	NA	62,6,204	94,12,363	32,42	563,495	194	298	0	0	0.503,0.434,0.463	0.08,0.115	0.369	MXE	NCBP2	JC	NA	NA	68736875	68737048	68747160	68747275	68737844	68737889	68742375	68742569	6146	NA	NA
ENSG00000060339_6147	6147	ENSG00000060339	CCAR1	chr10	+	NA	NA	NA	NA	NA	NA	NA	0,6,26	94,12,363	1,0	563,495	182	298	2.43696815927e-6	1.1099134448150394e-5	0.0,0.45,0.105	0.003,0.0	0.184	MXE	NCBP2	JC	NA	NA	68736875	68737048	68747160	68747275	68740628	68740661	68742375	68742569	6147	NA	NA
ENSG00000060339_6148	6148	ENSG00000060339	CCAR1	chr10	+	NA	NA	NA	NA	NA	NA	NA	63,12,198	94,12,365	34,47	561,501	182	298	0	0	0.523,0.621,0.47	0.09,0.133	0.427	MXE	NCBP2	JC	NA	NA	68737844	68737889	68747160	68747275	68740628	68740661	68742375	68742569	6148	NA	NA
ENSG00000060688_3801	3801	ENSG00000060688	SNRNP40	chr1	-	NA	NA	NA	NA	NA	NA	NA	170,24,292	387,137,605	436,869	689,1368	211	253	0.00272667867441	0.00661656855821017	0.345,0.174,0.367	0.431,0.432	-0.136	MXE	NCBP2	JCEC	NA	NA	31259567	31260121	31269157	31269240	31261528	31261632	31267870	31267932	3801	NA	NA
ENSG00000060971_6063	6063	ENSG00000060971	ACAA1	chr3	-	NA	NA	NA	NA	NA	NA	NA	68,8,93	157,77,247	43,110	364,640	192	248	0.00713589203044	0.01660716690720581	0.359,0.118,0.327	0.132,0.182	0.111	MXE	NCBP2	JC	NA	NA	38127785	38127866	38131925	38132005	38129289	38129388	38131595	38131638	6063	NA	NA
ENSG00000060982_2769	2769	ENSG00000060982	BCAT1	chr12	-	NA	NA	NA	NA	NA	NA	NA	185,22,786	39,11,331	621,968	370,860	350	269	2.19619942052e-4	6.670820505875e-4	0.785,0.606,0.646	0.563,0.464	0.165	MXE	NCBP2	JCEC	NA	NA	24849785	24849949	24901813	24901885	24878529	24878649	24894274	24894475	2769	NA	NA
ENSG00000060982_2770	2770	ENSG00000060982	BCAT1	chr12	-	NA	NA	NA	NA	NA	NA	NA	186,22,809	43,6,332	626,1010	393,583	350	260	7.15895258665e-5	2.368138500498e-4	0.763,0.731,0.644	0.542,0.563	0.16	MXE	NCBP2	JCEC	NA	NA	24878529	24878649	24901813	24901885	24881300	24881411	24894274	24894475	2770	NA	NA
ENSG00000060982_2771	2771	ENSG00000060982	BCAT1	chr12	-	NA	NA	NA	NA	NA	NA	NA	57,9,511	43,6,335	33,64	391,589	221	260	0	0	0.609,0.638,0.642	0.09,0.113	0.528	MXE	NCBP2	JCEC	NA	NA	24878529	24878649	24948926	24949101	24881300	24881411	24901813	24901885	2771	NA	NA
ENSG00000060982_2772	2772	ENSG00000060982	BCAT1	chr12	-	NA	NA	NA	NA	NA	NA	NA	57,9,510	179,15,668	35,64	540,825	221	350	0	0	0.335,0.487,0.547	0.093,0.109	0.355	MXE	NCBP2	JCEC	NA	NA	24881300	24881411	24948926	24949101	24894274	24894475	24901813	24901885	2772	NA	NA
ENSG00000061676_3648	3648	ENSG00000061676	NCKAP1	chr2	-	NA	NA	NA	NA	NA	NA	NA	208,50,1232	4,0,35	132,203	123,161	260	242	0	0	0.98,1.0,0.97	0.5,0.54	0.463	MXE	NCBP2	JCEC	NA	NA	183002973	183003030	183037991	183038457	183003232	183003325	183023805	183023916	3648	NA	NA
ENSG00000062598_1316	1316	ENSG00000062598	ELMO2	chr20	-	NA	NA	NA	NA	NA	NA	NA	272,94,448	196,44,206	301,593	312,476	228	200	4.14557037802e-4	0.00119390877864882	0.549,0.652,0.656	0.458,0.522	0.129	MXE	NCBP2	JCEC	NA	NA	46375667	46375790	46386123	46386275	46380252	46380303	46383415	46383494	1316	NA	NA
ENSG00000062650_2859	2859	ENSG00000062650	WAPL	chr10	-	NA	NA	NA	NA	NA	NA	NA	97,35,480	71,15,471	516,493	745,811	298	261	2.21911501703e-4	7.3184340658251e-4	0.545,0.671,0.472	0.378,0.347	0.2	MXE	NCBP2	JC	NA	NA	86460398	86460496	86470991	86471103	86461175	86461287	86467278	86467506	2859	NA	NA
ENSG00000062716_501	501	ENSG00000062716	VMP1	chr17	+	NA	NA	NA	NA	NA	NA	NA	516,110,987	229,44,557	497,825	732,1070	251	285	0	0	0.719,0.739,0.668	0.435,0.467	0.258	MXE	NCBP2	JCEC	NA	NA	59707653	59707748	59737452	59737543	59731420	59731522	59735337	59735473	501	NA	NA
ENSG00000062716_503	503	ENSG00000062716	VMP1	chr17	+	NA	NA	NA	NA	NA	NA	NA	89,9,270	272,28,611	456,739	652,973	240	260	2.69319453072e-7	1.264755329506437e-6	0.262,0.258,0.324	0.431,0.451	-0.16	MXE	NCBP2	JCEC	NA	NA	59735337	59735473	59764970	59765138	59737452	59737543	59738836	59738947	503	NA	NA
ENSG00000062822_248	248	ENSG00000062822	POLD1	chr19	+	NA	NA	NA	NA	NA	NA	NA	294,54,345	501,67,562	20,93	11,27	252	282	8.76762329405e-10	5.649024580053532e-9	0.396,0.474,0.407	0.67,0.794	-0.306	MXE	NCBP2	JCEC	NA	NA	50415437	50415590	50416609	50416723	50415723	50415826	50416395	50416528	248	NA	NA
ENSG00000063046_1379	1379	ENSG00000063046	EIF4B	chr12	+	NA	NA	NA	NA	NA	NA	NA	774,141,1572	2058,612,4237	5116,9595	7619,14089	287	323	5.31358290701e-11	3.891158219076444e-10	0.297,0.206,0.295	0.43,0.434	-0.166	MXE	NCBP2	JCEC	NA	NA	53022492	53022627	53033805	53034034	53027781	53027919	53028014	53028188	1379	NA	NA
ENSG00000063978_2837	2837	ENSG00000063978	RNF4	chr4	+	NA	NA	NA	NA	NA	NA	NA	173,47,375	114,31,263	175,248	371,628	298	264	0	0	0.573,0.573,0.558	0.295,0.259	0.291	MXE	NCBP2	JC	NA	NA	2469067	2469258	2500658	2500738	2490336	2490502	2497006	2497121	2837	NA	NA
ENSG00000063978_2838	2838	ENSG00000063978	RNF4	chr4	+	NA	NA	NA	NA	NA	NA	NA	10,0,5	224,73,421	26,50	339,486	159	309	1.05365592917e-8	5.895501324194393e-8	0.08,0.0,0.023	0.13,0.167	-0.114	MXE	NCBP2	JCEC	NA	NA	2500658	2500738	2513082	2513131	2511955	2511965	2512437	2512597	2838	NA	NA
ENSG00000064012_4276	4276	ENSG00000064012	CASP8	chr2	+	NA	NA	NA	NA	NA	NA	NA	15,4,42	33,8,89	88,88	301,347	194	291	0.010323679887	0.0230985758287429	0.405,0.429,0.414	0.305,0.276	0.126	MXE	NCBP2	JC	NA	NA	201272637	201272776	201284815	201285317	201272897	201272942	201276826	201276968	4276	NA	NA
ENSG00000064012_4277	4277	ENSG00000064012	CASP8	chr2	+	NA	NA	NA	NA	NA	NA	NA	15,4,42	0,0,5	88,88	34,17	194	298	1.77458031535e-4	5.9939645175978e-4	1.0,1.0,0.928	0.799,0.888	0.132	MXE	NCBP2	JC	NA	NA	201272637	201272776	201284815	201285317	201272897	201272942	201276826	201277104	4277	NA	NA
ENSG00000064115_2728	2728	ENSG00000064115	TM7SF3	chr12	-	NA	NA	NA	NA	NA	NA	NA	428,92,614	37,4,75	992,1578	367,412	327	236	1.0103029524099999e-14	1.0703656365223473e-13	0.893,0.943,0.855	0.661,0.734	0.199	MXE	NCBP2	JCEC	NA	NA	26980565	26980646	26995236	26995408	26982772	26982859	26990449	26990627	2728	NA	NA
ENSG00000064115_2729	2729	ENSG00000064115	TM7SF3	chr12	-	NA	NA	NA	NA	NA	NA	NA	212,31,339	173,55,255	173,272	612,964	298	270	5.745103282e-10	4.212161642554654e-9	0.526,0.338,0.546	0.204,0.204	0.266	MXE	NCBP2	JC	NA	NA	26995236	26995408	27014077	27014384	26996741	26996862	27003235	27003390	2729	NA	NA
ENSG00000064313_3643	3643	ENSG00000064313	TAF2	chr8	-	NA	NA	NA	NA	NA	NA	NA	31,9,201	7,2,134	143,220	261,274	204	298	3.18775954256e-6	1.4202751725517506e-5	0.866,0.868,0.687	0.445,0.54	0.315	MXE	NCBP2	JC	NA	NA	119806282	119806401	119832481	119832841	119819345	119819506	119831676	119831731	3643	NA	NA
ENSG00000064601_1788	1788	ENSG00000064601	CTSA	chr20	+	NA	NA	NA	NA	NA	NA	NA	1636,394,2039	1409,457,1890	793,954	1891,3114	225	239	0	0	0.552,0.478,0.534	0.308,0.246	0.244	MXE	NCBP2	JCEC	NA	NA	45894993	45895133	45898004	45898109	45896964	45897040	45897716	45897806	1788	NA	NA
ENSG00000064666_1998	1998	ENSG00000064666	CNN2	chr19	+	NA	NA	NA	NA	NA	NA	NA	2206,491,2550	2281,517,2616	1332,2587	875,1568	287	296	3.93330526705e-7	1.8031792027234425e-6	0.499,0.495,0.501	0.611,0.63	-0.122	MXE	NCBP2	JCEC	NA	NA	1032391	1032458	1037624	1039065	1032558	1032696	1036415	1036562	1998	NA	NA
ENSG00000064961_4401	4401	ENSG00000064961	HMG20B	chr19	+	NA	NA	NA	NA	NA	NA	NA	827,167,980	225,85,335	375,642	365,601	270	196	5.205280650960001e-12	4.251094105141637e-11	0.727,0.588,0.68	0.427,0.437	0.233	MXE	NCBP2	JCEC	NA	NA	3573691	3574586	3576552	3576625	3575539	3575660	3576260	3576307	4401	NA	NA
ENSG00000064995_5018	5018	ENSG00000064995	TAF11	chr6	-	NA	NA	NA	NA	NA	NA	NA	57,1,261	284,70,508	369,562	722,1182	237	246	0.00180379335336	0.00452489414842057	0.172,0.015,0.348	0.347,0.33	-0.16	MXE	NCBP2	JCEC	NA	NA	34877461	34878720	34882931	34883080	34879966	34880063	34880288	34880376	5018	NA	NA
ENSG00000065328_2354	2354	ENSG00000065328	MCM10	chr10	+	NA	NA	NA	NA	NA	NA	NA	93,37,455	208,49,641	321,551	187,330	266	349	8.56020809792e-11	6.087917316236992e-10	0.37,0.498,0.482	0.693,0.687	-0.24	MXE	NCBP2	JCEC	NA	NA	13182932	13183100	13191298	13191399	13186163	13186280	13188880	13189080	2354	NA	NA
ENSG00000065427_673	673	ENSG00000065427	KARS	chr16	-	NA	NA	NA	NA	NA	NA	NA	602,167,1145	320,64,1032	916,1853	1326,2394	298	243	2.53723376298e-6	1.1514858341008448e-5	0.605,0.68,0.475	0.36,0.387	0.213	MXE	NCBP2	JC	NA	NA	75635911	75636098	75647577	75647679	75636453	75636547	75641563	75641723	673	NA	NA
ENSG00000065457_676	676	ENSG00000065457	ADAT1	chr16	-	NA	NA	NA	NA	NA	NA	NA	115,39,255	116,23,271	272,427	382,654	204	280	0.0053492124669	0.01285820085940281	0.576,0.699,0.564	0.494,0.473	0.13	MXE	NCBP2	JC	NA	NA	75612242	75612861	75620265	75620334	75617141	75617272	75618585	75618640	676	NA	NA
ENSG00000065559_618	618	ENSG00000065559	MAP2K4	chr17	+	NA	NA	NA	NA	NA	NA	NA	20,0,67	101,2,171	22,10	345,509	252	298	1.60985078157e-7	8.86283441036387e-7	0.19,0.0,0.317	0.07,0.023	0.123	MXE	NCBP2	JC	NA	NA	12020876	12021001	12095574	12095694	12054888	12054991	12081355	12081530	618	NA	NA
ENSG00000065559_619	619	ENSG00000065559	MAP2K4	chr17	+	NA	NA	NA	NA	NA	NA	NA	22,0,58	46,2,75	11,9	231,274	252	269	3.39186707166e-7	1.5701390663555229e-6	0.338,0.0,0.452	0.048,0.034	0.222	MXE	NCBP2	JCEC	NA	NA	12020876	12021001	12107789	12107909	12054888	12054991	12095574	12095694	619	NA	NA
ENSG00000065559_620	620	ENSG00000065559	MAP2K4	chr17	+	NA	NA	NA	NA	NA	NA	NA	20,0,58	1,1,36	11,10	114,143	252	201	2.92294731712e-4	8.6815477636618e-4	0.941,0.0,0.562	0.071,0.053	0.439	MXE	NCBP2	JCEC	NA	NA	12020876	12021001	12113232	12113360	12054888	12054991	12110374	12110426	620	NA	NA
ENSG00000065600_3769	3769	ENSG00000065600	PACC1	chr1	-	NA	NA	NA	NA	NA	NA	NA	53,12,93	12,0,38	77,138	89,141	294	257	8.20465219276e-6	3.1678074778057706e-5	0.794,1.0,0.681	0.431,0.461	0.379	MXE	NCBP2	JCEC	NA	NA	212363930	212365376	212379894	212380037	212375192	212375300	212377561	212377706	3769	NA	NA
ENSG00000065621_3649	3649	ENSG00000065621	GSTO2	chr10	+	NA	NA	NA	NA	NA	NA	NA	24,8,49	36,11,71	4,12	87,171	258	256	0	0	0.398,0.419,0.406	0.044,0.065	0.353	MXE	NCBP2	JCEC	NA	NA	104274684	104274949	104299127	104304950	104275225	104275334	104297577	104297684	3649	NA	NA
ENSG00000065621_3650	3650	ENSG00000065621	GSTO2	chr10	+	NA	NA	NA	NA	NA	NA	NA	64,18,114	34,11,68	68,156	85,171	298	256	8.42454207458e-5	3.032242911905e-4	0.618,0.584,0.59	0.407,0.439	0.174	MXE	NCBP2	JC	NA	NA	104275161	104275334	104299127	104304945	104277893	104278116	104297577	104297684	3650	NA	NA
ENSG00000065882_2078	2078	ENSG00000065882	TBC1D1	chr4	+	NA	NA	NA	NA	NA	NA	NA	104,45,219	151,55,269	349,584	1268,2247	241	260	0	0	0.426,0.469,0.468	0.229,0.219	0.23	MXE	NCBP2	JCEC	NA	NA	38021585	38021718	38044361	38044490	38027787	38027879	38035587	38035698	2078	NA	NA
ENSG00000065882_2080	2080	ENSG00000065882	TBC1D1	chr4	+	NA	NA	NA	NA	NA	NA	NA	223,56,407	188,6,421	1023,1764	1821,3176	309	319	5.38370489966e-4	0.00151303210625813	0.55,0.906,0.5	0.367,0.364	0.287	MXE	NCBP2	JCEC	NA	NA	38115709	38115954	38133083	38133257	38118032	38118192	38124961	38125131	2080	NA	NA
ENSG00000065978_4264	4264	ENSG00000065978	YBX1	chr1	+	NA	NA	NA	NA	NA	NA	NA	4481,1010,12293	8728,2748,22339	16340,30744	16299,28302	239	298	1.7319479184199998e-14	1.9347432746859056e-13	0.39,0.314,0.407	0.556,0.575	-0.195	MXE	NCBP2	JC	NA	NA	42693489	42693523	42697179	42697262	42696198	42696288	42696641	42696944	4264	NA	NA
ENSG00000065978_4265	4265	ENSG00000065978	YBX1	chr1	+	NA	NA	NA	NA	NA	NA	NA	4481,1010,12291	6270,2111,14386	16341,30741	15044,24331	239	232	8.22102921993e-6	3.495501974204147e-5	0.41,0.317,0.453	0.513,0.551	-0.139	MXE	NCBP2	JC	NA	NA	42693489	42693523	42700780	42701046	42696198	42696288	42697179	42697262	4265	NA	NA
ENSG00000066084_1384	1384	ENSG00000066084	DIP2B	chr12	+	NA	NA	NA	NA	NA	NA	NA	97,11,145	104,20,192	141,219	124,140	278	275	0.00334521866388	0.00797009979964609	0.48,0.352,0.428	0.529,0.607	-0.148	MXE	NCBP2	JCEC	NA	NA	50625975	50626047	50671185	50671398	50640723	50640852	50660193	50660319	1384	NA	NA
ENSG00000066136_4217	4217	ENSG00000066136	NFYC	chr1	+	NA	NA	NA	NA	NA	NA	NA	332,88,457	311,94,482	143,274	76,123	257	209	4.68536903719e-8	2.749465841881123e-7	0.465,0.432,0.435	0.605,0.644	-0.181	MXE	NCBP2	JC	NA	NA	40762887	40763046	40770708	40771102	40766595	40766703	40769355	40769415	4217	NA	NA
ENSG00000066322_1837	1837	ENSG00000066322	ELOVL1	chr1	-	NA	NA	NA	NA	NA	NA	NA	1047,293,1558	362,84,507	417,898	209,504	340	230	8.52648158689e-6	3.277698595060084e-5	0.662,0.702,0.675	0.574,0.547	0.119	MXE	NCBP2	JCEC	NA	NA	43364737	43364794	43365563	43365623	43364927	43365008	43365185	43365376	1837	NA	NA
ENSG00000066427_4060	4060	ENSG00000066427	ATXN3	chr14	-	NA	NA	NA	NA	NA	NA	NA	33,2,73	4,0,12	82,89	23,26	235	216	0.020962608187	0.04376291698978186	0.883,1.0,0.848	0.766,0.759	0.148	MXE	NCBP2	JC	NA	NA	92088729	92088817	92096092	92096137	92093251	92093318	92093745	92093831	4060	NA	NA
ENSG00000066468_5062	5062	ENSG00000066468	FGFR2	chr10	-	NA	NA	NA	NA	NA	NA	NA	50,12,128	39,11,96	94,109	136,144	340	352	7.99666612495e-4	0.00217981623901156	0.57,0.53,0.58	0.417,0.439	0.132	MXE	NCBP2	JCEC	NA	NA	121503789	121503941	121538591	121538715	121515116	121515319	121519978	121520169	5062	NA	NA
ENSG00000066855_5728	5728	ENSG00000066855	MTFR1	chr8	+	NA	NA	NA	NA	NA	NA	NA	22,3,90	81,32,315	118,208	273,445	248	265	0.00219859420683	0.00543130283626353	0.225,0.091,0.234	0.316,0.333	-0.141	MXE	NCBP2	JCEC	NA	NA	65669872	65670018	65704693	65704929	65682352	65682451	65693643	65693759	5728	NA	NA
ENSG00000067141_1069	1069	ENSG00000067141	NEO1	chr15	+	NA	NA	NA	NA	NA	NA	NA	147,32,213	62,24,108	1121,1214	232,270	344	218	4.24853610848e-7	1.939043200953936e-6	0.6,0.458,0.556	0.754,0.74	-0.209	MXE	NCBP2	JCEC	NA	NA	73272454	73272562	73282963	73283111	73273810	73274005	73278130	73278199	1069	NA	NA
ENSG00000067182_1471	1471	ENSG00000067182	TNFRSF1A	chr12	-	NA	NA	NA	NA	NA	NA	NA	129,14,103	1750,422,1658	274,433	815,1089	178	438	0	0	0.154,0.075,0.133	0.453,0.495	-0.353	MXE	NCBP2	JCEC	NA	NA	6328756	6329622	6330597	6330711	6329777	6330066	6330266	6330295	1471	NA	NA
ENSG00000067208_4251	4251	ENSG00000067208	EVI5	chr1	-	NA	NA	NA	NA	NA	NA	NA	30,8,172	53,13,122	415,545	270,284	308	296	0.00632496438529	0.0141508455731851	0.352,0.372,0.575	0.596,0.648	-0.189	MXE	NCBP2	JCEC	NA	NA	92605306	92605402	92625793	92625934	92607580	92607727	92624175	92624334	4251	NA	NA
ENSG00000067208_4256	4256	ENSG00000067208	EVI5	chr1	-	NA	NA	NA	NA	NA	NA	NA	8,0,19	8,5,61	18,17	237,301	182	284	0.0105229093334	0.02350154669007982	0.609,0.0,0.327	0.106,0.081	0.218	MXE	NCBP2	JC	NA	NA	92625793	92625934	92665938	92665992	92636201	92636336	92663419	92663452	4256	NA	NA
ENSG00000067798_1902	1902	ENSG00000067798	NAV3	chr12	+	NA	NA	NA	NA	NA	NA	NA	129,44,319	10,0,25	182,203	37,39	638	191	1.05806253615e-4	3.3943879281482e-4	0.794,1.0,0.793	0.596,0.609	0.26	MXE	NCBP2	JCEC	NA	NA	78119236	78119945	78128705	78128866	78121939	78122428	78127166	78127208	1902	NA	NA
ENSG00000067955_2875	2875	ENSG00000067955	CBFB	chr16	+	NA	NA	NA	NA	NA	NA	NA	385,101,1251	367,125,1219	449,606	946,1365	266	266	1.3742340598800001e-12	1.1834535213994525e-11	0.512,0.447,0.506	0.322,0.307	0.174	MXE	NCBP2	JCEC	NA	NA	67029726	67029813	67082212	67082308	67036638	67036755	67066681	67066798	2875	NA	NA
ENSG00000067955_2876	2876	ENSG00000067955	CBFB	chr16	+	NA	NA	NA	NA	NA	NA	NA	382,101,1218	146,61,448	423,579	357,354	266	245	2.8763834643e-4	8.5556104393988e-4	0.707,0.604,0.715	0.522,0.601	0.114	MXE	NCBP2	JCEC	NA	NA	67029726	67029813	67098709	67101058	67036638	67036755	67082212	67082308	2876	NA	NA
ENSG00000067955_2877	2877	ENSG00000067955	CBFB	chr16	+	NA	NA	NA	NA	NA	NA	NA	382,101,1218	239,67,752	423,579	597,828	266	276	2.86659584958e-13	2.595511014465533e-12	0.624,0.61,0.627	0.424,0.42	0.198	MXE	NCBP2	JCEC	NA	NA	67029726	67029813	67098709	67101058	67036638	67036755	67082212	67082339	2877	NA	NA
ENSG00000068097_603	603	ENSG00000068097	HEATR6	chr17	-	NA	NA	NA	NA	NA	NA	NA	131,33,313	145,54,374	53,116	294,497	257	290	0	0	0.505,0.408,0.486	0.169,0.208	0.278	MXE	NCBP2	JCEC	NA	NA	60073163	60073279	60078695	60078921	60073745	60073886	60076129	60076237	603	NA	NA
ENSG00000068354_41	41	ENSG00000068354	TBC1D25	chrX	+	NA	NA	NA	NA	NA	NA	NA	106,14,131	65,34,224	34,41	165,213	259	277	1.61589580925e-5	5.959099019040371e-5	0.636,0.306,0.385	0.181,0.171	0.266	MXE	NCBP2	JCEC	NA	NA	48539713	48539920	48559157	48559346	48541332	48541442	48558896	48559024	41	NA	NA
ENSG00000068383_4884	4884	ENSG00000068383	INPP5A	chr10	+	NA	NA	NA	NA	NA	NA	NA	42,5,82	6,3,28	101,180	53,116	237	213	0.00960536396014	0.02055767933989005	0.863,0.6,0.725	0.631,0.582	0.123	MXE	NCBP2	JCEC	NA	NA	132645867	132645968	132697815	132697919	132650417	132650505	132690391	132690455	4884	NA	NA
ENSG00000068400_3875	3875	ENSG00000068400	GRIPAP1	chrX	-	NA	NA	NA	NA	NA	NA	NA	75,29,185	146,33,256	300,354	156,258	257	300	1.69180291776e-7	8.226858667908644e-7	0.375,0.506,0.458	0.692,0.616	-0.208	MXE	NCBP2	JCEC	NA	NA	48990925	48991110	48998153	48998180	48993427	48993578	48997249	48997357	3875	NA	NA
ENSG00000068650_1476	1476	ENSG00000068650	ATP11A	chr13	+	NA	NA	NA	NA	NA	NA	NA	74,21,368	91,22,267	849,812	418,566	253	298	0.00741079977102	0.017149511786496	0.489,0.529,0.619	0.705,0.628	-0.121	MXE	NCBP2	JC	NA	NA	112836177	112836251	112854278	112854530	112842275	112842379	112851036	112851218	1476	NA	NA
ENSG00000068878_2095	2095	ENSG00000068878	PSME4	chr2	-	NA	NA	NA	NA	NA	NA	NA	112,16,323	125,22,647	301,410	773,1106	219	302	9.15675180011e-4	0.00246229967725592	0.553,0.501,0.408	0.349,0.338	0.144	MXE	NCBP2	JCEC	NA	NA	53890103	53890208	53895582	53895736	53892807	53892960	53895006	53895076	2095	NA	NA
ENSG00000069849_2040	2040	ENSG00000069849	ATP1B3	chr3	+	NA	NA	NA	NA	NA	NA	NA	195,34,436	10,0,100	314,753	336,476	257	298	7.77156117238e-16	9.646155927899539e-15	0.958,1.0,0.835	0.52,0.647	0.348	MXE	NCBP2	JC	NA	NA	141903619	141903748	141915969	141916020	141907166	141907274	141913651	141913836	2040	NA	NA
ENSG00000069998_2297	2297	ENSG00000069998	HDHD5	chr22	-	NA	NA	NA	NA	NA	NA	NA	137,24,300	203,26,267	71,126	162,271	324	338	5.16537734828e-5	1.7567411323493e-4	0.413,0.491,0.54	0.314,0.327	0.161	MXE	NCBP2	JCEC	NA	NA	17137510	17138357	17143097	17143131	17138549	17138738	17141058	17141233	2297	NA	NA
ENSG00000070018_4403	4403	ENSG00000070018	LRP6	chr12	-	NA	NA	NA	NA	NA	NA	NA	69,8,305	45,6,356	170,231	617,575	298	298	3.10816594684e-10	2.3402661246795294e-9	0.605,0.571,0.461	0.216,0.287	0.294	MXE	NCBP2	JC	NA	NA	12186922	12187119	12266680	12266769	12203202	12203400	12244261	12244655	4403	NA	NA
ENSG00000070214_5943	5943	ENSG00000070214	SLC44A1	chr9	+	NA	NA	NA	NA	NA	NA	NA	56,6,126	31,4,68	116,130	363,461	292	286	0	0	0.639,0.595,0.645	0.238,0.216	0.399	MXE	NCBP2	JCEC	NA	NA	105299219	105299309	105348357	105348451	105309723	105309866	105335562	105335699	5943	NA	NA
ENSG00000070366_2722	2722	ENSG00000070366	SMG6	chr17	-	NA	NA	NA	NA	NA	NA	NA	65,17,108	63,12,115	110,156	57,105	298	231	0.00804567968666	0.01846569144372022	0.444,0.523,0.421	0.599,0.535	-0.104	MXE	NCBP2	JC	NA	NA	2059842	2061622	2068777	2068931	2065072	2065154	2065467	2065679	2722	NA	NA
ENSG00000070366_2723	2723	ENSG00000070366	SMG6	chr17	-	NA	NA	NA	NA	NA	NA	NA	180,41,264	148,22,248	143,291	447,986	351	326	0	0	0.53,0.634,0.497	0.229,0.215	0.332	MXE	NCBP2	JCEC	NA	NA	2081809	2081956	2186662	2186831	2085724	2085901	2172657	2172859	2723	NA	NA
ENSG00000070371_128	128	ENSG00000070371	CLTCL1	chr22	-	NA	NA	NA	NA	NA	NA	NA	73,28,110	73,10,118	112,258	36,94	307	314	0.00220179429998	0.00543702989734748	0.506,0.741,0.488	0.761,0.737	-0.171	MXE	NCBP2	JCEC	NA	NA	19199733	19199841	19208921	19209114	19201328	19201493	19208153	19208311	128	NA	NA
ENSG00000070371_131	131	ENSG00000070371	CLTCL1	chr22	-	NA	NA	NA	NA	NA	NA	NA	135,46,244	180,37,285	48,112	261,506	298	298	0	0	0.429,0.554,0.461	0.155,0.181	0.313	MXE	NCBP2	JC	NA	NA	19242774	19242936	19291599	19291661	19253958	19254227	19275622	19275830	131	NA	NA
ENSG00000070610_5861	5861	ENSG00000070610	GBA2	chr9	-	NA	NA	NA	NA	NA	NA	NA	284,81,452	546,155,866	432,685	264,536	265	368	0	0	0.419,0.421,0.42	0.694,0.64	-0.247	MXE	NCBP2	JCEC	NA	NA	35740824	35741064	35744614	35744706	35741671	35741890	35744296	35744412	5861	NA	NA
ENSG00000070756_5765	5765	ENSG00000070756	PABPC1	chr8	-	NA	NA	NA	NA	NA	NA	NA	1772,135,3627	4848,724,10343	18144,28676	30915,46990	244	287	3.12666614821e-8	1.6435655132022896e-7	0.301,0.18,0.292	0.408,0.418	-0.155	MXE	NCBP2	JCEC	NA	NA	100712361	100712457	100715461	100715601	100712651	100712789	100713086	100713181	5765	NA	NA
ENSG00000070759_3084	3084	ENSG00000070759	TESK2	chr1	-	NA	NA	NA	NA	NA	NA	NA	18,4,24	8,12,23	24,34	99,144	236	267	0.00108614971817	0.00311400087187889	0.718,0.274,0.541	0.215,0.211	0.298	MXE	NCBP2	JC	NA	NA	45343882	45345558	45346978	45347062	45345876	45345994	45346692	45346779	3084	NA	NA
ENSG00000070759_3085	3085	ENSG00000070759	TESK2	chr1	-	NA	NA	NA	NA	NA	NA	NA	28,3,27	2,0,20	31,58	25,57	233	236	0.00516651792311	0.01181630174847784	0.934,1.0,0.578	0.557,0.508	0.305	MXE	NCBP2	JCEC	NA	NA	45345876	45345994	45347608	45347693	45346692	45346779	45346978	45347062	3085	NA	NA
ENSG00000070770_718	718	ENSG00000070770	CSNK2A2	chr16	-	NA	NA	NA	NA	NA	NA	NA	57,6,158	276,52,479	946,1306	1070,1604	209	233	4.42978986825e-14	4.3702534924207193e-13	0.187,0.114,0.269	0.496,0.476	-0.296	MXE	NCBP2	JCEC	NA	NA	58167684	58167795	58184259	58184310	58168609	58168693	58174450	58174510	718	NA	NA
ENSG00000070770_719	719	ENSG00000070770	CSNK2A2	chr16	-	NA	NA	NA	NA	NA	NA	NA	30,2,59	272,52,457	472,759	1031,1528	200	233	0	0	0.114,0.043,0.131	0.348,0.367	-0.261	MXE	NCBP2	JCEC	NA	NA	58167684	58167795	58186754	58186856	58168609	58168693	58184259	58184310	719	NA	NA
ENSG00000070785_3356	3356	ENSG00000070785	EIF2B3	chr1	-	NA	NA	NA	NA	NA	NA	NA	129,31,338	57,2,221	125,155	238,418	298	295	3.91020116286e-9	2.60566984214879e-8	0.691,0.939,0.602	0.342,0.269	0.438	MXE	NCBP2	JC	NA	NA	44941505	44941665	44986492	44986587	44978314	44978460	44981020	44981177	3356	NA	NA
ENSG00000070814_4435	4435	ENSG00000070814	TCOF1	chr5	+	NA	NA	NA	NA	NA	NA	NA	239,58,560	118,39,249	122,256	330,758	223	298	0	0	0.73,0.665,0.75	0.331,0.311	0.394	MXE	NCBP2	JC	NA	NA	150368715	150368902	150374173	150374386	150369528	150369602	150372005	150372236	4435	NA	NA
ENSG00000071054_1894	1894	ENSG00000071054	MAP4K4	chr2	+	NA	NA	NA	NA	NA	NA	NA	147,30,307	281,51,593	458,467	1489,1676	215	206	7.75724050106e-7	3.4410895632759683e-6	0.334,0.36,0.332	0.228,0.211	0.123	MXE	NCBP2	JCEC	NA	NA	101697702	101698137	101823927	101824053	101698472	101698538	101790719	101790776	1894	NA	NA
ENSG00000071054_1896	1896	ENSG00000071054	MAP4K4	chr2	+	NA	NA	NA	NA	NA	NA	NA	1324,327,2763	208,49,322	3364,3747	138,172	311	236	0	0	0.828,0.835,0.867	0.949,0.943	-0.103	MXE	NCBP2	JCEC	NA	NA	101844100	101844311	101859735	101859864	101855976	101856138	101858995	101859082	1896	NA	NA
ENSG00000071282_2300	2300	ENSG00000071282	LMCD1	chr3	+	NA	NA	NA	NA	NA	NA	NA	348,80,368	799,273,1058	276,518	2617,4684	238	405	0	0	0.426,0.333,0.372	0.152,0.158	0.222	MXE	NCBP2	JCEC	NA	NA	8501822	8501980	8548567	8548903	8532736	8532825	8537184	8537440	2300	NA	NA
ENSG00000071462_5421	5421	ENSG00000071462	BUD23	chr7	+	NA	NA	NA	NA	NA	NA	NA	297,57,562	151,14,248	247,441	302,527	235	195	3.34572369809e-10	2.269497505217045e-9	0.62,0.772,0.653	0.404,0.41	0.275	MXE	NCBP2	JCEC	NA	NA	73692595	73692646	73693991	73694050	73693328	73693414	73693623	73693669	5421	NA	NA
ENSG00000071655_379	379	ENSG00000071655	MBD3	chr19	-	NA	NA	NA	NA	NA	NA	NA	223,44,215	626,143,893	145,306	301,551	240	327	3.96912754697e-6	1.6069363397647418e-5	0.327,0.295,0.247	0.396,0.431	-0.124	MXE	NCBP2	JCEC	NA	NA	1578334	1578538	1584539	1584677	1581091	1581269	1582621	1582712	379	NA	NA
ENSG00000072042_1036	1036	ENSG00000072042	RDH11	chr14	-	NA	NA	NA	NA	NA	NA	NA	676,157,1799	477,128,1280	1442,2723	611,1142	359	339	1.36368871417e-7	6.716057996463434e-7	0.572,0.537,0.57	0.69,0.692	-0.131	MXE	NCBP2	JCEC	NA	NA	67676799	67678423	67691139	67691244	67685014	67685204	67690211	67690421	1036	NA	NA
ENSG00000072042_1037	1037	ENSG00000072042	RDH11	chr14	-	NA	NA	NA	NA	NA	NA	NA	204,49,662	407,129,946	683,1245	539,900	254	298	3.41589534436e-10	2.565679828331031e-9	0.37,0.308,0.451	0.598,0.619	-0.232	MXE	NCBP2	JC	NA	NA	67685014	67685204	67692437	67692593	67690211	67690421	67691139	67691244	1037	NA	NA
ENSG00000072042_1038	1038	ENSG00000072042	RDH11	chr14	-	NA	NA	NA	NA	NA	NA	NA	426,89,1548	407,129,942	1263,2295	540,894	298	298	9.92541845934e-6	4.165421517362361e-5	0.511,0.408,0.622	0.7,0.72	-0.196	MXE	NCBP2	JC	NA	NA	67685014	67685204	67692933	67693052	67690211	67690421	67692437	67692593	1038	NA	NA
ENSG00000072042_1040	1040	ENSG00000072042	RDH11	chr14	-	NA	NA	NA	NA	NA	NA	NA	184,42,431	220,59,736	174,363	864,1483	268	298	0	0	0.482,0.442,0.394	0.183,0.214	0.241	MXE	NCBP2	JC	NA	NA	67691139	67691244	67695629	67695764	67692437	67692593	67692933	67693052	1040	NA	NA
ENSG00000072110_1031	1031	ENSG00000072110	ACTN1	chr14	-	NA	NA	NA	NA	NA	NA	NA	4071,1187,6833	2820,673,4106	4006,6935	4209,8590	264	269	9.37283584079e-11	7.498268672632e-10	0.595,0.642,0.629	0.492,0.451	0.15	MXE	NCBP2	JC	NA	NA	68912155	68912242	68978951	68979076	68921005	68921125	68925557	68925672	1031	NA	NA
ENSG00000072274_4168	4168	ENSG00000072274	TFRC	chr3	-	NA	NA	NA	NA	NA	NA	NA	229,22,1867	115,10,923	994,1182	1030,1272	252	263	3.4895419887e-11	2.604905072920606e-10	0.675,0.697,0.679	0.502,0.492	0.187	MXE	NCBP2	JCEC	NA	NA	196068031	196068130	196072002	196072152	196069454	196069568	196071395	196071498	4168	NA	NA
ENSG00000072310_608	608	ENSG00000072310	SREBF1	chr17	-	NA	NA	NA	NA	NA	NA	NA	287,124,661	445,92,534	522,937	96,204	264	298	0	0	0.421,0.603,0.583	0.86,0.838	-0.313	MXE	NCBP2	JC	NA	NA	17817255	17817457	17819012	17819234	17817695	17817916	17818259	17818374	608	NA	NA
ENSG00000072364_4738	4738	ENSG00000072364	AFF4	chr5	-	NA	NA	NA	NA	NA	NA	NA	202,56,696	22,3,328	295,481	356,320	236	186	8.54989014032e-7	3.7683075486213807e-6	0.879,0.936,0.626	0.395,0.542	0.345	MXE	NCBP2	JCEC	NA	NA	132902441	132902487	132932177	132932222	132904367	132904404	132927120	132927207	4738	NA	NA
ENSG00000072415_5378	5378	ENSG00000072415	MPP5	chr14	+	NA	NA	NA	NA	NA	NA	NA	55,35,438	3,2,102	63,167	248,420	232	298	0	0	0.959,0.957,0.847	0.246,0.338	0.629	MXE	NCBP2	JC	NA	NA	67241434	67241533	67292510	67292719	67269700	67269783	67279017	67279537	5378	NA	NA
ENSG00000072736_1831	1831	ENSG00000072736	NFATC3	chr16	+	NA	NA	NA	NA	NA	NA	NA	52,8,177	68,26,149	37,87	353,505	298	298	1.69287475149e-8	1.0538016690126201e-7	0.433,0.235,0.543	0.095,0.147	0.283	MXE	NCBP2	JC	NA	NA	68085369	68085784	68157868	68158068	68121986	68123121	68126447	68126610	1831	NA	NA
ENSG00000072736_1832	1832	ENSG00000072736	NFATC3	chr16	+	NA	NA	NA	NA	NA	NA	NA	153,31,415	20,2,79	543,832	168,197	298	298	0.00127964075991	0.00360482018747686	0.884,0.939,0.84	0.764,0.809	0.101	MXE	NCBP2	JC	NA	NA	68121986	68123121	68166842	68167015	68126447	68126610	68157868	68158068	1832	NA	NA
ENSG00000072786_5501	5501	ENSG00000072786	STK10	chr5	-	NA	NA	NA	NA	NA	NA	NA	84,29,133	186,51,237	79,166	316,534	284	298	3.1041492575e-5	1.1979832310351e-4	0.322,0.374,0.371	0.208,0.246	0.129	MXE	NCBP2	JC	NA	NA	172090231	172090362	172105655	172105737	172093411	172093960	172096425	172096560	5501	NA	NA
ENSG00000072832_1760	1760	ENSG00000072832	CRMP1	chr4	-	NA	NA	NA	NA	NA	NA	NA	155,28,209	367,77,551	56,137	398,832	238	334	1.00608410492e-11	7.963433364488729e-11	0.372,0.338,0.347	0.165,0.188	0.176	MXE	NCBP2	JCEC	NA	NA	5856142	5856307	5888227	5888481	5861025	5861210	5866667	5866756	1760	NA	NA
ENSG00000072864_764	764	ENSG00000072864	NDE1	chr16	+	NA	NA	NA	NA	NA	NA	NA	180,46,219	400,89,437	429,703	184,402	286	329	0	0	0.341,0.373,0.366	0.728,0.668	-0.338	MXE	NCBP2	JCEC	NA	NA	15677800	15677949	15694164	15694256	15687374	15687511	15691143	15691323	764	NA	NA
ENSG00000072864_765	765	ENSG00000072864	NDE1	chr16	+	NA	NA	NA	NA	NA	NA	NA	333,101,412	131,46,220	759,1447	103,249	298	241	0	0	0.673,0.64,0.602	0.856,0.825	-0.202	MXE	NCBP2	JC	NA	NA	15687374	15687511	15696708	15696860	15691143	15691323	15694164	15694256	765	NA	NA
ENSG00000073060_1215	1215	ENSG00000073060	SCARB1	chr12	-	NA	NA	NA	NA	NA	NA	NA	315,62,445	143,42,341	202,330	218,619	296	278	1.51991845205e-5	5.638879166871419e-5	0.674,0.581,0.551	0.465,0.334	0.202	MXE	NCBP2	JCEC	NA	NA	124776855	124778586	124787405	124787457	124782682	124782811	124786356	124786503	1215	NA	NA
ENSG00000073417_1890	1890	ENSG00000073417	PDE8A	chr15	+	NA	NA	NA	NA	NA	NA	NA	22,2,76	60,25,224	4,4	291,363	206	340	7.77156117238e-16	8.923546776330555e-15	0.377,0.117,0.359	0.022,0.018	0.264	MXE	NCBP2	JCEC	NA	NA	84981855	84982348	85075861	85075918	85064369	85064426	85067013	85067204	1890	NA	NA
ENSG00000073417_1893	1893	ENSG00000073417	PDE8A	chr15	+	NA	NA	NA	NA	NA	NA	NA	24,5,140	9,2,60	117,160	142,108	287	238	0.00128076255572	0.00334768203415409	0.689,0.675,0.659	0.406,0.551	0.196	MXE	NCBP2	JCEC	NA	NA	85089337	85089416	85100014	85100066	85091043	85091181	85097947	85098036	1893	NA	NA
ENSG00000073792_3819	3819	ENSG00000073792	IGF2BP2	chr3	-	NA	NA	NA	NA	NA	NA	NA	239,71,600	262,128,779	260,449	898,1240	224	281	1.02122044154e-9	7.195388065162568e-9	0.534,0.41,0.491	0.266,0.312	0.189	MXE	NCBP2	JC	NA	NA	185647024	185647138	185657285	185657402	185649402	185649534	185652093	185652168	3819	NA	NA
ENSG00000073792_3823	3823	ENSG00000073792	IGF2BP2	chr3	-	NA	NA	NA	NA	NA	NA	NA	100,36,424	247,96,662	181,315	700,1110	198	201	7.70475412449e-5	2.5377945476284e-4	0.291,0.276,0.394	0.208,0.224	0.104	MXE	NCBP2	JCEC	NA	NA	185692698	185692762	185823152	185823213	185696611	185696663	185698298	185698347	3823	NA	NA
ENSG00000073792_3824	3824	ENSG00000073792	IGF2BP2	chr3	-	NA	NA	NA	NA	NA	NA	NA	164,38,446	160,87,451	133,316	503,746	210	198	8.15496517828e-5	2.6746550685784e-4	0.491,0.292,0.483	0.2,0.285	0.179	MXE	NCBP2	JCEC	NA	NA	185696611	185696663	185824782	185825024	185698298	185698347	185823152	185823213	3824	NA	NA
ENSG00000073921_1576	1576	ENSG00000073921	PICALM	chr11	-	NA	NA	NA	NA	NA	NA	NA	207,38,735	121,31,487	920,1595	417,610	249	254	1.90207435692e-4	5.8640952423843e-4	0.636,0.556,0.606	0.692,0.727	-0.11	MXE	NCBP2	JCEC	NA	NA	85957174	85959060	85981744	85981775	85974707	85974812	85981128	85981228	1576	NA	NA
ENSG00000073921_1577	1577	ENSG00000073921	PICALM	chr11	-	NA	NA	NA	NA	NA	NA	NA	85,29,467	46,10,301	367,511	478,636	292	252	1.08479978944e-6	4.730463579693805e-6	0.615,0.715,0.572	0.399,0.409	0.23	MXE	NCBP2	JCEC	NA	NA	86014869	86014963	86068650	86069059	86022366	86022469	86031468	86031611	1577	NA	NA
ENSG00000073921_1578	1578	ENSG00000073921	PICALM	chr11	-	NA	NA	NA	NA	NA	NA	NA	89,29,474	12,8,35	375,548	129,227	292	225	1.60907496216e-8	8.811328789234955e-8	0.851,0.736,0.913	0.691,0.65	0.163	MXE	NCBP2	JCEC	NA	NA	86022366	86022469	86068650	86069059	86026291	86026367	86031468	86031611	1578	NA	NA
ENSG00000074201_1595	1595	ENSG00000074201	CLNS1A	chr11	-	NA	NA	NA	NA	NA	NA	NA	227,41,559	131,72,455	233,434	2372,3380	286	251	0	0	0.603,0.333,0.519	0.079,0.101	0.395	MXE	NCBP2	JCEC	NA	NA	77624962	77625070	77637589	77637794	77625716	77625818	77629762	77629899	1595	NA	NA
ENSG00000074319_6329	6329	ENSG00000074319	TSG101	chr11	-	NA	NA	NA	NA	NA	NA	NA	91,4,86	83,30,118	424,622	117,181	273	216	3.32336226316e-8	1.9843282550879537e-7	0.465,0.095,0.366	0.741,0.731	-0.427	MXE	NCBP2	JC	NA	NA	18502485	18502577	18514677	18514841	18506856	18506923	18509541	18509665	6329	NA	NA
ENSG00000074319_6330	6330	ENSG00000074319	TSG101	chr11	-	NA	NA	NA	NA	NA	NA	NA	98,9,171	154,48,285	802,1016	448,640	313	273	1.22913990097e-8	6.815536537213149e-8	0.357,0.141,0.344	0.61,0.581	-0.315	MXE	NCBP2	JCEC	NA	NA	18506856	18506923	18516098	18516164	18509541	18509665	18514677	18514841	6330	NA	NA
ENSG00000074590_1299	1299	ENSG00000074590	NUAK1	chr12	-	NA	NA	NA	NA	NA	NA	NA	222,57,472	178,51,325	350,413	411,517	270	298	9.77990276582e-5	3.4572912884463e-4	0.579,0.552,0.616	0.485,0.469	0.105	MXE	NCBP2	JC	NA	NA	106083863	106083929	106138413	106140033	106086733	106086885	106106404	106106525	1299	NA	NA
ENSG00000074603_859	859	ENSG00000074603	DPP8	chr15	-	NA	NA	NA	NA	NA	NA	NA	45,9,183	32,14,91	264,428	91,106	296	302	0.00111123540891	0.00294704409950067	0.589,0.396,0.672	0.747,0.805	-0.224	MXE	NCBP2	JCEC	NA	NA	65451959	65452102	65463760	65463906	65454262	65454415	65456224	65456371	859	NA	NA
ENSG00000074603_861	861	ENSG00000074603	DPP8	chr15	-	NA	NA	NA	NA	NA	NA	NA	20,2,100	4,0,27	147,159	128,183	295	296	1.69617871215e-6	7.973467488484774e-6	0.834,1.0,0.788	0.535,0.466	0.373	MXE	NCBP2	JC	NA	NA	65454262	65454415	65466677	65466813	65456224	65456371	65463760	65463906	861	NA	NA
ENSG00000074603_863	863	ENSG00000074603	DPP8	chr15	-	NA	NA	NA	NA	NA	NA	NA	17,6,60	2,0,29	146,228	104,157	260	278	0.00570542161799	0.01357961437258559	0.901,1.0,0.689	0.6,0.608	0.259	MXE	NCBP2	JC	NA	NA	65485098	65485160	65497863	65498032	65487689	65487818	65490188	65490299	863	NA	NA
ENSG00000074657_3162	3162	ENSG00000074657	ZNF532	chr18	+	NA	NA	NA	NA	NA	NA	NA	175,51,596	183,54,461	821,916	261,480	298	298	2.84824291708e-7	1.5059900587383406e-6	0.489,0.486,0.564	0.759,0.656	-0.195	MXE	NCBP2	JC	NA	NA	58865469	58865579	58939444	58939621	58918270	58920633	58934432	58934614	3162	NA	NA
ENSG00000074657_3164	3164	ENSG00000074657	ZNF532	chr18	+	NA	NA	NA	NA	NA	NA	NA	5727,2040,17774	477,159,1533	12556,13947	2247,2674	2512	431	1.11022302463e-16	1.3475659783205866e-15	0.673,0.688,0.665	0.489,0.472	0.195	MXE	NCBP2	JCEC	NA	NA	58865469	58865579	58979054	58979167	58918270	58920633	58953517	58953799	3164	NA	NA
ENSG00000074657_3165	3165	ENSG00000074657	ZNF532	chr18	+	NA	NA	NA	NA	NA	NA	NA	252,85,719	297,66,632	512,589	885,1002	298	298	3.10251033953e-6	1.386314438259805e-5	0.459,0.563,0.532	0.366,0.37	0.15	MXE	NCBP2	JC	NA	NA	58918270	58920633	58948066	58948229	58934432	58934614	58939444	58939621	3165	NA	NA
ENSG00000074657_3166	3166	ENSG00000074657	ZNF532	chr18	+	NA	NA	NA	NA	NA	NA	NA	474,163,1197	483,159,1558	642,719	2259,2685	331	431	0	0	0.561,0.572,0.5	0.27,0.259	0.28	MXE	NCBP2	JCEC	NA	NA	58918270	58920633	58979054	58979167	58934432	58934614	58953517	58953799	3166	NA	NA
ENSG00000074657_3167	3167	ENSG00000074657	ZNF532	chr18	+	NA	NA	NA	NA	NA	NA	NA	440,84,918	310,8,980	449,733	1110,1183	326	312	8.69821900615e-5	2.8377364228529e-4	0.576,0.909,0.473	0.279,0.372	0.327	MXE	NCBP2	JCEC	NA	NA	58934432	58934614	58953517	58953799	58939444	58939621	58948066	58948229	3167	NA	NA
ENSG00000074696_858	858	ENSG00000074696	HACD3	chr15	+	NA	NA	NA	NA	NA	NA	NA	224,58,682	171,43,717	818,1300	349,583	260	277	1.424263818e-8	7.848088205351208e-8	0.583,0.59,0.503	0.714,0.704	-0.15	MXE	NCBP2	JCEC	NA	NA	65558679	65558731	65570090	65570203	65562773	65562884	65564214	65564342	858	NA	NA
ENSG00000074800_3612	3612	ENSG00000074800	ENO1	chr1	-	NA	NA	NA	NA	NA	NA	NA	9741,2133,12671	6546,920,8050	5947,13175	10851,23015	245	208	0	0	0.558,0.663,0.572	0.318,0.327	0.275	MXE	NCBP2	JCEC	NA	NA	8867987	8868057	8874823	8874917	8870451	8870510	8871890	8871986	3612	NA	NA
ENSG00000074800_3613	3613	ENSG00000074800	ENO1	chr1	-	NA	NA	NA	NA	NA	NA	NA	7811,1263,8833	9569,2576,12680	1792,4047	18256,35767	243	245	0	0	0.451,0.331,0.413	0.09,0.102	0.302	MXE	NCBP2	JCEC	NA	NA	8870451	8870510	8878579	8878686	8871890	8871986	8874823	8874917	3613	NA	NA
ENSG00000075151_6114	6114	ENSG00000075151	EIF4G3	chr1	-	NA	NA	NA	NA	NA	NA	NA	31,14,201	47,12,115	131,157	392,332	298	238	1.4041919903e-5	5.7286557691920314e-5	0.345,0.482,0.583	0.211,0.274	0.227	MXE	NCBP2	JC	NA	NA	20899696	20899943	20950002	20950108	20904882	20904971	20941490	20942330	6114	NA	NA
ENSG00000075151_6115	6115	ENSG00000075151	EIF4G3	chr1	-	NA	NA	NA	NA	NA	NA	NA	57,8,106	332,111,1355	82,74	1958,2077	255	989	4.82848888683e-6	1.9270202249963613e-5	0.4,0.218,0.233	0.14,0.121	0.153	MXE	NCBP2	JCEC	NA	NA	20904882	20904971	20969473	20969596	20941490	20942330	20950002	20950108	6115	NA	NA
ENSG00000075151_6119	6119	ENSG00000075151	EIF4G3	chr1	-	NA	NA	NA	NA	NA	NA	NA	174,42,339	48,8,119	181,190	95,115	278	245	1.56352498914e-4	4.9037106220942e-4	0.762,0.822,0.715	0.627,0.593	0.156	MXE	NCBP2	JCEC	NA	NA	20981047	20981227	21089137	21089213	21002712	21002808	21050865	21050994	6119	NA	NA
ENSG00000075218_62	62	ENSG00000075218	GTSE1	chr22	+	NA	NA	NA	NA	NA	NA	NA	373,98,649	236,73,631	197,635	668,1531	273	298	0	0	0.633,0.594,0.529	0.244,0.312	0.307	MXE	NCBP2	JC	NA	NA	46312140	46312305	46323189	46323262	46313889	46314013	46316031	46316412	62	NA	NA
ENSG00000075413_936	936	ENSG00000075413	MARK3	chr14	+	NA	NA	NA	NA	NA	NA	NA	144,52,504	4,0,15	650,901	67,90	341	203	3.97999511126e-9	2.3687885961418113e-8	0.955,1.0,0.952	0.852,0.856	0.115	MXE	NCBP2	JCEC	NA	NA	103385391	103386080	103448918	103448967	103405075	103405267	103428386	103428440	936	NA	NA
ENSG00000075415_5660	5660	ENSG00000075415	SLC25A3	chr12	+	NA	NA	NA	NA	NA	NA	NA	2596,648,3905	856,101,1308	6712,14257	3490,8415	322	260	1.12583318113e-7	5.616413749876683e-7	0.71,0.838,0.707	0.608,0.578	0.159	MXE	NCBP2	JCEC	NA	NA	98598521	98598703	98601367	98601707	98599954	98600127	98601170	98601281	5660	NA	NA
ENSG00000075420_2569	2569	ENSG00000075420	FNDC3B	chr3	+	NA	NA	NA	NA	NA	NA	NA	149,25,459	61,33,255	91,198	220,318	288	225	3.39295483597e-5	1.1950201067834e-4	0.656,0.372,0.584	0.244,0.327	0.252	MXE	NCBP2	JCEC	NA	NA	172039577	172039771	172226870	172226947	172112451	172112590	172133470	172133546	2569	NA	NA
ENSG00000075420_2572	2572	ENSG00000075420	FNDC3B	chr3	+	NA	NA	NA	NA	NA	NA	NA	538,166,1346	653,158,1427	774,991	1155,1851	393	431	3.18906165321e-5	1.1301008134306e-4	0.475,0.535,0.508	0.424,0.37	0.109	MXE	NCBP2	JCEC	NA	NA	172226870	172226947	172285925	172285984	172247532	172247776	172251259	172251541	2572	NA	NA
ENSG00000075420_2573	2573	ENSG00000075420	FNDC3B	chr3	+	NA	NA	NA	NA	NA	NA	NA	802,189,1784	73,20,251	1208,1806	487,729	431	208	0	0	0.841,0.82,0.774	0.545,0.545	0.267	MXE	NCBP2	JCEC	NA	NA	172247532	172247776	172295362	172295514	172251259	172251541	172285925	172285984	2573	NA	NA
ENSG00000075711_2028	2028	ENSG00000075711	DLG1	chr3	-	NA	NA	NA	NA	NA	NA	NA	235,28,604	47,4,260	617,1009	322,379	306	264	0.024500514547	0.04776167331546063	0.812,0.858,0.667	0.623,0.697	0.119	MXE	NCBP2	JCEC	NA	NA	197085295	197085756	197119409	197119530	197090911	197091026	197115926	197116083	2028	NA	NA
ENSG00000075790_5537	5537	ENSG00000075790	BCAP29	chr7	+	NA	NA	NA	NA	NA	NA	NA	28,3,168	0,0,124	246,323	198,194	298	285	0.0082242455526	0.01880527155756397	1.0,1.0,0.564	0.543,0.614	0.276	MXE	NCBP2	JC	NA	NA	107583881	107583982	107600396	107600505	107593954	107594105	107595866	107596002	5537	NA	NA
ENSG00000075856_1292	1292	ENSG00000075856	SART3	chr12	-	NA	NA	NA	NA	NA	NA	NA	41,19,87	70,28,170	90,159	318,557	201	298	2.90135927389e-5	1.1296547134841e-4	0.465,0.502,0.431	0.296,0.297	0.17	MXE	NCBP2	JC	NA	NA	108538064	108538203	108545138	108545323	108538933	108539089	108544426	108544478	1292	NA	NA
ENSG00000075856_1293	1293	ENSG00000075856	SART3	chr12	-	NA	NA	NA	NA	NA	NA	NA	21,11,33	70,28,170	45,41	318,557	255	298	4.64645359789e-5	1.7396594092282e-4	0.26,0.315,0.185	0.142,0.079	0.143	MXE	NCBP2	JC	NA	NA	108538064	108538203	108545138	108545323	108538933	108539089	108544426	108544532	1293	NA	NA
ENSG00000076043_2863	2863	ENSG00000076043	REXO2	chr11	+	NA	NA	NA	NA	NA	NA	NA	272,25,697	188,12,558	193,465	1024,1929	233	258	0	0	0.616,0.698,0.58	0.173,0.211	0.439	MXE	NCBP2	JCEC	NA	NA	114439385	114439675	114447825	114447879	114440655	114440739	114445978	114446087	2863	NA	NA
ENSG00000076043_2864	2864	ENSG00000076043	REXO2	chr11	+	NA	NA	NA	NA	NA	NA	NA	321,87,1051	92,3,442	628,1253	485,675	227	203	7.18226680947e-5	2.3745767907341e-4	0.757,0.963,0.68	0.537,0.624	0.219	MXE	NCBP2	JCEC	NA	NA	114440655	114440739	114449845	114450276	114443855	114443933	114447825	114447879	2864	NA	NA
ENSG00000076067_1347	1347	ENSG00000076067	RBMS2	chr12	+	NA	NA	NA	NA	NA	NA	NA	271,87,488	259,32,473	821,1485	271,396	316	241	6.72524830317e-5	2.2439329565663e-4	0.444,0.675,0.44	0.698,0.741	-0.2	MXE	NCBP2	JCEC	NA	NA	56521819	56522089	56571697	56571855	56562416	56562583	56569898	56569990	1347	NA	NA
ENSG00000076201_2266	2266	ENSG00000076201	PTPN23	chr3	+	NA	NA	NA	NA	NA	NA	NA	205,37,265	244,36,294	137,240	105,159	224	277	8.03710929502e-4	0.00218890529651472	0.51,0.56,0.527	0.617,0.651	-0.102	MXE	NCBP2	JCEC	NA	NA	47381020	47381180	47405004	47405081	47396142	47396217	47404651	47404779	2266	NA	NA
ENSG00000076242_2243	2243	ENSG00000076242	MLH1	chr3	+	NA	NA	NA	NA	NA	NA	NA	167,49,471	88,23,288	311,448	400,717	240	248	6.80566714095e-14	6.587714849465886e-13	0.662,0.688,0.628	0.445,0.392	0.241	MXE	NCBP2	JCEC	NA	NA	36993331	36993663	37004400	37004474	36996618	36996709	37000954	37001053	2243	NA	NA
ENSG00000076242_2244	2244	ENSG00000076242	MLH1	chr3	+	NA	NA	NA	NA	NA	NA	NA	87,15,238	162,50,349	380,809	389,543	248	223	3.24103260774e-5	1.1465408525143e-4	0.326,0.212,0.38	0.468,0.573	-0.214	MXE	NCBP2	JCEC	NA	NA	36996618	36996709	37006990	37007063	37000954	37001053	37004400	37004474	2244	NA	NA
ENSG00000076242_2245	2245	ENSG00000076242	MLH1	chr3	+	NA	NA	NA	NA	NA	NA	NA	80,10,193	181,68,623	324,598	258,506	262	303	6.1406435492e-13	5.393619390935498e-12	0.338,0.145,0.264	0.592,0.577	-0.336	MXE	NCBP2	JCEC	NA	NA	37012010	37012099	37025636	37026007	37014431	37014544	37020309	37020463	2245	NA	NA
ENSG00000076321_3100	3100	ENSG00000076321	KLHL20	chr1	+	NA	NA	NA	NA	NA	NA	NA	25,8,148	4,4,104	130,96	103,128	298	256	0.0152622072333	0.03291365434938406	0.843,0.632,0.55	0.52,0.392	0.219	MXE	NCBP2	JC	NA	NA	173774304	173774438	173785162	173786692	173775633	173775842	173782123	173782230	3100	NA	NA
ENSG00000076513_1288	1288	ENSG00000076513	ANKRD13A	chr12	+	NA	NA	NA	NA	NA	NA	NA	4,3,14	27,8,48	72,87	91,151	263	310	5.03646942738e-4	0.00142518910001032	0.149,0.307,0.256	0.483,0.404	-0.206	MXE	NCBP2	JCEC	NA	NA	110029477	110029635	110036260	110036328	110030644	110030758	110033796	110033957	1288	NA	NA
ENSG00000076685_6245	6245	ENSG00000076685	NT5C2	chr10	-	NA	NA	NA	NA	NA	NA	NA	68,10,173	21,0,53	40,76	131,144	274	223	1.82074355592e-11	1.4103900459551155e-10	0.725,1.0,0.727	0.199,0.3	0.568	MXE	NCBP2	JCEC	NA	NA	103106588	103106706	103193235	103193306	103139405	103139479	103174857	103174982	6245	NA	NA
ENSG00000076928_287	287	ENSG00000076928	ARHGEF1	chr19	+	NA	NA	NA	NA	NA	NA	NA	0,4,4	14,0,9	0,0	1,10	161	317	9.26537367368e-5	3.0036957976819e-4	0.0,1.0,0.467	0.0,0.0	0.489	MXE	NCBP2	JCEC	NA	NA	41896376	41896482	41898441	41898587	41897314	41897326	41897945	41898113	287	NA	NA
ENSG00000077147_6201	6201	ENSG00000077147	TM9SF3	chr10	-	NA	NA	NA	NA	NA	NA	NA	89,10,457	29,4,150	414,563	288,367	296	233	5.9774459793e-7	2.6746684984298843e-6	0.707,0.663,0.706	0.531,0.547	0.153	MXE	NCBP2	JCEC	NA	NA	96527212	96527289	96530539	96530608	96527412	96527496	96528030	96528177	6201	NA	NA
ENSG00000077150_6238	6238	ENSG00000077150	NFKB2	chr10	+	NA	NA	NA	NA	NA	NA	NA	246,60,253	829,192,1003	292,782	449,884	248	301	3.33066907388e-16	3.941824474000783e-15	0.265,0.275,0.234	0.441,0.518	-0.222	MXE	NCBP2	JCEC	NA	NA	102396448	102396489	102397301	102397408	102396724	102396823	102396903	102397055	6238	NA	NA
ENSG00000077232_3594	3594	ENSG00000077232	DNAJC10	chr2	+	NA	NA	NA	NA	NA	NA	NA	42,2,179	5,3,62	223,312	204,242	193	287	0.00853340192668	0.01946870458133008	0.926,0.498,0.811	0.619,0.657	0.107	MXE	NCBP2	JC	NA	NA	182731029	182731107	182740298	182740388	182732498	182732542	182736248	182736386	3594	NA	NA
ENSG00000077254_4564	4564	ENSG00000077254	USP33	chr1	-	NA	NA	NA	NA	NA	NA	NA	37,2,102	4,0,60	100,167	136,153	276	298	5.04809779613e-4	0.00154459725395531	0.909,1.0,0.647	0.443,0.541	0.36	MXE	NCBP2	JC	NA	NA	77713199	77713281	77717866	77718047	77714613	77714783	77715741	77715868	4564	NA	NA
ENSG00000077463_376	376	ENSG00000077463	SIRT6	chr19	-	NA	NA	NA	NA	NA	NA	NA	110,10,99	52,15,106	21,29	42,95	277	209	1.92925681572e-4	6.4737050113509e-4	0.615,0.335,0.413	0.274,0.187	0.224	MXE	NCBP2	JC	NA	NA	4175841	4175937	4182473	4182550	4177078	4177138	4180781	4180909	376	NA	NA
ENSG00000077549_3605	3605	ENSG00000077549	CAPZB	chr1	-	NA	NA	NA	NA	NA	NA	NA	737,116,1044	1345,265,1613	98,268	2215,4423	239	271	0	0	0.383,0.332,0.423	0.048,0.064	0.323	MXE	NCBP2	JCEC	NA	NA	19378539	19378653	19485435	19485539	19385504	19385626	19419660	19419750	3605	NA	NA
ENSG00000077585_2164	2164	ENSG00000077585	GPR137B	chr1	+	NA	NA	NA	NA	NA	NA	NA	72,9,78	248,74,420	47,59	824,965	199	372	6.83272660673e-10	4.464638412501428e-9	0.352,0.185,0.258	0.096,0.103	0.165	MXE	NCBP2	JCEC	NA	NA	236142538	236143036	236179878	236180028	236168705	236168755	236178413	236178636	2164	NA	NA
ENSG00000077585_2166	2166	ENSG00000077585	GPR137B	chr1	+	NA	NA	NA	NA	NA	NA	NA	168,62,372	102,25,149	472,503	317,406	299	278	0.00122316151976	0.00321210133340722	0.605,0.698,0.699	0.581,0.535	0.109	MXE	NCBP2	JCEC	NA	NA	236178413	236178636	236205125	236205250	236179878	236180028	236183777	236183906	2166	NA	NA
ENSG00000077713_5756	5756	ENSG00000077713	SLC25A43	chrX	+	NA	NA	NA	NA	NA	NA	NA	30,2,45	3,2,35	35,59	63,102	391	322	0.00172017848712	0.00434341545928825	0.892,0.452,0.514	0.314,0.323	0.301	MXE	NCBP2	JCEC	NA	NA	119399335	119399678	119452008	119452143	119406459	119406701	119410189	119410362	5756	NA	NA
ENSG00000078053_5324	5324	ENSG00000078053	AMPH	chr7	-	NA	NA	NA	NA	NA	NA	NA	33,9,52	1,1,3	84,128	27,39	173	298	2.1024044139e-7	1.130111348994016e-6	0.983,0.939,0.968	0.843,0.85	0.117	MXE	NCBP2	JC	NA	NA	38426953	38426986	38432188	38432212	38429055	38429577	38429841	38429865	5324	NA	NA
ENSG00000078070_2221	2221	ENSG00000078070	MCCC1	chr3	-	NA	NA	NA	NA	NA	NA	NA	104,18,160	23,12,51	161,257	87,182	286	245	0.00733143216804	0.01615640126809672	0.795,0.562,0.729	0.613,0.547	0.115	MXE	NCBP2	JCEC	NA	NA	183072365	183072487	183094558	183094605	183086692	183086788	183092408	183092545	2221	NA	NA
ENSG00000078140_1870	1870	ENSG00000078140	UBE2K	chr4	+	NA	NA	NA	NA	NA	NA	NA	275,19,841	63,4,97	1344,2105	17,39	232	249	0	0	0.824,0.836,0.903	0.988,0.983	-0.131	MXE	NCBP2	JCEC	NA	NA	39745751	39745810	39778359	39779983	39755656	39755739	39774833	39774933	1870	NA	NA
ENSG00000078237_2248	2248	ENSG00000078237	TIGAR	chr12	+	NA	NA	NA	NA	NA	NA	NA	90,14,256	108,23,335	20,48	326,427	187	227	0	0	0.503,0.425,0.481	0.069,0.12	0.375	MXE	NCBP2	JCEC	NA	NA	4321212	4321303	4351266	4351377	4331279	4331317	4349818	4349896	2248	NA	NA
ENSG00000078246_2648	2648	ENSG00000078246	TULP3	chr12	+	NA	NA	NA	NA	NA	NA	NA	57,4,36	144,28,241	7,8	438,742	264	248	0	0	0.271,0.118,0.123	0.015,0.01	0.158	MXE	NCBP2	JCEC	NA	NA	2931036	2931240	2938113	2938285	2934446	2934561	2937630	2937729	2648	NA	NA
ENSG00000078403_4965	4965	ENSG00000078403	MLLT10	chr10	+	NA	NA	NA	NA	NA	NA	NA	8,2,2	0,0,7	3,0	11,8	248	201	2.14860877342e-4	6.5391518740906e-4	1.0,1.0,0.188	0.181,0.0	0.639	MXE	NCBP2	JCEC	NA	NA	21538832	21538912	21586293	21586348	21541262	21541361	21571974	21572026	4965	NA	NA
ENSG00000078403_4966	4966	ENSG00000078403	MLLT10	chr10	+	NA	NA	NA	NA	NA	NA	NA	29,7,184	28,5,163	155,187	196,308	245	245	0.00240782568099	0.00636077276027927	0.509,0.583,0.53	0.442,0.378	0.131	MXE	NCBP2	JC	NA	NA	21614830	21614924	21670448	21670704	21617111	21617207	21651672	21651768	4966	NA	NA
ENSG00000078403_4967	4967	ENSG00000078403	MLLT10	chr10	+	NA	NA	NA	NA	NA	NA	NA	11,1,103	184,45,448	142,226	502,721	245	405	9.24785043872e-5	2.999592099166e-4	0.09,0.035,0.275	0.319,0.341	-0.197	MXE	NCBP2	JCEC	NA	NA	21617111	21617207	21673349	21673919	21651672	21651768	21670448	21670704	4967	NA	NA
ENSG00000078747_4413	4413	ENSG00000078747	ITCH	chr20	+	NA	NA	NA	NA	NA	NA	NA	40,11,141	67,17,249	119,137	597,944	240	291	8.881784196999999e-16	1.09139364212736e-14	0.42,0.44,0.407	0.195,0.15	0.25	MXE	NCBP2	JC	NA	NA	34369393	34369470	34412514	34412639	34393790	34393881	34408650	34408792	4413	NA	NA
ENSG00000078747_4414	4414	ENSG00000078747	ITCH	chr20	+	NA	NA	NA	NA	NA	NA	NA	197,21,613	30,2,141	794,1113	345,521	291	274	1.76560980281e-8	9.600308680887533e-8	0.861,0.908,0.804	0.684,0.668	0.182	MXE	NCBP2	JCEC	NA	NA	34393790	34393881	34413741	34413879	34408650	34408792	34412514	34412639	4414	NA	NA
ENSG00000079150_2496	2496	ENSG00000079150	FKBP7	chr2	-	NA	NA	NA	NA	NA	NA	NA	22,2,42	2,0,51	131,103	123,165	301	280	0.0207114110821	0.04111608523252691	0.911,1.0,0.434	0.498,0.367	0.349	MXE	NCBP2	JCEC	NA	NA	178465769	178465931	178478278	178478499	178469651	178469782	178477061	178477213	2496	NA	NA
ENSG00000079263_2382	2382	ENSG00000079263	SP140	chr2	+	NA	NA	NA	NA	NA	NA	NA	0,0,2	4,8,12	22,36	85,76	251	230	3.72640558362e-5	1.4167720238713e-4	0.0,0.0,0.132	0.192,0.303	-0.203	MXE	NCBP2	JC	NA	NA	230250980	230251061	230269531	230269618	230253315	230253417	230255451	230255532	2382	NA	NA
ENSG00000079459_5553	5553	ENSG00000079459	FDFT1	chr8	+	NA	NA	NA	NA	NA	NA	NA	614,121,1092	967,247,1399	378,973	1191,2857	333	278	1.20344950671e-8	6.691135850652714e-8	0.346,0.29,0.395	0.209,0.221	0.129	MXE	NCBP2	JCEC	NA	NA	11802745	11802931	11826023	11826215	11809666	11809850	11821749	11821878	5553	NA	NA
ENSG00000079482_28	28	ENSG00000079482	OPHN1	chrX	-	NA	NA	NA	NA	NA	NA	NA	93,24,179	150,34,280	348,320	105,112	297	298	0	0	0.384,0.415,0.391	0.769,0.741	-0.358	MXE	NCBP2	JC	NA	NA	68053644	68053810	68096869	68097029	68063853	68064177	68073151	68073299	28	NA	NA
ENSG00000079819_5169	5169	ENSG00000079819	EPB41L2	chr6	-	NA	NA	NA	NA	NA	NA	NA	127,39,521	140,47,692	459,712	1527,2027	212	298	1.06581410364e-14	1.2104180873870905e-13	0.56,0.538,0.514	0.297,0.331	0.223	MXE	NCBP2	JC	NA	NA	130867458	130867581	130885095	130885268	130869562	130870126	130880143	130880206	5169	NA	NA
ENSG00000080298_1951	1951	ENSG00000080298	RFX3	chr9	-	NA	NA	NA	NA	NA	NA	NA	0,0,2	16,5,15	9,26	66,113	274	247	1.48772801183e-4	5.095095264595e-4	0.0,0.0,0.107	0.109,0.172	-0.105	MXE	NCBP2	JC	NA	NA	3330258	3330517	3488775	3488895	3346666	3346764	3395471	3395596	1951	NA	NA
ENSG00000080823_941	941	ENSG00000080823	MOK	chr14	-	NA	NA	NA	NA	NA	NA	NA	66,28,132	149,22,311	206,290	159,231	323	1463	1.42028465479e-4	4.4795269470256e-4	0.667,0.852,0.658	0.854,0.85	-0.126	MXE	NCBP2	JCEC	NA	NA	102224499	102224794	102233687	102233789	102225094	102226408	102232534	102232708	941	NA	NA
ENSG00000081026_1741	1741	ENSG00000081026	MAGI3	chr1	+	NA	NA	NA	NA	NA	NA	NA	30,3,113	54,12,182	26,29	192,290	266	269	1.85802029318e-9	1.2812207274183972e-8	0.36,0.202,0.386	0.12,0.092	0.21	MXE	NCBP2	JC	NA	NA	113390748	113391349	113585386	113585596	113549514	113549631	113580541	113580661	1741	NA	NA
ENSG00000081154_3362	3362	ENSG00000081154	PCNP	chr3	+	NA	NA	NA	NA	NA	NA	NA	236,64,871	138,35,503	367,558	512,740	312	205	3.49609230454e-13	3.146993452524619e-12	0.529,0.546,0.532	0.32,0.331	0.21	MXE	NCBP2	JCEC	NA	NA	101574189	101574279	101592626	101594407	101579841	101580004	101590214	101590270	3362	NA	NA
ENSG00000081760_4246	4246	ENSG00000081760	AACS	chr12	+	NA	NA	NA	NA	NA	NA	NA	143,29,168	204,45,290	35,103	281,653	274	275	0	0	0.413,0.393,0.368	0.111,0.137	0.267	MXE	NCBP2	JCEC	NA	NA	125114476	125114557	125134002	125134072	125118640	125118765	125129334	125129460	4246	NA	NA
ENSG00000081870_3966	3966	ENSG00000081870	HSPB11	chr1	-	NA	NA	NA	NA	NA	NA	NA	61,14,262	28,5,199	130,184	353,552	262	256	8.32667268469e-15	8.86740306974068e-14	0.68,0.732,0.563	0.265,0.246	0.403	MXE	NCBP2	JCEC	NA	NA	53928371	53928440	53945554	53945610	53930038	53930145	53939984	53940097	3966	NA	NA
ENSG00000082068_4597	4597	ENSG00000082068	WDR70	chr5	+	NA	NA	NA	NA	NA	NA	NA	18,10,86	147,7,341	7,6	382,703	215	233	2.68264299663e-11	2.029592235241789e-10	0.117,0.608,0.215	0.019,0.009	0.299	MXE	NCBP2	JCEC	NA	NA	37379284	37379392	37391999	37392120	37379488	37379554	37381601	37381685	4597	NA	NA
ENSG00000082068_4599	4599	ENSG00000082068	WDR70	chr5	+	NA	NA	NA	NA	NA	NA	NA	32,11,127	200,41,455	268,520	613,1141	226	324	1.43719234481e-5	5.3512850230063165e-5	0.187,0.278,0.286	0.385,0.395	-0.14	MXE	NCBP2	JCEC	NA	NA	37479833	37479987	37697654	37697754	37516513	37516590	37605063	37605238	4599	NA	NA
ENSG00000082212_384	384	ENSG00000082212	ME2	chr18	+	NA	NA	NA	NA	NA	NA	NA	4,0,39	35,4,73	205,277	247,454	298	225	0.00368210444051	0.0092262845360903	0.079,0.0,0.287	0.385,0.315	-0.228	MXE	NCBP2	JC	NA	NA	50908062	50908196	50917346	50917508	50912800	50912950	50916167	50916243	384	NA	NA
ENSG00000082397_425	425	ENSG00000082397	EPB41L3	chr18	-	NA	NA	NA	NA	NA	NA	NA	59,30,395	23,9,282	161,210	230,466	230	266	1.42181850737e-8	8.941302875415845e-8	0.748,0.794,0.618	0.447,0.343	0.325	MXE	NCBP2	JC	NA	NA	5392383	5393478	5395608	5395707	5394676	5394793	5395066	5395147	425	NA	NA
ENSG00000082701_2500	2500	ENSG00000082701	GSK3B	chr3	-	NA	NA	NA	NA	NA	NA	NA	241,52,588	112,27,316	1370,1475	221,286	298	248	0	0	0.642,0.616,0.608	0.838,0.811	-0.203	MXE	NCBP2	JC	NA	NA	119821322	119826855	119876412	119876508	119843254	119843353	119863418	119863605	2500	NA	NA
ENSG00000082701_2501	2501	ENSG00000082701	GSK3B	chr3	-	NA	NA	NA	NA	NA	NA	NA	191,70,546	391,90,1212	866,979	973,1239	245	336	0.00165463260602	0.0041950923720063	0.401,0.516,0.382	0.55,0.52	-0.102	MXE	NCBP2	JCEC	NA	NA	119843254	119843353	119905754	119905852	119863418	119863605	119876412	119876508	2501	NA	NA
ENSG00000082701_2502	2502	ENSG00000082701	GSK3B	chr3	-	NA	NA	NA	NA	NA	NA	NA	168,35,443	191,39,444	403,704	941,997	247	245	7.81159903499e-4	0.00213314081708362	0.466,0.471,0.497	0.298,0.412	0.123	MXE	NCBP2	JCEC	NA	NA	119863418	119863605	119912703	119912810	119876412	119876508	119905754	119905852	2502	NA	NA
ENSG00000082701_2504	2504	ENSG00000082701	GSK3B	chr3	-	NA	NA	NA	NA	NA	NA	NA	53,10,104	122,10,275	447,605	441,656	233	260	0.00269274196274	0.00654194126960395	0.326,0.527,0.297	0.531,0.507	-0.136	MXE	NCBP2	JCEC	NA	NA	119916043	119916174	120002045	120002239	119923372	119923483	119947267	119947351	2504	NA	NA
ENSG00000082701_2505	2505	ENSG00000082701	GSK3B	chr3	-	NA	NA	NA	NA	NA	NA	NA	468,129,1253	82,5,225	904,1379	417,567	343	233	2.09587347477e-10	1.4423165006062299e-9	0.795,0.946,0.791	0.596,0.623	0.235	MXE	NCBP2	JCEC	NA	NA	119923372	119923483	120093346	120093666	119947267	119947351	120002045	120002239	2505	NA	NA
ENSG00000082781_2186	2186	ENSG00000082781	ITGB5	chr3	-	NA	NA	NA	NA	NA	NA	NA	579,120,1000	1168,273,1419	2249,2952	2242,3766	239	284	6.79725298919e-5	2.265506050343e-4	0.371,0.343,0.456	0.544,0.482	-0.123	MXE	NCBP2	JCEC	NA	NA	124796387	124796817	124819738	124819834	124809021	124809156	124817620	124817710	2186	NA	NA
ENSG00000082781_2187	2187	ENSG00000082781	ITGB5	chr3	-	NA	NA	NA	NA	NA	NA	NA	964,301,1179	679,178,932	1755,2505	1785,2766	245	284	4.83876861448e-5	1.8061600466199e-4	0.622,0.662,0.595	0.533,0.512	0.104	MXE	NCBP2	JC	NA	NA	124796387	124796817	124821312	124821474	124809021	124809156	124819738	124819834	2187	NA	NA
ENSG00000082781_2189	2189	ENSG00000082781	ITGB5	chr3	-	NA	NA	NA	NA	NA	NA	NA	1114,310,1278	220,47,476	1867,2631	1621,2163	245	239	0	0	0.832,0.865,0.724	0.529,0.543	0.271	MXE	NCBP2	JCEC	NA	NA	124809021	124809156	124821312	124821474	124817620	124817710	124819738	124819834	2189	NA	NA
ENSG00000082805_4006	4006	ENSG00000082805	ERC1	chr12	+	NA	NA	NA	NA	NA	NA	NA	42,12,123	101,17,256	36,66	636,655	298	298	0	0	0.294,0.414,0.325	0.054,0.092	0.271	MXE	NCBP2	JC	NA	NA	991237	991487	1104749	1104824	1027747	1028572	1083163	1083580	4006	NA	NA
ENSG00000082805_4007	4007	ENSG00000082805	ERC1	chr12	+	NA	NA	NA	NA	NA	NA	NA	574,187,1613	134,35,554	1709,2322	737,942	566	224	0.0011397581184	0.00301620109787742	0.629,0.679,0.535	0.479,0.494	0.128	MXE	NCBP2	JCEC	NA	NA	1027746	1028572	1110191	1110347	1083163	1083580	1104749	1104824	4007	NA	NA
ENSG00000082805_4009	4009	ENSG00000082805	ERC1	chr12	+	NA	NA	NA	NA	NA	NA	NA	71,12,134	282,33,460	296,257	457,652	224	305	7.08558874746e-4	0.00194869492492588	0.255,0.331,0.284	0.469,0.349	-0.119	MXE	NCBP2	JCEC	NA	NA	1083163	1083580	1115865	1116033	1104749	1104824	1110191	1110347	4009	NA	NA
ENSG00000082805_4013	4013	ENSG00000082805	ERC1	chr12	+	NA	NA	NA	NA	NA	NA	NA	112,43,477	169,65,468	677,1009	555,620	298	287	9.56824329019e-5	3.3883162406298e-4	0.39,0.389,0.495	0.54,0.61	-0.15	MXE	NCBP2	JC	NA	NA	1115865	1116033	1181924	1182065	1141619	1141787	1180539	1180677	4013	NA	NA
ENSG00000082805_4015	4015	ENSG00000082805	ERC1	chr12	+	NA	NA	NA	NA	NA	NA	NA	184,67,472	211,79,660	581,641	1151,1311	290	290	5.34660940941e-5	1.9836695779839e-4	0.466,0.459,0.417	0.335,0.328	0.116	MXE	NCBP2	JC	NA	NA	1180539	1180677	1189858	1190052	1181924	1182065	1183280	1183421	4015	NA	NA
ENSG00000082805_4021	4021	ENSG00000082805	ERC1	chr12	+	NA	NA	NA	NA	NA	NA	NA	197,63,526	164,64,338	1058,1231	419,742	298	298	0.00281610690778	0.00730048980649802	0.546,0.496,0.609	0.716,0.624	-0.12	MXE	NCBP2	JC	NA	NA	1263033	1263165	1490092	1490377	1289851	1290012	1444561	1444750	4021	NA	NA
ENSG00000082805_4022	4022	ENSG00000082805	ERC1	chr12	+	NA	NA	NA	NA	NA	NA	NA	123,57,322	225,78,587	780,1130	880,964	294	248	1.66414531833e-6	7.846898569316593e-6	0.316,0.381,0.316	0.428,0.497	-0.125	MXE	NCBP2	JC	NA	NA	1289851	1290012	1444561	1444750	1371832	1371977	1408148	1408247	4022	NA	NA
ENSG00000082898_5623	5623	ENSG00000082898	XPO1	chr2	-	NA	NA	NA	NA	NA	NA	NA	151,11,1077	113,9,1026	873,1210	1051,1613	298	284	0.00173332906905	0.0047331439112192	0.56,0.538,0.5	0.442,0.417	0.103	MXE	NCBP2	JC	NA	NA	61488587	61488771	61492324	61492481	61490641	61490776	61492034	61492198	5623	NA	NA
ENSG00000082898_5625	5625	ENSG00000082898	XPO1	chr2	-	NA	NA	NA	NA	NA	NA	NA	129,52,1108	77,0,532	585,812	458,542	281	222	0.00861239424464	0.01860687558249833	0.57,1.0,0.622	0.502,0.542	0.209	MXE	NCBP2	JCEC	NA	NA	61502248	61502310	61537561	61537587	61522610	61522683	61533771	61533903	5625	NA	NA
ENSG00000082898_5626	5626	ENSG00000082898	XPO1	chr2	-	NA	NA	NA	NA	NA	NA	NA	91,44,853	48,8,582	557,810	720,924	281	251	8.57989627985e-5	3.0791403471611e-4	0.629,0.831,0.567	0.409,0.439	0.252	MXE	NCBP2	JC	NA	NA	61522610	61522683	61537561	61537587	61526419	61526521	61533771	61533903	5626	NA	NA
ENSG00000083093_747	747	ENSG00000083093	PALB2	chr16	-	NA	NA	NA	NA	NA	NA	NA	12,1,97	26,9,205	81,78	44,62	237	298	3.99188811739e-5	1.3921935594924e-4	0.367,0.123,0.373	0.698,0.613	-0.368	MXE	NCBP2	JCEC	NA	NA	23603167	23603669	23621361	23621478	23607863	23608012	23614003	23614091	747	NA	NA
ENSG00000083312_4660	4660	ENSG00000083312	TNPO1	chr5	+	NA	NA	NA	NA	NA	NA	NA	21,0,266	55,9,439	361,516	429,637	272	268	0.0213585419739	0.04449877310533795	0.273,0.0,0.374	0.453,0.444	-0.233	MXE	NCBP2	JC	NA	NA	72872638	72872720	72882466	72882527	72875614	72875737	72877227	72877346	4660	NA	NA
ENSG00000083720_4608	4608	ENSG00000083720	OXCT1	chr5	-	NA	NA	NA	NA	NA	NA	NA	117,31,602	53,14,454	246,467	259,448	239	230	0.00129667048466	0.00338639144786681	0.68,0.681,0.561	0.478,0.501	0.151	MXE	NCBP2	JCEC	NA	NA	41739389	41739491	41794002	41794078	41749526	41749607	41762110	41762200	4608	NA	NA
ENSG00000084093_3346	3346	ENSG00000084093	REST	chr4	+	NA	NA	NA	NA	NA	NA	NA	723,209,3581	39,0,155	2942,3853	221,250	1056	233	0.00266852521509	0.00648566278133423	0.804,1.0,0.836	0.746,0.773	0.12	MXE	NCBP2	JCEC	NA	NA	56907899	56908213	56929840	56935844	56910629	56911536	56919786	56919870	3346	NA	NA
ENSG00000084112_2994	2994	ENSG00000084112	SSH1	chr12	-	NA	NA	NA	NA	NA	NA	NA	230,56,414	659,156,1293	492,807	572,906	350	693	0	0	0.409,0.415,0.388	0.63,0.638	-0.23	MXE	NCBP2	JCEC	NA	NA	108778190	108789244	108800779	108800926	108792285	108792829	108798999	108799200	2994	NA	NA
ENSG00000084623_2184	2184	ENSG00000084623	EIF3I	chr1	+	NA	NA	NA	NA	NA	NA	NA	2044,363,2795	2021,472,2894	933,2144	2324,4986	299	277	2.22044604925e-16	2.653346965053392e-15	0.484,0.416,0.472	0.271,0.285	0.179	MXE	NCBP2	JCEC	NA	NA	32224409	32224475	32228498	32228609	32226170	32226320	32226402	32226530	2184	NA	NA
ENSG00000084652_3005	3005	ENSG00000084652	TXLNA	chr1	+	NA	NA	NA	NA	NA	NA	NA	461,97,568	1010,222,1352	888,1709	631,938	241	320	0	0	0.377,0.367,0.358	0.651,0.708	-0.312	MXE	NCBP2	JCEC	NA	NA	32181241	32181577	32190054	32190249	32184524	32184616	32187953	32188124	3005	NA	NA
ENSG00000084652_3006	3006	ENSG00000084652	TXLNA	chr1	+	NA	NA	NA	NA	NA	NA	NA	776,247,1180	745,244,1335	1486,2536	1058,1634	298	298	2.979237333e-5	1.1555829655272e-4	0.51,0.503,0.469	0.584,0.608	-0.102	MXE	NCBP2	JC	NA	NA	32184524	32184616	32192310	32192430	32187953	32188124	32190054	32190249	3006	NA	NA
ENSG00000084676_4364	4364	ENSG00000084676	NCOA1	chr2	+	NA	NA	NA	NA	NA	NA	NA	31,2,90	68,4,164	270,288	279,269	290	297	2.0600491623e-5	7.489541942654363e-5	0.318,0.339,0.36	0.498,0.523	-0.171	MXE	NCBP2	JCEC	NA	NA	24693251	24693347	24706567	24707888	24697657	24697798	24705085	24705233	4364	NA	NA
ENSG00000084693_4454	4454	ENSG00000084693	AGBL5	chr2	+	NA	NA	NA	NA	NA	NA	NA	130,51,305	310,78,408	274,641	212,507	298	285	2.42981396559e-7	1.2947768434158682e-6	0.286,0.385,0.417	0.553,0.547	-0.187	MXE	NCBP2	JC	NA	NA	27055681	27056138	27058399	27058602	27056622	27056792	27057302	27057438	4454	NA	NA
ENSG00000084733_4436	4436	ENSG00000084733	RAB10	chr2	+	NA	NA	NA	NA	NA	NA	NA	75,35,281	160,7,741	268,353	1360,1868	210	288	0.00103629862073	0.00298780794263966	0.391,0.873,0.342	0.213,0.206	0.326	MXE	NCBP2	JC	NA	NA	26034083	26034735	26127143	26127233	26098661	26098722	26109767	26109906	4436	NA	NA
ENSG00000085382_5131	5131	ENSG00000085382	HACE1	chr6	-	NA	NA	NA	NA	NA	NA	NA	17,0,21	18,6,60	37,64	31,33	225	281	0.00652838202794	0.01457422287627734	0.541,0.0,0.304	0.598,0.708	-0.371	MXE	NCBP2	JCEC	NA	NA	104811310	104811393	104849141	104849246	104833041	104833173	104843222	104843298	5131	NA	NA
ENSG00000085415_1449	1449	ENSG00000085415	SEH1L	chr18	+	NA	NA	NA	NA	NA	NA	NA	160,16,438	193,48,616	90,195	930,1602	200	296	1.5543122344799999e-15	1.887291377202593e-14	0.551,0.33,0.513	0.125,0.153	0.326	MXE	NCBP2	JC	NA	NA	12947994	12948232	12963159	12963371	12951854	12951905	12955462	12955609	1449	NA	NA
ENSG00000085449_2392	2392	ENSG00000085449	WDFY1	chr2	-	NA	NA	NA	NA	NA	NA	NA	79,15,210	42,7,88	69,64	48,99	223	204	0.00253865297857	0.00619688609099866	0.632,0.662,0.686	0.568,0.372	0.19	MXE	NCBP2	JCEC	NA	NA	223901182	223901333	223917942	223918010	223905946	223906001	223912252	223912326	2392	NA	NA
ENSG00000085449_2393	2393	ENSG00000085449	WDFY1	chr2	-	NA	NA	NA	NA	NA	NA	NA	72,18,191	42,7,84	41,56	44,100	217	204	1.84412086002e-6	8.616181417462267e-6	0.617,0.707,0.681	0.467,0.345	0.262	MXE	NCBP2	JC	NA	NA	223901182	223901333	223945147	223945335	223905946	223906001	223917942	223918010	2393	NA	NA
ENSG00000085511_5220	5220	ENSG00000085511	MAP3K4	chr6	+	NA	NA	NA	NA	NA	NA	NA	25,10,176	38,13,182	70,118	260,375	298	298	3.98493904541e-10	2.978523782846598e-9	0.397,0.435,0.492	0.212,0.239	0.216	MXE	NCBP2	JC	NA	NA	160991726	160992083	161070607	161070850	161034258	161034449	161048615	161049979	5220	NA	NA
ENSG00000085511_5221	5221	ENSG00000085511	MAP3K4	chr6	+	NA	NA	NA	NA	NA	NA	NA	189,52,534	1602,333,3752	301,444	4069,5212	340	1513	1.75717924433e-6	7.487745142044769e-6	0.344,0.41,0.388	0.248,0.275	0.119	MXE	NCBP2	JCEC	NA	NA	160991843	160992083	161067198	161067296	161034258	161034449	161048615	161049979	5221	NA	NA
ENSG00000085760_5969	5969	ENSG00000085760	MTIF2	chr2	-	NA	NA	NA	NA	NA	NA	NA	36,4,211	32,2,177	351,483	153,148	298	298	5.26483583178e-5	1.9568754597977e-4	0.529,0.667,0.544	0.696,0.765	-0.15	MXE	NCBP2	JC	NA	NA	55249394	55249534	55254653	55254825	55252476	55252653	55254040	55254201	5969	NA	NA
ENSG00000085760_5971	5971	ENSG00000085760	MTIF2	chr2	-	NA	NA	NA	NA	NA	NA	NA	34,4,199	2,0,91	87,69	99,126	311	216	5.75035636297e-6	2.2627120187666255e-5	0.922,1.0,0.603	0.379,0.276	0.514	MXE	NCBP2	JCEC	NA	NA	55263639	55263865	55269168	55269231	55267568	55267635	55268577	55268739	5971	NA	NA
ENSG00000085998_4176	4176	ENSG00000085998	POMGNT1	chr1	-	NA	NA	NA	NA	NA	NA	NA	207,64,300	311,115,576	181,356	196,298	267	248	9.63405672683e-7	4.723993976827096e-6	0.382,0.341,0.326	0.462,0.526	-0.144	MXE	NCBP2	JC	NA	NA	46194273	46194401	46195810	46195924	46194552	46194651	46194843	46194961	4176	NA	NA
ENSG00000086015_4457	4457	ENSG00000086015	MAST2	chr1	+	NA	NA	NA	NA	NA	NA	NA	49,14,101	289,57,433	76,160	199,371	181	241	6.48580625451e-6	2.5391416739878515e-5	0.184,0.246,0.237	0.337,0.365	-0.129	MXE	NCBP2	JCEC	NA	NA	45829438	45829581	45997723	45997799	45882363	45882395	45959385	45959477	4457	NA	NA
ENSG00000086015_4458	4458	ENSG00000086015	MAST2	chr1	+	NA	NA	NA	NA	NA	NA	NA	204,88,505	63,12,148	496,854	35,75	241	225	8.49391668112e-11	6.047747142700453e-10	0.751,0.873,0.761	0.93,0.914	-0.127	MXE	NCBP2	JCEC	NA	NA	45882363	45882395	46002804	46002883	45959385	45959477	45997723	45997799	4458	NA	NA
ENSG00000086015_4459	4459	ENSG00000086015	MAST2	chr1	+	NA	NA	NA	NA	NA	NA	NA	259,70,470	142,55,249	175,476	215,393	225	228	9.8068081215e-4	0.00284346527128343	0.649,0.563,0.657	0.452,0.551	0.121	MXE	NCBP2	JC	NA	NA	45959385	45959477	46006240	46006395	45997723	45997799	46002804	46002883	4459	NA	NA
ENSG00000086015_4460	4460	ENSG00000086015	MAST2	chr1	+	NA	NA	NA	NA	NA	NA	NA	274,53,452	252,52,390	635,1046	343,551	298	251	7.02870480762e-6	2.9989140512512e-5	0.478,0.462,0.494	0.609,0.615	-0.134	MXE	NCBP2	JC	NA	NA	46008295	46008371	46021949	46022082	46010729	46010939	46019595	46019697	4460	NA	NA
ENSG00000086232_4480	4480	ENSG00000086232	EIF2AK1	chr7	-	NA	NA	NA	NA	NA	NA	NA	348,37,775	73,1,190	1049,1541	796,1280	283	187	3.72777364532e-10	2.5093288533889864e-9	0.759,0.961,0.729	0.465,0.443	0.362	MXE	NCBP2	JCEC	NA	NA	6046991	6047091	6054545	6054704	6048806	6048844	6049911	6050045	4480	NA	NA
ENSG00000086232_4481	4481	ENSG00000086232	EIF2AK1	chr7	-	NA	NA	NA	NA	NA	NA	NA	1066,234,1901	210,7,570	1048,1696	1678,2301	308	283	0	0	0.823,0.968,0.754	0.365,0.404	0.464	MXE	NCBP2	JCEC	NA	NA	6048806	6048844	6058965	6059175	6049911	6050045	6054545	6054704	4481	NA	NA
ENSG00000086758_1401	1401	ENSG00000086758	HUWE1	chrX	-	NA	NA	NA	NA	NA	NA	NA	166,26,272	1338,377,2449	1067,1534	1486,2213	195	437	0	0	0.218,0.134,0.199	0.617,0.608	-0.429	MXE	NCBP2	JCEC	NA	NA	53552637	53552893	53558654	53558809	53554632	53554920	53557381	53557427	1401	NA	NA
ENSG00000086758_1402	1402	ENSG00000086758	HUWE1	chrX	-	NA	NA	NA	NA	NA	NA	NA	423,54,429	346,54,614	106,147	1411,1740	287	218	0	0	0.481,0.432,0.347	0.054,0.06	0.363	MXE	NCBP2	JCEC	NA	NA	53648211	53648310	53686269	53686368	53654062	53654131	53680048	53680186	1402	NA	NA
ENSG00000087087_5514	5514	ENSG00000087087	SRRT	chr7	+	NA	NA	NA	NA	NA	NA	NA	413,100,758	204,28,291	886,1787	109,260	278	296	3.66373598126e-15	4.3040141240652854e-14	0.683,0.792,0.735	0.896,0.88	-0.151	MXE	NCBP2	JC	NA	NA	100875572	100875712	100882052	100882241	100881284	100881413	100881658	100881805	5514	NA	NA
ENSG00000087095_3136	3136	ENSG00000087095	NLK	chr17	+	NA	NA	NA	NA	NA	NA	NA	163,15,311	48,8,144	471,693	85,199	359	251	0.00727443828288	0.01604226983270317	0.704,0.567,0.602	0.795,0.709	-0.128	MXE	NCBP2	JCEC	NA	NA	28163542	28163628	28185178	28185265	28168447	28168657	28172516	28172618	3136	NA	NA
ENSG00000087111_598	598	ENSG00000087111	PIGS	chr17	-	NA	NA	NA	NA	NA	NA	NA	330,96,427	411,97,636	439,702	231,429	241	292	7.58476614848e-11	5.44443167305328e-10	0.493,0.545,0.449	0.697,0.665	-0.185	MXE	NCBP2	JCEC	NA	NA	28558475	28558590	28563817	28563907	28560048	28560191	28563430	28563522	598	NA	NA
ENSG00000087152_542	542	ENSG00000087152	ATXN7L3	chr17	-	NA	NA	NA	NA	NA	NA	NA	167,46,186	203,77,300	381,535	192,321	193	221	9.89208714941e-14	9.412748358528094e-13	0.485,0.406,0.415	0.694,0.656	-0.24	MXE	NCBP2	JCEC	NA	NA	44194516	44194674	44195418	44195487	44194767	44194839	44195096	44195140	542	NA	NA
ENSG00000087191_481	481	ENSG00000087191	PSMC5	chr17	+	NA	NA	NA	NA	NA	NA	NA	1274,308,2678	368,95,678	2632,4989	1244,2538	247	206	1.9081506597e-8	1.0329812965505005e-7	0.743,0.73,0.767	0.638,0.621	0.117	MXE	NCBP2	JCEC	NA	NA	63829493	63829563	63830270	63830501	63829851	63829949	63830132	63830189	481	NA	NA
ENSG00000087206_4887	4887	ENSG00000087206	UIMC1	chr5	-	NA	NA	NA	NA	NA	NA	NA	160,26,331	81,19,125	791,1020	186,311	298	228	0.00168455522817	0.00461431445469303	0.602,0.511,0.67	0.765,0.715	-0.146	MXE	NCBP2	JC	NA	NA	176908522	176908694	176951473	176951577	176911310	176911389	176943334	176943488	4887	NA	NA
ENSG00000087206_4888	4888	ENSG00000087206	UIMC1	chr5	-	NA	NA	NA	NA	NA	NA	NA	53,4,175	225,80,646	286,473	641,920	253	303	8.31946685675e-6	3.208119614679206e-5	0.22,0.056,0.245	0.348,0.381	-0.191	MXE	NCBP2	JCEC	NA	NA	176911310	176911389	176955958	176956035	176943334	176943488	176951473	176951577	4888	NA	NA
ENSG00000087206_4889	4889	ENSG00000087206	UIMC1	chr5	-	NA	NA	NA	NA	NA	NA	NA	41,7,90	87,13,297	39,86	532,740	298	234	6.34936547783e-13	6.192143094569447e-12	0.27,0.297,0.192	0.054,0.084	0.184	MXE	NCBP2	JC	NA	NA	176970741	176970866	177006538	177006581	176975395	176975480	176982468	176982623	4889	NA	NA
ENSG00000087206_4890	4890	ENSG00000087206	UIMC1	chr5	-	NA	NA	NA	NA	NA	NA	NA	37,11,224	87,12,301	143,151	534,758	298	234	5.35581251127e-7	2.7307976820948444e-6	0.25,0.419,0.369	0.174,0.135	0.192	MXE	NCBP2	JC	NA	NA	176970741	176970866	177006649	177006779	176975395	176975480	176982468	176982623	4890	NA	NA
ENSG00000087470_2797	2797	ENSG00000087470	DNM1L	chr12	+	NA	NA	NA	NA	NA	NA	NA	145,42,857	113,31,530	256,346	481,799	297	312	0	0	0.574,0.587,0.629	0.359,0.313	0.261	MXE	NCBP2	JCEC	NA	NA	32679199	32679465	32718642	32718763	32701414	32701562	32713208	32713371	2797	NA	NA
ENSG00000087470_2798	2798	ENSG00000087470	DNM1L	chr12	+	NA	NA	NA	NA	NA	NA	NA	72,26,450	51,2,301	223,321	296,384	196	270	7.15881145787e-4	0.00212893211990093	0.66,0.947,0.673	0.509,0.535	0.238	MXE	NCBP2	JC	NA	NA	32701414	32701562	32720663	32720795	32707366	32707413	32718642	32718763	2798	NA	NA
ENSG00000087470_2799	2799	ENSG00000087470	DNM1L	chr12	+	NA	NA	NA	NA	NA	NA	NA	10,2,201	67,4,389	296,480	316,418	221	270	3.71820855803e-5	1.3026405664098e-4	0.154,0.379,0.387	0.534,0.584	-0.252	MXE	NCBP2	JCEC	NA	NA	32707366	32707413	32720663	32720795	32708152	32708224	32718642	32718763	2799	NA	NA
ENSG00000087470_2800	2800	ENSG00000087470	DNM1L	chr12	+	NA	NA	NA	NA	NA	NA	NA	45,12,161	24,4,122	113,139	165,244	227	182	2.07071916892e-5	7.523897699210794e-5	0.601,0.706,0.514	0.354,0.314	0.273	MXE	NCBP2	JCEC	NA	NA	32737104	32737161	32740063	32740240	32737864	32737942	32738263	32738296	2800	NA	NA
ENSG00000087586_1430	1430	ENSG00000087586	AURKA	chr20	-	NA	NA	NA	NA	NA	NA	NA	1084,293,2698	276,74,847	1494,3080	1073,1910	426	298	0	0	0.733,0.735,0.69	0.493,0.53	0.208	MXE	NCBP2	JCEC	NA	NA	56370484	56370659	56388155	56388202	56373407	56373556	56386256	56386533	1430	NA	NA
ENSG00000087842_57	57	ENSG00000087842	PIR	chrX	-	NA	NA	NA	NA	NA	NA	NA	13,5,24	1,0,2	119,158	56,97	234	194	1.1271584166e-7	5.618479221306063e-7	0.915,1.0,0.909	0.638,0.575	0.335	MXE	NCBP2	JCEC	NA	NA	15397448	15397531	15455847	15456054	15407505	15407550	15425905	15425990	57	NA	NA
ENSG00000088298_1320	1320	ENSG00000088298	EDEM2	chr20	-	NA	NA	NA	NA	NA	NA	NA	89,10,120	188,68,239	374,642	165,553	275	361	1.17594003535e-7	5.842744768709185e-7	0.383,0.162,0.397	0.748,0.604	-0.362	MXE	NCBP2	JCEC	NA	NA	35131641	35131783	35142372	35142478	35134737	35134949	35137879	35138005	1320	NA	NA
ENSG00000088325_209	209	ENSG00000088325	TPX2	chr20	+	NA	NA	NA	NA	NA	NA	NA	426,167,1378	426,61,1165	897,2115	3141,5431	256	298	2.86659584958e-13	2.8920139408570642e-12	0.538,0.761,0.579	0.249,0.312	0.346	MXE	NCBP2	JC	NA	NA	31739270	31739621	31760056	31760179	31742540	31742647	31757406	31757582	209	NA	NA
ENSG00000088538_2721	2721	ENSG00000088538	DOCK3	chr3	+	NA	NA	NA	NA	NA	NA	NA	0,0,9	6,2,4	17,15	16,4	190	205	0.0162574556528	0.03311644253556815	0.0,0.0,0.708	0.534,0.802	-0.432	MXE	NCBP2	JCEC	NA	NA	50778674	50778758	50933980	50934077	50841674	50841715	50890025	50890081	2721	NA	NA
ENSG00000088888_231	231	ENSG00000088888	MAVS	chr20	+	NA	NA	NA	NA	NA	NA	NA	183,46,270	202,58,302	447,658	183,259	298	298	1.11022302463e-16	1.4700884188204136e-15	0.475,0.442,0.472	0.71,0.718	-0.251	MXE	NCBP2	JC	NA	NA	3854557	3854741	3862253	3862413	3857634	3857809	3861331	3861504	231	NA	NA
ENSG00000089006_2285	2285	ENSG00000089006	SNX5	chr20	-	NA	NA	NA	NA	NA	NA	NA	100,22,352	63,0,231	245,430	475,669	260	273	4.82686231669e-5	1.8035700056885e-4	0.625,1.0,0.615	0.351,0.403	0.37	MXE	NCBP2	JC	NA	NA	17951499	17951595	17956932	17957037	17952586	17952710	17955364	17955475	2285	NA	NA
ENSG00000089006_2286	2286	ENSG00000089006	SNX5	chr20	-	NA	NA	NA	NA	NA	NA	NA	100,22,349	105,25,317	243,426	775,1280	260	271	0	0	0.498,0.478,0.534	0.246,0.258	0.251	MXE	NCBP2	JC	NA	NA	17952586	17952710	17956932	17957037	17953995	17954117	17955364	17955475	2286	NA	NA
ENSG00000089006_2287	2287	ENSG00000089006	SNX5	chr20	-	NA	NA	NA	NA	NA	NA	NA	102,13,143	165,37,430	27,70	845,1366	254	271	0	0	0.397,0.273,0.262	0.033,0.052	0.268	MXE	NCBP2	JCEC	NA	NA	17952586	17952710	17968374	17968457	17953995	17954117	17956932	17957037	2287	NA	NA
ENSG00000089022_1266	1266	ENSG00000089022	MAPKAPK5	chr12	+	NA	NA	NA	NA	NA	NA	NA	35,7,55	19,0,44	22,31	148,165	223	225	8.98962582152e-9	5.0853241115130564e-8	0.65,1.0,0.558	0.13,0.159	0.592	MXE	NCBP2	JCEC	NA	NA	111842227	111842769	111867571	111867669	111865249	111865323	111866155	111866231	1266	NA	NA
ENSG00000089022_1269	1269	ENSG00000089022	MAPKAPK5	chr12	+	NA	NA	NA	NA	NA	NA	NA	15,0,27	46,9,85	121,191	134,243	247	239	1.42431274446e-4	4.8997634389486e-4	0.24,0.0,0.235	0.466,0.432	-0.291	MXE	NCBP2	JC	NA	NA	111866155	111866231	111871084	111871180	111867571	111867669	111870270	111870360	1269	NA	NA
ENSG00000089057_226	226	ENSG00000089057	SLC23A2	chr20	-	NA	NA	NA	NA	NA	NA	NA	89,13,154	42,0,71	115,113	125,99	307	238	0.00395165247762	0.00926812064549445	0.622,1.0,0.627	0.416,0.469	0.307	MXE	NCBP2	JCEC	NA	NA	4884752	4884823	4902441	4902558	4885820	4885909	4899554	4899712	226	NA	NA
ENSG00000089057_227	227	ENSG00000089057	SLC23A2	chr20	-	NA	NA	NA	NA	NA	NA	NA	131,41,341	120,31,157	276,319	91,100	411	248	1.38752857356e-4	4.3829411806203e-4	0.397,0.444,0.567	0.647,0.658	-0.183	MXE	NCBP2	JCEC	NA	NA	4902441	4902558	4970792	4970915	4912879	4912978	4932454	4932716	227	NA	NA
ENSG00000089057_228	228	ENSG00000089057	SLC23A2	chr20	-	NA	NA	NA	NA	NA	NA	NA	28,0,86	63,34,200	2,4	273,316	276	298	4.03344024846e-13	4.016443579665841e-12	0.324,0.0,0.317	0.008,0.013	0.203	MXE	NCBP2	JC	NA	NA	4912879	4912978	5001405	5001510	4932454	4932716	4970792	4970919	228	NA	NA
ENSG00000089060_2665	2665	ENSG00000089060	SLC8B1	chr12	-	NA	NA	NA	NA	NA	NA	NA	155,46,316	159,22,211	517,725	158,289	545	387	1.17587163849e-4	3.7508662819086e-4	0.409,0.598,0.515	0.699,0.64	-0.162	MXE	NCBP2	JCEC	NA	NA	113321195	113321348	113334992	113335030	113332722	113332960	113334442	113334838	2665	NA	NA
ENSG00000089063_533	533	ENSG00000089063	TMEM230	chr20	-	NA	NA	NA	NA	NA	NA	NA	88,30,384	301,91,601	62,92	367,547	263	272	2.25982364499e-6	9.45965552953723e-6	0.232,0.254,0.398	0.149,0.148	0.146	MXE	NCBP2	JCEC	NA	NA	5099839	5100931	5112960	5113103	5106187	5106310	5109331	5109445	533	NA	NA
ENSG00000089154_3521	3521	ENSG00000089154	GCN1	chr12	-	NA	NA	NA	NA	NA	NA	NA	399,94,736	518,102,818	530,1114	372,768	323	302	1.8929675869e-6	8.016509712105357e-6	0.419,0.463,0.457	0.571,0.576	-0.127	MXE	NCBP2	JCEC	NA	NA	120168207	120168300	120174070	120174169	120170168	120170321	120173652	120173826	3521	NA	NA
ENSG00000089234_1279	1279	ENSG00000089234	BRAP	chr12	-	NA	NA	NA	NA	NA	NA	NA	21,0,65	136,32,210	168,181	136,287	263	298	2.42239503789e-7	1.14631525737757e-6	0.149,0.0,0.26	0.583,0.417	-0.364	MXE	NCBP2	JCEC	NA	NA	111660599	111660675	111679150	111679340	111665638	111665787	111672660	111672774	1279	NA	NA
ENSG00000089289_25	25	ENSG00000089289	IGBP1	chrX	+	NA	NA	NA	NA	NA	NA	NA	911,217,1341	430,51,588	1918,3299	1839,2897	443	345	4.03880506816e-9	2.399159157059206e-8	0.623,0.768,0.64	0.448,0.47	0.218	MXE	NCBP2	JCEC	NA	NA	70133448	70134135	70148760	70148840	70134522	70134816	70146632	70146828	25	NA	NA
ENSG00000089289_26	26	ENSG00000089289	IGBP1	chrX	+	NA	NA	NA	NA	NA	NA	NA	274,49,372	511,135,752	1109,1680	1400,2289	298	262	3.65098978259e-5	1.3924072764887e-4	0.32,0.242,0.303	0.411,0.392	-0.113	MXE	NCBP2	JC	NA	NA	70134522	70134816	70165832	70166324	70146632	70146828	70150209	70150322	26	NA	NA
ENSG00000090006_1678	1678	ENSG00000090006	LTBP4	chr19	+	NA	NA	NA	NA	NA	NA	NA	326,48,445	359,87,570	38,65	227,337	298	275	0	0	0.456,0.337,0.419	0.134,0.151	0.261	MXE	NCBP2	JC	NA	NA	40610531	40610657	40612072	40612192	40611151	40611394	40611858	40611984	1678	NA	NA
ENSG00000090006_1679	1679	ENSG00000090006	LTBP4	chr19	+	NA	NA	NA	NA	NA	NA	NA	323,94,564	577,174,1082	139,260	449,818	281	275	4.39243491079e-6	1.9099164962415965e-5	0.354,0.346,0.338	0.233,0.237	0.111	MXE	NCBP2	JC	NA	NA	40614314	40614446	40619346	40619493	40616888	40617020	40617099	40617225	1679	NA	NA
ENSG00000090316_2019	2019	ENSG00000090316	MAEA	chr4	+	NA	NA	NA	NA	NA	NA	NA	443,125,754	176,38,288	224,488	231,542	353	272	0	0	0.66,0.717,0.669	0.428,0.41	0.263	MXE	NCBP2	JCEC	NA	NA	1311978	1312161	1327626	1327703	1315396	1315600	1322380	1322503	2019	NA	NA
ENSG00000090487_890	890	ENSG00000090487	SPG21	chr15	-	NA	NA	NA	NA	NA	NA	NA	442,88,609	121,6,286	1236,2204	1087,1720	311	230	3.13418320674e-6	1.2849317588270503e-5	0.73,0.916,0.612	0.457,0.487	0.281	MXE	NCBP2	JCEC	NA	NA	64974601	64974747	64983506	64983593	64976474	64976555	64980863	64981025	890	NA	NA
ENSG00000090487_891	891	ENSG00000090487	SPG21	chr15	-	NA	NA	NA	NA	NA	NA	NA	225,23,203	438,91,659	104,159	1052,2048	236	311	0	0	0.404,0.25,0.289	0.115,0.093	0.21	MXE	NCBP2	JCEC	NA	NA	64976474	64976555	64989664	64989914	64980863	64981025	64983506	64983593	891	NA	NA
ENSG00000090621_3831	3831	ENSG00000090621	PABPC4	chr1	-	NA	NA	NA	NA	NA	NA	NA	519,136,957	150,48,277	4413,6839	432,776	422	237	0	0	0.66,0.614,0.66	0.852,0.832	-0.197	MXE	NCBP2	JCEC	NA	NA	39564422	39564542	39567750	39567846	39564685	39564773	39565105	39565378	3831	NA	NA
ENSG00000090661_352	352	ENSG00000090661	CERS4	chr19	+	NA	NA	NA	NA	NA	NA	NA	11,2,8	56,16,48	12,28	32,80	298	298	0.0116232210384	0.0257159056751637	0.164,0.111,0.143	0.273,0.259	-0.127	MXE	NCBP2	JC	NA	NA	8209369	8209494	8254498	8254616	8210705	8210862	8251075	8251249	352	NA	NA
ENSG00000090661_353	353	ENSG00000090661	CERS4	chr19	+	NA	NA	NA	NA	NA	NA	NA	0,0,6	72,29,58	6,22	49,130	266	298	7.78790182561e-5	2.8312940128134e-4	0.0,0.0,0.104	0.121,0.159	-0.105	MXE	NCBP2	JC	NA	NA	8210705	8210862	8254498	8254616	8241340	8241457	8251075	8251249	353	NA	NA
ENSG00000090857_691	691	ENSG00000090857	PDPR	chr16	+	NA	NA	NA	NA	NA	NA	NA	141,89,388	262,81,658	672,861	607,738	298	274	0.00310971908462	0.00794102828591242	0.331,0.503,0.352	0.504,0.518	-0.116	MXE	NCBP2	JC	NA	NA	70132150	70132300	70142233	70142389	70136193	70136386	70138898	70139023	691	NA	NA
ENSG00000090857_692	692	ENSG00000090857	PDPR	chr16	+	NA	NA	NA	NA	NA	NA	NA	153,66,381	358,109,759	146,219	1286,1693	239	332	0	0	0.373,0.457,0.411	0.136,0.152	0.27	MXE	NCBP2	JCEC	NA	NA	70146133	70146228	70156474	70161300	70148463	70148553	70153390	70153573	692	NA	NA
ENSG00000090863_4747	4747	ENSG00000090863	GLG1	chr16	-	NA	NA	NA	NA	NA	NA	NA	352,103,464	188,67,327	1213,1664	1351,1872	236	212	1.58270910267e-7	7.732951130794944e-7	0.627,0.58,0.56	0.446,0.444	0.144	MXE	NCBP2	JCEC	NA	NA	74471172	74471286	74477395	74477533	74472348	74472411	74474545	74474632	4747	NA	NA
ENSG00000090863_4749	4749	ENSG00000090863	GLG1	chr16	-	NA	NA	NA	NA	NA	NA	NA	26,6,48	271,28,650	30,39	2319,2512	182	236	4.4408920985e-16	5.6843418860799995e-15	0.111,0.217,0.087	0.016,0.02	0.12	MXE	NCBP2	JC	NA	NA	74503530	74503746	74606656	74607094	74508838	74508925	74532120	74532153	4749	NA	NA
ENSG00000091009_2215	2215	ENSG00000091009	RBM27	chr5	+	NA	NA	NA	NA	NA	NA	NA	46,14,330	49,15,330	83,179	318,336	314	299	2.32912526577e-6	9.716770222420718e-6	0.472,0.471,0.488	0.199,0.337	0.209	MXE	NCBP2	JCEC	NA	NA	146237297	146237432	146258448	146258593	146251710	146251875	146254942	146255092	2215	NA	NA
ENSG00000091127_2507	2507	ENSG00000091127	PUS7	chr7	-	NA	NA	NA	NA	NA	NA	NA	43,6,111	3,3,67	166,228	186,214	251	279	3.32561039393e-4	0.00105097877312151	0.941,0.69,0.648	0.498,0.542	0.24	MXE	NCBP2	JC	NA	NA	105459167	105459259	105468336	105468463	105462620	105462750	105465312	105465414	2507	NA	NA
ENSG00000091157_630	630	ENSG00000091157	WDR7	chr18	+	NA	NA	NA	NA	NA	NA	NA	90,7,174	168,28,261	215,260	83,146	371	336	1.55270019064e-10	1.080581193621472e-9	0.327,0.185,0.376	0.701,0.617	-0.363	MXE	NCBP2	JCEC	NA	NA	56816030	56816144	56935787	56935905	56879943	56880165	56923921	56924108	630	NA	NA
ENSG00000092036_1117	1117	ENSG00000092036	HAUS4	chr14	-	NA	NA	NA	NA	NA	NA	NA	0,0,3	109,34,180	20,74	225,525	281	295	1.7940093854900002e-12	1.6853812942584954e-11	0.0,0.0,0.017	0.085,0.129	-0.101	MXE	NCBP2	JC	NA	NA	22947600	22947731	22955099	22955176	22947867	22948013	22952327	22952459	1117	NA	NA
ENSG00000092199_2747	2747	ENSG00000092199	HNRNPC	chr14	-	NA	NA	NA	NA	NA	NA	NA	1235,372,3364	344,209,922	2366,4335	1304,2521	298	264	0.00121612039697	0.00343849227748903	0.761,0.612,0.764	0.616,0.604	0.102	MXE	NCBP2	JC	NA	NA	21230318	21230366	21263310	21263336	21230957	21231072	21234077	21234229	2747	NA	NA
ENSG00000092199_2749	2749	ENSG00000092199	HNRNPC	chr14	-	NA	NA	NA	NA	NA	NA	NA	164,36,322	2770,454,6116	49,121	6336,12306	175	426	0	0	0.126,0.162,0.114	0.018,0.023	0.114	MXE	NCBP2	JCEC	NA	NA	21212959	21213117	21269297	21269425	21233952	21234229	21263310	21263336	2749	NA	NA
ENSG00000092201_4302	4302	ENSG00000092201	SUPT16H	chr14	-	NA	NA	NA	NA	NA	NA	NA	82,40,454	126,16,380	357,522	1252,1386	242	298	1.38195650878e-6	6.628212950776206e-6	0.445,0.755,0.595	0.26,0.317	0.31	MXE	NCBP2	JC	NA	NA	21370335	21370488	21383861	21384019	21371873	21372044	21373337	21373430	4302	NA	NA
ENSG00000092208_5179	5179	ENSG00000092208	GEMIN2	chr14	+	NA	NA	NA	NA	NA	NA	NA	7,0,22	25,12,108	52,76	76,95	218	260	1.43537659716e-5	5.832641410681905e-5	0.25,0.0,0.195	0.449,0.488	-0.32	MXE	NCBP2	JC	NA	NA	39124991	39125036	39133660	39133719	39128279	39128348	39131957	39132068	5179	NA	NA
ENSG00000092531_2607	2607	ENSG00000092531	SNAP23	chr15	+	NA	NA	NA	NA	NA	NA	NA	52,16,82	40,12,169	30,61	305,507	220	191	1.25455201783e-13	1.1828085232323825e-12	0.53,0.537,0.296	0.079,0.095	0.367	MXE	NCBP2	JCEC	NA	NA	42495633	42495713	42513398	42513447	42511832	42511903	42512954	42512996	2607	NA	NA
ENSG00000092853_5323	5323	ENSG00000092853	CLSPN	chr1	-	NA	NA	NA	NA	NA	NA	NA	185,64,1445	104,26,397	1028,1654	261,396	724	341	0.0105525897823	0.02234452905139485	0.456,0.537,0.632	0.65,0.663	-0.115	MXE	NCBP2	JCEC	NA	NA	35751249	35751506	35761095	35761204	35753744	35753936	35760341	35760916	5323	NA	NA
ENSG00000092931_454	454	ENSG00000092931	MFSD11	chr17	+	NA	NA	NA	NA	NA	NA	NA	80,22,241	73,6,171	95,141	357,467	246	294	1.22859500351e-11	9.662648968931963e-11	0.567,0.814,0.627	0.241,0.265	0.416	MXE	NCBP2	JCEC	NA	NA	76741968	76742048	76754046	76754087	76742176	76742273	76744321	76744466	454	NA	NA
ENSG00000093000_64	64	ENSG00000093000	NUP50	chr22	+	NA	NA	NA	NA	NA	NA	NA	248,71,886	61,9,370	411,595	583,645	298	231	2.8088642523000002e-14	3.065304079241776e-13	0.759,0.859,0.65	0.353,0.417	0.371	MXE	NCBP2	JC	NA	NA	45175893	45176080	45183401	45183520	45178237	45178900	45181285	45181367	64	NA	NA
ENSG00000093009_126	126	ENSG00000093009	CDC45	chr22	+	NA	NA	NA	NA	NA	NA	NA	497,77,1091	427,93,693	577,1332	87,284	311	288	0	0	0.519,0.434,0.593	0.86,0.813	-0.321	MXE	NCBP2	JCEC	NA	NA	19507765	19507864	19514964	19515048	19508529	19508691	19514748	19514887	126	NA	NA
ENSG00000093009_127	127	ENSG00000093009	CDC45	chr22	+	NA	NA	NA	NA	NA	NA	NA	287,120,810	191,88,522	223,385	84,200	288	233	0.00412659934103	0.01019864294098484	0.549,0.525,0.557	0.682,0.609	-0.102	MXE	NCBP2	JC	NA	NA	19508529	19508691	19516526	19516645	19514748	19514887	19514964	19515048	127	NA	NA
ENSG00000095139_1525	1525	ENSG00000095139	ARCN1	chr11	+	NA	NA	NA	NA	NA	NA	NA	94,29,326	162,55,316	989,1445	728,1109	297	258	3.1101712623e-4	9.9112511595286e-4	0.335,0.314,0.473	0.541,0.531	-0.162	MXE	NCBP2	JC	NA	NA	118590340	118590506	118597706	118597911	118592708	118592856	118593589	118593698	1525	NA	NA
ENSG00000095203_5945	5945	ENSG00000095203	EPB41L4B	chr9	-	NA	NA	NA	NA	NA	NA	NA	10,7,57	5,1,38	25,45	51,50	180	183	0.00518062647825	0.01183978608780189	0.67,0.877,0.604	0.333,0.478	0.312	MXE	NCBP2	JCEC	NA	NA	109243617	109243682	109253440	109253550	109247755	109247789	109251480	109251511	5945	NA	NA
ENSG00000095209_5614	5614	ENSG00000095209	TMEM38B	chr9	+	NA	NA	NA	NA	NA	NA	NA	63,12,289	89,19,322	80,143	511,820	306	334	0	0	0.436,0.408,0.495	0.146,0.16	0.293	MXE	NCBP2	JCEC	NA	NA	105694540	105694772	105722533	105722621	105705596	105705753	105721536	105721721	5614	NA	NA
ENSG00000095319_5151	5151	ENSG00000095319	NUP188	chr9	+	NA	NA	NA	NA	NA	NA	NA	180,72,261	450,108,703	282,561	379,562	295	298	1.17207138471e-5	4.8623947249549224e-5	0.288,0.402,0.273	0.429,0.502	-0.145	MXE	NCBP2	JC	NA	NA	128998537	128998623	129001528	129001729	128999171	128999317	128999623	128999805	5151	NA	NA
ENSG00000095485_6223	6223	ENSG00000095485	CWF19L1	chr10	-	NA	NA	NA	NA	NA	NA	NA	96,25,203	82,19,133	223,420	357,586	229	298	3.45230374732e-7	1.806725231987571e-6	0.604,0.631,0.665	0.448,0.483	0.168	MXE	NCBP2	JC	NA	NA	100236849	100236969	100245798	100245913	100238021	100238231	100243697	100243777	6223	NA	NA
ENSG00000095485_6224	6224	ENSG00000095485	CWF19L1	chr10	-	NA	NA	NA	NA	NA	NA	NA	32,8,76	69,16,173	134,320	137,171	234	229	1.32414595555e-6	6.360870016340265e-6	0.312,0.329,0.301	0.489,0.647	-0.254	MXE	NCBP2	JC	NA	NA	100238021	100238231	100253420	100253539	100243697	100243777	100250247	100250332	6224	NA	NA
ENSG00000095485_6228	6228	ENSG00000095485	CWF19L1	chr10	-	NA	NA	NA	NA	NA	NA	NA	38,13,36	48,8,96	30,60	148,359	234	251	4.2735462265e-5	1.6098508899825e-4	0.459,0.635,0.287	0.179,0.152	0.295	MXE	NCBP2	JC	NA	NA	100256261	100256476	100267570	100267638	100260217	100260319	100261978	100262063	6228	NA	NA
ENSG00000095794_5472	5472	ENSG00000095794	CREM	chr10	+	NA	NA	NA	NA	NA	NA	NA	29,2,88	2,4,73	15,60	76,142	273	247	0.00110985427724	0.00294591539968223	0.929,0.311,0.522	0.152,0.277	0.373	MXE	NCBP2	JCEC	NA	NA	35126922	35127193	35179133	35179847	35148367	35148491	35178888	35178986	5472	NA	NA
ENSG00000095794_5473	5473	ENSG00000095794	CREM	chr10	+	NA	NA	NA	NA	NA	NA	NA	2,0,15	1,4,6	14,30	0,2	298	185	5.12244122133e-5	1.9062555338492e-4	0.554,0.0,0.608	1.0,0.903	-0.564	MXE	NCBP2	JC	NA	NA	35179133	35179276	35206894	35207051	35188199	35188388	35201450	35201486	5473	NA	NA
ENSG00000096060_5025	5025	ENSG00000096060	FKBP5	chr6	-	NA	NA	NA	NA	NA	NA	NA	16,3,84	46,7,142	261,302	247,320	240	233	1.93691049725e-4	5.9595759111993e-4	0.252,0.294,0.365	0.506,0.478	-0.188	MXE	NCBP2	JCEC	NA	NA	35580035	35580221	35597247	35597404	35587033	35587117	35591129	35591220	5025	NA	NA
ENSG00000096070_5030	5030	ENSG00000096070	BRPF3	chr6	+	NA	NA	NA	NA	NA	NA	NA	503,122,751	1025,277,1773	384,760	1676,3021	452	656	2.19007323388e-9	1.3490501059045037e-8	0.416,0.39,0.381	0.25,0.267	0.137	MXE	NCBP2	JCEC	NA	NA	36210200	36210528	36217916	36218010	36211257	36211560	36213879	36214386	5030	NA	NA
ENSG00000096070_5031	5031	ENSG00000096070	BRPF3	chr6	+	NA	NA	NA	NA	NA	NA	NA	507,122,753	214,35,288	380,754	296,470	452	243	1.70544077849e-6	7.282373850532784e-6	0.56,0.652,0.584	0.408,0.463	0.163	MXE	NCBP2	JCEC	NA	NA	36210215	36210528	36222167	36222265	36211257	36211560	36217916	36218010	5031	NA	NA
ENSG00000096070_5032	5032	ENSG00000096070	BRPF3	chr6	+	NA	NA	NA	NA	NA	NA	NA	240,39,310	173,31,174	374,637	69,139	247	247	2.22044604925e-16	2.653346965053392e-15	0.581,0.557,0.64	0.844,0.821	-0.24	MXE	NCBP2	JCEC	NA	NA	36217916	36218010	36228901	36229056	36222167	36222265	36225266	36225364	5032	NA	NA
ENSG00000096080_5068	5068	ENSG00000096080	MRPS18A	chr6	-	NA	NA	NA	NA	NA	NA	NA	99,12,98	448,93,611	28,38	625,1397	181	257	0	0	0.239,0.155,0.185	0.06,0.037	0.144	MXE	NCBP2	JCEC	NA	NA	43675201	43675617	43687667	43687791	43678517	43678625	43681088	43681120	5068	NA	NA
ENSG00000096093_5087	5087	ENSG00000096093	EFHC1	chr6	+	NA	NA	NA	NA	NA	NA	NA	154,29,674	15,4,120	1553,1535	461,612	1749	290	3.56218337449e-6	1.4526734581418876e-5	0.63,0.546,0.482	0.358,0.294	0.227	MXE	NCBP2	JCEC	NA	NA	52438303	52438591	52479036	52479250	52452687	52454287	52469332	52469473	5087	NA	NA
ENSG00000097033_4035	4035	ENSG00000097033	SH3GLB1	chr1	+	NA	NA	NA	NA	NA	NA	NA	177,27,687	207,11,686	354,599	1109,1844	291	278	1.08090579709e-7	5.414187769989391e-7	0.45,0.701,0.489	0.234,0.237	0.311	MXE	NCBP2	JCEC	NA	NA	86704569	86704971	86722539	86722673	86715723	86715865	86719506	86719635	4035	NA	NA
ENSG00000097046_2881	2881	ENSG00000097046	CDC7	chr1	+	NA	NA	NA	NA	NA	NA	NA	0,0,100	6,4,92	92,96	49,45	298	245	0.00110462466319	0.00316401581847988	0.0,0.0,0.472	0.607,0.637	-0.465	MXE	NCBP2	JC	NA	NA	91511780	91511923	91514818	91514997	91513057	91513307	91513947	91514043	2881	NA	NA
ENSG00000099246_5814	5814	ENSG00000099246	RAB18	chr10	+	NA	NA	NA	NA	NA	NA	NA	57,19,329	41,2,309	35,56	206,356	205	211	3.69880792661e-11	3.0586104846691575e-10	0.589,0.907,0.523	0.149,0.139	0.529	MXE	NCBP2	JC	NA	NA	27504267	27504437	27532506	27532579	27509874	27509930	27526827	27526889	5814	NA	NA
ENSG00000099250_6084	6084	ENSG00000099250	NRP1	chr10	-	NA	NA	NA	NA	NA	NA	NA	471,99,938	691,237,1377	1460,1115	1187,869	298	298	1.00239443412e-8	6.415324378368e-8	0.405,0.295,0.405	0.552,0.562	-0.189	MXE	NCBP2	JC	NA	NA	33256315	33256471	33330707	33330882	33263645	33263873	33270674	33270856	6084	NA	NA
ENSG00000099290_6122	6122	ENSG00000099290	WASHC2A	chr10	+	NA	NA	NA	NA	NA	NA	NA	30,10,182	26,23,82	523,491	89,146	272	298	9.91606874562e-5	3.5020308735788e-4	0.558,0.323,0.709	0.866,0.787	-0.297	MXE	NCBP2	JC	NA	NA	50125368	50125449	50129418	50130039	50126056	50126179	50127582	50127795	6122	NA	NA
ENSG00000099385_5540	5540	ENSG00000099385	BCL7C	chr16	-	NA	NA	NA	NA	NA	NA	NA	365,75,501	238,34,320	165,395	205,390	228	258	8.81222451032e-6	3.379115443447333e-5	0.634,0.714,0.639	0.477,0.534	0.157	MXE	NCBP2	JCEC	NA	NA	30892585	30892747	30893852	30893942	30892839	30892948	30893211	30893290	5540	NA	NA
ENSG00000099783_5280	5280	ENSG00000099783	HNRNPM	chr19	+	NA	NA	NA	NA	NA	NA	NA	437,103,890	279,16,523	1333,2013	1199,1629	251	194	0.006568059769	0.01465219122129305	0.548,0.833,0.568	0.462,0.489	0.174	MXE	NCBP2	JCEC	NA	NA	8468773	8468834	8474166	8474244	8471325	8471427	8473663	8473708	5280	NA	NA
ENSG00000099783_5282	5282	ENSG00000099783	HNRNPM	chr19	+	NA	NA	NA	NA	NA	NA	NA	662,180,1789	347,40,763	1490,2069	1178,1369	194	227	3.56468153418e-5	1.3620275712687e-4	0.691,0.84,0.733	0.597,0.639	0.137	MXE	NCBP2	JC	NA	NA	8471325	8471427	8483157	8483211	8473663	8473708	8474166	8474244	5282	NA	NA
ENSG00000099889_4706	4706	ENSG00000099889	ARVCF	chr22	-	NA	NA	NA	NA	NA	NA	NA	72,13,171	77,31,136	79,178	35,122	300	348	0.0131954349296	0.02739496692791703	0.52,0.327,0.593	0.724,0.629	-0.197	MXE	NCBP2	JCEC	NA	NA	19972924	19973036	19974111	19974239	19973118	19973317	19973642	19973793	4706	NA	NA
ENSG00000099917_4833	4833	ENSG00000099917	MED15	chr22	+	NA	NA	NA	NA	NA	NA	NA	226,82,355	202,9,274	323,647	8,11	201	298	0	0	0.624,0.931,0.658	0.984,0.989	-0.249	MXE	NCBP2	JC	NA	NA	20537116	20537204	20564449	20564688	20551435	20551487	20554935	20555148	4833	NA	NA
ENSG00000099917_4834	4834	ENSG00000099917	MED15	chr22	+	NA	NA	NA	NA	NA	NA	NA	125,48,279	202,9,276	233,477	8,9	179	298	0	0	0.507,0.899,0.627	0.98,0.989	-0.307	MXE	NCBP2	JC	NA	NA	20551435	20551487	20564449	20564688	20553144	20553174	20554935	20555148	4834	NA	NA
ENSG00000099917_4836	4836	ENSG00000099917	MED15	chr22	+	NA	NA	NA	NA	NA	NA	NA	138,30,165	379,98,590	22,34	230,346	269	277	4.820366328320001e-12	4.342570486979191e-11	0.273,0.24,0.224	0.09,0.092	0.155	MXE	NCBP2	JC	NA	NA	20568520	20568631	20583112	20583247	20575112	20575232	20582839	20582967	4836	NA	NA
ENSG00000099968_6101	6101	ENSG00000099968	BCL2L13	chr22	+	NA	NA	NA	NA	NA	NA	NA	16,14,26	24,5,26	161,235	27,56	257	219	5.31551932367e-5	1.8048178496557e-4	0.362,0.705,0.46	0.836,0.781	-0.299	MXE	NCBP2	JCEC	NA	NA	17655661	17655832	17702242	17702386	17683213	17683321	17696140	17696210	6101	NA	NA
ENSG00000099968_6102	6102	ENSG00000099968	BCL2L13	chr22	+	NA	NA	NA	NA	NA	NA	NA	20,14,26	67,1,33	156,223	26,63	257	306	0.0231751594403	0.04542213385533687	0.262,0.943,0.484	0.877,0.808	-0.279	MXE	NCBP2	JCEC	NA	NA	17655661	17655832	17726676	17730622	17683213	17683321	17688985	17689142	6102	NA	NA
ENSG00000099991_123	123	ENSG00000099991	CABIN1	chr22	+	NA	NA	NA	NA	NA	NA	NA	306,87,533	448,91,656	758,1113	457,675	298	298	4.66433558444e-11	3.8261252110546536e-10	0.406,0.489,0.448	0.624,0.622	-0.175	MXE	NCBP2	JC	NA	NA	24049090	24049220	24056191	24056360	24050824	24050974	24054872	24055159	123	NA	NA
ENSG00000099992_2778	2778	ENSG00000099992	TBC1D10A	chr22	-	NA	NA	NA	NA	NA	NA	NA	108,18,149	112,23,126	40,66	77,184	249	257	1.3047731483e-6	6.27271222469108e-6	0.499,0.447,0.55	0.349,0.27	0.189	MXE	NCBP2	JC	NA	NA	30295736	30295843	30326672	30327046	30299443	30299551	30304530	30304630	2778	NA	NA
ENSG00000100014_1145	1145	ENSG00000100014	SPECC1L	chr22	+	NA	NA	NA	NA	NA	NA	NA	158,39,386	231,82,797	142,216	876,1095	298	298	0	0	0.406,0.322,0.326	0.139,0.165	0.199	MXE	NCBP2	JC	NA	NA	24270816	24270983	24321287	24322918	24302194	24302384	24313312	24313466	1145	NA	NA
ENSG00000100014_1147	1147	ENSG00000100014	SPECC1L	chr22	+	NA	NA	NA	NA	NA	NA	NA	143,48,503	115,50,511	820,1181	1388,1895	298	298	2.26433042538e-6	1.038212398024979e-5	0.554,0.49,0.496	0.371,0.384	0.136	MXE	NCBP2	JC	NA	NA	24302194	24302384	24324219	24324427	24313312	24313466	24321287	24322918	1147	NA	NA
ENSG00000100014_1148	1148	ENSG00000100014	SPECC1L	chr22	+	NA	NA	NA	NA	NA	NA	NA	59,24,324	172,106,738	798,957	628,888	298	298	0	0	0.255,0.185,0.305	0.56,0.519	-0.291	MXE	NCBP2	JC	NA	NA	24328845	24328919	24338385	24338477	24330255	24330431	24334409	24334573	1148	NA	NA
ENSG00000100014_1149	1149	ENSG00000100014	SPECC1L	chr22	+	NA	NA	NA	NA	NA	NA	NA	307,121,872	155,51,421	1636,2100	205,198	313	241	0	0	0.604,0.646,0.615	0.86,0.891	-0.254	MXE	NCBP2	JCEC	NA	NA	24330255	24330431	24347085	24347176	24334409	24334573	24338385	24338477	1149	NA	NA
ENSG00000100014_1150	1150	ENSG00000100014	SPECC1L	chr22	+	NA	NA	NA	NA	NA	NA	NA	185,68,561	130,33,395	1347,1643	502,633	298	240	2.32640613372e-5	9.156591470580191e-5	0.534,0.624,0.534	0.684,0.676	-0.116	MXE	NCBP2	JC	NA	NA	24330255	24330431	24363260	24363344	24334409	24334573	24347085	24347176	1150	NA	NA
ENSG00000100014_1151	1151	ENSG00000100014	SPECC1L	chr22	+	NA	NA	NA	NA	NA	NA	NA	216,58,505	125,50,326	488,756	539,814	252	266	7.37049815159e-5	2.6890938624328e-4	0.646,0.55,0.621	0.489,0.495	0.114	MXE	NCBP2	JC	NA	NA	24365475	24365632	24412647	24412707	24369217	24369320	24411587	24411704	1151	NA	NA
ENSG00000100030_1313	1313	ENSG00000100030	MAPK1	chr22	-	NA	NA	NA	NA	NA	NA	NA	523,122,1007	142,0,246	1053,1172	30,45	266	264	7.30319138498e-11	5.248424018623155e-10	0.785,1.0,0.802	0.972,0.963	-0.105	MXE	NCBP2	JCEC	NA	NA	21772872	21772982	21805849	21806039	21788693	21788808	21799011	21799128	1313	NA	NA
ENSG00000100031_121	121	ENSG00000100031	GGT1	chr22	+	NA	NA	NA	NA	NA	NA	NA	10,0,19	0,4,18	2,1	18,28	298	218	0.00157143108446	0.00433342575535109	1.0,0.0,0.436	0.075,0.025	0.429	MXE	NCBP2	JC	NA	NA	24607953	24608023	24610357	24610531	24608989	24609231	24609964	24610033	121	NA	NA
ENSG00000100034_3387	3387	ENSG00000100034	PPM1F	chr22	-	NA	NA	NA	NA	NA	NA	NA	385,53,467	400,68,463	57,165	409,1053	415	298	0	0	0.409,0.359,0.42	0.091,0.101	0.3	MXE	NCBP2	JCEC	NA	NA	21934023	21934226	21952791	21952848	21939531	21939680	21945842	21946108	3387	NA	NA
ENSG00000100038_2957	2957	ENSG00000100038	TOP3B	chr22	-	NA	NA	NA	NA	NA	NA	NA	87,14,133	103,14,130	196,375	131,141	224	298	4.49620804582e-5	1.685460783009e-4	0.529,0.571,0.576	0.666,0.78	-0.164	MXE	NCBP2	JC	NA	NA	21968618	21968775	21972611	21972718	21970209	21970406	21971876	21971951	2957	NA	NA
ENSG00000100077_115	115	ENSG00000100077	GRK3	chr22	+	NA	NA	NA	NA	NA	NA	NA	23,2,36	2,0,17	47,79	76,76	226	223	1.0807250673e-4	3.800786956778e-4	0.919,1.0,0.676	0.379,0.506	0.423	MXE	NCBP2	JC	NA	NA	25564674	25565153	25661575	25661677	25604376	25604453	25644591	25644665	115	NA	NA
ENSG00000100077_119	119	ENSG00000100077	GRK3	chr22	+	NA	NA	NA	NA	NA	NA	NA	19,5,71	32,11,97	181,250	125,186	241	228	1.14295348525e-4	3.9899467121454e-4	0.36,0.301,0.409	0.578,0.56	-0.212	MXE	NCBP2	JC	NA	NA	25672295	25672347	25687536	25687667	25674436	25674528	25685169	25685248	119	NA	NA
ENSG00000100099_113	113	ENSG00000100099	HPS4	chr22	-	NA	NA	NA	NA	NA	NA	NA	418,78,952	624,164,1763	1284,1803	1272,2240	293	257	1.26814272441e-5	5.215173292352771e-5	0.37,0.294,0.321	0.47,0.414	-0.114	MXE	NCBP2	JC	NA	NA	26472301	26472418	26479264	26479355	26472831	26472939	26476992	26477136	113	NA	NA
ENSG00000100129_96	96	ENSG00000100129	EIF3L	chr22	+	NA	NA	NA	NA	NA	NA	NA	11457,3507,18490	2210,350,3035	14828,26174	4345,8905	647	230	2.11969020114e-9	1.3083092873102342e-8	0.648,0.781,0.684	0.548,0.511	0.175	MXE	NCBP2	JCEC	NA	NA	37875840	37876011	37888425	37888782	37877673	37878171	37886764	37886845	96	NA	NA
ENSG00000100139_5799	5799	ENSG00000100139	MICALL1	chr22	+	NA	NA	NA	NA	NA	NA	NA	343,81,383	1577,289,2262	277,622	316,831	238	604	0	0	0.356,0.416,0.301	0.69,0.655	-0.315	MXE	NCBP2	JCEC	NA	NA	37912350	37912492	37924659	37924717	37917706	37917795	37921971	37922426	5799	NA	NA
ENSG00000100150_1856	1856	ENSG00000100150	DEPDC5	chr22	+	NA	NA	NA	NA	NA	NA	NA	37,16,97	78,31,99	24,49	125,141	333	310	2.9820329366e-4	8.8442593011426e-4	0.306,0.325,0.477	0.152,0.244	0.171	MXE	NCBP2	JCEC	NA	NA	31833914	31833980	31843094	31843212	31836971	31837155	31838684	31838845	1856	NA	NA
ENSG00000100162_4712	4712	ENSG00000100162	CENPM	chr22	-	NA	NA	NA	NA	NA	NA	NA	211,49,418	307,50,337	132,359	19,73	229	241	0	0	0.42,0.508,0.566	0.88,0.838	-0.361	MXE	NCBP2	JCEC	NA	NA	41938736	41939196	41945912	41946005	41943609	41943701	41945224	41945304	4712	NA	NA
ENSG00000100167_235	235	ENSG00000100167	SEPTIN3	chr22	+	NA	NA	NA	NA	NA	NA	NA	44,18,65	72,16,58	19,43	98,135	341	278	3.98370419652e-7	1.8235723886965345e-6	0.333,0.478,0.477	0.136,0.206	0.258	MXE	NCBP2	JCEC	NA	NA	41976809	41977074	41987205	41987287	41981644	41981836	41985983	41986112	235	NA	NA
ENSG00000100181_132	132	ENSG00000100181	TPTEP1	chr22	+	NA	NA	NA	NA	NA	NA	NA	241,47,279	6,0,17	188,388	60,67	251	200	4.89497331557e-13	4.342792153065413e-12	0.97,1.0,0.929	0.714,0.822	0.198	MXE	NCBP2	JCEC	NA	NA	16611657	16611893	16638578	16638740	16614076	16614178	16637039	16637090	132	NA	NA
ENSG00000100201_1419	1419	ENSG00000100201	DDX17	chr22	-	NA	NA	NA	NA	NA	NA	NA	608,237,1479	339,133,918	1754,2082	2142,3031	215	291	5.55111512313e-16	7.017706032203853e-15	0.708,0.707,0.686	0.526,0.482	0.196	MXE	NCBP2	JC	NA	NA	38494885	38495046	38498439	38498573	38495795	38495937	38498084	38498150	1419	NA	NA
ENSG00000100201_1420	1420	ENSG00000100201	DDX17	chr22	-	NA	NA	NA	NA	NA	NA	NA	444,138,1260	385,101,863	2694,3748	1127,2042	283	215	1.22105477265e-5	5.035007062524563e-5	0.467,0.509,0.526	0.645,0.582	-0.113	MXE	NCBP2	JC	NA	NA	38495795	38495937	38499399	38499499	38498084	38498150	38498439	38498573	1420	NA	NA
ENSG00000100209_108	108	ENSG00000100209	HSCB	chr22	+	NA	NA	NA	NA	NA	NA	NA	32,10,87	6,0,24	77,99	137,159	239	294	2.3092638912199996e-14	2.5426733597949245e-13	0.868,1.0,0.817	0.409,0.434	0.473	MXE	NCBP2	JC	NA	NA	28743881	28743978	28751240	28751288	28744614	28744704	28745863	28746008	108	NA	NA
ENSG00000100227_2899	2899	ENSG00000100227	POLDIP3	chr22	-	NA	NA	NA	NA	NA	NA	NA	191,31,309	864,233,1243	614,1333	1283,2265	245	329	3.65263375102e-14	3.6502657550712033e-13	0.229,0.152,0.25	0.391,0.441	-0.206	MXE	NCBP2	JCEC	NA	NA	42595536	42595614	42601969	42602056	42596185	42596365	42599697	42599793	2899	NA	NA
ENSG00000100227_2900	2900	ENSG00000100227	POLDIP3	chr22	-	NA	NA	NA	NA	NA	NA	NA	585,146,821	280,69,430	514,910	807,1585	236	245	0	0	0.684,0.687,0.665	0.398,0.373	0.293	MXE	NCBP2	JCEC	NA	NA	42596185	42596365	42602769	42603160	42599697	42599793	42601969	42602056	2900	NA	NA
ENSG00000100239_3414	3414	ENSG00000100239	PPP6R2	chr22	+	NA	NA	NA	NA	NA	NA	NA	24,0,33	19,5,37	61,93	16,45	275	298	0.0135322789728	0.02798608479089517	0.578,0.0,0.491	0.805,0.691	-0.392	MXE	NCBP2	JCEC	NA	NA	50372071	50372150	50393892	50394135	50388985	50389111	50391866	50392015	3414	NA	NA
ENSG00000100243_69	69	ENSG00000100243	CYB5R3	chr22	-	NA	NA	NA	NA	NA	NA	NA	711,149,899	1213,362,1951	525,988	711,1209	235	249	1.14098663885e-5	4.7398390189955374e-5	0.383,0.304,0.328	0.439,0.464	-0.113	MXE	NCBP2	JC	NA	NA	42617839	42619945	42627604	42627688	42623788	42623888	42627303	42627389	69	NA	NA
ENSG00000100280_401	401	ENSG00000100280	AP1B1	chr22	-	NA	NA	NA	NA	NA	NA	NA	378,99,469	26,1,4	87,167	36,54	213	255	0	0	0.946,0.992,0.993	0.743,0.787	0.212	MXE	NCBP2	JCEC	NA	NA	29359823	29359959	29388423	29388583	29363000	29363106	29367206	29367270	401	NA	NA
ENSG00000100281_3365	3365	ENSG00000100281	HMGXB4	chr22	+	NA	NA	NA	NA	NA	NA	NA	102,48,376	109,17,314	462,596	709,1056	231	214	5.56030944211e-4	0.00155769504861654	0.464,0.723,0.526	0.376,0.343	0.212	MXE	NCBP2	JCEC	NA	NA	35264647	35265603	35287346	35287452	35283961	35284043	35285996	35286061	3365	NA	NA
ENSG00000100284_616	616	ENSG00000100284	TOM1	chr22	+	NA	NA	NA	NA	NA	NA	NA	539,81,481	268,59,378	116,207	974,1626	234	228	0	0	0.662,0.572,0.554	0.104,0.11	0.489	MXE	NCBP2	JCEC	NA	NA	35299803	35299980	35323027	35323177	35317876	35317961	35321958	35322037	616	NA	NA
ENSG00000100292_99	99	ENSG00000100292	HMOX1	chr22	+	NA	NA	NA	NA	NA	NA	NA	493,109,592	585,127,777	248,336	73,201	298	249	2.36113154695e-7	1.2603642245404691e-6	0.413,0.418,0.389	0.739,0.583	-0.254	MXE	NCBP2	JC	NA	NA	35383105	35383226	35393467	35394207	35386684	35387176	35389863	35389963	99	NA	NA
ENSG00000100296_3862	3862	ENSG00000100296	THOC5	chr22	-	NA	NA	NA	NA	NA	NA	NA	585,127,796	299,57,439	1391,2458	1324,1736	263	247	6.81409306416e-5	2.2692272558671e-4	0.648,0.677,0.63	0.497,0.571	0.118	MXE	NCBP2	JCEC	NA	NA	29539329	29539476	29544459	29544603	29542858	29542956	29543428	29543542	3862	NA	NA
ENSG00000100307_92	92	ENSG00000100307	CBX7	chr22	-	NA	NA	NA	NA	NA	NA	NA	40,13,38	21,8,54	71,105	4,25	216	222	1.81473785577e-6	7.706386789723016e-6	0.662,0.625,0.42	0.948,0.812	-0.311	MXE	NCBP2	JCEC	NA	NA	39133583	39134048	39141370	39141436	39134400	39134473	39138635	39138702	92	NA	NA
ENSG00000100320_434	434	ENSG00000100320	RBFOX2	chr22	-	NA	NA	NA	NA	NA	NA	NA	145,43,252	25,11,91	353,705	25,76	282	189	3.19897294987e-7	1.682747414726137e-6	0.795,0.724,0.65	0.904,0.861	-0.16	MXE	NCBP2	JC	NA	NA	35746472	35746561	35761201	35761294	35756104	35756144	35759887	35760020	434	NA	NA
ENSG00000100320_435	435	ENSG00000100320	RBFOX2	chr22	-	NA	NA	NA	NA	NA	NA	NA	55,30,204	25,11,91	216,291	25,76	294	189	1.74490398398e-4	5.9034636991041e-4	0.586,0.637,0.59	0.847,0.711	-0.175	MXE	NCBP2	JC	NA	NA	35746472	35746561	35761201	35761294	35756104	35756144	35759887	35760032	435	NA	NA
ENSG00000100320_436	436	ENSG00000100320	RBFOX2	chr22	-	NA	NA	NA	NA	NA	NA	NA	145,47,308	161,33,288	703,1085	919,1629	203	242	0.00378673039861	0.00945374708210477	0.518,0.629,0.56	0.477,0.443	0.109	MXE	NCBP2	JC	NA	NA	35765422	35765483	35781599	35781743	35768256	35768349	35778024	35778078	436	NA	NA
ENSG00000100320_437	437	ENSG00000100320	RBFOX2	chr22	-	NA	NA	NA	NA	NA	NA	NA	489,86,891	46,17,107	910,1311	465,739	293	203	0	0	0.88,0.778,0.852	0.576,0.551	0.273	MXE	NCBP2	JCEC	NA	NA	35768256	35768349	35809779	35810004	35778024	35778078	35781599	35781743	437	NA	NA
ENSG00000100320_438	438	ENSG00000100320	RBFOX2	chr22	-	NA	NA	NA	NA	NA	NA	NA	814,246,1609	438,93,796	816,1368	1501,2396	374	293	0	0	0.593,0.675,0.613	0.299,0.309	0.323	MXE	NCBP2	JCEC	NA	NA	35778024	35778078	35938846	35938897	35781599	35781743	35809779	35810004	438	NA	NA
ENSG00000100320_439	439	ENSG00000100320	RBFOX2	chr22	-	NA	NA	NA	NA	NA	NA	NA	814,246,1609	438,93,799	816,1368	1528,2407	374	296	0	0	0.595,0.677,0.614	0.297,0.31	0.325	MXE	NCBP2	JCEC	NA	NA	35778024	35778078	35938846	35938897	35781599	35781746	35809779	35810004	439	NA	NA
ENSG00000100325_5266	5266	ENSG00000100325	ASCC2	chr22	-	NA	NA	NA	NA	NA	NA	NA	30,4,47	89,40,150	5,0	112,156	247	308	2.4076296512e-12	2.0252993764391817e-11	0.296,0.111,0.281	0.053,0.0	0.203	MXE	NCBP2	JCEC	NA	NA	29825086	29825257	29838177	29838274	29825621	29825780	29832244	29832342	5266	NA	NA
ENSG00000100330_106	106	ENSG00000100330	MTMR3	chr22	+	NA	NA	NA	NA	NA	NA	NA	170,16,193	69,1,127	146,256	201,351	236	232	6.30291494945e-5	2.1144599335314e-4	0.708,0.94,0.599	0.417,0.418	0.332	MXE	NCBP2	JCEC	NA	NA	29957035	29957088	29991503	29991670	29970975	29971062	29988479	29988562	106	NA	NA
ENSG00000100347_790	790	ENSG00000100347	SAMM50	chr22	+	NA	NA	NA	NA	NA	NA	NA	18,5,107	126,9,186	515,956	628,1162	251	237	5.84030671894e-4	0.00176937102964336	0.119,0.344,0.352	0.436,0.437	-0.165	MXE	NCBP2	JC	NA	NA	43963285	43963396	43972235	43972342	43964451	43964553	43968730	43968818	790	NA	NA
ENSG00000100350_2844	2844	ENSG00000100350	FOXRED2	chr22	-	NA	NA	NA	NA	NA	NA	NA	717,160,911	1408,347,1933	409,634	1464,1967	315	391	5.61201159732e-6	2.2110967098450557e-5	0.387,0.364,0.369	0.257,0.286	0.102	MXE	NCBP2	JCEC	NA	NA	36493632	36493803	36501240	36501407	36495966	36496208	36497990	36498156	2844	NA	NA
ENSG00000100353_1467	1467	ENSG00000100353	EIF3D	chr22	-	NA	NA	NA	NA	NA	NA	NA	1700,426,2687	803,205,1183	1580,2972	2175,4008	297	280	0	0	0.666,0.662,0.682	0.406,0.411	0.262	MXE	NCBP2	JC	NA	NA	36516704	36516790	36519404	36519537	36517300	36517431	36518762	36518910	1467	NA	NA
ENSG00000100354_5400	5400	ENSG00000100354	TNRC6B	chr22	+	NA	NA	NA	NA	NA	NA	NA	34,4,43	50,14,113	45,45	331,348	240	217	4.73087611974e-7	2.143319776217255e-6	0.381,0.205,0.256	0.109,0.105	0.174	MXE	NCBP2	JCEC	NA	NA	40117054	40117128	40246014	40246102	40125771	40125862	40156114	40156182	5400	NA	NA
ENSG00000100354_5401	5401	ENSG00000100354	TNRC6B	chr22	+	NA	NA	NA	NA	NA	NA	NA	38,14,48	39,7,119	157,213	731,987	217	237	8.07279809377e-5	2.922762020514e-4	0.516,0.686,0.306	0.19,0.191	0.312	MXE	NCBP2	JC	NA	NA	40125771	40125862	40251178	40251200	40156114	40156182	40246014	40246102	5401	NA	NA
ENSG00000100354_5402	5402	ENSG00000100354	TNRC6B	chr22	+	NA	NA	NA	NA	NA	NA	NA	85,21,151	1,6,27	470,458	165,209	237	171	2.68753272761e-5	9.606566259967106e-5	0.984,0.716,0.801	0.673,0.613	0.191	MXE	NCBP2	JCEC	NA	NA	40156114	40156182	40261831	40262173	40246014	40246102	40251178	40251200	5402	NA	NA
ENSG00000100359_89	89	ENSG00000100359	SGSM3	chr22	+	NA	NA	NA	NA	NA	NA	NA	67,14,87	69,23,141	21,48	79,230	199	298	1.7507772565e-8	1.0876416040380185e-7	0.593,0.477,0.48	0.285,0.238	0.255	MXE	NCBP2	JC	NA	NA	40407788	40407843	40408626	40408697	40408070	40408120	40408276	40408429	89	NA	NA
ENSG00000100376_1904	1904	ENSG00000100376	FAM118A	chr22	+	NA	NA	NA	NA	NA	NA	NA	7,2,49	37,6,133	33,29	298,267	182	233	6.36670800751e-5	2.3395367223768e-4	0.195,0.299,0.32	0.124,0.122	0.148	MXE	NCBP2	JC	NA	NA	45332424	45332710	45340385	45341955	45335349	45335382	45336327	45336411	1904	NA	NA
ENSG00000100380_871	871	ENSG00000100380	ST13	chr22	-	NA	NA	NA	NA	NA	NA	NA	568,129,1321	516,82,1146	762,1232	1640,2250	207	220	1.1324274851199999e-14	1.2813323146551165e-13	0.539,0.626,0.551	0.331,0.368	0.223	MXE	NCBP2	JC	NA	NA	40840625	40840692	40856430	40856565	40844838	40844909	40850822	40850880	871	NA	NA
ENSG00000100380_872	872	ENSG00000100380	ST13	chr22	-	NA	NA	NA	NA	NA	NA	NA	568,131,1335	696,114,2256	765,1241	4842,6852	207	225	0	0	0.47,0.555,0.391	0.147,0.164	0.317	MXE	NCBP2	JCEC	NA	NA	40844838	40844909	40856430	40856565	40848293	40848369	40850822	40850880	872	NA	NA
ENSG00000100387_82	82	ENSG00000100387	RBX1	chr22	+	NA	NA	NA	NA	NA	NA	NA	295,49,471	270,52,535	162,250	464,1031	228	220	0	0	0.513,0.476,0.459	0.252,0.19	0.262	MXE	NCBP2	JCEC	NA	NA	40951377	40951476	40967798	40967884	40953554	40953633	40964046	40964117	82	NA	NA
ENSG00000100387_83	83	ENSG00000100387	RBX1	chr22	+	NA	NA	NA	NA	NA	NA	NA	295,49,469	365,54,929	160,252	970,1778	228	235	0	0	0.454,0.483,0.342	0.145,0.127	0.29	MXE	NCBP2	JCEC	NA	NA	40951377	40951476	40972475	40973309	40953554	40953633	40967798	40967884	83	NA	NA
ENSG00000100387_84	84	ENSG00000100387	RBX1	chr22	+	NA	NA	NA	NA	NA	NA	NA	262,73,679	337,52,896	492,996	969,1773	220	235	0.00174862944715	0.00476433672873153	0.454,0.6,0.447	0.352,0.375	0.137	MXE	NCBP2	JC	NA	NA	40953554	40953633	40972475	40973309	40964046	40964117	40967798	40967884	84	NA	NA
ENSG00000100393_81	81	ENSG00000100393	EP300	chr22	+	NA	NA	NA	NA	NA	NA	NA	247,28,638	157,84,503	1321,1380	486,460	298	227	1.1164881613e-4	3.9153557437369e-4	0.545,0.202,0.491	0.674,0.696	-0.272	MXE	NCBP2	JC	NA	NA	41140139	41140257	41147836	41147946	41141047	41141222	41146738	41146816	81	NA	NA
ENSG00000100401_2492	2492	ENSG00000100401	RANGAP1	chr22	-	NA	NA	NA	NA	NA	NA	NA	945,208,1565	821,219,1292	1214,2789	621,1441	298	284	7.07517417986e-8	4.066405066516355e-7	0.523,0.475,0.536	0.651,0.648	-0.138	MXE	NCBP2	JC	NA	NA	41257947	41258106	41268096	41268156	41261445	41261580	41264663	41264843	2492	NA	NA
ENSG00000100401_2493	2493	ENSG00000100401	RANGAP1	chr22	-	NA	NA	NA	NA	NA	NA	NA	402,98,595	1018,199,1624	571,1301	433,1070	209	329	0	0	0.383,0.437,0.366	0.675,0.657	-0.271	MXE	NCBP2	JCEC	NA	NA	41261445	41261580	41274599	41274727	41264663	41264843	41268096	41268156	2493	NA	NA
ENSG00000100401_2494	2494	ENSG00000100401	RANGAP1	chr22	-	NA	NA	NA	NA	NA	NA	NA	1239,301,1898	608,113,771	1419,3402	212,633	277	209	0	0	0.606,0.668,0.65	0.835,0.802	-0.177	MXE	NCBP2	JCEC	NA	NA	41264663	41264843	41280932	41281082	41268096	41268156	41274599	41274727	2494	NA	NA
ENSG00000100401_2495	2495	ENSG00000100401	RANGAP1	chr22	-	NA	NA	NA	NA	NA	NA	NA	1213,153,1432	1135,249,1703	118,414	1505,3313	299	277	0	0	0.498,0.363,0.438	0.068,0.104	0.347	MXE	NCBP2	JCEC	NA	NA	41268096	41268156	41285985	41286251	41274599	41274727	41280932	41281082	2495	NA	NA
ENSG00000100403_80	80	ENSG00000100403	ZC3H7B	chr22	+	NA	NA	NA	NA	NA	NA	NA	218,52,258	243,65,339	104,188	233,303	206	192	0.00218883595005	0.00541153266560076	0.455,0.427,0.415	0.294,0.366	0.102	MXE	NCBP2	JCEC	NA	NA	41330022	41330103	41339000	41339191	41332170	41332227	41338312	41338355	80	NA	NA
ENSG00000100412_3411	3411	ENSG00000100412	ACO2	chr22	+	NA	NA	NA	NA	NA	NA	NA	444,129,652	556,216,654	344,753	1255,2280	298	254	5.2513549064799995e-14	5.611186877463151e-13	0.405,0.337,0.459	0.189,0.22	0.196	MXE	NCBP2	JC	NA	NA	41515376	41515535	41518480	41518572	41515766	41515917	41517526	41517631	3411	NA	NA
ENSG00000100412_3412	3412	ENSG00000100412	ACO2	chr22	+	NA	NA	NA	NA	NA	NA	NA	809,215,851	498,74,449	482,1219	752,1386	254	241	9.836131908970001e-12	7.795577037366197e-11	0.607,0.734,0.643	0.378,0.455	0.245	MXE	NCBP2	JCEC	NA	NA	41515766	41515917	41520170	41520276	41517526	41517631	41518480	41518572	3412	NA	NA
ENSG00000100445_1112	1112	ENSG00000100445	SDR39U1	chr14	-	NA	NA	NA	NA	NA	NA	NA	62,16,109	166,55,260	14,78	120,261	232	271	0.00956871846273	0.02157115493743378	0.304,0.254,0.329	0.12,0.259	0.106	MXE	NCBP2	JC	NA	NA	24440782	24440926	24442345	24442452	24441673	24441795	24442177	24442260	1112	NA	NA
ENSG00000100503_1089	1089	ENSG00000100503	NIN	chr14	-	NA	NA	NA	NA	NA	NA	NA	22,4,295	33,14,430	249,350	231,286	263	296	0.00548544929549	0.01246252039645959	0.429,0.243,0.436	0.548,0.579	-0.194	MXE	NCBP2	JCEC	NA	NA	50739307	50739487	50744242	50744365	50741581	50741728	50743415	50743529	1089	NA	NA
ENSG00000100526_1082	1082	ENSG00000100526	CDKN3	chr14	+	NA	NA	NA	NA	NA	NA	NA	65,4,227	34,6,200	765,1203	154,263	298	181	4.40234336874e-7	2.269127320263302e-6	0.537,0.288,0.408	0.751,0.735	-0.332	MXE	NCBP2	JC	NA	NA	54408744	54408789	54417847	54417951	54411483	54411706	54415898	54415930	1082	NA	NA
ENSG00000100528_4314	4314	ENSG00000100528	CNIH1	chr14	-	NA	NA	NA	NA	NA	NA	NA	469,92,932	780,163,1404	127,198	1418,2203	218	262	0	0	0.419,0.404,0.444	0.097,0.097	0.325	MXE	NCBP2	JCEC	NA	NA	54430260	54430404	54441246	54441374	54432107	54432220	54436368	54436437	4314	NA	NA
ENSG00000100554_1042	1042	ENSG00000100554	ATP6V1D	chr14	-	NA	NA	NA	NA	NA	NA	NA	148,28,995	87,15,645	1095,1423	973,1327	253	228	0.00112078499616	0.00296888645078597	0.605,0.627,0.582	0.504,0.491	0.107	MXE	NCBP2	JCEC	NA	NA	67337871	67338762	67347408	67347453	67340439	67340518	67345767	67345871	1042	NA	NA
ENSG00000100554_1043	1043	ENSG00000100554	ATP6V1D	chr14	-	NA	NA	NA	NA	NA	NA	NA	148,28,997	42,5,307	1099,1419	627,641	253	216	4.74351982327e-5	1.6222153760556e-4	0.751,0.827,0.735	0.599,0.654	0.144	MXE	NCBP2	JCEC	NA	NA	67340439	67340518	67347408	67347453	67343371	67343438	67345767	67345871	1043	NA	NA
ENSG00000100558_2299	2299	ENSG00000100558	PLEK2	chr14	-	NA	NA	NA	NA	NA	NA	NA	530,139,939	316,104,536	116,372	288,756	251	233	0	0	0.609,0.554,0.619	0.272,0.314	0.301	MXE	NCBP2	JCEC	NA	NA	67388223	67388302	67392661	67392849	67390662	67390746	67392325	67392427	2299	NA	NA
ENSG00000100575_1062	1062	ENSG00000100575	TIMM9	chr14	-	NA	NA	NA	NA	NA	NA	NA	24,7,26	105,10,205	9,3	483,741	214	245	3.5527136787999996e-15	4.1896109102777743e-14	0.207,0.445,0.127	0.021,0.005	0.247	MXE	NCBP2	JC	NA	NA	58409033	58409168	58427053	58427187	58410842	58410938	58411906	58411971	1062	NA	NA
ENSG00000100577_973	973	ENSG00000100577	GSTZ1	chr14	+	NA	NA	NA	NA	NA	NA	NA	84,17,59	119,34,71	82,267	362,509	201	217	0.00502785381989	0.01213797008620988	0.432,0.351,0.473	0.196,0.362	0.14	MXE	NCBP2	JC	NA	NA	77320998	77321183	77327471	77328298	77324869	77324921	77326837	77326905	973	NA	NA
ENSG00000100577_976	976	ENSG00000100577	GSTZ1	chr14	+	NA	NA	NA	NA	NA	NA	NA	157,29,93	285,46,211	296,619	337,581	230	275	1.40900661794e-6	6.071233267797372e-6	0.397,0.43,0.345	0.512,0.56	-0.145	MXE	NCBP2	JCEC	NA	NA	77326837	77326905	77329122	77329201	77327471	77327552	77327911	77328037	976	NA	NA
ENSG00000100580_5061	5061	ENSG00000100580	TMED8	chr14	-	NA	NA	NA	NA	NA	NA	NA	6,7,32	10,13,62	30,50	107,178	279	276	0.0148150804886	0.03040938292034208	0.372,0.348,0.338	0.217,0.217	0.136	MXE	NCBP2	JCEC	NA	NA	77343177	77343483	77351672	77351751	77343696	77343823	77346348	77346478	5061	NA	NA
ENSG00000100601_971	971	ENSG00000100601	ALKBH1	chr14	-	NA	NA	NA	NA	NA	NA	NA	74,12,103	65,10,86	48,76	86,169	258	240	1.25875091095e-6	5.458128070968846e-6	0.514,0.527,0.527	0.342,0.295	0.204	MXE	NCBP2	JCEC	NA	NA	77675655	77675849	77707821	77708023	77679879	77679970	77704368	77704477	971	NA	NA
ENSG00000100601_972	972	ENSG00000100601	ALKBH1	chr14	-	NA	NA	NA	NA	NA	NA	NA	54,12,105	57,25,147	63,78	258,352	258	298	2.34308689118e-8	1.433857157311745e-7	0.523,0.357,0.452	0.22,0.204	0.232	MXE	NCBP2	JC	NA	NA	77679879	77679970	77707821	77708023	77694737	77694900	77704368	77704477	972	NA	NA
ENSG00000100605_957	957	ENSG00000100605	ITPK1	chr14	-	NA	NA	NA	NA	NA	NA	NA	249,78,373	191,74,344	411,957	155,486	275	267	5.58026278519e-8	2.874511306055267e-7	0.559,0.506,0.513	0.72,0.657	-0.163	MXE	NCBP2	JCEC	NA	NA	92962750	92962849	93076594	93076619	92993879	92993997	93016675	93016801	957	NA	NA
ENSG00000100605_958	958	ENSG00000100605	ITPK1	chr14	-	NA	NA	NA	NA	NA	NA	NA	123,21,122	198,71,347	33,97	153,466	275	267	2.84797687147e-4	8.4833939079632e-4	0.376,0.223,0.254	0.173,0.168	0.114	MXE	NCBP2	JCEC	NA	NA	92962750	92962849	93115068	93115279	92993879	92993997	93016675	93016801	958	NA	NA
ENSG00000100629_969	969	ENSG00000100629	CEP128	chr14	-	NA	NA	NA	NA	NA	NA	NA	22,8,126	2,4,93	49,60	71,105	236	298	8.80500754534e-5	3.1518640242435e-4	0.933,0.716,0.631	0.466,0.419	0.318	MXE	NCBP2	JC	NA	NA	80792759	80793110	80862756	80862873	80831142	80831294	80840681	80840768	969	NA	NA
ENSG00000100632_5184	5184	ENSG00000100632	ERH	chr14	-	NA	NA	NA	NA	NA	NA	NA	1090,209,2329	1358,315,3784	326,616	4307,6139	237	270	0	0	0.478,0.43,0.412	0.079,0.103	0.349	MXE	NCBP2	JCEC	NA	NA	69380127	69380640	69398230	69398299	69386962	69387083	69394824	69394912	5184	NA	NA
ENSG00000100644_1056	1056	ENSG00000100644	HIF1A	chr14	+	NA	NA	NA	NA	NA	NA	NA	167,54,916	115,2,806	610,1058	654,1191	272	298	0.00497714340441	0.01203446244655452	0.614,0.967,0.555	0.505,0.493	0.213	MXE	NCBP2	JC	NA	NA	61738086	61738373	61744704	61744813	61740504	61740627	61740754	61741188	1056	NA	NA
ENSG00000100697_952	952	ENSG00000100697	DICER1	chr14	-	NA	NA	NA	NA	NA	NA	NA	8,6,31	14,2,47	4,0	21,39	215	292	9.18691512319e-6	3.887355820721719e-5	0.437,0.803,0.473	0.206,0.0	0.468	MXE	NCBP2	JC	NA	NA	95133314	95133503	95157229	95157270	95134360	95134503	95141682	95141748	952	NA	NA
ENSG00000100697_953	953	ENSG00000100697	DICER1	chr14	-	NA	NA	NA	NA	NA	NA	NA	8,6,31	2,4,81	4,0	42,37	215	250	3.80607862227e-7	1.976715727407175e-6	0.823,0.636,0.308	0.1,0.0	0.539	MXE	NCBP2	JC	NA	NA	95133314	95133503	95157229	95157270	95140658	95140759	95141682	95141748	953	NA	NA
ENSG00000100722_3811	3811	ENSG00000100722	ZC3H14	chr14	+	NA	NA	NA	NA	NA	NA	NA	86,28,496	81,11,374	62,114	411,740	192	264	0	0	0.593,0.778,0.646	0.172,0.175	0.499	MXE	NCBP2	JC	NA	NA	88562969	88563169	88571083	88571124	88563650	88563693	88568038	88568153	3811	NA	NA
ENSG00000100722_3812	3812	ENSG00000100722	ZC3H14	chr14	+	NA	NA	NA	NA	NA	NA	NA	132,26,604	43,6,201	327,433	174,262	264	190	5.864685517e-5	1.9760464971487e-4	0.688,0.757,0.684	0.575,0.543	0.151	MXE	NCBP2	JCEC	NA	NA	88563650	88563693	88572029	88572225	88568038	88568153	88571083	88571124	3812	NA	NA
ENSG00000100722_3815	3815	ENSG00000100722	ZC3H14	chr14	+	NA	NA	NA	NA	NA	NA	NA	74,21,406	146,67,680	399,718	414,653	224	309	6.32476112306e-6	2.479242027004956e-5	0.411,0.302,0.452	0.571,0.603	-0.199	MXE	NCBP2	JCEC	NA	NA	88577984	88578140	88602827	88603060	88596733	88596808	88601923	88602083	3815	NA	NA
ENSG00000100722_3816	3816	ENSG00000100722	ZC3H14	chr14	+	NA	NA	NA	NA	NA	NA	NA	83,40,576	221,108,853	588,1079	427,839	224	382	5.29180144149e-10	3.512297921230069e-9	0.39,0.387,0.535	0.701,0.687	-0.257	MXE	NCBP2	JCEC	NA	NA	88577984	88578140	88607242	88607363	88596733	88596808	88602827	88603060	3816	NA	NA
ENSG00000100722_3817	3817	ENSG00000100722	ZC3H14	chr14	+	NA	NA	NA	NA	NA	NA	NA	46,11,349	110,42,349	351,578	207,366	298	298	1.73259867257e-5	6.966679479234345e-5	0.295,0.208,0.5	0.629,0.612	-0.286	MXE	NCBP2	JC	NA	NA	88596733	88596808	88607242	88607363	88601923	88602083	88602827	88603060	3817	NA	NA
ENSG00000100731_1015	1015	ENSG00000100731	PCNX1	chr14	+	NA	NA	NA	NA	NA	NA	NA	4172,1018,9870	199,37,520	14004,18408	223,186	1856	282	0	0	0.761,0.807,0.743	0.905,0.938	-0.151	MXE	NCBP2	JCEC	NA	NA	70969020	70969110	70995740	70995843	70976941	70978648	70988566	70988699	1015	NA	NA
ENSG00000100731_1017	1017	ENSG00000100731	PCNX1	chr14	+	NA	NA	NA	NA	NA	NA	NA	178,51,430	54,12,55	242,353	2,1	282	252	0	0	0.747,0.792,0.875	0.991,0.997	-0.189	MXE	NCBP2	JCEC	NA	NA	70976941	70978648	71009633	71009724	70988566	70988699	70995740	70995843	1017	NA	NA
ENSG00000100731_1018	1018	ENSG00000100731	PCNX1	chr14	+	NA	NA	NA	NA	NA	NA	NA	113,40,308	60,16,169	230,335	240,336	282	298	1.27895986646e-6	6.158251896183574e-6	0.666,0.725,0.658	0.503,0.513	0.175	MXE	NCBP2	JC	NA	NA	70976941	70978648	71009633	71009724	70988566	70988699	70995740	70995925	1018	NA	NA
ENSG00000100731_1019	1019	ENSG00000100731	PCNX1	chr14	+	NA	NA	NA	NA	NA	NA	NA	178,52,430	131,18,371	240,353	764,866	282	240	4.1919800963800005e-12	3.469496546883098e-11	0.536,0.711,0.497	0.211,0.258	0.347	MXE	NCBP2	JCEC	NA	NA	70976941	70978648	71011491	71011549	70988566	70988699	71009633	71009724	1019	NA	NA
ENSG00000100731_1020	1020	ENSG00000100731	PCNX1	chr14	+	NA	NA	NA	NA	NA	NA	NA	283,49,591	117,7,332	262,246	636,694	334	240	4.1078251911099995e-15	4.4750618601385626e-14	0.635,0.834,0.561	0.228,0.203	0.461	MXE	NCBP2	JCEC	NA	NA	70988566	70988699	71011491	71011549	70995740	70995925	71009633	71009724	1020	NA	NA
ENSG00000100823_1120	1120	ENSG00000100823	APEX1	chr14	+	NA	NA	NA	NA	NA	NA	NA	623,160,1421	1127,401,1913	1040,2436	5339,10453	275	298	1.26920696175e-12	1.212753899376672e-11	0.375,0.302,0.446	0.174,0.202	0.186	MXE	NCBP2	JC	NA	NA	20455225	20455394	20456667	20456860	20455577	20455703	20455913	20456101	1120	NA	NA
ENSG00000100852_3794	3794	ENSG00000100852	ARHGAP5	chr14	+	NA	NA	NA	NA	NA	NA	NA	4,6,18	23,8,222	3,20	228,308	298	297	0.00341550206287	0.00863218620907991	0.148,0.428,0.075	0.013,0.061	0.18	MXE	NCBP2	JC	NA	NA	32076984	32077053	32146262	32146340	32090501	32094386	32117139	32117287	3794	NA	NA
ENSG00000100865_1205	1205	ENSG00000100865	CINP	chr14	-	NA	NA	NA	NA	NA	NA	NA	165,45,274	307,55,514	469,979	91,175	279	630	0	0	0.548,0.649,0.546	0.921,0.927	-0.343	MXE	NCBP2	JCEC	NA	NA	102343634	102344389	102355767	102355897	102348278	102348759	102349918	102350048	1205	NA	NA
ENSG00000100934_3095	3095	ENSG00000100934	SEC23A	chr14	-	NA	NA	NA	NA	NA	NA	NA	24,7,134	47,26,370	268,453	310,462	298	236	5.52223624606e-8	3.212937452253091e-7	0.288,0.176,0.223	0.406,0.437	-0.193	MXE	NCBP2	JC	NA	NA	39040731	39040887	39048651	39048729	39042785	39042872	39045162	39045324	3095	NA	NA
ENSG00000100968_2525	2525	ENSG00000100968	NFATC4	chr14	+	NA	NA	NA	NA	NA	NA	NA	73,10,120	109,40,216	25,89	137,290	205	276	0.00809721582678	0.01857009855906544	0.474,0.252,0.428	0.197,0.292	0.14	MXE	NCBP2	JC	NA	NA	24374122	24374466	24376293	24376878	24375659	24375715	24375974	24376101	2525	NA	NA
ENSG00000100991_2460	2460	ENSG00000100991	TRPC4AP	chr20	-	NA	NA	NA	NA	NA	NA	NA	612,65,1011	633,120,699	1691,2607	401,921	357	335	3.47250339594e-10	2.347747361772592e-9	0.476,0.337,0.576	0.798,0.726	-0.299	MXE	NCBP2	JCEC	NA	NA	35021189	35021356	35049865	35049994	35035122	35035308	35044504	35044712	2460	NA	NA
ENSG00000100991_2461	2461	ENSG00000100991	TRPC4AP	chr20	-	NA	NA	NA	NA	NA	NA	NA	208,6,301	751,161,1218	883,1448	1340,2353	278	357	1.1993523951800001e-09	7.623924606886476e-9	0.262,0.046,0.241	0.458,0.441	-0.267	MXE	NCBP2	JCEC	NA	NA	35035122	35035308	35054975	35055031	35044504	35044712	35049865	35049994	2461	NA	NA
ENSG00000100991_2463	2463	ENSG00000100991	TRPC4AP	chr20	-	NA	NA	NA	NA	NA	NA	NA	269,71,559	160,15,388	594,1249	1131,1685	266	278	1.48751710505e-7	8.226197203804861e-7	0.637,0.832,0.601	0.354,0.437	0.294	MXE	NCBP2	JC	NA	NA	35044504	35044712	35078045	35078174	35049865	35049994	35069295	35069412	2463	NA	NA
ENSG00000100997_212	212	ENSG00000100997	ABHD12	chr20	-	NA	NA	NA	NA	NA	NA	NA	160,27,171	241,70,305	312,550	299,577	232	228	7.29144093359e-5	2.4080891696044e-4	0.395,0.275,0.355	0.506,0.484	-0.153	MXE	NCBP2	JCEC	NA	NA	25302218	25302346	25307965	25308045	25303549	25303628	25306832	25306915	212	NA	NA
ENSG00000100997_213	213	ENSG00000100997	ABHD12	chr20	-	NA	NA	NA	NA	NA	NA	NA	121,20,228	261,84,344	697,1128	255,815	255	269	3.99271227192e-9	2.6577707690873762e-8	0.328,0.201,0.411	0.742,0.594	-0.355	MXE	NCBP2	JC	NA	NA	25317047	25317078	25339226	25339351	25320198	25320318	25323324	25323430	213	NA	NA
ENSG00000100997_214	214	ENSG00000100997	ABHD12	chr20	-	NA	NA	NA	NA	NA	NA	NA	249,47,307	290,77,431	87,211	662,1324	274	255	0	0	0.444,0.362,0.399	0.109,0.129	0.283	MXE	NCBP2	JCEC	NA	NA	25320198	25320318	25390512	25390835	25323324	25323430	25339226	25339351	214	NA	NA
ENSG00000101003_210	210	ENSG00000101003	GINS1	chr20	+	NA	NA	NA	NA	NA	NA	NA	86,52,204	48,6,137	79,284	307,543	214	266	1.2167328256e-9	8.504671763920819e-9	0.69,0.915,0.649	0.242,0.394	0.433	MXE	NCBP2	JC	NA	NA	25407672	25407895	25441701	25441776	25413789	25413854	25425210	25425327	210	NA	NA
ENSG00000101004_4372	4372	ENSG00000101004	NINL	chr20	-	NA	NA	NA	NA	NA	NA	NA	33,10,149	25,6,93	90,160	166,284	298	298	3.4103868618e-9	2.2849963881024208e-8	0.569,0.625,0.616	0.352,0.36	0.247	MXE	NCBP2	JC	NA	NA	25469990	25470095	25480160	25480267	25476042	25477089	25478922	25479206	4372	NA	NA
ENSG00000101019_193	193	ENSG00000101019	UQCC1	chr20	-	NA	NA	NA	NA	NA	NA	NA	127,48,315	40,15,104	296,447	177,348	258	227	1.14293689513e-7	5.687932926046472e-7	0.736,0.738,0.727	0.595,0.531	0.171	MXE	NCBP2	JCEC	NA	NA	35306665	35306779	35366556	35366614	35314687	35314765	35347163	35347272	193	NA	NA
ENSG00000101019_194	194	ENSG00000101019	UQCC1	chr20	-	NA	NA	NA	NA	NA	NA	NA	8,5,64	108,27,186	151,203	243,481	207	258	1.23088625959e-4	3.9162253233394e-4	0.085,0.188,0.3	0.436,0.345	-0.199	MXE	NCBP2	JCEC	NA	NA	35314687	35314765	35374183	35374256	35347163	35347272	35366556	35366614	194	NA	NA
ENSG00000101019_195	195	ENSG00000101019	UQCC1	chr20	-	NA	NA	NA	NA	NA	NA	NA	92,8,184	75,16,126	290,530	118,144	222	207	1.45659006669e-4	4.5846525529405e-4	0.534,0.318,0.577	0.696,0.774	-0.259	MXE	NCBP2	JCEC	NA	NA	35346746	35347272	35381917	35382025	35366556	35366614	35374183	35374256	195	NA	NA
ENSG00000101019_198	198	ENSG00000101019	UQCC1	chr20	-	NA	NA	NA	NA	NA	NA	NA	91,35,206	87,12,198	133,317	376,607	245	257	9.35846469396e-6	3.957220033013781e-5	0.523,0.754,0.522	0.271,0.354	0.287	MXE	NCBP2	JC	NA	NA	35374183	35374256	35394091	35394196	35381917	35382025	35384037	35384133	198	NA	NA
ENSG00000101040_369	369	ENSG00000101040	ZMYND8	chr20	-	NA	NA	NA	NA	NA	NA	NA	299,74,775	230,41,502	220,414	515,714	290	302	0	0	0.575,0.653,0.617	0.308,0.376	0.273	MXE	NCBP2	JCEC	NA	NA	47246007	47246517	47276313	47276795	47249286	47249439	47262287	47262428	369	NA	NA
ENSG00000101040_370	370	ENSG00000101040	ZMYND8	chr20	-	NA	NA	NA	NA	NA	NA	NA	28,4,98	116,10,220	232,252	284,495	205	227	0.00371212042832	0.00876299179212141	0.211,0.307,0.33	0.475,0.361	-0.135	MXE	NCBP2	JCEC	NA	NA	47282101	47282217	47290186	47290274	47283570	47283648	47287228	47287284	370	NA	NA
ENSG00000101040_371	371	ENSG00000101040	ZMYND8	chr20	-	NA	NA	NA	NA	NA	NA	NA	168,22,350	15,2,131	348,508	182,357	237	205	1.77196628826e-6	7.545541528598867e-6	0.906,0.905,0.698	0.623,0.552	0.249	MXE	NCBP2	JCEC	NA	NA	47283570	47283648	47291795	47291888	47287228	47287284	47290186	47290274	371	NA	NA
ENSG00000101040_372	372	ENSG00000101040	ZMYND8	chr20	-	NA	NA	NA	NA	NA	NA	NA	117,28,278	23,2,97	368,427	154,190	242	237	0.00539151331982	0.01294468848650804	0.833,0.932,0.737	0.701,0.688	0.14	MXE	NCBP2	JC	NA	NA	47287228	47287284	47294665	47294779	47290186	47290274	47291795	47291888	372	NA	NA
ENSG00000101040_374	374	ENSG00000101040	ZMYND8	chr20	-	NA	NA	NA	NA	NA	NA	NA	28,4,58	36,18,120	61,47	269,265	220	298	0.00268639235357	0.00700560043307898	0.513,0.231,0.396	0.235,0.194	0.166	MXE	NCBP2	JC	NA	NA	47298728	47298872	47356656	47356670	47310055	47310204	47347855	47347926	374	NA	NA
ENSG00000101040_375	375	ENSG00000101040	ZMYND8	chr20	-	NA	NA	NA	NA	NA	NA	NA	28,4,60	71,9,149	59,44	399,468	220	298	3.25124815959e-10	2.445002287946262e-9	0.348,0.376,0.353	0.167,0.113	0.219	MXE	NCBP2	JC	NA	NA	47298728	47298947	47356656	47356670	47310055	47310204	47347855	47347926	375	NA	NA
ENSG00000101052_183	183	ENSG00000101052	IFT52	chr20	+	NA	NA	NA	NA	NA	NA	NA	56,4,175	52,11,175	235,467	613,990	237	279	0.00996670829003	0.02124255904470272	0.559,0.3,0.541	0.311,0.357	0.133	MXE	NCBP2	JCEC	NA	NA	43594692	43594817	43604182	43604258	43596434	43596522	43603759	43603889	183	NA	NA
ENSG00000101052_186	186	ENSG00000101052	IFT52	chr20	+	NA	NA	NA	NA	NA	NA	NA	66,12,109	107,29,142	299,468	232,291	236	218	2.10586459981e-6	9.757490272422806e-6	0.363,0.277,0.415	0.543,0.598	-0.219	MXE	NCBP2	JC	NA	NA	43613849	43613976	43623890	43624045	43618939	43619026	43620856	43620925	186	NA	NA
ENSG00000101057_3007	3007	ENSG00000101057	MYBL2	chr20	+	NA	NA	NA	NA	NA	NA	NA	626,132,796	667,157,1006	100,266	578,1412	243	221	0	0	0.46,0.433,0.418	0.136,0.146	0.296	MXE	NCBP2	JCEC	NA	NA	43667113	43667303	43682793	43682886	43673805	43673899	43681783	43681855	3007	NA	NA
ENSG00000101104_181	181	ENSG00000101104	PABPC1L	chr20	+	NA	NA	NA	NA	NA	NA	NA	54,18,99	83,12,205	28,38	75,165	265	289	0.00225774519612	0.00556405151050196	0.415,0.621,0.345	0.289,0.201	0.215	MXE	NCBP2	JCEC	NA	NA	44912659	44912853	44919182	44919277	44916755	44916871	44918905	44919045	181	NA	NA
ENSG00000101109_180	180	ENSG00000101109	STK4	chr20	+	NA	NA	NA	NA	NA	NA	NA	28,18,221	215,55,707	469,482	764,1063	314	317	3.1533007917e-6	1.2910526349018724e-5	0.116,0.248,0.24	0.383,0.314	-0.147	MXE	NCBP2	JCEC	NA	NA	44981828	44981943	44997168	44997306	44987131	44987296	44995089	44995257	180	NA	NA
ENSG00000101126_173	173	ENSG00000101126	ADNP	chr20	-	NA	NA	NA	NA	NA	NA	NA	271,80,1055	282,68,1063	126,193	1066,1260	324	242	0	0	0.418,0.468,0.426	0.081,0.103	0.345	MXE	NCBP2	JCEC	NA	NA	50889047	50894512	50930825	50931375	50902016	50902109	50928650	50928825	173	NA	NA
ENSG00000101126_174	174	ENSG00000101126	ADNP	chr20	-	NA	NA	NA	NA	NA	NA	NA	273,80,1056	199,58,851	136,207	1161,1195	324	262	0	0	0.526,0.527,0.501	0.087,0.123	0.413	MXE	NCBP2	JCEC	NA	NA	50902016	50902109	50930825	50931375	50903888	50904001	50928650	50928825	174	NA	NA
ENSG00000101134_1908	1908	ENSG00000101134	DOK5	chr20	+	NA	NA	NA	NA	NA	NA	NA	43,7,69	28,4,49	122,109	292,383	257	264	4.7406523151499997e-14	4.632466271824866e-13	0.612,0.643,0.591	0.3,0.226	0.352	MXE	NCBP2	JCEC	NA	NA	54475592	54476012	54588686	54588806	54554932	54555040	54588482	54588597	1908	NA	NA
ENSG00000101150_164	164	ENSG00000101150	TPD52L2	chr20	+	NA	NA	NA	NA	NA	NA	NA	249,61,476	172,50,331	530,1382	208,407	251	198	4.07593514495e-10	3.031785173192833e-9	0.533,0.49,0.531	0.668,0.728	-0.18	MXE	NCBP2	JC	NA	NA	63875815	63875875	63889849	63891545	63882718	63882820	63889189	63889238	164	NA	NA
ENSG00000101236_229	229	ENSG00000101236	RNF24	chr20	-	NA	NA	NA	NA	NA	NA	NA	78,6,98	12,2,37	42,60	97,181	299	192	0	0	0.807,0.658,0.63	0.218,0.176	0.501	MXE	NCBP2	JCEC	NA	NA	3945176	3945218	3974331	3974400	3948236	3948279	3963874	3964024	229	NA	NA
ENSG00000101236_230	230	ENSG00000101236	RNF24	chr20	-	NA	NA	NA	NA	NA	NA	NA	55,18,177	10,2,35	20,32	97,181	299	192	0	0	0.779,0.852,0.765	0.117,0.102	0.689	MXE	NCBP2	JCEC	NA	NA	3945176	3945218	4015436	4015558	3948236	3948279	3963874	3964024	230	NA	NA
ENSG00000101266_237	237	ENSG00000101266	CSNK2A1	chr20	-	NA	NA	NA	NA	NA	NA	NA	174,50,454	72,9,225	1120,1628	589,1039	200	209	0.0249482175891	0.0484658820587242	0.716,0.853,0.678	0.665,0.621	0.106	MXE	NCBP2	JCEC	NA	NA	495718	495802	499832	499934	497720	497780	499254	499305	237	NA	NA
ENSG00000101290_225	225	ENSG00000101290	CDS2	chr20	+	NA	NA	NA	NA	NA	NA	NA	71,6,49	231,95,526	145,221	321,600	218	302	2.63166402104e-6	1.0875898360410616e-5	0.299,0.08,0.114	0.385,0.338	-0.197	MXE	NCBP2	JCEC	NA	NA	5184857	5184945	5189066	5189186	5185757	5185826	5186686	5186839	225	NA	NA
ENSG00000101337_782	782	ENSG00000101337	TM9SF4	chr20	+	NA	NA	NA	NA	NA	NA	NA	252,85,320	412,97,571	69,124	514,735	263	249	0	0	0.367,0.453,0.347	0.113,0.138	0.264	MXE	NCBP2	JCEC	NA	NA	32109713	32109755	32141496	32141665	32133012	32133126	32136073	32136173	782	NA	NA
ENSG00000101391_206	206	ENSG00000101391	CDK5RAP1	chr20	-	NA	NA	NA	NA	NA	NA	NA	83,12,110	55,7,90	18,27	72,103	298	184	3.1086244689499997e-15	3.680036365554682e-14	0.482,0.514,0.43	0.134,0.139	0.339	MXE	NCBP2	JC	NA	NA	33392141	33392242	33401427	33401519	33394031	33394066	33396760	33397084	206	NA	NA
ENSG00000101391_207	207	ENSG00000101391	CDK5RAP1	chr20	-	NA	NA	NA	NA	NA	NA	NA	89,17,114	115,45,227	30,27	162,523	298	253	6.66133814775e-16	8.335491156777189e-15	0.397,0.243,0.299	0.136,0.042	0.224	MXE	NCBP2	JC	NA	NA	33394031	33394066	33401427	33401519	33395012	33395116	33396760	33397084	207	NA	NA
ENSG00000101447_187	187	ENSG00000101447	FAM83D	chr20	+	NA	NA	NA	NA	NA	NA	NA	185,53,410	313,63,472	171,337	964,1731	317	274	0	0	0.338,0.421,0.429	0.133,0.144	0.257	MXE	NCBP2	JCEC	NA	NA	38926311	38926925	38951538	38953106	38941958	38942126	38947875	38948000	187	NA	NA
ENSG00000101464_200	200	ENSG00000101464	PIGU	chr20	-	NA	NA	NA	NA	NA	NA	NA	57,2,85	160,23,214	201,341	331,369	293	274	3.1376507205e-4	9.9884590812186e-4	0.25,0.075,0.271	0.362,0.464	-0.214	MXE	NCBP2	JC	NA	NA	34575103	34575246	34588452	34588607	34581547	34581672	34585436	34585580	200	NA	NA
ENSG00000101464_201	201	ENSG00000101464	PIGU	chr20	-	NA	NA	NA	NA	NA	NA	NA	77,13,124	73,5,68	328,601	95,196	250	247	0.00124264354246	0.00350864059047529	0.51,0.72,0.643	0.773,0.752	-0.138	MXE	NCBP2	JC	NA	NA	34588452	34588607	34637875	34637985	34616041	34616139	34634614	34634715	201	NA	NA
ENSG00000101639_6134	6134	ENSG00000101639	CEP192	chr18	+	NA	NA	NA	NA	NA	NA	NA	83,14,261	119,26,524	314,590	194,339	276	321	4.4408920985e-16	5.186087249877083e-15	0.448,0.385,0.367	0.653,0.669	-0.261	MXE	NCBP2	JCEC	NA	NA	13048858	13049681	13055779	13056698	13049764	13049891	13052918	13053090	6134	NA	NA
ENSG00000101639_6135	6135	ENSG00000101639	CEP192	chr18	+	NA	NA	NA	NA	NA	NA	NA	44,32,414	53,22,298	265,338	148,170	271	276	0.0142932624359	0.02947567096313023	0.458,0.597,0.586	0.646,0.669	-0.11	MXE	NCBP2	JCEC	NA	NA	13113585	13113705	13117584	13117643	13114129	13114251	13116376	13116503	6135	NA	NA
ENSG00000101745_420	420	ENSG00000101745	ANKRD12	chr18	+	NA	NA	NA	NA	NA	NA	NA	98,6,523	340,70,929	521,862	914,1501	297	296	0.00565892104797	0.0128235601550103	0.223,0.079,0.359	0.362,0.364	-0.143	MXE	NCBP2	JCEC	NA	NA	9182381	9182519	9211583	9211784	9195550	9195698	9208656	9208803	420	NA	NA
ENSG00000101849_59	59	ENSG00000101849	TBL1X	chrX	+	NA	NA	NA	NA	NA	NA	NA	4,2,27	106,42,215	47,50	164,332	257	295	3.3888937832e-4	0.00106776222584516	0.042,0.052,0.126	0.248,0.147	-0.124	MXE	NCBP2	JC	NA	NA	9640272	9640360	9688016	9688275	9654214	9654322	9684042	9684188	59	NA	NA
ENSG00000101868_250	250	ENSG00000101868	POLA1	chrX	+	NA	NA	NA	NA	NA	NA	NA	22,3,151	12,1,91	85,103	141,198	266	325	7.03985656436e-8	3.5903850765793025e-7	0.691,0.786,0.67	0.424,0.389	0.309	MXE	NCBP2	JCEC	NA	NA	24735398	24735488	24741374	24741504	24737624	24737741	24739374	24739550	250	NA	NA
ENSG00000102098_409	409	ENSG00000102098	SCML2	chrX	-	NA	NA	NA	NA	NA	NA	NA	33,8,137	18,6,94	70,113	98,108	332	401	0.00581238154788	0.01313751635785486	0.689,0.617,0.638	0.463,0.558	0.137	MXE	NCBP2	JCEC	NA	NA	18242438	18242590	18258043	18258247	18246576	18246828	18256847	18257030	409	NA	NA
ENSG00000102125_1566	1566	ENSG00000102125	TAZ	chrX	+	NA	NA	NA	NA	NA	NA	NA	27,4,37	44,13,82	25,12	60,119	239	230	0.0157534834773	0.03382017818920251	0.371,0.228,0.303	0.286,0.088	0.114	MXE	NCBP2	JC	NA	NA	154413481	154413567	154419704	154419746	154414100	154414190	154419542	154419623	1566	NA	NA
ENSG00000102265_45	45	ENSG00000102265	TIMP1	chrX	+	NA	NA	NA	NA	NA	NA	NA	18155,4373,14819	21014,4795,20273	10924,14696	6302,9223	276	274	6.172840016919999e-14	6.527698634071683e-13	0.462,0.475,0.421	0.632,0.613	-0.17	MXE	NCBP2	JC	NA	NA	47584935	47585015	47586520	47586789	47585204	47585331	47585542	47585667	45	NA	NA
ENSG00000102531_6206	6206	ENSG00000102531	FNDC3A	chr13	+	NA	NA	NA	NA	NA	NA	NA	7,2,48	88,21,270	98,179	111,253	225	226	0	0	0.074,0.087,0.152	0.47,0.415	-0.338	MXE	NCBP2	JCEC	NA	NA	49006151	49006289	49131136	49131374	49075288	49075364	49114654	49114731	6206	NA	NA
ENSG00000102572_1465	1465	ENSG00000102572	STK24	chr13	-	NA	NA	NA	NA	NA	NA	NA	256,67,407	135,22,218	196,388	507,857	298	206	0	0	0.567,0.678,0.563	0.211,0.238	0.378	MXE	NCBP2	JC	NA	NA	98475249	98475358	98576744	98576863	98482264	98482321	98519242	98519473	1465	NA	NA
ENSG00000102606_1461	1461	ENSG00000102606	ARHGEF7	chr13	+	NA	NA	NA	NA	NA	NA	NA	95,23,188	60,15,222	114,177	176,235	234	280	0.00773603001595	0.01780156120524224	0.655,0.647,0.503	0.437,0.474	0.146	MXE	NCBP2	JC	NA	NA	111153737	111153991	111217678	111217880	111205288	111205373	111209871	111210002	1461	NA	NA
ENSG00000102606_1462	1462	ENSG00000102606	ARHGEF7	chr13	+	NA	NA	NA	NA	NA	NA	NA	93,23,168	168,35,316	97,133	337,422	234	298	2.42955419834e-5	9.53204405785502e-5	0.413,0.456,0.404	0.268,0.286	0.147	MXE	NCBP2	JC	NA	NA	111153737	111153991	111233204	111233293	111205288	111205373	111217678	111217880	1462	NA	NA
ENSG00000102606_1463	1463	ENSG00000102606	ARHGEF7	chr13	+	NA	NA	NA	NA	NA	NA	NA	103,25,170	265,45,477	74,211	424,657	280	351	0.0084370073494	0.01829383530732289	0.328,0.411,0.309	0.18,0.287	0.116	MXE	NCBP2	JCEC	NA	NA	111205288	111205373	111233204	111233293	111209871	111210002	111217678	111217880	1463	NA	NA
ENSG00000102710_1187	1187	ENSG00000102710	SUPT20H	chr13	-	NA	NA	NA	NA	NA	NA	NA	56,18,134	53,7,112	231,269	73,111	252	308	0.0014206710133	0.00365908833250116	0.564,0.759,0.594	0.795,0.748	-0.133	MXE	NCBP2	JCEC	NA	NA	37022010	37022080	37025319	37025437	37024034	37024193	37024339	37024442	1187	NA	NA
ENSG00000102858_5834	5834	ENSG00000102858	MGRN1	chr16	+	NA	NA	NA	NA	NA	NA	NA	409,66,459	88,32,133	121,198	160,265	259	215	0	0	0.794,0.631,0.741	0.386,0.383	0.337	MXE	NCBP2	JCEC	NA	NA	4673497	4673657	4681549	4681776	4677462	4677572	4680031	4680097	5834	NA	NA
ENSG00000102893_734	734	ENSG00000102893	PHKB	chr16	+	NA	NA	NA	NA	NA	NA	NA	21,0,64	31,3,68	169,240	62,135	265	213	0.00599567079721	0.01417084852805317	0.353,0.0,0.431	0.687,0.588	-0.376	MXE	NCBP2	JC	NA	NA	47515520	47515601	47587667	47587763	47547432	47547548	47580294	47580358	734	NA	NA
ENSG00000102897_1738	1738	ENSG00000102897	LYRM1	chr16	+	NA	NA	NA	NA	NA	NA	NA	64,22,168	53,0,117	71,102	184,466	308	242	2.83416202385e-6	1.1673642644662056e-5	0.487,1.0,0.53	0.233,0.147	0.482	MXE	NCBP2	JCEC	NA	NA	20900770	20900889	20923999	20925006	20915555	20915714	20920121	20920214	1738	NA	NA
ENSG00000102897_1739	1739	ENSG00000102897	LYRM1	chr16	+	NA	NA	NA	NA	NA	NA	NA	49,12,156	53,0,116	49,91	183,463	308	242	1.54668869424e-5	5.7175554488512235e-5	0.421,1.0,0.514	0.174,0.134	0.491	MXE	NCBP2	JCEC	NA	NA	20911182	20911264	20923999	20925006	20915555	20915714	20920121	20920214	1739	NA	NA
ENSG00000102900_4325	4325	ENSG00000102900	NUP93	chr16	+	NA	NA	NA	NA	NA	NA	NA	683,188,1272	220,71,320	615,1512	336,741	278	224	1.78658365702e-6	7.597292985645048e-6	0.714,0.681,0.762	0.596,0.622	0.11	MXE	NCBP2	JCEC	NA	NA	56798475	56798538	56821503	56821593	56805503	56805632	56818663	56818738	4325	NA	NA
ENSG00000102900_4328	4328	ENSG00000102900	NUP93	chr16	+	NA	NA	NA	NA	NA	NA	NA	350,50,568	506,85,653	1134,2171	452,1126	266	268	0	0	0.411,0.372,0.467	0.717,0.66	-0.272	MXE	NCBP2	JCEC	NA	NA	56834733	56834778	56838951	56839069	56836600	56836717	56837607	56837726	4328	NA	NA
ENSG00000102900_4330	4330	ENSG00000102900	NUP93	chr16	+	NA	NA	NA	NA	NA	NA	NA	350,50,568	581,148,1074	1129,2171	682,1138	266	278	0	0	0.386,0.261,0.356	0.634,0.666	-0.316	MXE	NCBP2	JCEC	NA	NA	56834733	56834778	56844498	56850286	56836600	56836717	56841704	56841833	4330	NA	NA
ENSG00000102900_4331	4331	ENSG00000102900	NUP93	chr16	+	NA	NA	NA	NA	NA	NA	NA	583,132,707	164,32,370	983,1824	715,1437	268	267	4.45611058941e-7	2.0307744193867008e-6	0.78,0.804,0.656	0.578,0.558	0.179	MXE	NCBP2	JCEC	NA	NA	56836600	56836717	56839520	56839604	56837607	56837726	56838951	56839069	4331	NA	NA
ENSG00000102900_4332	4332	ENSG00000102900	NUP93	chr16	+	NA	NA	NA	NA	NA	NA	NA	351,87,619	256,86,501	554,1293	865,1583	267	233	1.63229558747e-6	7.708550414616203e-6	0.545,0.469,0.519	0.359,0.416	0.124	MXE	NCBP2	JC	NA	NA	56837607	56837726	56841704	56841833	56838951	56839069	56839520	56839604	4332	NA	NA
ENSG00000102900_4333	4333	ENSG00000102900	NUP93	chr16	+	NA	NA	NA	NA	NA	NA	NA	159,16,311	581,148,1074	422,869	680,1140	233	278	6.143530129070001e-12	4.984342996821792e-11	0.246,0.114,0.257	0.425,0.476	-0.245	MXE	NCBP2	JCEC	NA	NA	56838951	56839069	56844498	56850286	56839520	56839604	56841704	56841833	4333	NA	NA
ENSG00000102984_682	682	ENSG00000102984	ZNF821	chr16	-	NA	NA	NA	NA	NA	NA	NA	10,2,16	55,23,99	14,49	53,135	254	316	0.00305710584874	0.00735183879225071	0.184,0.098,0.167	0.247,0.311	-0.129	MXE	NCBP2	JCEC	NA	NA	71859679	71860672	71867911	71868037	71861775	71861942	71864137	71864242	682	NA	NA
ENSG00000103037_930	930	ENSG00000103037	SETD6	chr16	+	NA	NA	NA	NA	NA	NA	NA	16,6,91	13,10,79	22,43	64,75	270	298	0.00489348912166	0.01184617697536605	0.576,0.398,0.56	0.275,0.388	0.18	MXE	NCBP2	JC	NA	NA	58516477	58516672	58518400	58518543	58516807	58516928	58518050	58518231	930	NA	NA
ENSG00000103047_1727	1727	ENSG00000103047	TANGO6	chr16	+	NA	NA	NA	NA	NA	NA	NA	14,11,46	24,5,42	149,243	34,74	290	298	1.53354987024e-4	5.237426571848e-4	0.375,0.693,0.53	0.818,0.771	-0.262	MXE	NCBP2	JC	NA	NA	68930237	68930295	69040307	69040421	68974027	68974168	69022827	69022979	1727	NA	NA
ENSG00000103064_699	699	ENSG00000103064	SLC7A6	chr16	+	NA	NA	NA	NA	NA	NA	NA	106,21,218	599,143,1275	27,66	499,859	278	708	1.31389277236e-9	8.32627218332144e-9	0.311,0.272,0.303	0.121,0.164	0.153	MXE	NCBP2	JCEC	NA	NA	68264525	68264576	68287745	68287871	68266592	68266721	68274690	68275249	699	NA	NA
ENSG00000103091_679	679	ENSG00000103091	WDR59	chr16	-	NA	NA	NA	NA	NA	NA	NA	40,5,30	193,39,250	6,21	260,653	199	285	4.843347944930001e-12	4.356885764809652e-11	0.229,0.155,0.147	0.032,0.044	0.139	MXE	NCBP2	JC	NA	NA	74951457	74951543	74984963	74985083	74956474	74956610	74965772	74965822	679	NA	NA
ENSG00000103111_738	738	ENSG00000103111	MON1B	chr16	+	NA	NA	NA	NA	NA	NA	NA	851,170,1287	1085,233,1573	576,1309	245,459	476	969	0	0	0.615,0.598,0.625	0.827,0.853	-0.227	MXE	NCBP2	JCEC	NA	NA	77191475	77191633	77195534	77195682	77193450	77193777	77194334	77195154	738	NA	NA
ENSG00000103121_671	671	ENSG00000103121	CMC2	chr16	-	NA	NA	NA	NA	NA	NA	NA	220,51,683	49,17,180	106,270	235,396	265	221	0	0	0.789,0.714,0.76	0.273,0.362	0.437	MXE	NCBP2	JCEC	NA	NA	80966447	80976179	81006733	81007114	80981805	80981877	80997313	80997429	671	NA	NA
ENSG00000103194_658	658	ENSG00000103194	USP10	chr16	+	NA	NA	NA	NA	NA	NA	NA	303,38,385	272,63,656	114,175	726,1201	218	298	0	0	0.604,0.452,0.445	0.177,0.166	0.329	MXE	NCBP2	JC	NA	NA	84699977	84700111	84758715	84758807	84733434	84733503	84744632	84745673	658	NA	NA
ENSG00000103194_659	659	ENSG00000103194	USP10	chr16	+	NA	NA	NA	NA	NA	NA	NA	4239,1276,9323	343,104,977	5219,8717	1353,2144	1190	249	0	0	0.721,0.72,0.666	0.447,0.46	0.249	MXE	NCBP2	JCEC	NA	NA	84733434	84733503	84764085	84764263	84744632	84745673	84762988	84763088	659	NA	NA
ENSG00000103197_783	783	ENSG00000103197	TSC2	chr16	+	NA	NA	NA	NA	NA	NA	NA	163,55,210	319,62,359	68,61	177,290	276	293	9.06225945411e-5	2.944858499669e-4	0.352,0.485,0.383	0.29,0.183	0.17	MXE	NCBP2	JCEC	NA	NA	2057104	2057178	2061870	2062008	2058746	2058873	2060669	2060813	783	NA	NA
ENSG00000103222_761	761	ENSG00000103222	ABCC1	chr16	+	NA	NA	NA	NA	NA	NA	NA	51,9,96	25,8,93	16,19	51,116	298	276	6.11471984158e-11	4.956311175022101e-10	0.654,0.51,0.489	0.225,0.132	0.373	MXE	NCBP2	JC	NA	NA	16114765	16115076	16125809	16125911	16121974	16122174	16124788	16124915	761	NA	NA
ENSG00000103248_656	656	ENSG00000103248	MTHFSD	chr16	-	NA	NA	NA	NA	NA	NA	NA	68,15,155	19,5,41	203,306	122,146	263	298	1.95050805325e-4	6.5307474000915e-4	0.802,0.773,0.811	0.653,0.704	0.117	MXE	NCBP2	JC	NA	NA	86548463	86548577	86554644	86554751	86551972	86552146	86552178	86552292	656	NA	NA
ENSG00000103248_657	657	ENSG00000103248	MTHFSD	chr16	-	NA	NA	NA	NA	NA	NA	NA	74,15,157	32,13,79	203,306	262,347	263	263	3.04409499364e-5	1.0805923851919e-4	0.698,0.536,0.665	0.437,0.469	0.18	MXE	NCBP2	JCEC	NA	NA	86548463	86548577	86554644	86554748	86552032	86552146	86552178	86552292	657	NA	NA
ENSG00000103274_770	770	ENSG00000103274	NUBP1	chr16	+	NA	NA	NA	NA	NA	NA	NA	121,32,183	60,19,78	318,583	40,111	218	182	8.65150173723e-11	6.930225120409534e-10	0.627,0.584,0.662	0.869,0.814	-0.217	MXE	NCBP2	JC	NA	NA	10747142	10747276	10756689	10756780	10752609	10752678	10755720	10755753	770	NA	NA
ENSG00000103274_771	771	ENSG00000103274	NUBP1	chr16	+	NA	NA	NA	NA	NA	NA	NA	191,41,314	129,19,257	275,632	363,666	252	233	8.12012487669e-4	0.00221053818938942	0.578,0.666,0.53	0.412,0.467	0.152	MXE	NCBP2	JCEC	NA	NA	10761363	10761474	10769046	10769351	10761756	10761859	10767948	10768032	771	NA	NA
ENSG00000103342_2651	2651	ENSG00000103342	GSPT1	chr16	-	NA	NA	NA	NA	NA	NA	NA	709,211,1404	92,3,226	1914,3307	540,889	374	183	1.33426624738e-6	5.757232807099427e-6	0.79,0.972,0.752	0.634,0.645	0.199	MXE	NCBP2	JCEC	NA	NA	11891061	11891139	11897839	11897881	11894953	11894987	11896557	11896782	2651	NA	NA
ENSG00000103342_2652	2652	ENSG00000103342	GSPT1	chr16	-	NA	NA	NA	NA	NA	NA	NA	946,287,2177	92,3,226	2955,4836	540,889	377	183	1.61811146704e-7	7.893414007728355e-7	0.833,0.979,0.824	0.726,0.725	0.153	MXE	NCBP2	JCEC	NA	NA	11891061	11891139	11897839	11897881	11894953	11894987	11896557	11896785	2652	NA	NA
ENSG00000103342_2654	2654	ENSG00000103342	GSPT1	chr16	-	NA	NA	NA	NA	NA	NA	NA	58,10,140	136,33,370	42,65	704,1142	191	191	0	0	0.299,0.233,0.275	0.056,0.054	0.214	MXE	NCBP2	JCEC	NA	NA	11896557	11896785	11915368	11915956	11897839	11897881	11897993	11898035	2654	NA	NA
ENSG00000103429_4723	4723	ENSG00000103429	BFAR	chr16	+	NA	NA	NA	NA	NA	NA	NA	68,5,157	110,48,313	387,523	355,660	298	294	0.00139052433826	0.00387630741119303	0.379,0.093,0.331	0.518,0.439	-0.211	MXE	NCBP2	JC	NA	NA	14644273	14644609	14661891	14662065	14648387	14648592	14655065	14655210	4723	NA	NA
ENSG00000103429_4724	4724	ENSG00000103429	BFAR	chr16	+	NA	NA	NA	NA	NA	NA	NA	66,25,186	110,48,305	324,569	341,642	298	294	9.39597949067e-4	0.00273337585183127	0.372,0.339,0.376	0.484,0.466	-0.113	MXE	NCBP2	JC	NA	NA	14648387	14648592	14661891	14662065	14649803	14649973	14655065	14655210	4724	NA	NA
ENSG00000103544_3706	3706	ENSG00000103544	VPS35L	chr16	+	NA	NA	NA	NA	NA	NA	NA	55,8,78	101,28,127	313,450	254,385	212	235	1.68947936064e-5	6.2044846561681e-5	0.376,0.241,0.405	0.577,0.564	-0.23	MXE	NCBP2	JCEC	NA	NA	19633091	19633172	19642395	19642476	19637593	19637656	19640014	19640100	3706	NA	NA
ENSG00000103544_3708	3708	ENSG00000103544	VPS35L	chr16	+	NA	NA	NA	NA	NA	NA	NA	94,35,145	14,0,24	362,374	172,192	230	213	2.28898788812e-9	1.4071684265351865e-8	0.861,1.0,0.848	0.661,0.643	0.251	MXE	NCBP2	JCEC	NA	NA	19640014	19640100	19647783	19647882	19642395	19642476	19644885	19644949	3708	NA	NA
ENSG00000103994_3333	3333	ENSG00000103994	ZNF106	chr15	-	NA	NA	NA	NA	NA	NA	NA	59,9,155	20,2,179	133,159	330,426	211	298	1.50517976372e-6	7.17283554623107e-6	0.806,0.864,0.55	0.363,0.345	0.386	MXE	NCBP2	JC	NA	NA	42449770	42451954	42472235	42472321	42456957	42457158	42466052	42466114	3333	NA	NA
ENSG00000104133_1582	1582	ENSG00000104133	SPG11	chr15	-	NA	NA	NA	NA	NA	NA	NA	0,0,20	18,8,96	42,62	133,156	256	295	0.00173322031439	0.00437455442428519	0.0,0.0,0.194	0.267,0.314	-0.226	MXE	NCBP2	JCEC	NA	NA	44608443	44608605	44615362	44615566	44610839	44610985	44613429	44613536	1582	NA	NA
ENSG00000104147_5136	5136	ENSG00000104147	OIP5	chr15	-	NA	NA	NA	NA	NA	NA	NA	47,14,193	9,1,79	47,68	47,65	272	231	1.02894082625e-5	3.909087575266482e-5	0.816,0.922,0.675	0.459,0.47	0.34	MXE	NCBP2	JCEC	NA	NA	41309272	41309849	41331914	41331981	41313272	41313354	41319657	41319780	5136	NA	NA
ENSG00000104164_894	894	ENSG00000104164	BLOC1S6	chr15	+	NA	NA	NA	NA	NA	NA	NA	17,4,119	2,1,43	48,47	57,42	291	237	1.86656417482e-5	6.830406351299775e-5	0.874,0.765,0.693	0.407,0.477	0.335	MXE	NCBP2	JCEC	NA	NA	45587378	45587525	45605427	45605514	45592134	45592276	45603099	45603187	894	NA	NA
ENSG00000104177_892	892	ENSG00000104177	MYEF2	chr15	-	NA	NA	NA	NA	NA	NA	NA	14,7,119	0,2,11	250,294	62,53	358	201	0.0185933209618	0.03734410978842306	1.0,0.663,0.859	0.694,0.757	0.115	MXE	NCBP2	JCEC	NA	NA	48134631	48143071	48151099	48151171	48149031	48149083	48149162	48149371	892	NA	NA
ENSG00000104218_5731	5731	ENSG00000104218	CSPP1	chr8	+	NA	NA	NA	NA	NA	NA	NA	21,3,116	14,2,132	151,206	63,103	297	298	0.00129213360941	0.00363667837664454	0.601,0.601,0.469	0.706,0.667	-0.13	MXE	NCBP2	JC	NA	NA	67131950	67132080	67154023	67154136	67137455	67137603	67149782	67149935	5731	NA	NA
ENSG00000104388_4546	4546	ENSG00000104388	RAB2A	chr8	+	NA	NA	NA	NA	NA	NA	NA	112,18,300	194,39,514	111,229	838,1163	221	217	0	0	0.362,0.312,0.364	0.115,0.162	0.207	MXE	NCBP2	JCEC	NA	NA	60516986	60517253	60584207	60584290	60558851	60558923	60572045	60572113	4546	NA	NA
ENSG00000104408_5770	5770	ENSG00000104408	EIF3E	chr8	-	NA	NA	NA	NA	NA	NA	NA	87,7,1138	76,6,720	812,1680	971,2481	276	251	4.49941092162e-7	2.045971072471159e-6	0.51,0.515,0.59	0.432,0.381	0.132	MXE	NCBP2	JCEC	NA	NA	108214606	108214716	108228266	108228391	108216411	108216513	108217333	108217460	5770	NA	NA
ENSG00000104442_2077	2077	ENSG00000104442	ARMC1	chr8	-	NA	NA	NA	NA	NA	NA	NA	26,12,132	17,1,104	174,256	269,542	241	298	2.21025966949e-4	7.293144688156e-4	0.654,0.937,0.611	0.444,0.369	0.328	MXE	NCBP2	JC	NA	NA	65605421	65605538	65627215	65627433	65613243	65613433	65622262	65622354	2077	NA	NA
ENSG00000104450_5908	5908	ENSG00000104450	SPAG1	chr8	+	NA	NA	NA	NA	NA	NA	NA	26,10,94	57,29,280	15,41	121,210	249	302	1.23703203356e-4	3.9326875978508e-4	0.356,0.295,0.289	0.131,0.191	0.152	MXE	NCBP2	JCEC	NA	NA	100213089	100213428	100225172	100225339	100213818	100213918	100220278	100220431	5908	NA	NA
ENSG00000104450_5910	5910	ENSG00000104450	SPAG1	chr8	+	NA	NA	NA	NA	NA	NA	NA	71,28,270	21,4,98	103,177	134,148	316	282	6.20512307092e-8	3.1830939147498104e-7	0.751,0.862,0.711	0.407,0.516	0.313	MXE	NCBP2	JCEC	NA	NA	100220278	100220431	100233410	100233537	100225172	100225339	100231155	100231288	5910	NA	NA
ENSG00000104450_5911	5911	ENSG00000104450	SPAG1	chr8	+	NA	NA	NA	NA	NA	NA	NA	37,18,236	31,3,108	136,186	146,189	282	276	0.00800788483748	0.01838581630847426	0.539,0.854,0.681	0.477,0.491	0.207	MXE	NCBP2	JC	NA	NA	100225172	100225339	100239239	100239404	100231155	100231288	100233410	100233537	5911	NA	NA
ENSG00000104529_5801	5801	ENSG00000104529	EEF1D	chr8	-	NA	NA	NA	NA	NA	NA	NA	3040,827,3054	3841,686,4390	4748,11112	1632,4172	221	249	0	0	0.471,0.576,0.439	0.766,0.75	-0.263	MXE	NCBP2	JCEC	NA	NA	143581053	143581154	143586728	143586852	143581228	143581328	143586218	143586290	5801	NA	NA
ENSG00000104660_5693	5693	ENSG00000104660	LEPROTL1	chr8	+	NA	NA	NA	NA	NA	NA	NA	114,19,276	229,26,461	40,28	518,707	225	336	0	0	0.426,0.522,0.472	0.103,0.056	0.394	MXE	NCBP2	JCEC	NA	NA	30095407	30095528	30105745	30108524	30101897	30101973	30104299	30104486	5693	NA	NA
ENSG00000104671_3159	3159	ENSG00000104671	DCTN6	chr8	+	NA	NA	NA	NA	NA	NA	NA	22,10,103	84,19,363	15,22	321,469	214	255	2.6423307986099997e-14	2.6709199515129936e-13	0.238,0.385,0.253	0.053,0.053	0.239	MXE	NCBP2	JCEC	NA	NA	30156368	30156406	30177125	30177214	30164110	30164175	30175084	30175190	3159	NA	NA
ENSG00000104852_1829	1829	ENSG00000104852	SNRNP70	chr19	+	NA	NA	NA	NA	NA	NA	NA	1871,417,2907	333,56,688	524,1186	580,1083	306	212	0	0	0.796,0.838,0.745	0.385,0.431	0.385	MXE	NCBP2	JCEC	NA	NA	49085450	49085636	49090465	49090520	49086404	49086561	49090290	49090353	1829	NA	NA
ENSG00000104859_278	278	ENSG00000104859	CLASRP	chr19	+	NA	NA	NA	NA	NA	NA	NA	100,6,119	119,28,252	13,19	115,182	193	210	5.04616146313e-7	2.581483432928453e-6	0.478,0.189,0.339	0.11,0.102	0.229	MXE	NCBP2	JC	NA	NA	45067336	45067594	45069065	45069124	45068014	45068058	45068419	45068480	278	NA	NA
ENSG00000104880_5713	5713	ENSG00000104880	ARHGEF18	chr19	+	NA	NA	NA	NA	NA	NA	NA	483,85,528	121,26,187	287,770	353,635	400	275	4.4408920985e-16	5.186087249877083e-15	0.733,0.692,0.66	0.359,0.455	0.288	MXE	NCBP2	JCEC	NA	NA	7441911	7442052	7451148	7451266	7444203	7444454	7447042	7447168	5713	NA	NA
ENSG00000104884_2801	2801	ENSG00000104884	ERCC2	chr19	-	NA	NA	NA	NA	NA	NA	NA	109,16,135	125,33,177	9,14	80,230	249	227	0	0	0.443,0.307,0.41	0.093,0.053	0.314	MXE	NCBP2	JCEC	NA	NA	45368929	45368992	45370535	45370587	45369069	45369147	45370132	45370232	2801	NA	NA
ENSG00000104960_257	257	ENSG00000104960	PTOV1	chr19	+	NA	NA	NA	NA	NA	NA	NA	596,88,550	1196,216,1266	61,204	309,623	207	257	2.28716531943e-4	7.5071505765743e-4	0.382,0.336,0.35	0.197,0.289	0.113	MXE	NCBP2	JC	NA	NA	49854651	49854734	49856974	49857130	49854830	49854888	49854969	49855077	257	NA	NA
ENSG00000105072_818	818	ENSG00000105072	C19orf44	chr19	+	NA	NA	NA	NA	NA	NA	NA	19,7,38	34,4,59	29,27	12,21	245	316	0.0246657332653	0.04802309910414399	0.419,0.693,0.454	0.757,0.624	-0.169	MXE	NCBP2	JCEC	NA	NA	16509498	16509988	16517229	16517341	16513013	16513109	16514496	16514663	818	NA	NA
ENSG00000105185_1889	1889	ENSG00000105185	PDCD5	chr19	+	NA	NA	NA	NA	NA	NA	NA	356,109,1367	55,8,249	888,2198	347,860	241	221	3.38640226971e-12	3.0961392180205715e-11	0.856,0.926,0.834	0.701,0.701	0.171	MXE	NCBP2	JC	NA	NA	32584949	32585011	32587252	32587453	32585815	32585907	32586857	32586929	1889	NA	NA
ENSG00000105186_749	749	ENSG00000105186	ANKRD27	chr19	-	NA	NA	NA	NA	NA	NA	NA	47,17,176	53,4,182	158,169	364,585	311	261	1.65699987653e-4	5.1707302483725e-4	0.427,0.781,0.448	0.267,0.195	0.321	MXE	NCBP2	JCEC	NA	NA	32599971	32600050	32605834	32605954	32602014	32602126	32604262	32604424	749	NA	NA
ENSG00000105186_750	750	ENSG00000105186	ANKRD27	chr19	-	NA	NA	NA	NA	NA	NA	NA	88,16,151	170,32,336	101,210	93,121	272	347	2.64395505489e-9	1.6141214721239347e-8	0.398,0.389,0.364	0.581,0.689	-0.251	MXE	NCBP2	JCEC	NA	NA	32605834	32605954	32617588	32617633	32607634	32607832	32615657	32615780	750	NA	NA
ENSG00000105193_4468	4468	ENSG00000105193	RPS16	chr19	-	NA	NA	NA	NA	NA	NA	NA	9461,1697,10131	6164,1559,7257	3641,8579	9637,21293	246	197	0	0	0.551,0.466,0.528	0.232,0.244	0.277	MXE	NCBP2	JCEC	NA	NA	39433136	39433418	39435606	39435708	39433521	39433569	39433664	39433761	4468	NA	NA
ENSG00000105323_291	291	ENSG00000105323	HNRNPUL1	chr19	+	NA	NA	NA	NA	NA	NA	NA	1500,302,1971	1255,252,2530	1667,2895	3314,6036	249	262	1.39052203085e-9	8.802832486879981e-9	0.557,0.558,0.45	0.346,0.335	0.181	MXE	NCBP2	JCEC	NA	NA	41276158	41276298	41292244	41292511	41279076	41279176	41281162	41281275	291	NA	NA
ENSG00000105329_6050	6050	ENSG00000105329	TGFB1	chr19	-	NA	NA	NA	NA	NA	NA	NA	1583,331,1522	2223,452,2129	780,1457	616,1151	227	297	1.89452399324e-8	1.026505706706313e-7	0.482,0.489,0.483	0.624,0.624	-0.139	MXE	NCBP2	JCEC	NA	NA	41332127	41332281	41344746	41344864	41341882	41342030	41342169	41342247	6050	NA	NA
ENSG00000105364_3524	3524	ENSG00000105364	MRPL4	chr19	+	NA	NA	NA	NA	NA	NA	NA	146,19,140	221,36,357	25,41	70,184	201	267	0.00228510460885	0.00608041694100233	0.467,0.412,0.343	0.322,0.228	0.132	MXE	NCBP2	JC	NA	NA	10252550	10252701	10258221	10258328	10254588	10254640	10256707	10256825	3524	NA	NA
ENSG00000105419_1681	1681	ENSG00000105419	MEIS3	chr19	-	NA	NA	NA	NA	NA	NA	NA	186,41,299	176,48,199	201,375	246,600	233	216	0.00140266500134	0.00390660642258973	0.495,0.442,0.582	0.431,0.367	0.107	MXE	NCBP2	JC	NA	NA	47403123	47403553	47407078	47407137	47406459	47406526	47406887	47406971	1681	NA	NA
ENSG00000105419_1682	1682	ENSG00000105419	MEIS3	chr19	-	NA	NA	NA	NA	NA	NA	NA	78,14,78	198,58,324	34,82	338,590	200	248	7.86514954054e-7	3.925546610648072e-6	0.328,0.23,0.23	0.111,0.147	0.134	MXE	NCBP2	JC	NA	NA	47409435	47409547	47416651	47416702	47414716	47414815	47415050	47415101	1682	NA	NA
ENSG00000105419_1683	1683	ENSG00000105419	MEIS3	chr19	-	NA	NA	NA	NA	NA	NA	NA	78,14,78	225,62,362	34,82	400,734	200	298	2.92352414499e-8	1.759268594203581e-7	0.341,0.252,0.243	0.112,0.143	0.151	MXE	NCBP2	JC	NA	NA	47409435	47409547	47416651	47416702	47414716	47414866	47415050	47415101	1683	NA	NA
ENSG00000105486_3946	3946	ENSG00000105486	LIG1	chr19	-	NA	NA	NA	NA	NA	NA	NA	276,93,427	255,50,368	119,408	72,147	232	298	0.00183303932358	0.00497007661256642	0.582,0.705,0.598	0.68,0.781	-0.102	MXE	NCBP2	JC	NA	NA	48119136	48119190	48123173	48123318	48121169	48121322	48122933	48123016	3946	NA	NA
ENSG00000105486_3947	3947	ENSG00000105486	LIG1	chr19	-	NA	NA	NA	NA	NA	NA	NA	310,118,653	373,94,574	346,654	562,840	245	254	0.00152805376374	0.00423089784786776	0.463,0.565,0.541	0.39,0.447	0.105	MXE	NCBP2	JC	NA	NA	48150087	48150210	48157013	48157140	48151231	48151336	48153871	48153967	3947	NA	NA
ENSG00000105486_3948	3948	ENSG00000105486	LIG1	chr19	-	NA	NA	NA	NA	NA	NA	NA	310,118,653	372,104,593	346,654	587,912	245	257	2.10877934703e-4	6.9958640972744e-4	0.466,0.543,0.536	0.382,0.429	0.11	MXE	NCBP2	JC	NA	NA	48150087	48150210	48157013	48157140	48151231	48151339	48153871	48153967	3948	NA	NA
ENSG00000105486_3949	3949	ENSG00000105486	LIG1	chr19	-	NA	NA	NA	NA	NA	NA	NA	487,145,629	186,47,270	442,961	448,695	276	245	2.57579269025e-9	1.7371756628864984e-8	0.699,0.733,0.674	0.467,0.551	0.193	MXE	NCBP2	JC	NA	NA	48151231	48151336	48161371	48161507	48153871	48153967	48157013	48157140	3949	NA	NA
ENSG00000105486_3950	3950	ENSG00000105486	LIG1	chr19	-	NA	NA	NA	NA	NA	NA	NA	486,145,634	283,80,506	441,972	790,1234	276	245	2.55135135241e-10	1.942441475738171e-9	0.604,0.617,0.527	0.331,0.411	0.212	MXE	NCBP2	JC	NA	NA	48151231	48151339	48161371	48161507	48153871	48153967	48157013	48157140	3950	NA	NA
ENSG00000105499_2386	2386	ENSG00000105499	PLA2G4C	chr19	-	NA	NA	NA	NA	NA	NA	NA	10,0,18	64,10,53	46,114	74,85	203	245	4.46164982535e-5	1.5343297726217e-4	0.159,0.0,0.291	0.429,0.618	-0.373	MXE	NCBP2	JCEC	NA	NA	48061997	48062152	48085058	48085112	48067790	48067886	48077770	48077824	2386	NA	NA
ENSG00000105499_2387	2387	ENSG00000105499	PLA2G4C	chr19	-	NA	NA	NA	NA	NA	NA	NA	27,5,14	2,0,4	43,37	29,53	203	176	4.16304582185e-6	1.6810308145073412e-5	0.921,1.0,0.752	0.562,0.377	0.421	MXE	NCBP2	JCEC	NA	NA	48085058	48085112	48095463	48095604	48088685	48088712	48090363	48090417	2387	NA	NA
ENSG00000105559_267	267	ENSG00000105559	PLEKHA4	chr19	-	NA	NA	NA	NA	NA	NA	NA	106,29,135	101,14,150	34,57	46,94	224	298	0.0199030364985	0.04170677225333697	0.583,0.734,0.545	0.496,0.447	0.149	MXE	NCBP2	JC	NA	NA	48852227	48852326	48858859	48859139	48853681	48853831	48857421	48857496	267	NA	NA
ENSG00000105669_5737	5737	ENSG00000105669	COPE	chr19	-	NA	NA	NA	NA	NA	NA	NA	384,78,422	769,129,782	203,389	112,268	250	302	0	0	0.376,0.422,0.395	0.686,0.637	-0.264	MXE	NCBP2	JCEC	NA	NA	18905575	18905629	18912983	18913046	18906959	18907112	18910970	18911071	5737	NA	NA
ENSG00000105699_315	315	ENSG00000105699	LSR	chr19	+	NA	NA	NA	NA	NA	NA	NA	191,28,171	118,16,61	100,186	18,37	269	296	4.61582761069e-6	1.848129418669775e-5	0.64,0.658,0.755	0.859,0.847	-0.169	MXE	NCBP2	JCEC	NA	NA	35250314	35250659	35266358	35266532	35258944	35259064	35262545	35262692	315	NA	NA
ENSG00000105700_319	319	ENSG00000105700	KXD1	chr19	+	NA	NA	NA	NA	NA	NA	NA	329,54,268	638,177,905	56,105	563,1109	271	302	0	0	0.365,0.254,0.248	0.1,0.095	0.191	MXE	NCBP2	JCEC	NA	NA	18557869	18557914	18567131	18567178	18562035	18562157	18564868	18565021	319	NA	NA
ENSG00000105755_2552	2552	ENSG00000105755	ETHE1	chr19	-	NA	NA	NA	NA	NA	NA	NA	359,55,373	353,101,439	13,60	179,385	294	279	0	0	0.491,0.341,0.446	0.064,0.129	0.33	MXE	NCBP2	JCEC	NA	NA	43508774	43508864	43527096	43527201	43511436	43511566	43526514	43526659	2552	NA	NA
ENSG00000105808_5531	5531	ENSG00000105808	RASA4	chr7	-	NA	NA	NA	NA	NA	NA	NA	56,12,86	0,0,4	29,58	5,4	279	231	0.00323160104886	0.00772028363706732	1.0,1.0,0.947	0.828,0.923	0.107	MXE	NCBP2	JCEC	NA	NA	102600256	102600388	102608760	102608822	102602323	102602405	102605857	102605987	5531	NA	NA
ENSG00000105810_5662	5662	ENSG00000105810	CDK6	chr7	-	NA	NA	NA	NA	NA	NA	NA	290,53,1775	154,61,920	807,1175	202,447	317	259	4.35353066082e-4	0.00124739173116245	0.606,0.415,0.612	0.765,0.682	-0.179	MXE	NCBP2	JCEC	NA	NA	92623035	92623086	92774695	92774831	92671425	92671535	92725625	92725793	5662	NA	NA
ENSG00000105810_5664	5664	ENSG00000105810	CDK6	chr7	-	NA	NA	NA	NA	NA	NA	NA	744,112,3777	235,48,1507	178,370	794,1200	749	285	0	0	0.546,0.47,0.488	0.079,0.105	0.409	MXE	NCBP2	JCEC	NA	NA	92725625	92725793	92836477	92836594	92774695	92774831	92833090	92833690	5664	NA	NA
ENSG00000105855_3896	3896	ENSG00000105855	ITGB8	chr7	+	NA	NA	NA	NA	NA	NA	NA	112,26,401	14,3,105	293,260	212,183	259	313	8.06021915878e-14	7.705319586517438e-13	0.906,0.913,0.822	0.626,0.632	0.251	MXE	NCBP2	JCEC	NA	NA	20404627	20404853	20409874	20415754	20406061	20406171	20409614	20409778	3896	NA	NA
ENSG00000105953_2291	2291	ENSG00000105953	OGDH	chr7	+	NA	NA	NA	NA	NA	NA	NA	622,104,977	394,86,690	531,767	163,331	398	341	1.79108357035e-7	8.661820623355373e-7	0.575,0.509,0.548	0.736,0.665	-0.156	MXE	NCBP2	JCEC	NA	NA	44606587	44606653	44647656	44647759	44624316	44624565	44645326	44645518	2291	NA	NA
ENSG00000105968_5351	5351	ENSG00000105968	H2AFV	chr7	-	NA	NA	NA	NA	NA	NA	NA	1627,469,3896	1465,392,3350	1380,2953	3455,6629	263	279	0	0	0.541,0.559,0.552	0.298,0.321	0.241	MXE	NCBP2	JCEC	NA	NA	44834227	44834562	44843276	44843354	44835528	44835658	44840898	44841012	5351	NA	NA
ENSG00000105968_5352	5352	ENSG00000105968	H2AFV	chr7	-	NA	NA	NA	NA	NA	NA	NA	569,61,778	1387,384,3246	41,123	3360,6441	227	279	0	0	0.335,0.163,0.228	0.015,0.023	0.223	MXE	NCBP2	JCEC	NA	NA	44834227	44834562	44847968	44848063	44835528	44835658	44843276	44843354	5352	NA	NA
ENSG00000105968_5353	5353	ENSG00000105968	H2AFV	chr7	-	NA	NA	NA	NA	NA	NA	NA	609,73,841	1219,306,2831	137,306	1288,2476	227	263	1.96520577589e-12	1.8377814744395983e-11	0.367,0.217,0.256	0.11,0.125	0.162	MXE	NCBP2	JC	NA	NA	44835528	44835658	44847968	44848063	44840898	44841012	44843276	44843354	5353	NA	NA
ENSG00000106049_5294	5294	ENSG00000106049	HIBADH	chr7	-	NA	NA	NA	NA	NA	NA	NA	32,6,65	54,6,96	34,66	282,451	298	271	2.19713136573e-13	2.223916822247961e-12	0.35,0.476,0.381	0.099,0.117	0.294	MXE	NCBP2	JC	NA	NA	27542966	27543100	27662697	27662883	27629370	27629492	27649472	27649633	5294	NA	NA
ENSG00000106052_3672	3672	ENSG00000106052	TAX1BP1	chr7	+	NA	NA	NA	NA	NA	NA	NA	44,7,346	1,6,176	315,507	322,568	253	275	7.34084209638e-4	0.00217884704541829	0.98,0.559,0.681	0.515,0.492	0.237	MXE	NCBP2	JC	NA	NA	27794322	27794446	27816348	27816394	27796115	27796219	27799964	27800090	3672	NA	NA
ENSG00000106070_2344	2344	ENSG00000106070	GRB10	chr7	-	NA	NA	NA	NA	NA	NA	NA	225,57,328	204,35,268	214,331	319,646	266	243	1.91285556284e-8	1.0346199474097757e-7	0.502,0.598,0.528	0.38,0.319	0.193	MXE	NCBP2	JCEC	NA	NA	50590062	50593098	50606336	50606414	50595436	50595530	50605289	50605406	2344	NA	NA
ENSG00000106070_2345	2345	ENSG00000106070	GRB10	chr7	-	NA	NA	NA	NA	NA	NA	NA	71,12,89	188,52,377	233,375	386,614	218	287	4.84124747069e-7	2.1868961102032628e-6	0.332,0.233,0.237	0.443,0.446	-0.177	MXE	NCBP2	JCEC	NA	NA	50614769	50614880	50619169	50619285	50616209	50616347	50618070	50618139	2345	NA	NA
ENSG00000106070_2346	2346	ENSG00000106070	GRB10	chr7	-	NA	NA	NA	NA	NA	NA	NA	284,92,523	235,53,381	166,257	228,343	298	291	2.2541856014e-6	1.0351058546339014e-5	0.541,0.629,0.573	0.416,0.423	0.161	MXE	NCBP2	JC	NA	NA	50626821	50626978	50703820	50703908	50669721	50669863	50674435	50674658	2346	NA	NA
ENSG00000106070_2347	2347	ENSG00000106070	GRB10	chr7	-	NA	NA	NA	NA	NA	NA	NA	29,7,41	143,45,373	42,31	41,129	237	298	0.00268217858554	0.00700055447304917	0.203,0.164,0.121	0.563,0.232	-0.235	MXE	NCBP2	JC	NA	NA	50669721	50669863	50732271	50732353	50674435	50674658	50703820	50703908	2347	NA	NA
ENSG00000106070_2351	2351	ENSG00000106070	GRB10	chr7	-	NA	NA	NA	NA	NA	NA	NA	99,10,82	269,74,409	7,8	131,171	319	237	6.96453450466e-10	4.544266640818366e-9	0.215,0.091,0.13	0.038,0.034	0.109	MXE	NCBP2	JCEC	NA	NA	50674435	50674658	50780626	50780736	50703820	50703908	50755886	50756056	2351	NA	NA
ENSG00000106070_2352	2352	ENSG00000106070	GRB10	chr7	-	NA	NA	NA	NA	NA	NA	NA	104,10,125	278,74,460	5,6	131,171	319	237	6.272760089129999e-14	6.081421180750879e-13	0.217,0.091,0.168	0.028,0.025	0.132	MXE	NCBP2	JCEC	NA	NA	50674435	50674658	50793223	50793462	50703820	50703908	50755886	50756056	2352	NA	NA
ENSG00000106078_5366	5366	ENSG00000106078	COBL	chr7	-	NA	NA	NA	NA	NA	NA	NA	36,20,109	136,27,215	265,428	287,481	247	323	0.00153439069965	0.00391275974112568	0.257,0.492,0.399	0.547,0.538	-0.16	MXE	NCBP2	JCEC	NA	NA	51085165	51085304	51190849	51190943	51136157	51136331	51184101	51184199	5366	NA	NA
ENSG00000106100_5303	5303	ENSG00000106100	NOD1	chr7	-	NA	NA	NA	NA	NA	NA	NA	29,7,54	30,19,85	98,168	79,126	233	233	0.00701005167787	0.01552027958554629	0.492,0.269,0.388	0.554,0.571	-0.179	MXE	NCBP2	JCEC	NA	NA	30435997	30436081	30446966	30447050	30437572	30437656	30446140	30446224	5303	NA	NA
ENSG00000106263_2031	2031	ENSG00000106263	EIF3B	chr7	+	NA	NA	NA	NA	NA	NA	NA	1600,324,2133	340,27,621	2278,3863	912,1658	281	216	1.87536333141e-6	7.947416014758804e-6	0.783,0.902,0.725	0.658,0.642	0.153	MXE	NCBP2	JCEC	NA	NA	2364371	2364529	2366998	2367045	2366316	2366448	2366524	2366591	2031	NA	NA
ENSG00000106290_5500	5500	ENSG00000106290	TAF6	chr7	-	NA	NA	NA	NA	NA	NA	NA	568,131,848	1069,226,1512	201,513	265,525	323	347	4.4861724371e-5	1.541902968069e-4	0.363,0.384,0.376	0.449,0.512	-0.106	MXE	NCBP2	JCEC	NA	NA	100107069	100107623	100109947	100110073	100107925	100108123	100108366	100108540	5500	NA	NA
ENSG00000106366_5520	5520	ENSG00000106366	SERPINE1	chr7	+	NA	NA	NA	NA	NA	NA	NA	1145,261,1525	1491,410,1937	276,546	1763,2992	421	383	0	0	0.411,0.367,0.417	0.125,0.142	0.265	MXE	NCBP2	JCEC	NA	NA	101127088	101127244	101131874	101132069	101128392	101128664	101130420	101130654	5520	NA	NA
ENSG00000106459_5568	5568	ENSG00000106459	NRF1	chr7	+	NA	NA	NA	NA	NA	NA	NA	56,8,58	43,7,109	15,32	175,313	298	264	4.55191440096e-15	5.3169129428703885e-14	0.536,0.503,0.32	0.071,0.083	0.376	MXE	NCBP2	JC	NA	NA	129611755	129611824	129677631	129677758	129657342	129657574	129671428	129671543	5568	NA	NA
ENSG00000106459_5569	5569	ENSG00000106459	NRF1	chr7	+	NA	NA	NA	NA	NA	NA	NA	18,8,25	43,7,109	11,16	175,313	298	264	1.70873187377e-7	9.34857402710853e-7	0.271,0.503,0.169	0.053,0.043	0.266	MXE	NCBP2	JC	NA	NA	129611719	129611824	129677631	129677758	129657345	129657574	129671428	129671543	5569	NA	NA
ENSG00000106459_5570	5570	ENSG00000106459	NRF1	chr7	+	NA	NA	NA	NA	NA	NA	NA	105,32,187	107,12,161	169,180	258,495	308	347	1.59022403273e-4	4.9823787529538e-4	0.525,0.75,0.567	0.425,0.291	0.256	MXE	NCBP2	JCEC	NA	NA	129690405	129690546	129711474	129711576	129709074	129709233	129710373	129710571	5570	NA	NA
ENSG00000106462_4956	4956	ENSG00000106462	EZH2	chr7	-	NA	NA	NA	NA	NA	NA	NA	84,19,210	99,44,442	239,403	167,281	275	328	7.14799188284e-7	3.179979650042673e-6	0.503,0.34,0.362	0.631,0.631	-0.229	MXE	NCBP2	JCEC	NA	NA	148811624	148811720	148815505	148815546	148813958	148814137	148814913	148815039	4956	NA	NA
ENSG00000106554_5579	5579	ENSG00000106554	CHCHD3	chr7	-	NA	NA	NA	NA	NA	NA	NA	54,10,222	191,54,601	284,607	650,872	220	285	0.0013435070907	0.00348509243637198	0.268,0.193,0.324	0.361,0.474	-0.156	MXE	NCBP2	JCEC	NA	NA	132784869	132785660	132885661	132885745	132796441	132796577	132838398	132838469	5579	NA	NA
ENSG00000106554_5581	5581	ENSG00000106554	CHCHD3	chr7	-	NA	NA	NA	NA	NA	NA	NA	91,28,196	166,58,382	218,328	774,1092	237	231	8.52087246783e-6	3.612991058823155e-5	0.348,0.32,0.333	0.215,0.226	0.113	MXE	NCBP2	JC	NA	NA	132975168	132975286	133081856	133082090	133024545	133024627	133070141	133070229	5581	NA	NA
ENSG00000106605_5332	5332	ENSG00000106605	BLVRA	chr7	+	NA	NA	NA	NA	NA	NA	NA	90,8,83	272,57,386	2,4	256,431	182	271	0	0	0.33,0.173,0.243	0.011,0.014	0.236	MXE	NCBP2	JCEC	NA	NA	43758679	43758734	43791248	43791368	43771137	43771170	43787903	43788025	5332	NA	NA
ENSG00000106609_3044	3044	ENSG00000106609	TMEM248	chr7	+	NA	NA	NA	NA	NA	NA	NA	272,107,619	172,8,412	499,884	1104,1359	298	298	1.87870335733e-7	1.0196778646144452e-6	0.613,0.93,0.6	0.311,0.394	0.362	MXE	NCBP2	JC	NA	NA	66944975	66945261	66953225	66953369	66948543	66948694	66950951	66951135	3044	NA	NA
ENSG00000106615_5615	5615	ENSG00000106615	RHEB	chr7	-	NA	NA	NA	NA	NA	NA	NA	141,42,449	24,2,99	159,297	163,208	221	217	1.1768364061e-14	1.3266941062529174e-13	0.852,0.954,0.817	0.489,0.584	0.338	MXE	NCBP2	JC	NA	NA	151477332	151477415	151519459	151519895	151484736	151484804	151490942	151491014	5615	NA	NA
ENSG00000106624_5337	5337	ENSG00000106624	AEBP1	chr7	+	NA	NA	NA	NA	NA	NA	NA	360,83,558	490,130,663	274,384	688,720	221	272	2.3378463465e-5	9.189845139408828e-5	0.475,0.44,0.509	0.329,0.396	0.112	MXE	NCBP2	JC	NA	NA	44107438	44107510	44108006	44108084	44107628	44107700	44107808	44107931	5337	NA	NA
ENSG00000106635_5416	5416	ENSG00000106635	BCL7B	chr7	-	NA	NA	NA	NA	NA	NA	NA	254,86,600	146,52,219	821,1555	179,412	298	229	2.75823597329e-6	1.2451581057967492e-5	0.572,0.56,0.678	0.779,0.744	-0.158	MXE	NCBP2	JC	NA	NA	73536355	73537390	73543547	73543644	73537933	73538013	73539881	73540052	5416	NA	NA
ENSG00000106635_5417	5417	ENSG00000106635	BCL7B	chr7	-	NA	NA	NA	NA	NA	NA	NA	314,90,559	622,133,915	780,1377	431,833	246	320	0	0	0.396,0.468,0.443	0.702,0.683	-0.257	MXE	NCBP2	JCEC	NA	NA	73537933	73538013	73552166	73552242	73539881	73540052	73543547	73543644	5417	NA	NA
ENSG00000106635_5418	5418	ENSG00000106635	BCL7B	chr7	-	NA	NA	NA	NA	NA	NA	NA	250,54,391	280,75,515	188,385	481,935	225	246	8.61910720573e-9	4.893684625279115e-8	0.494,0.44,0.454	0.299,0.31	0.158	MXE	NCBP2	JCEC	NA	NA	73539881	73540052	73557486	73557690	73543547	73543644	73552166	73552242	5418	NA	NA
ENSG00000106665_4419	4419	ENSG00000106665	CLIP2	chr7	+	NA	NA	NA	NA	NA	NA	NA	1409,333,1250	104,16,84	1276,2289	278,367	1085	207	3.3972824553499996e-14	3.400591496702614e-13	0.721,0.799,0.74	0.467,0.543	0.248	MXE	NCBP2	JCEC	NA	NA	74364254	74364315	74386520	74386604	74375886	74376822	74380805	74380863	4419	NA	NA
ENSG00000106723_5913	5913	ENSG00000106723	SPIN1	chr9	+	NA	NA	NA	NA	NA	NA	NA	200,61,696	209,52,620	622,814	1272,1673	298	298	3.3743008387400002e-12	3.0896727799133466e-11	0.489,0.54,0.529	0.328,0.327	0.192	MXE	NCBP2	JC	NA	NA	88448940	88448989	88475077	88478694	88462495	88462749	88468371	88468605	5913	NA	NA
ENSG00000106771_1920	1920	ENSG00000106771	TMEM245	chr9	-	NA	NA	NA	NA	NA	NA	NA	51,13,199	181,45,403	387,567	686,910	248	281	0.00297075804859	0.00715255530168135	0.242,0.247,0.359	0.39,0.414	-0.119	MXE	NCBP2	JCEC	NA	NA	109050569	109050692	109064476	109064567	109057190	109057322	109060353	109060452	1920	NA	NA
ENSG00000106799_5928	5928	ENSG00000106799	TGFBR1	chr9	+	NA	NA	NA	NA	NA	NA	NA	52,5,174	52,4,376	86,116	510,773	392	380	1.68441782744e-8	9.199397984052294e-8	0.492,0.548,0.31	0.14,0.127	0.317	MXE	NCBP2	JCEC	NA	NA	99128854	99129100	99142535	99142703	99132496	99132739	99137858	99138089	5928	NA	NA
ENSG00000106799_5929	5929	ENSG00000106799	TGFBR1	chr9	+	NA	NA	NA	NA	NA	NA	NA	67,12,271	52,4,376	218,348	510,773	380	380	0.00114700367994	0.0030314722205358	0.563,0.75,0.419	0.299,0.31	0.273	MXE	NCBP2	JCEC	NA	NA	99128854	99129100	99142535	99142703	99132508	99132739	99137858	99138089	5929	NA	NA
ENSG00000106868_3188	3188	ENSG00000106868	SUSD1	chr9	-	NA	NA	NA	NA	NA	NA	NA	7,1,21	47,10,57	76,106	80,101	241	298	3.75263505603e-7	1.9567419235090892e-6	0.156,0.11,0.313	0.54,0.565	-0.36	MXE	NCBP2	JC	NA	NA	112062936	112063033	112098469	112098662	112078537	112078724	112080073	112080165	3188	NA	NA
ENSG00000106868_3189	3189	ENSG00000106868	SUSD1	chr9	-	NA	NA	NA	NA	NA	NA	NA	17,1,26	47,10,57	99,137	80,101	298	298	4.04442200441e-6	1.768607031679362e-5	0.266,0.091,0.313	0.553,0.576	-0.341	MXE	NCBP2	JC	NA	NA	112062936	112063033	112102175	112102285	112078537	112078724	112098469	112098662	3189	NA	NA
ENSG00000107020_5774	5774	ENSG00000107020	PLGRKT	chr9	-	NA	NA	NA	NA	NA	NA	NA	60,2,67	23,0,47	50,93	170,247	236	280	1.51605966969e-6	7.207408140211972e-6	0.756,1.0,0.628	0.259,0.309	0.511	MXE	NCBP2	JC	NA	NA	5361077	5361187	5436568	5436694	5361757	5361888	5431896	5431983	5774	NA	NA
ENSG00000107020_5775	5775	ENSG00000107020	PLGRKT	chr9	-	NA	NA	NA	NA	NA	NA	NA	51,13,82	15,1,44	46,100	84,143	275	236	9.11338771337e-7	4.0052137306229096e-6	0.745,0.918,0.615	0.32,0.375	0.412	MXE	NCBP2	JCEC	NA	NA	5361757	5361888	5437788	5437925	5431896	5431983	5436568	5436694	5775	NA	NA
ENSG00000107036_5831	5831	ENSG00000107036	RIC1	chr9	+	NA	NA	NA	NA	NA	NA	NA	40,10,92	18,0,54	18,54	138,147	257	229	1.25939682016e-8	7.960631752122469e-8	0.664,1.0,0.603	0.104,0.247	0.58	MXE	NCBP2	JC	NA	NA	5629024	5629453	5713895	5714003	5656582	5656690	5689958	5690038	5831	NA	NA
ENSG00000107036_5832	5832	ENSG00000107036	RIC1	chr9	+	NA	NA	NA	NA	NA	NA	NA	22,1,81	1,0,60	89,181	93,164	188	260	0.00609879218548	0.01438977695375926	0.968,1.0,0.651	0.57,0.604	0.286	MXE	NCBP2	JC	NA	NA	5747301	5747505	5754840	5754930	5753199	5753238	5753535	5753646	5832	NA	NA
ENSG00000107077_3738	3738	ENSG00000107077	KDM4C	chr9	+	NA	NA	NA	NA	NA	NA	NA	38,16,84	58,16,135	51,60	210,266	310	325	8.12618929924e-8	4.1202391847532363e-7	0.407,0.512,0.395	0.203,0.191	0.241	MXE	NCBP2	JCEC	NA	NA	6757653	6758203	6814630	6815149	6792971	6793132	6805598	6805774	3738	NA	NA
ENSG00000107164_3008	3008	ENSG00000107164	FUBP3	chr9	+	NA	NA	NA	NA	NA	NA	NA	72,9,342	233,57,800	405,520	516,576	221	312	2.86132385008e-7	1.340647633707696e-6	0.304,0.182,0.376	0.526,0.56	-0.256	MXE	NCBP2	JCEC	NA	NA	130612455	130612505	130617796	130617895	130612955	130613027	130616354	130616517	3008	NA	NA
ENSG00000107164_3009	3009	ENSG00000107164	FUBP3	chr9	+	NA	NA	NA	NA	NA	NA	NA	32,9,114	237,57,800	213,265	512,578	207	312	6.66133814775e-16	7.677347854023645e-15	0.169,0.192,0.177	0.385,0.409	-0.218	MXE	NCBP2	JCEC	NA	NA	130612955	130613027	130617796	130617895	130614287	130614345	130616354	130616517	3009	NA	NA
ENSG00000107341_5299	5299	ENSG00000107341	UBE2R2	chr9	+	NA	NA	NA	NA	NA	NA	NA	789,238,1307	692,119,1101	573,1074	3682,5229	236	284	0	0	0.578,0.706,0.588	0.158,0.198	0.446	MXE	NCBP2	JCEC	NA	NA	33817159	33817934	33917017	33920399	33886880	33886967	33911963	33912098	5299	NA	NA
ENSG00000107537_4914	4914	ENSG00000107537	PHYH	chr10	-	NA	NA	NA	NA	NA	NA	NA	7,0,28	47,4,64	131,252	138,159	298	231	1.50879088412e-6	7.180488917144291e-6	0.104,0.0,0.253	0.424,0.551	-0.369	MXE	NCBP2	JC	NA	NA	13288359	13288541	13295495	13295606	13291830	13291912	13294427	13294596	4914	NA	NA
ENSG00000107554_2423	2423	ENSG00000107554	DNMBP	chr10	-	NA	NA	NA	NA	NA	NA	NA	305,106,510	226,97,563	308,496	736,619	249	297	0.00178600442288	0.00485325571613211	0.617,0.566,0.519	0.333,0.489	0.156	MXE	NCBP2	JC	NA	NA	99898742	99898760	99908952	99909146	99899918	99900066	99907994	99908094	2423	NA	NA
ENSG00000107566_6221	6221	ENSG00000107566	ERLIN1	chr10	-	NA	NA	NA	NA	NA	NA	NA	96,18,330	209,39,730	526,682	638,944	241	239	1.3117430026e-5	5.383666671993587e-5	0.313,0.314,0.31	0.45,0.417	-0.121	MXE	NCBP2	JC	NA	NA	100154859	100154939	100167347	100167406	100156144	100156234	100164003	100164095	6221	NA	NA
ENSG00000107643_5807	5807	ENSG00000107643	MAPK8	chr10	+	NA	NA	NA	NA	NA	NA	NA	12,4,69	74,11,224	1,31	499,699	298	298	0	0	0.14,0.267,0.235	0.002,0.042	0.192	MXE	NCBP2	JC	NA	NA	48306752	48306821	48404851	48404981	48308094	48308288	48401611	48401782	5807	NA	NA
ENSG00000107651_2925	2925	ENSG00000107651	SEC23IP	chr10	+	NA	NA	NA	NA	NA	NA	NA	60,9,179	106,36,277	279,469	393,412	239	270	0.0167306958335	0.03393469424650033	0.39,0.22,0.422	0.445,0.563	-0.16	MXE	NCBP2	JCEC	NA	NA	119904083	119904277	119914729	119914819	119909040	119909130	119912043	119912164	2925	NA	NA
ENSG00000107679_2704	2704	ENSG00000107679	PLEKHA1	chr10	+	NA	NA	NA	NA	NA	NA	NA	14,3,50	1,2,90	44,80	155,211	195	247	0.00192507107047	0.00519211442360302	0.947,0.655,0.413	0.264,0.324	0.378	MXE	NCBP2	JC	NA	NA	122397917	122397974	122412919	122413045	122400342	122400388	122406575	122406673	2704	NA	NA
ENSG00000107779_4962	4962	ENSG00000107779	BMPR1A	chr10	+	NA	NA	NA	NA	NA	NA	NA	14,2,101	26,6,126	12,42	402,441	264	368	3.33066907388e-16	3.941824474000783e-15	0.429,0.317,0.528	0.04,0.117	0.346	MXE	NCBP2	JCEC	NA	NA	86756649	86756919	86890061	86890224	86838864	86838979	86875866	86876085	4962	NA	NA
ENSG00000107862_3302	3302	ENSG00000107862	GBF1	chr10	+	NA	NA	NA	NA	NA	NA	NA	522,96,747	302,73,499	644,1116	804,1262	290	238	2.82846708277e-8	1.494458271838888e-7	0.587,0.519,0.551	0.397,0.421	0.143	MXE	NCBP2	JCEC	NA	NA	102362474	102362664	102365396	102365599	102363255	102363396	102363709	102363798	3302	NA	NA
ENSG00000108021_4429	4429	ENSG00000108021	TASOR2	chr10	+	NA	NA	NA	NA	NA	NA	NA	4,7,69	0,0,51	10,10	38,45	245	241	1.1401368043e-6	4.958484563620198e-6	1.0,1.0,0.571	0.206,0.179	0.664	MXE	NCBP2	JCEC	NA	NA	5684837	5685175	5720543	5720668	5712822	5712918	5717658	5717750	4429	NA	NA
ENSG00000108100_6024	6024	ENSG00000108100	CCNY	chr10	+	NA	NA	NA	NA	NA	NA	NA	321,71,677	156,20,495	477,873	1524,1895	224	250	0	0	0.697,0.798,0.604	0.259,0.34	0.4	MXE	NCBP2	JC	NA	NA	35336508	35337207	35525963	35525999	35483403	35483478	35516522	35516623	6024	NA	NA
ENSG00000108100_6025	6025	ENSG00000108100	CCNY	chr10	+	NA	NA	NA	NA	NA	NA	NA	371,71,732	41,4,99	500,918	289,443	224	185	0	0	0.882,0.936,0.859	0.588,0.631	0.283	MXE	NCBP2	JCEC	NA	NA	35336508	35337207	35529972	35530030	35483403	35483478	35525963	35525999	6025	NA	NA
ENSG00000108100_6026	6026	ENSG00000108100	CCNY	chr10	+	NA	NA	NA	NA	NA	NA	NA	371,71,733	97,19,292	493,895	386,635	224	207	6.55877574474e-11	4.757813087301982e-10	0.779,0.775,0.699	0.541,0.566	0.198	MXE	NCBP2	JCEC	NA	NA	35336508	35337207	35530123	35530243	35483403	35483478	35529972	35530030	6026	NA	NA
ENSG00000108100_6027	6027	ENSG00000108100	CCNY	chr10	+	NA	NA	NA	NA	NA	NA	NA	321,71,675	320,120,696	472,880	870,1561	224	269	0.00227013550851	0.0060458225246144	0.546,0.415,0.538	0.394,0.404	0.101	MXE	NCBP2	JC	NA	NA	35336508	35337207	35553018	35553185	35483403	35483478	35530123	35530243	6027	NA	NA
ENSG00000108100_6033	6033	ENSG00000108100	CCNY	chr10	+	NA	NA	NA	NA	NA	NA	NA	104,14,207	171,22,517	274,347	1557,1965	184	250	1.18869358801e-11	1.0286385077089351e-10	0.452,0.464,0.352	0.193,0.194	0.229	MXE	NCBP2	JC	NA	NA	35483403	35483478	35525963	35525999	35501500	35501535	35516522	35516623	6033	NA	NA
ENSG00000108100_6034	6034	ENSG00000108100	CCNY	chr10	+	NA	NA	NA	NA	NA	NA	NA	99,14,218	41,4,102	292,369	294,443	184	185	3.58841678594e-9	2.1544477022498585e-8	0.708,0.779,0.682	0.5,0.456	0.245	MXE	NCBP2	JCEC	NA	NA	35483403	35483478	35529972	35530030	35501500	35501535	35525963	35525999	6034	NA	NA
ENSG00000108100_6040	6040	ENSG00000108100	CCNY	chr10	+	NA	NA	NA	NA	NA	NA	NA	347,36,671	320,121,697	1372,2191	882,1598	250	269	0.00551097903565	0.01317488528989634	0.538,0.243,0.509	0.626,0.596	-0.181	MXE	NCBP2	JC	NA	NA	35501500	35501535	35553018	35553185	35516522	35516623	35530123	35530243	6040	NA	NA
ENSG00000108219_4807	4807	ENSG00000108219	TSPAN14	chr10	+	NA	NA	NA	NA	NA	NA	NA	105,14,167	422,102,581	11,69	290,479	296	320	1.43551403764e-6	6.181130974921955e-6	0.212,0.129,0.237	0.039,0.135	0.106	MXE	NCBP2	JCEC	NA	NA	80489216	80489314	80512143	80512269	80507227	80507374	80509300	80509471	4807	NA	NA
ENSG00000108239_4773	4773	ENSG00000108239	TBC1D12	chr10	+	NA	NA	NA	NA	NA	NA	NA	39,7,102	3,2,74	179,158	121,180	267	256	0.00673955669448	0.01574442446041259	0.926,0.77,0.569	0.587,0.457	0.233	MXE	NCBP2	JC	NA	NA	94493364	94493447	94507266	94507347	94497054	94497172	94500220	94500327	4773	NA	NA
ENSG00000108262_585	585	ENSG00000108262	GIT1	chr17	-	NA	NA	NA	NA	NA	NA	NA	185,36,187	174,30,191	41,131	117,275	236	223	3.7682090781e-9	2.2558036092781164e-8	0.501,0.531,0.481	0.249,0.31	0.225	MXE	NCBP2	JCEC	NA	NA	29575287	29575470	29576077	29576131	29575629	29575703	29575811	29575898	585	NA	NA
ENSG00000108312_541	541	ENSG00000108312	UBTF	chr17	-	NA	NA	NA	NA	NA	NA	NA	316,76,504	646,125,908	1356,1965	872,1624	214	270	0	0	0.382,0.434,0.412	0.662,0.604	-0.224	MXE	NCBP2	JCEC	NA	NA	44212343	44212454	44215653	44215809	44212818	44212939	44213217	44213282	541	NA	NA
ENSG00000108384_509	509	ENSG00000108384	RAD51C	chr17	+	NA	NA	NA	NA	NA	NA	NA	21,4,163	82,20,245	214,328	133,118	216	210	8.21238632653e-10	5.313491509903879e-9	0.199,0.163,0.393	0.61,0.73	-0.418	MXE	NCBP2	JCEC	NA	NA	58709858	58709990	58732483	58732544	58720745	58720812	58724039	58724100	509	NA	NA
ENSG00000108389_512	512	ENSG00000108389	MTMR4	chr17	-	NA	NA	NA	NA	NA	NA	NA	242,73,509	329,71,552	375,664	199,496	298	246	1.10838304904e-5	4.613757082182764e-5	0.378,0.459,0.432	0.609,0.525	-0.144	MXE	NCBP2	JC	NA	NA	58508160	58508274	58511428	58511511	58508467	58508564	58508680	58508841	512	NA	NA
ENSG00000108395_5903	5903	ENSG00000108395	TRIM37	chr17	-	NA	NA	NA	NA	NA	NA	NA	107,33,484	76,15,311	290,526	606,949	266	273	5.3290705182e-15	6.177699861098263e-14	0.591,0.693,0.615	0.329,0.363	0.287	MXE	NCBP2	JC	NA	NA	59075646	59075714	59091299	59091340	59079753	59079877	59088290	59088407	5903	NA	NA
ENSG00000108395_5904	5904	ENSG00000108395	TRIM37	chr17	-	NA	NA	NA	NA	NA	NA	NA	19,6,98	157,18,571	49,67	963,1499	190	272	9.5181803772e-8	5.384871108426961e-7	0.148,0.323,0.197	0.068,0.06	0.159	MXE	NCBP2	JC	NA	NA	59079753	59079877	59104292	59104394	59081096	59081219	59091299	59091340	5904	NA	NA
ENSG00000108395_5905	5905	ENSG00000108395	TRIM37	chr17	-	NA	NA	NA	NA	NA	NA	NA	109,37,498	117,22,373	309,546	444,650	266	237	0.00408495750731	0.01012015279230348	0.454,0.6,0.543	0.383,0.428	0.127	MXE	NCBP2	JC	NA	NA	59081096	59081219	59091299	59091340	59084001	59084089	59088290	59088407	5905	NA	NA
ENSG00000108395_5906	5906	ENSG00000108395	TRIM37	chr17	-	NA	NA	NA	NA	NA	NA	NA	19,6,97	66,9,421	50,67	704,1021	190	266	3.21674097026e-7	1.690646409005769e-6	0.287,0.483,0.244	0.09,0.084	0.251	MXE	NCBP2	JC	NA	NA	59084001	59084089	59104292	59104394	59088290	59088407	59091299	59091340	5906	NA	NA
ENSG00000108395_5907	5907	ENSG00000108395	TRIM37	chr17	-	NA	NA	NA	NA	NA	NA	NA	100,10,248	40,23,289	48,104	139,194	251	190	0.0187234916388	0.03759330818783484	0.654,0.248,0.394	0.207,0.289	0.184	MXE	NCBP2	JCEC	NA	NA	59088290	59088407	59106440	59106880	59091299	59091340	59104292	59104394	5907	NA	NA
ENSG00000108406_1910	1910	ENSG00000108406	DHX40	chr17	+	NA	NA	NA	NA	NA	NA	NA	189,73,870	12,0,315	1015,1199	573,893	317	295	3.44740569425e-10	2.3333373776888587e-9	0.936,1.0,0.72	0.622,0.555	0.297	MXE	NCBP2	JCEC	NA	NA	59565609	59565783	59573115	59573235	59566626	59566794	59570517	59570663	1910	NA	NA
ENSG00000108423_1930	1930	ENSG00000108423	TUBD1	chr17	-	NA	NA	NA	NA	NA	NA	NA	52,4,87	6,1,36	57,111	65,85	298	298	1.30350985493e-5	5.353452238429091e-5	0.897,0.8,0.707	0.467,0.566	0.285	MXE	NCBP2	JC	NA	NA	59878102	59878334	59892696	59892920	59880893	59881110	59890830	59891041	1930	NA	NA
ENSG00000108424_534	534	ENSG00000108424	KPNB1	chr17	+	NA	NA	NA	NA	NA	NA	NA	224,42,990	1326,502,5233	1347,2290	3822,5856	209	374	4.72599737122e-12	3.8853999721256686e-11	0.232,0.13,0.253	0.387,0.412	-0.194	MXE	NCBP2	JCEC	NA	NA	47658507	47658660	47669677	47669869	47661118	47661178	47668185	47668410	534	NA	NA
ENSG00000108468_1797	1797	ENSG00000108468	CBX1	chr17	-	NA	NA	NA	NA	NA	NA	NA	275,42,959	278,99,936	349,480	2473,3469	298	298	0	0	0.497,0.298,0.506	0.124,0.122	0.311	MXE	NCBP2	JC	NA	NA	48075005	48075100	48101267	48101478	48076000	48076178	48076864	48077041	1797	NA	NA
ENSG00000108509_1607	1607	ENSG00000108509	CAMTA2	chr17	-	NA	NA	NA	NA	NA	NA	NA	61,12,83	226,49,340	76,115	118,165	221	303	1.10694831079e-9	7.051077773069359e-9	0.27,0.251,0.251	0.469,0.489	-0.222	MXE	NCBP2	JCEC	NA	NA	4981224	4981359	4982756	4982892	4981677	4981831	4982088	4982160	1607	NA	NA
ENSG00000108510_488	488	ENSG00000108510	MED13	chr17	-	NA	NA	NA	NA	NA	NA	NA	221,39,548	204,32,908	538,794	1121,1228	298	260	0.011230896347	0.02491069572417617	0.486,0.515,0.345	0.295,0.361	0.121	MXE	NCBP2	JC	NA	NA	62010549	62011233	62031443	62031638	62029540	62029651	62029850	62030013	488	NA	NA
ENSG00000108557_609	609	ENSG00000108557	RAI1	chr17	+	NA	NA	NA	NA	NA	NA	NA	47,12,81	80,22,152	12,33	101,150	281	298	9.25994901868e-8	5.253289637190204e-7	0.384,0.366,0.361	0.112,0.189	0.22	MXE	NCBP2	JC	NA	NA	17681457	17681793	17803755	17803849	17724027	17724159	17792932	17798513	609	NA	NA
ENSG00000108559_2684	2684	ENSG00000108559	NUP88	chr17	-	NA	NA	NA	NA	NA	NA	NA	89,34,227	52,10,165	225,395	235,435	298	275	0.00181411182205	0.00492092849213033	0.612,0.758,0.559	0.469,0.456	0.181	MXE	NCBP2	JC	NA	NA	5387604	5387670	5391560	5391662	5387778	5387904	5388801	5388960	2684	NA	NA
ENSG00000108559_2686	2686	ENSG00000108559	NUP88	chr17	-	NA	NA	NA	NA	NA	NA	NA	15,1,105	95,27,216	146,287	169,301	240	251	1.54538013752e-6	6.62183038773337e-6	0.142,0.037,0.337	0.475,0.499	-0.315	MXE	NCBP2	JCEC	NA	NA	5388801	5388960	5399551	5399650	5391560	5391662	5394890	5394981	2686	NA	NA
ENSG00000108559_2687	2687	ENSG00000108559	NUP88	chr17	-	NA	NA	NA	NA	NA	NA	NA	30,2,69	86,21,202	109,251	231,363	248	240	0.00360327367994	0.0090398176764195	0.252,0.084,0.248	0.313,0.401	-0.162	MXE	NCBP2	JC	NA	NA	5391560	5391662	5404098	5404246	5394890	5394981	5399551	5399650	2687	NA	NA
ENSG00000108604_1331	1331	ENSG00000108604	SMARCD2	chr17	-	NA	NA	NA	NA	NA	NA	NA	126,24,205	94,27,244	175,405	351,652	272	298	2.18114366992e-4	7.2009385857004e-4	0.595,0.493,0.479	0.353,0.405	0.143	MXE	NCBP2	JC	NA	NA	63834704	63834800	63837194	63837237	63835411	63835567	63836921	63837044	1331	NA	NA
ENSG00000108654_2314	2314	ENSG00000108654	DDX5	chr17	-	NA	NA	NA	NA	NA	NA	NA	382,17,2568	349,84,1210	4722,5235	2104,2860	260	211	0.0198569398339	0.04163857963804833	0.47,0.141,0.633	0.646,0.598	-0.207	MXE	NCBP2	JC	NA	NA	64502009	64502069	64502925	64503098	64502161	64502223	64502438	64502549	2314	NA	NA
ENSG00000108799_730	730	ENSG00000108799	EZH1	chr17	-	NA	NA	NA	NA	NA	NA	NA	37,5,83	24,3,46	219,215	205,324	269	270	9.55238384922e-4	0.00255642355964802	0.607,0.626,0.644	0.517,0.4	0.167	MXE	NCBP2	JCEC	NA	NA	42720272	42720449	42727634	42727763	42722794	42722915	42724304	42724424	730	NA	NA
ENSG00000108799_733	733	ENSG00000108799	EZH1	chr17	-	NA	NA	NA	NA	NA	NA	NA	22,2,18	29,3,46	2,6	181,194	240	277	0	0	0.467,0.435,0.311	0.013,0.034	0.381	MXE	NCBP2	JCEC	NA	NA	42727634	42727763	42745010	42745037	42728824	42728952	42730827	42730918	733	NA	NA
ENSG00000108828_1137	1137	ENSG00000108828	VAT1	chr17	-	NA	NA	NA	NA	NA	NA	NA	998,278,994	2758,571,2865	2184,4139	2522,5664	239	391	2.58748578119e-12	2.170671745145243e-11	0.372,0.443,0.362	0.586,0.545	-0.173	MXE	NCBP2	JCEC	NA	NA	43014606	43016144	43018035	43018206	43016306	43016548	43017840	43017930	1137	NA	NA
ENSG00000108883_539	539	ENSG00000108883	EFTUD2	chr17	-	NA	NA	NA	NA	NA	NA	NA	287,49,344	1167,259,1629	135,327	2430,4555	258	315	0	0	0.231,0.188,0.205	0.064,0.081	0.135	MXE	NCBP2	JCEC	NA	NA	44885255	44885334	44899368	44899445	44886584	44886750	44894416	44894525	539	NA	NA
ENSG00000109066_469	469	ENSG00000109066	TMEM104	chr17	+	NA	NA	NA	NA	NA	NA	NA	222,78,296	165,30,283	72,130	145,211	271	231	8.58441251139e-6	3.2979119965875853e-5	0.534,0.689,0.471	0.297,0.344	0.244	MXE	NCBP2	JCEC	NA	NA	74777263	74777375	74790199	74790296	74785481	74785603	74788788	74788870	469	NA	NA
ENSG00000109107_597	597	ENSG00000109107	ALDOC	chr17	-	NA	NA	NA	NA	NA	NA	NA	62,17,102	224,43,267	44,107	21,139	233	324	4.26208943926e-5	1.4722713435561e-4	0.278,0.355,0.347	0.744,0.517	-0.304	MXE	NCBP2	JCEC	NA	NA	28573734	28573934	28574695	28574856	28574066	28574241	28574493	28574577	597	NA	NA
ENSG00000109111_4948	4948	ENSG00000109111	SUPT6H	chr17	+	NA	NA	NA	NA	NA	NA	NA	290,97,619	543,123,995	311,439	247,403	227	316	4.50455759915e-7	2.046801927513552e-6	0.426,0.523,0.464	0.637,0.603	-0.149	MXE	NCBP2	JCEC	NA	NA	28699780	28699893	28700940	28701128	28700172	28700250	28700345	28700512	4948	NA	NA
ENSG00000109113_3193	3193	ENSG00000109113	RAB34	chr17	-	NA	NA	NA	NA	NA	NA	NA	974,148,959	980,253,1125	116,264	1286,2883	241	251	0	0	0.509,0.379,0.47	0.086,0.087	0.366	MXE	NCBP2	JCEC	NA	NA	28715640	28715705	28717212	28717291	28715799	28715901	28716902	28716994	3193	NA	NA
ENSG00000109113_3194	3194	ENSG00000109113	RAB34	chr17	-	NA	NA	NA	NA	NA	NA	NA	1061,174,1032	913,149,858	156,424	885,2012	241	215	0	0	0.509,0.51,0.518	0.136,0.158	0.365	MXE	NCBP2	JCEC	NA	NA	28715799	28715901	28717212	28717425	28715992	28716058	28716902	28716994	3194	NA	NA
ENSG00000109113_3195	3195	ENSG00000109113	RAB34	chr17	-	NA	NA	NA	NA	NA	NA	NA	1138,138,1031	841,131,794	99,215	824,1947	362	215	0	0	0.446,0.385,0.435	0.067,0.062	0.357	MXE	NCBP2	JCEC	NA	NA	28715799	28715901	28718121	28718415	28715992	28716058	28717212	28717425	3195	NA	NA
ENSG00000109113_3196	3196	ENSG00000109113	RAB34	chr17	-	NA	NA	NA	NA	NA	NA	NA	1061,174,1032	859,129,801	156,424	837,1955	241	218	0	0	0.528,0.55,0.538	0.144,0.164	0.385	MXE	NCBP2	JCEC	NA	NA	28715799	28715901	28717212	28717291	28715992	28716061	28716902	28716994	3196	NA	NA
ENSG00000109113_3198	3198	ENSG00000109113	RAB34	chr17	-	NA	NA	NA	NA	NA	NA	NA	1138,138,1031	841,129,789	99,215	830,1932	362	218	0	0	0.449,0.392,0.44	0.067,0.063	0.362	MXE	NCBP2	JCEC	NA	NA	28715895	28715901	28718121	28718268	28715992	28716061	28717212	28717425	3198	NA	NA
ENSG00000109113_3199	3199	ENSG00000109113	RAB34	chr17	-	NA	NA	NA	NA	NA	NA	NA	1197,154,1089	694,149,757	159,295	335,616	362	241	5.9952043329799995e-15	6.417782971728243e-14	0.535,0.408,0.489	0.24,0.242	0.236	MXE	NCBP2	JCEC	NA	NA	28715992	28716058	28718121	28718415	28716902	28716994	28717212	28717425	3199	NA	NA
ENSG00000109113_3201	3201	ENSG00000109113	RAB34	chr17	-	NA	NA	NA	NA	NA	NA	NA	262,26,208	69,11,91	25,69	29,57	298	241	1.01197389386e-5	4.2411784473914326e-5	0.754,0.657,0.649	0.411,0.495	0.234	MXE	NCBP2	JC	NA	NA	28715992	28716061	28718121	28718268	28716902	28716994	28717212	28717425	3201	NA	NA
ENSG00000109180_1849	1849	ENSG00000109180	OCIAD1	chr4	+	NA	NA	NA	NA	NA	NA	NA	223,49,465	173,18,559	109,264	833,1359	212	230	0	0	0.583,0.747,0.474	0.124,0.174	0.452	MXE	NCBP2	JCEC	NA	NA	48831064	48831249	48842635	48842689	48832619	48832682	48833400	48833481	1849	NA	NA
ENSG00000109184_1878	1878	ENSG00000109184	DCUN1D4	chr4	+	NA	NA	NA	NA	NA	NA	NA	21,1,94	32,3,205	178,250	158,227	258	254	1.26933369184e-4	4.0281582830084e-4	0.392,0.247,0.311	0.526,0.52	-0.206	MXE	NCBP2	JCEC	NA	NA	51891759	51891851	51913289	51913392	51899269	51899378	51911069	51911174	1878	NA	NA
ENSG00000109452_3918	3918	ENSG00000109452	INPP4B	chr4	-	NA	NA	NA	NA	NA	NA	NA	113,35,708	11,3,154	239,449	115,282	261	222	4.782063633970001e-12	3.921037814768487e-11	0.897,0.908,0.796	0.639,0.575	0.26	MXE	NCBP2	JCEC	NA	NA	142237863	142238011	142305457	142305537	142260491	142260564	142270662	142270774	3918	NA	NA
ENSG00000109466_2228	2228	ENSG00000109466	KLHL2	chr4	+	NA	NA	NA	NA	NA	NA	NA	72,10,146	83,12,156	135,141	392,469	275	271	9.104939024950001e-12	7.244006971334413e-11	0.461,0.451,0.48	0.253,0.229	0.223	MXE	NCBP2	JCEC	NA	NA	165207560	165207902	165263196	165263359	165219933	165220059	165238777	165238899	2228	NA	NA
ENSG00000109466_2229	2229	ENSG00000109466	KLHL2	chr4	+	NA	NA	NA	NA	NA	NA	NA	34,3,80	79,7,147	331,367	369,510	256	271	0.00217099556819	0.00579938990041711	0.313,0.312,0.366	0.487,0.432	-0.129	MXE	NCBP2	JC	NA	NA	165219933	165220059	165263196	165263359	165228806	165228913	165238777	165238899	2229	NA	NA
ENSG00000109466_2230	2230	ENSG00000109466	KLHL2	chr4	+	NA	NA	NA	NA	NA	NA	NA	35,3,88	50,11,143	327,367	274,309	256	312	0.00343787442413	0.0081750612029254	0.46,0.249,0.429	0.593,0.591	-0.213	MXE	NCBP2	JCEC	NA	NA	165219933	165220059	165294358	165294468	165228806	165228913	165263196	165263359	2230	NA	NA
ENSG00000109586_3509	3509	ENSG00000109586	GALNT7	chr4	+	NA	NA	NA	NA	NA	NA	NA	84,13,409	15,1,140	170,293	262,304	298	298	4.01934041605e-12	3.6530809935223665e-11	0.848,0.929,0.745	0.394,0.491	0.398	MXE	NCBP2	JC	NA	NA	173168810	173168961	173295395	173295526	173247979	173248440	173292107	173292274	3509	NA	NA
ENSG00000109685_2860	2860	ENSG00000109685	NSD2	chr4	+	NA	NA	NA	NA	NA	NA	NA	90,24,185	62,11,170	110,179	21,41	329	324	2.17073278241e-8	1.1679527344101275e-7	0.588,0.682,0.517	0.838,0.811	-0.229	MXE	NCBP2	JCEC	NA	NA	1892781	1892891	1900625	1901251	1893729	1893909	1899220	1899395	2860	NA	NA
ENSG00000109790_1877	1877	ENSG00000109790	KLHL5	chr4	+	NA	NA	NA	NA	NA	NA	NA	335,64,758	252,60,499	3904,5081	1658,2369	374	312	1.18017787639e-5	4.4507503277191066e-5	0.526,0.471,0.559	0.663,0.641	-0.133	MXE	NCBP2	JCEC	NA	NA	39096691	39096878	39113019	39113232	39103286	39103511	39107568	39107731	1877	NA	NA
ENSG00000109805_3344	3344	ENSG00000109805	NCAPG	chr4	+	NA	NA	NA	NA	NA	NA	NA	6,1,88	13,2,309	84,148	117,276	234	342	0.00240179222612	0.00589313603909905	0.403,0.422,0.294	0.512,0.439	-0.103	MXE	NCBP2	JCEC	NA	NA	17814852	17814998	17817938	17818088	17815273	17815358	17817260	17817453	3344	NA	NA
ENSG00000109854_6332	6332	ENSG00000109854	HTATIP2	chr11	+	NA	NA	NA	NA	NA	NA	NA	148,23,416	49,17,210	414,813	629,1303	257	287	1.09751097099e-11	9.551143634224589e-11	0.771,0.602,0.689	0.424,0.411	0.27	MXE	NCBP2	JC	NA	NA	20363796	20364432	20382177	20382239	20367173	20367281	20376579	20376717	6332	NA	NA
ENSG00000110011_1670	1670	ENSG00000110011	DNAJC4	chr11	+	NA	NA	NA	NA	NA	NA	NA	103,13,115	92,21,84	53,133	126,321	298	298	1.51916997047e-5	6.152788594968806e-5	0.528,0.382,0.578	0.296,0.293	0.202	MXE	NCBP2	JC	NA	NA	64231870	64231964	64233893	64233980	64232429	64232614	64232703	64232865	1670	NA	NA
ENSG00000110011_1671	1671	ENSG00000110011	DNAJC4	chr11	+	NA	NA	NA	NA	NA	NA	NA	103,13,115	92,17,86	53,133	126,308	298	298	2.00072074463e-7	1.0801782297896945e-6	0.528,0.433,0.572	0.296,0.302	0.212	MXE	NCBP2	JC	NA	NA	64231870	64231964	64233893	64234281	64232429	64232614	64232700	64232865	1671	NA	NA
ENSG00000110063_1503	1503	ENSG00000110063	DCPS	chr11	+	NA	NA	NA	NA	NA	NA	NA	98,31,131	99,21,90	277,463	68,231	295	263	2.69319006836e-4	8.708926200002e-4	0.469,0.568,0.565	0.784,0.641	-0.179	MXE	NCBP2	JC	NA	NA	126306569	126306744	126343306	126343417	126331404	126331550	126338285	126338399	1503	NA	NA
ENSG00000110075_1633	1633	ENSG00000110075	PPP6R3	chr11	+	NA	NA	NA	NA	NA	NA	NA	106,16,258	87,4,303	152,178	600,787	300	382	5.15987508276e-9	2.998660674863163e-8	0.608,0.836,0.52	0.244,0.224	0.421	MXE	NCBP2	JCEC	NA	NA	68460730	68460827	68544837	68545024	68519500	68519651	68537658	68537891	1633	NA	NA
ENSG00000110075_1635	1635	ENSG00000110075	PPP6R3	chr11	+	NA	NA	NA	NA	NA	NA	NA	82,36,292	43,6,224	380,508	379,618	215	263	8.4866187516e-4	0.00249124632631774	0.7,0.88,0.615	0.551,0.501	0.206	MXE	NCBP2	JC	NA	NA	68548066	68548204	68564302	68564432	68551120	68551186	68558565	68558679	1635	NA	NA
ENSG00000110075_1636	1636	ENSG00000110075	PPP6R3	chr11	+	NA	NA	NA	NA	NA	NA	NA	82,36,290	52,29,254	381,510	414,656	215	279	0.00233109221748	0.00618938227493393	0.672,0.617,0.597	0.544,0.502	0.106	MXE	NCBP2	JC	NA	NA	68548066	68548204	68567013	68567166	68551120	68551186	68564302	68564432	1636	NA	NA
ENSG00000110075_1639	1639	ENSG00000110075	PPP6R3	chr11	+	NA	NA	NA	NA	NA	NA	NA	70,15,373	150,50,615	543,833	592,809	279	302	2.23845042868e-5	8.078513905997285e-5	0.336,0.245,0.396	0.498,0.527	-0.187	MXE	NCBP2	JCEC	NA	NA	68558565	68558679	68569747	68569897	68564302	68564432	68567013	68567166	1639	NA	NA
ENSG00000110218_5743	5743	ENSG00000110218	PANX1	chr11	+	NA	NA	NA	NA	NA	NA	NA	62,6,224	172,26,350	24,104	271,406	289	298	2.0351156086e-4	6.7955164669773e-4	0.271,0.192,0.398	0.084,0.209	0.14	MXE	NCBP2	JC	NA	NA	94128840	94129493	94179601	94180257	94153490	94153630	94178368	94178592	5743	NA	NA
ENSG00000110237_1614	1614	ENSG00000110237	ARHGEF17	chr11	+	NA	NA	NA	NA	NA	NA	NA	48,12,70	68,18,98	9,13	27,77	227	298	3.95999980879e-5	1.4981674153451e-4	0.481,0.467,0.484	0.304,0.181	0.235	MXE	NCBP2	JC	NA	NA	73308275	73311830	73355532	73355649	73346882	73346960	73352829	73353012	1614	NA	NA
ENSG00000110274_1532	1532	ENSG00000110274	CEP164	chr11	+	NA	NA	NA	NA	NA	NA	NA	22,0,7	32,16,46	9,3	149,245	225	252	1.46360128286e-4	4.6043701582218e-4	0.435,0.0,0.146	0.063,0.014	0.155	MXE	NCBP2	JCEC	NA	NA	117327853	117327904	117344165	117344277	117335604	117335680	117338565	117338668	1532	NA	NA
ENSG00000110321_6318	6318	ENSG00000110321	EIF4G2	chr11	-	NA	NA	NA	NA	NA	NA	NA	1736,393,4831	1267,483,4406	448,732	3199,5710	276	215	0	0	0.516,0.388,0.461	0.098,0.091	0.361	MXE	NCBP2	JCEC	NA	NA	10805906	10806047	10808704	10808926	10806819	10806885	10807254	10807381	6318	NA	NA
ENSG00000110367_5102	5102	ENSG00000110367	DDX6	chr11	-	NA	NA	NA	NA	NA	NA	NA	299,50,837	371,70,1113	1435,2153	1242,1508	279	296	1.48885186801e-6	6.384047717767497e-6	0.461,0.431,0.444	0.551,0.602	-0.131	MXE	NCBP2	JCEC	NA	NA	118763211	118763306	118779631	118779736	118765208	118765355	118768222	118768352	5102	NA	NA
ENSG00000110367_5103	5103	ENSG00000110367	DDX6	chr11	-	NA	NA	NA	NA	NA	NA	NA	104,20,258	84,8,291	81,171	628,1075	298	213	0	0	0.469,0.641,0.388	0.084,0.102	0.406	MXE	NCBP2	JC	NA	NA	118779631	118779736	118791097	118791147	118781120	118781184	118786051	118786518	5103	NA	NA
ENSG00000110422_5729	5729	ENSG00000110422	HIPK3	chr11	+	NA	NA	NA	NA	NA	NA	NA	48,12,299	70,26,418	735,933	373,398	446	290	2.22044604925e-16	2.653346965053392e-15	0.308,0.231,0.317	0.562,0.604	-0.298	MXE	NCBP2	JCEC	NA	NA	33347851	33348013	33351607	33351843	33348521	33348818	33349146	33349287	5729	NA	NA
ENSG00000110497_1722	1722	ENSG00000110497	AMBRA1	chr11	-	NA	NA	NA	NA	NA	NA	NA	73,16,125	129,25,131	72,125	56,80	289	242	3.45034250445e-4	0.00108434293336781	0.322,0.349,0.444	0.518,0.567	-0.171	MXE	NCBP2	JC	NA	NA	46408512	46408706	46433473	46433628	46410275	46410368	46417912	46418052	1722	NA	NA
ENSG00000110696_6325	6325	ENSG00000110696	C11orf58	chr11	+	NA	NA	NA	NA	NA	NA	NA	229,80,1554	246,74,1105	467,667	1836,2256	233	259	0	0	0.509,0.546,0.61	0.22,0.247	0.322	MXE	NCBP2	JCEC	NA	NA	16738646	16738841	16754870	16758340	16744600	16744684	16752784	16752894	6325	NA	NA
ENSG00000110713_4266	4266	ENSG00000110713	NUP98	chr11	-	NA	NA	NA	NA	NA	NA	NA	170,66,300	78,19,166	183,301	223,365	298	298	1.23479504399e-9	8.621114488948362e-9	0.685,0.776,0.644	0.451,0.452	0.25	MXE	NCBP2	JC	NA	NA	3676508	3676620	3685972	3686194	3679553	3679708	3683199	3683441	4266	NA	NA
ENSG00000110713_4268	4268	ENSG00000110713	NUP98	chr11	-	NA	NA	NA	NA	NA	NA	NA	182,68,380	437,157,650	333,559	304,534	292	371	6.55729914811e-11	4.757813087301982e-10	0.346,0.355,0.426	0.582,0.571	-0.201	MXE	NCBP2	JCEC	NA	NA	3683199	3683441	3693231	3693375	3685972	3686194	3691346	3691489	4268	NA	NA
ENSG00000110713_4269	4269	ENSG00000110713	NUP98	chr11	-	NA	NA	NA	NA	NA	NA	NA	784,187,1590	278,80,658	1705,2309	1128,1875	579	379	2.48226084132e-9	1.5214334341529938e-8	0.649,0.605,0.613	0.497,0.446	0.151	MXE	NCBP2	JCEC	NA	NA	3699081	3699348	3705199	3705356	3700609	3700839	3702462	3702892	4269	NA	NA
ENSG00000110713_4270	4270	ENSG00000110713	NUP98	chr11	-	NA	NA	NA	NA	NA	NA	NA	186,30,508	808,169,1463	815,1087	1816,2555	306	579	2.80557989017e-4	8.3732844156767e-4	0.303,0.251,0.397	0.459,0.446	-0.136	MXE	NCBP2	JCEC	NA	NA	3700609	3700839	3706444	3706627	3702462	3702892	3705199	3705356	4270	NA	NA
ENSG00000110713_4273	4273	ENSG00000110713	NUP98	chr11	-	NA	NA	NA	NA	NA	NA	NA	708,300,1794	99,4,295	2134,2673	679,932	337	266	4.69868588482e-12	3.868103760453955e-11	0.85,0.983,0.828	0.713,0.694	0.183	MXE	NCBP2	JCEC	NA	NA	3723156	3723455	3735190	3735324	3725102	3725219	3731390	3731578	4273	NA	NA
ENSG00000110721_1645	1645	ENSG00000110721	CHKA	chr11	-	NA	NA	NA	NA	NA	NA	NA	24,7,59	77,12,188	51,107	329,596	203	263	0.002437054219	0.00641527897238046	0.288,0.43,0.289	0.167,0.189	0.158	MXE	NCBP2	JC	NA	NA	68070723	68070857	68097018	68097130	68074716	68074830	68081403	68081457	1645	NA	NA
ENSG00000110841_1692	1692	ENSG00000110841	PPFIBP1	chr12	+	NA	NA	NA	NA	NA	NA	NA	279,110,932	140,23,607	1340,1533	1250,1467	263	281	1.04670078388e-4	3.3596861183779e-4	0.68,0.836,0.621	0.534,0.528	0.181	MXE	NCBP2	JCEC	NA	NA	27646061	27646148	27654721	27654814	27647728	27647842	27650009	27650141	1692	NA	NA
ENSG00000110841_1693	1693	ENSG00000110841	PPFIBP1	chr12	+	NA	NA	NA	NA	NA	NA	NA	168,44,663	38,6,290	1261,1477	542,735	281	242	0.0142673467074	0.03100763288654602	0.792,0.863,0.663	0.667,0.634	0.122	MXE	NCBP2	JC	NA	NA	27647728	27647842	27656615	27656730	27650009	27650141	27654721	27654814	1693	NA	NA
ENSG00000110880_1291	1291	ENSG00000110880	CORO1C	chr12	-	NA	NA	NA	NA	NA	NA	NA	181,36,323	130,48,403	56,174	462,908	298	272	0	0	0.56,0.406,0.422	0.1,0.149	0.338	MXE	NCBP2	JC	NA	NA	108662028	108662158	108731428	108731596	108678271	108678394	108701123	108701323	1291	NA	NA
ENSG00000110881_3334	3334	ENSG00000110881	ASIC1	chr12	+	NA	NA	NA	NA	NA	NA	NA	32,5,73	242,40,235	213,178	287,340	229	254	4.98349117528e-9	2.9098680479901973e-8	0.128,0.122,0.256	0.452,0.367	-0.241	MXE	NCBP2	JCEC	NA	NA	50080497	50080589	50081544	50083277	50081101	50081181	50081259	50081364	3334	NA	NA
ENSG00000110888_2523	2523	ENSG00000110888	CAPRIN2	chr12	-	NA	NA	NA	NA	NA	NA	NA	18,1,33	59,24,220	52,63	92,112	254	296	7.98317677997e-6	3.086161004720691e-5	0.262,0.046,0.149	0.397,0.396	-0.244	MXE	NCBP2	JCEC	NA	NA	30716507	30716676	30723258	30723314	30719078	30719225	30720810	30720915	2523	NA	NA
ENSG00000110921_5742	5742	ENSG00000110921	MVK	chr12	+	NA	NA	NA	NA	NA	NA	NA	144,56,313	257,45,469	116,259	89,193	294	298	0.00355164452434	0.00892486869429241	0.362,0.558,0.404	0.569,0.576	-0.131	MXE	NCBP2	JC	NA	NA	109575997	109576145	109586021	109586125	109579801	109579946	109581394	109581550	5742	NA	NA
ENSG00000111058_5000	5000	ENSG00000111058	ACSS3	chr12	+	NA	NA	NA	NA	NA	NA	NA	24,12,63	12,7,16	169,255	139,194	284	290	0.00232022702559	0.00616319707964762	0.671,0.636,0.801	0.554,0.573	0.139	MXE	NCBP2	JC	NA	NA	81134815	81135004	81151843	81151924	81139130	81139265	81143106	81143247	5000	NA	NA
ENSG00000111206_2810	2810	ENSG00000111206	FOXM1	chr12	-	NA	NA	NA	NA	NA	NA	NA	699,141,1003	518,103,655	1226,2384	390,1086	278	219	4.23668392369e-7	2.1892502966485584e-6	0.515,0.519,0.547	0.712,0.634	-0.146	MXE	NCBP2	JC	NA	NA	2864319	2864495	2868562	2868754	2864682	2864752	2866392	2866521	2810	NA	NA
ENSG00000111206_2811	2811	ENSG00000111206	FOXM1	chr12	-	NA	NA	NA	NA	NA	NA	NA	846,198,1313	435,143,637	1295,2461	336,727	278	194	1.44541651981e-8	9.071132888368377e-8	0.576,0.491,0.59	0.729,0.703	-0.164	MXE	NCBP2	JC	NA	NA	2864682	2864752	2868562	2868754	2865354	2865399	2866392	2866521	2811	NA	NA
ENSG00000111206_2812	2812	ENSG00000111206	FOXM1	chr12	-	NA	NA	NA	NA	NA	NA	NA	1825,418,2387	429,89,542	3307,6732	131,182	341	278	0	0	0.776,0.793,0.782	0.954,0.968	-0.177	MXE	NCBP2	JCEC	NA	NA	2864682	2864752	2872095	2872247	2866392	2866521	2868562	2868754	2812	NA	NA
ENSG00000111206_2813	2813	ENSG00000111206	FOXM1	chr12	-	NA	NA	NA	NA	NA	NA	NA	948,302,1374	771,303,1490	2568,5364	958,1783	298	278	0	0	0.534,0.482,0.462	0.714,0.737	-0.233	MXE	NCBP2	JC	NA	NA	2865354	2865399	2872095	2872247	2866392	2866521	2868562	2868754	2813	NA	NA
ENSG00000111206_2814	2814	ENSG00000111206	FOXM1	chr12	-	NA	NA	NA	NA	NA	NA	NA	973,194,1244	1624,271,2102	670,1436	2061,3937	298	341	5.19182596914e-9	3.0115521096629584e-8	0.407,0.45,0.404	0.271,0.294	0.138	MXE	NCBP2	JCEC	NA	NA	2866392	2866521	2873976	2874525	2868562	2868754	2872095	2872244	2814	NA	NA
ENSG00000111206_2815	2815	ENSG00000111206	FOXM1	chr12	-	NA	NA	NA	NA	NA	NA	NA	1184,219,1540	1624,271,2102	951,1993	2061,3937	301	341	1.18762855198e-5	4.473376696095712e-5	0.452,0.478,0.454	0.343,0.364	0.108	MXE	NCBP2	JCEC	NA	NA	2866392	2866521	2873976	2874525	2868562	2868754	2872095	2872247	2815	NA	NA
ENSG00000111206_2816	2816	ENSG00000111206	FOXM1	chr12	-	NA	NA	NA	NA	NA	NA	NA	548,172,921	925,300,1364	283,795	2561,5329	298	298	0	0	0.372,0.364,0.403	0.1,0.13	0.265	MXE	NCBP2	JC	NA	NA	2868562	2868754	2876919	2876941	2872095	2872247	2873976	2874525	2816	NA	NA
ENSG00000111231_3682	3682	ENSG00000111231	GPN3	chr12	-	NA	NA	NA	NA	NA	NA	NA	52,14,311	24,6,147	50,178	74,137	298	274	8.9935646439e-4	0.00262750647513654	0.666,0.682,0.66	0.383,0.544	0.206	MXE	NCBP2	JC	NA	NA	110455814	110455930	110465105	110465214	110457509	110457634	110459694	110459862	3682	NA	NA
ENSG00000111271_1273	1273	ENSG00000111271	ACAD10	chr12	+	NA	NA	NA	NA	NA	NA	NA	33,6,53	22,8,41	89,133	154,250	298	298	6.37241951023e-4	0.0019154669995525	0.6,0.429,0.564	0.366,0.347	0.175	MXE	NCBP2	JC	NA	NA	111692696	111692896	111709525	111709684	111702161	111702310	111705737	111705932	1273	NA	NA
ENSG00000111271_1275	1275	ENSG00000111271	ACAD10	chr12	+	NA	NA	NA	NA	NA	NA	NA	18,2,16	28,18,28	14,27	115,191	242	291	0.00353012083984	0.00889099516823921	0.436,0.118,0.407	0.128,0.145	0.184	MXE	NCBP2	JC	NA	NA	111709525	111709684	111721670	111721739	111710272	111710365	111715820	111715962	1275	NA	NA
ENSG00000111325_5613	5613	ENSG00000111325	OGFOD2	chr12	+	NA	NA	NA	NA	NA	NA	NA	17,2,16	61,11,119	11,15	13,27	206	263	2.99372077939e-4	8.8746549642878e-4	0.262,0.188,0.147	0.519,0.415	-0.268	MXE	NCBP2	JCEC	NA	NA	122974702	122975121	122976870	122976970	122975810	122975867	122976653	122976767	5613	NA	NA
ENSG00000111361_1221	1221	ENSG00000111361	EIF2B1	chr12	-	NA	NA	NA	NA	NA	NA	NA	73,45,253	157,17,326	183,356	480,872	218	225	0.0113392742998	0.02514200696426243	0.324,0.732,0.445	0.282,0.296	0.211	MXE	NCBP2	JC	NA	NA	123622635	123622761	123627043	123627156	123624786	123624862	123626424	123626493	1221	NA	NA
ENSG00000111364_1222	1222	ENSG00000111364	DDX55	chr12	+	NA	NA	NA	NA	NA	NA	NA	22,6,108	31,12,187	114,211	97,162	242	318	2.67769921206e-5	9.576968295569585e-5	0.483,0.397,0.431	0.607,0.631	-0.182	MXE	NCBP2	JCEC	NA	NA	123615184	123615316	123619431	123619724	123616510	123616603	123618668	123618837	1222	NA	NA
ENSG00000111364_1223	1223	ENSG00000111364	DDX55	chr12	+	NA	NA	NA	NA	NA	NA	NA	21,9,64	6,4,110	29,41	75,121	264	298	7.42108538229e-4	0.00220053805930452	0.798,0.717,0.396	0.304,0.277	0.347	MXE	NCBP2	JC	NA	NA	123616510	123616603	123619431	123619724	123617757	123617872	123618668	123618837	1223	NA	NA
ENSG00000111371_1413	1413	ENSG00000111371	SLC38A1	chr12	-	NA	NA	NA	NA	NA	NA	NA	24,2,90	40,2,274	24,75	346,424	264	364	5.9545271431e-5	2.004127421635e-4	0.453,0.58,0.312	0.087,0.196	0.307	MXE	NCBP2	JCEC	NA	NA	46229563	46229639	46268864	46269119	46239678	46239893	46243199	46243314	1413	NA	NA
ENSG00000111450_5060	5060	ENSG00000111450	STX2	chr12	-	NA	NA	NA	NA	NA	NA	NA	5,2,77	17,6,57	212,295	127,141	224	223	0.00607233683101	0.01365231434531421	0.226,0.249,0.574	0.624,0.676	-0.3	MXE	NCBP2	JCEC	NA	NA	130801152	130801290	130821688	130821788	130801414	130801488	130812956	130813031	5060	NA	NA
ENSG00000111481_1366	1366	ENSG00000111481	COPZ1	chr12	+	NA	NA	NA	NA	NA	NA	NA	284,22,240	213,19,361	64,110	1005,1735	218	241	0	0	0.596,0.561,0.424	0.066,0.065	0.462	MXE	NCBP2	JCEC	NA	NA	54325130	54325181	54345459	54345515	54340546	54340615	54343224	54343316	1366	NA	NA
ENSG00000111481_1369	1369	ENSG00000111481	COPZ1	chr12	+	NA	NA	NA	NA	NA	NA	NA	277,84,369	333,60,387	1252,2322	643,1460	241	227	4.96640793713e-5	1.690937125364e-4	0.439,0.569,0.473	0.647,0.6	-0.13	MXE	NCBP2	JCEC	NA	NA	54342205	54342287	54347999	54348051	54343224	54343316	54347766	54347844	1369	NA	NA
ENSG00000111596_1478	1478	ENSG00000111596	CNOT2	chr12	+	NA	NA	NA	NA	NA	NA	NA	67,28,320	101,23,405	153,170	261,353	292	272	0.0177718926211	0.03585781737621158	0.382,0.531,0.424	0.353,0.31	0.114	MXE	NCBP2	JCEC	NA	NA	70242993	70243480	70319297	70319364	70278131	70278274	70310894	70311017	1478	NA	NA
ENSG00000111596_1479	1479	ENSG00000111596	CNOT2	chr12	+	NA	NA	NA	NA	NA	NA	NA	5,0,33	60,27,195	135,206	193,135	272	216	4.31099600462e-13	4.285883406534835e-12	0.062,0.0,0.118	0.357,0.548	-0.393	MXE	NCBP2	JC	NA	NA	70278131	70278274	70329422	70329570	70310894	70311017	70319297	70319364	1479	NA	NA
ENSG00000111596_1480	1480	ENSG00000111596	CNOT2	chr12	+	NA	NA	NA	NA	NA	NA	NA	108,31,370	19,8,82	226,393	149,184	332	229	1.84363845301e-8	9.998130783869535e-8	0.797,0.728,0.757	0.511,0.596	0.207	MXE	NCBP2	JCEC	NA	NA	70329422	70329570	70335437	70335563	70330286	70330469	70332766	70332846	1480	NA	NA
ENSG00000111725_1254	1254	ENSG00000111725	PRKAB1	chr12	+	NA	NA	NA	NA	NA	NA	NA	158,40,122	264,74,349	9,21	402,689	317	313	0	0	0.371,0.348,0.257	0.022,0.029	0.3	MXE	NCBP2	JCEC	NA	NA	119667863	119668045	119673963	119674057	119668235	119668403	119672300	119672464	1254	NA	NA
ENSG00000111752_3663	3663	ENSG00000111752	PHC1	chr12	+	NA	NA	NA	NA	NA	NA	NA	284,73,626	106,66,350	127,138	294,538	298	298	8.881784196999999e-16	1.09139364212736e-14	0.728,0.525,0.641	0.302,0.204	0.378	MXE	NCBP2	JC	NA	NA	8920984	8921065	8930434	8930927	8921600	8921750	8922632	8922788	3663	NA	NA
ENSG00000111752_3664	3664	ENSG00000111752	PHC1	chr12	+	NA	NA	NA	NA	NA	NA	NA	284,73,626	84,55,285	127,138	259,501	298	281	3.33066907388e-16	4.326349004211146e-15	0.761,0.556,0.674	0.316,0.206	0.403	MXE	NCBP2	JC	NA	NA	8920984	8921065	8930434	8930927	8921600	8921750	8922656	8922788	3664	NA	NA
ENSG00000111799_5104	5104	ENSG00000111799	COL12A1	chr6	-	NA	NA	NA	NA	NA	NA	NA	69,3,282	100,31,417	1057,1217	512,737	279	279	7.63154789918e-6	2.9650992026681717e-5	0.408,0.088,0.403	0.674,0.623	-0.349	MXE	NCBP2	JCEC	NA	NA	75143251	75143388	75148357	75148497	75145325	75145455	75147674	75147804	5104	NA	NA
ENSG00000111845_4171	4171	ENSG00000111845	PAK1IP1	chr6	+	NA	NA	NA	NA	NA	NA	NA	38,8,103	0,0,23	82,141	16,58	224	202	0.00543166177601	0.01235397510545099	1.0,1.0,0.802	0.822,0.687	0.18	MXE	NCBP2	JCEC	NA	NA	10702368	10702489	10704506	10704652	10702564	10702639	10703404	10703457	4171	NA	NA
ENSG00000111912_2222	2222	ENSG00000111912	NCOA7	chr6	+	NA	NA	NA	NA	NA	NA	NA	6,2,32	0,0,29	39,39	175,160	263	298	1.03874685559e-5	4.3474527797990186e-5	1.0,1.0,0.556	0.202,0.216	0.643	MXE	NCBP2	JC	NA	NA	125790959	125791067	125874888	125874968	125815290	125815404	125855019	125855240	2222	NA	NA
ENSG00000112078_3518	3518	ENSG00000112078	KCTD20	chr6	+	NA	NA	NA	NA	NA	NA	NA	202,46,406	65,27,201	557,906	1634,2159	355	260	0	0	0.695,0.555,0.597	0.2,0.235	0.398	MXE	NCBP2	JCEC	NA	NA	36442999	36443111	36486882	36491141	36470051	36470257	36484713	36484824	3518	NA	NA
ENSG00000112096_5214	5214	ENSG00000112096	SOD2	chr6	-	NA	NA	NA	NA	NA	NA	NA	254,30,642	262,73,985	527,1088	1677,2524	266	298	0.00147656015705	0.00409940605734984	0.521,0.315,0.422	0.26,0.326	0.126	MXE	NCBP2	JC	NA	NA	159669068	159682638	159692660	159692863	159684853	159685033	159688125	159688242	5214	NA	NA
ENSG00000112130_3775	3775	ENSG00000112130	RNF8	chr6	+	NA	NA	NA	NA	NA	NA	NA	48,16,112	65,17,174	193,343	512,721	212	257	0.00158474329073	0.0040311580571952	0.472,0.533,0.438	0.314,0.366	0.141	MXE	NCBP2	JCEC	NA	NA	37368483	37369218	37381149	37381354	37371511	37371574	37376925	37377033	3775	NA	NA
ENSG00000112130_3776	3776	ENSG00000112130	RNF8	chr6	+	NA	NA	NA	NA	NA	NA	NA	70,27,230	24,10,94	333,466	357,637	239	298	1.02140518266e-14	1.1621321189376e-13	0.784,0.771,0.753	0.538,0.477	0.262	MXE	NCBP2	JC	NA	NA	37371511	37371574	37390741	37394734	37374619	37374709	37381149	37381354	3776	NA	NA
ENSG00000112182_5164	5164	ENSG00000112182	BACH2	chr6	-	NA	NA	NA	NA	NA	NA	NA	10,3,13	0,0,12	35,46	39,44	298	298	0.00763976265818	0.01761963279724396	1.0,1.0,0.52	0.473,0.511	0.348	MXE	NCBP2	JC	NA	NA	89938143	89938350	90088960	90089109	89950269	89951862	90008601	90008856	5164	NA	NA
ENSG00000112186_3850	3850	ENSG00000112186	CAP2	chr6	+	NA	NA	NA	NA	NA	NA	NA	8,6,56	0,0,3	33,101	8,17	227	293	9.00993517905e-5	3.2072445967603e-4	1.0,1.0,0.96	0.842,0.885	0.123	MXE	NCBP2	JC	NA	NA	17426589	17426690	17539268	17539458	17462995	17463073	17507168	17507312	3850	NA	NA
ENSG00000112186_3851	3851	ENSG00000112186	CAP2	chr6	+	NA	NA	NA	NA	NA	NA	NA	54,16,128	40,9,121	166,195	273,425	293	298	2.34026628232e-6	1.070632616423982e-5	0.579,0.644,0.518	0.382,0.318	0.23	MXE	NCBP2	JC	NA	NA	17462995	17463073	17540972	17541148	17507168	17507312	17539268	17539458	3851	NA	NA
ENSG00000112200_3837	3837	ENSG00000112200	ZNF451	chr6	+	NA	NA	NA	NA	NA	NA	NA	19,2,270	0,0,20	110,165	10,43	336	218	0.0029595288015	0.00713108815554865	1.0,1.0,0.898	0.877,0.713	0.171	MXE	NCBP2	JCEC	NA	NA	57152220	57152351	57168422	57170201	57153860	57154047	57161083	57161152	3837	NA	NA
ENSG00000112210_5098	5098	ENSG00000112210	RAB23	chr6	-	NA	NA	NA	NA	NA	NA	NA	15,7,87	16,6,58	13,19	117,158	298	235	0	0	0.425,0.479,0.542	0.081,0.087	0.398	MXE	NCBP2	JC	NA	NA	57196449	57196606	57221725	57222307	57207627	57207713	57210225	57210445	5098	NA	NA
ENSG00000112294_4941	4941	ENSG00000112294	ALDH5A1	chr6	+	NA	NA	NA	NA	NA	NA	NA	14,4,32	23,3,32	185,211	64,108	298	208	3.35993868907e-4	0.00105972604238429	0.298,0.482,0.411	0.669,0.577	-0.226	MXE	NCBP2	JC	NA	NA	24522766	24522925	24533506	24534303	24527996	24528166	24532118	24532177	4941	NA	NA
ENSG00000112306_5036	5036	ENSG00000112306	RPS12	chr6	+	NA	NA	NA	NA	NA	NA	NA	8360,1308,11588	6511,1108,11960	3039,6856	33071,62411	266	252	0	0	0.549,0.528,0.479	0.08,0.094	0.432	MXE	NCBP2	JCEC	NA	NA	132814731	132814782	132816959	132817061	132814971	132815088	132816460	132816563	5036	NA	NA
ENSG00000112339_5174	5174	ENSG00000112339	HBS1L	chr6	-	NA	NA	NA	NA	NA	NA	NA	36,10,164	19,7,341	188,287	511,785	275	298	0.00236627160506	0.00626653997477958	0.672,0.608,0.343	0.285,0.284	0.257	MXE	NCBP2	JC	NA	NA	135002733	135002842	135050581	135050647	135039572	135039767	135042000	135042126	5174	NA	NA
ENSG00000112339_5175	5175	ENSG00000112339	HBS1L	chr6	-	NA	NA	NA	NA	NA	NA	NA	20,9,116	19,8,334	101,121	497,755	215	298	5.39927299761e-5	1.9995860938707e-4	0.593,0.609,0.325	0.22,0.182	0.308	MXE	NCBP2	JC	NA	NA	135002733	135002842	135054648	135054822	135039572	135039767	135050581	135050647	5175	NA	NA
ENSG00000112419_2116	2116	ENSG00000112419	PHACTR2	chr6	+	NA	NA	NA	NA	NA	NA	NA	36,12,236	264,84,768	354,622	623,942	308	687	3.97041022282e-9	2.3664405700285157e-8	0.233,0.242,0.407	0.559,0.596	-0.284	MXE	NCBP2	JCEC	NA	NA	143748984	143749065	143772257	143772457	143753753	143753912	143765260	143765798	2116	NA	NA
ENSG00000112511_2410	2410	ENSG00000112511	PHF1	chr6	+	NA	NA	NA	NA	NA	NA	NA	162,10,172	183,33,234	112,240	28,37	328	244	0	0	0.397,0.184,0.354	0.748,0.828	-0.476	MXE	NCBP2	JCEC	NA	NA	33414724	33414829	33415589	33415670	33414965	33415144	33415234	33415329	2410	NA	NA
ENSG00000112531_5224	5224	ENSG00000112531	QKI	chr6	+	NA	NA	NA	NA	NA	NA	NA	156,37,731	134,35,582	979,1156	1202,1641	292	266	5.93668788618e-5	2.1876107872285e-4	0.515,0.491,0.534	0.426,0.391	0.105	MXE	NCBP2	JC	NA	NA	163414642	163415335	163534981	163535125	163455278	163455421	163478779	163478896	5224	NA	NA
ENSG00000112541_4869	4869	ENSG00000112541	PDE10A	chr6	-	NA	NA	NA	NA	NA	NA	NA	27,12,84	18,4,71	41,51	121,154	298	261	4.70650001194e-8	2.759230541351084e-7	0.568,0.724,0.509	0.229,0.225	0.373	MXE	NCBP2	JC	NA	NA	165339277	165339358	165388297	165388453	165343390	165343502	165379193	165379366	4869	NA	NA
ENSG00000112584_3516	3516	ENSG00000112584	FAM120B	chr6	+	NA	NA	NA	NA	NA	NA	NA	25,6,55	13,9,88	137,202	57,81	298	242	0.00185459087198	0.00501965036010798	0.61,0.351,0.337	0.661,0.669	-0.232	MXE	NCBP2	JC	NA	NA	170330448	170330550	170388286	170388493	170348150	170348323	170358225	170358318	3516	NA	NA
ENSG00000112651_5235	5235	ENSG00000112651	MRPL2	chr6	-	NA	NA	NA	NA	NA	NA	NA	378,51,436	239,43,271	273,649	86,267	260	223	1.68752821335e-5	6.798802192014689e-5	0.576,0.504,0.58	0.731,0.676	-0.15	MXE	NCBP2	JC	NA	NA	43054028	43054486	43056080	43056196	43055544	43055618	43055896	43056007	5235	NA	NA
ENSG00000112659_3288	3288	ENSG00000112659	CUL9	chr6	+	NA	NA	NA	NA	NA	NA	NA	62,17,162	91,23,192	102,170	328,718	285	343	5.00044450291e-13	4.423635696548502e-12	0.451,0.471,0.504	0.272,0.222	0.228	MXE	NCBP2	JCEC	NA	NA	43185954	43186455	43187712	43188118	43186959	43187095	43187245	43187439	3288	NA	NA
ENSG00000112659_3290	3290	ENSG00000112659	CUL9	chr6	+	NA	NA	NA	NA	NA	NA	NA	86,14,246	108,29,213	124,201	399,699	378	339	6.28030686234e-7	2.8040819777833773e-6	0.417,0.302,0.509	0.218,0.205	0.198	MXE	NCBP2	JCEC	NA	NA	43205262	43205423	43213148	43213294	43206006	43206235	43206320	43206510	3290	NA	NA
ENSG00000112679_4911	4911	ENSG00000112679	DUSP22	chr6	+	NA	NA	NA	NA	NA	NA	NA	52,26,82	0,0,3	141,236	37,47	232	199	8.52440340537e-12	6.808480750972983e-11	1.0,1.0,0.959	0.766,0.812	0.197	MXE	NCBP2	JCEC	NA	NA	304627	304661	345853	345928	311879	311962	335113	335163	4911	NA	NA
ENSG00000112715_2420	2420	ENSG00000112715	VEGFA	chr6	+	NA	NA	NA	NA	NA	NA	NA	16,2,27	152,31,366	73,70	276,424	221	246	2.37160916727e-6	9.867811921815749e-6	0.105,0.067,0.076	0.227,0.155	-0.108	MXE	NCBP2	JCEC	NA	NA	43778888	43778918	43784540	43784562	43780731	43780803	43781955	43782052	2420	NA	NA
ENSG00000112787_1212	1212	ENSG00000112787	FBRSL1	chr12	+	NA	NA	NA	NA	NA	NA	NA	98,19,105	73,16,52	3,2	15,6	367	206	9.9648119164e-6	3.795122314794466e-5	0.43,0.4,0.531	0.101,0.158	0.324	MXE	NCBP2	JCEC	NA	NA	132570334	132570540	132572526	132572622	132571306	132571524	132572287	132572344	1212	NA	NA
ENSG00000112877_3527	3527	ENSG00000112877	CEP72	chr5	+	NA	NA	NA	NA	NA	NA	NA	69,13,119	139,33,323	12,50	17,57	258	328	0.0013998418139	0.00361147473828761	0.387,0.334,0.319	0.473,0.527	-0.153	MXE	NCBP2	JCEC	NA	NA	620068	620261	635371	635584	624470	624579	633768	633947	3527	NA	NA
ENSG00000112983_2131	2131	ENSG00000112983	BRD8	chr5	-	NA	NA	NA	NA	NA	NA	NA	57,10,128	93,6,211	20,32	195,326	246	219	2.69556599264e-11	2.036870087085569e-10	0.353,0.597,0.351	0.084,0.08	0.352	MXE	NCBP2	JCEC	NA	NA	138171360	138171410	138178595	138178630	138172064	138172134	138177570	138177667	2131	NA	NA
ENSG00000113068_4763	4763	ENSG00000113068	PFDN1	chr5	-	NA	NA	NA	NA	NA	NA	NA	175,32,491	104,18,366	455,830	578,1190	316	234	9.60621571178e-9	5.414252840844193e-8	0.555,0.568,0.498	0.368,0.341	0.186	MXE	NCBP2	JCEC	NA	NA	140245034	140246057	140303040	140303101	140281448	140281533	140300415	140300582	4763	NA	NA
ENSG00000113194_4588	4588	ENSG00000113194	FAF2	chr5	+	NA	NA	NA	NA	NA	NA	NA	84,16,138	147,42,289	28,71	323,475	218	284	0	0	0.427,0.332,0.384	0.101,0.163	0.249	MXE	NCBP2	JC	NA	NA	176448384	176448470	176488950	176489027	176479187	176479256	176486354	176486489	4588	NA	NA
ENSG00000113194_4589	4589	ENSG00000113194	FAF2	chr5	+	NA	NA	NA	NA	NA	NA	NA	319,87,573	108,31,213	422,531	334,395	284	226	5.9102966965e-10	3.889315841047919e-9	0.702,0.691,0.682	0.501,0.517	0.183	MXE	NCBP2	JCEC	NA	NA	176479187	176479256	176492193	176492332	176486354	176486489	176488950	176489027	4589	NA	NA
ENSG00000113194_4591	4591	ENSG00000113194	FAF2	chr5	+	NA	NA	NA	NA	NA	NA	NA	260,82,664	185,38,405	938,1385	954,1382	321	293	7.20216478921e-5	2.3798793188782e-4	0.562,0.663,0.599	0.473,0.478	0.133	MXE	NCBP2	JCEC	NA	NA	176496485	176496663	176506767	176510074	176498913	176499085	176500002	176500146	4591	NA	NA
ENSG00000113312_2490	2490	ENSG00000113312	TTC1	chr5	+	NA	NA	NA	NA	NA	NA	NA	133,14,363	24,10,106	600,893	339,660	298	204	0.005184686168	0.01184467392066987	0.791,0.489,0.701	0.548,0.481	0.146	MXE	NCBP2	JCEC	NA	NA	160043132	160043169	160064931	160065543	160049513	160049662	160051128	160051183	2490	NA	NA
ENSG00000113360_4577	4577	ENSG00000113360	DROSHA	chr5	-	NA	NA	NA	NA	NA	NA	NA	199,82,589	164,46,372	703,1204	292,533	304	230	3.73671519499e-4	0.00108273429945058	0.479,0.574,0.545	0.646,0.631	-0.106	MXE	NCBP2	JCEC	NA	NA	31495285	31495372	31511034	31511176	31504554	31504635	31508620	31508775	4577	NA	NA
ENSG00000113384_4580	4580	ENSG00000113384	GOLPH3	chr5	-	NA	NA	NA	NA	NA	NA	NA	255,80,694	261,22,824	374,594	1445,1896	281	264	9.58477861523e-8	5.417560240291915e-7	0.479,0.774,0.442	0.196,0.227	0.354	MXE	NCBP2	JC	NA	NA	32124715	32126636	32173809	32174319	32135571	32135686	32143748	32143880	4580	NA	NA
ENSG00000113387_4095	4095	ENSG00000113387	SUB1	chr5	+	NA	NA	NA	NA	NA	NA	NA	286,53,1073	414,43,2265	136,343	1765,4115	222	272	0	0	0.458,0.602,0.367	0.086,0.093	0.386	MXE	NCBP2	JC	NA	NA	32585556	32585625	32598960	32599069	32588511	32588584	32591562	32591685	4095	NA	NA
ENSG00000113387_4096	4096	ENSG00000113387	SUB1	chr5	+	NA	NA	NA	NA	NA	NA	NA	432,77,2446	222,18,1973	1002,2328	1793,3900	272	258	2.40952956476e-8	1.288565420321783e-7	0.649,0.802,0.54	0.346,0.362	0.31	MXE	NCBP2	JCEC	NA	NA	32588511	32588584	32601004	32601988	32591562	32591685	32598960	32599069	4096	NA	NA
ENSG00000113391_4682	4682	ENSG00000113391	FAM172A	chr5	-	NA	NA	NA	NA	NA	NA	NA	13,2,68	33,4,77	174,181	56,66	266	234	4.15988943292e-9	2.760082146421218e-8	0.257,0.305,0.437	0.732,0.707	-0.387	MXE	NCBP2	JC	NA	NA	93617724	93621129	93824147	93824267	93776158	93776243	93784382	93784499	4682	NA	NA
ENSG00000113407_2072	2072	ENSG00000113407	TARS	chr5	+	NA	NA	NA	NA	NA	NA	NA	440,121,2269	258,42,1495	942,1602	1944,3456	230	340	0	0	0.716,0.81,0.692	0.417,0.407	0.327	MXE	NCBP2	JCEC	NA	NA	33440775	33441143	33453288	33453412	33445323	33445404	33448540	33448731	2072	NA	NA
ENSG00000113407_2073	2073	ENSG00000113407	TARS	chr5	+	NA	NA	NA	NA	NA	NA	NA	227,53,1740	148,57,904	2413,3815	894,1410	340	273	4.23856729441e-4	0.00121728020201826	0.552,0.427,0.607	0.684,0.685	-0.156	MXE	NCBP2	JCEC	NA	NA	33445323	33445404	33454944	33455066	33448540	33448731	33453288	33453412	2073	NA	NA
ENSG00000113569_3149	3149	ENSG00000113569	NUP155	chr5	-	NA	NA	NA	NA	NA	NA	NA	42,6,148	145,18,308	391,474	393,490	247	302	3.36937344692e-9	2.0348243558970346e-8	0.262,0.29,0.37	0.549,0.542	-0.238	MXE	NCBP2	JCEC	NA	NA	37337817	37337918	37348504	37348596	37341089	37341242	37342548	37342646	3149	NA	NA
ENSG00000113569_3150	3150	ENSG00000113569	NUP155	chr5	-	NA	NA	NA	NA	NA	NA	NA	88,20,306	30,6,227	277,454	274,440	220	242	0.00125595585379	0.00354297188507151	0.763,0.786,0.597	0.527,0.532	0.186	MXE	NCBP2	JC	NA	NA	37351189	37351356	37363887	37363984	37352736	37352829	37358080	37358151	3150	NA	NA
ENSG00000113575_1785	1785	ENSG00000113575	PPP2CA	chr5	-	NA	NA	NA	NA	NA	NA	NA	268,106,1143	143,39,454	513,830	716,1023	298	298	0	0	0.652,0.731,0.716	0.417,0.448	0.267	MXE	NCBP2	JC	NA	NA	134200984	134201074	134225759	134226073	134201847	134202021	134205921	134206131	1785	NA	NA
ENSG00000113578_4794	4794	ENSG00000113578	FGF1	chr5	-	NA	NA	NA	NA	NA	NA	NA	280,87,511	94,44,218	151,235	120,206	352	253	3.97290809584e-7	1.8199815244390371e-6	0.682,0.587,0.628	0.475,0.451	0.169	MXE	NCBP2	JCEC	NA	NA	142592178	142595484	142685956	142686088	142600701	142600805	142613958	142614161	4794	NA	NA
ENSG00000113615_6217	6217	ENSG00000113615	SEC24A	chr5	+	NA	NA	NA	NA	NA	NA	NA	10,7,68	13,11,85	161,205	131,175	298	227	0.0217145055786	0.0451791135370533	0.369,0.326,0.379	0.484,0.472	-0.12	MXE	NCBP2	JC	NA	NA	134661118	134661586	134674614	134674775	134666822	134666996	134671808	134671886	6217	NA	NA
ENSG00000113638_2970	2970	ENSG00000113638	TTC33	chr5	-	NA	NA	NA	NA	NA	NA	NA	46,16,233	40,5,81	255,476	71,108	371	231	0.0180260597795	0.0363587453714089	0.417,0.666,0.642	0.691,0.733	-0.137	MXE	NCBP2	JCEC	NA	NA	40728344	40728476	40755823	40755961	40730261	40730343	40746797	40747019	2970	NA	NA
ENSG00000113645_4853	4853	ENSG00000113645	WWC1	chr5	+	NA	NA	NA	NA	NA	NA	NA	59,16,212	115,22,403	28,76	110,213	259	298	0.00230996452787	0.00614124710481751	0.371,0.456,0.377	0.227,0.291	0.142	MXE	NCBP2	JC	NA	NA	168291650	168292271	168397723	168397800	168371423	168371533	168385210	168385414	4853	NA	NA
ENSG00000113712_4797	4797	ENSG00000113712	CSNK1A1	chr5	-	NA	NA	NA	NA	NA	NA	NA	212,67,555	57,5,255	653,1152	953,1158	256	276	5.21721554847e-11	4.2625761076861275e-10	0.8,0.935,0.701	0.425,0.518	0.34	MXE	NCBP2	JC	NA	NA	149520289	149520388	149550841	149551439	149525044	149525171	149550074	149550181	4797	NA	NA
ENSG00000113716_4802	4802	ENSG00000113716	HMGXB3	chr5	+	NA	NA	NA	NA	NA	NA	NA	339,57,373	1092,281,1489	717,1126	615,1137	324	647	0	0	0.383,0.288,0.333	0.7,0.664	-0.347	MXE	NCBP2	JCEC	NA	NA	150004850	150004989	150012254	150012353	150006472	150006647	150010110	150010608	4802	NA	NA
ENSG00000113716_4803	4803	ENSG00000113716	HMGXB3	chr5	+	NA	NA	NA	NA	NA	NA	NA	341,59,386	220,61,326	715,1143	199,362	324	248	1.4632739464600001e-12	1.2566221662774874e-11	0.543,0.425,0.475	0.733,0.707	-0.239	MXE	NCBP2	JCEC	NA	NA	150004850	150004989	150018565	150018697	150006472	150006647	150012254	150012353	4803	NA	NA
ENSG00000113719_5652	5652	ENSG00000113719	ERGIC1	chr5	+	NA	NA	NA	NA	NA	NA	NA	157,20,187	252,68,318	30,27	417,684	211	222	0	0	0.396,0.236,0.382	0.07,0.04	0.283	MXE	NCBP2	JCEC	NA	NA	172834250	172834433	172909666	172909761	172888698	172888760	172897001	172897074	5652	NA	NA
ENSG00000113719_5653	5653	ENSG00000113719	ERGIC1	chr5	+	NA	NA	NA	NA	NA	NA	NA	264,54,413	392,85,645	84,151	561,1204	222	244	0	0	0.425,0.411,0.413	0.141,0.121	0.285	MXE	NCBP2	JCEC	NA	NA	172888698	172888760	172914713	172914838	172897001	172897074	172909666	172909761	5653	NA	NA
ENSG00000113732_4865	4865	ENSG00000113732	ATP6V0E1	chr5	+	NA	NA	NA	NA	NA	NA	NA	129,41,194	461,60,723	148,177	2412,3871	197	279	0	0	0.284,0.492,0.275	0.08,0.061	0.28	MXE	NCBP2	JCEC	NA	NA	172983770	172983964	173034398	173035445	172994774	172994822	173020237	173020367	4865	NA	NA
ENSG00000113734_4717	4717	ENSG00000113734	BNIP1	chr5	+	NA	NA	NA	NA	NA	NA	NA	55,13,85	53,21,118	135,193	264,559	242	241	5.51934002756e-4	0.00154903279972394	0.508,0.381,0.418	0.337,0.256	0.139	MXE	NCBP2	JCEC	NA	NA	173144441	173144629	173158743	173158845	173146865	173146958	173154321	173154413	4717	NA	NA
ENSG00000113734_4719	4719	ENSG00000113734	BNIP1	chr5	+	NA	NA	NA	NA	NA	NA	NA	35,2,102	114,16,148	252,430	269,518	241	251	0.00374575174965	0.00883899934494523	0.242,0.115,0.418	0.494,0.464	-0.221	MXE	NCBP2	JCEC	NA	NA	173146865	173146958	173159932	173160051	173154321	173154413	173158743	173158845	4719	NA	NA
ENSG00000113734_4720	4720	ENSG00000113734	BNIP1	chr5	+	NA	NA	NA	NA	NA	NA	NA	35,2,102	118,21,176	257,432	103,295	241	268	1.13993688933e-8	6.35519969223217e-8	0.248,0.096,0.392	0.735,0.62	-0.432	MXE	NCBP2	JCEC	NA	NA	173146865	173146958	173163724	173164057	173154321	173154413	173159932	173160051	4720	NA	NA
ENSG00000113838_2598	2598	ENSG00000113838	TBCCD1	chr3	-	NA	NA	NA	NA	NA	NA	NA	31,8,47	38,12,83	150,279	177,211	298	298	0.0181809537105	0.03843901569074742	0.449,0.4,0.362	0.459,0.569	-0.11	MXE	NCBP2	JC	NA	NA	186546066	186546955	186554897	186555084	186551128	186551279	186554253	186554751	2598	NA	NA
ENSG00000113845_3242	3242	ENSG00000113845	TIMMDC1	chr3	+	NA	NA	NA	NA	NA	NA	NA	246,50,461	57,13,99	372,614	227,338	315	217	6.47781828178e-12	5.2280402520229686e-11	0.748,0.726,0.762	0.53,0.556	0.202	MXE	NCBP2	JCEC	NA	NA	119498546	119498927	119513640	119513719	119500694	119500860	119503953	119504021	3242	NA	NA
ENSG00000113845_3243	3243	ENSG00000113845	TIMMDC1	chr3	+	NA	NA	NA	NA	NA	NA	NA	244,50,461	75,35,198	377,615	319,514	315	228	3.76852255369e-4	0.00109143776731106	0.702,0.508,0.628	0.461,0.464	0.15	MXE	NCBP2	JCEC	NA	NA	119498546	119498927	119517204	119517315	119500694	119500860	119513640	119513719	3243	NA	NA
ENSG00000113916_4029	4029	ENSG00000113916	BCL6	chr3	-	NA	NA	NA	NA	NA	NA	NA	308,67,649	325,87,717	156,169	266,322	334	317	1.20014901035e-4	3.826328230516e-4	0.474,0.422,0.462	0.358,0.333	0.107	MXE	NCBP2	JCEC	NA	NA	187725498	187725629	187729049	187730021	187726730	187726898	187728359	187728544	4029	NA	NA
ENSG00000114030_3424	3424	ENSG00000114030	KPNA1	chr3	-	NA	NA	NA	NA	NA	NA	NA	67,9,186	88,10,163	409,628	98,174	281	238	0	0	0.392,0.433,0.491	0.779,0.754	-0.328	MXE	NCBP2	JCEC	NA	NA	122451533	122451633	122461223	122461318	122451975	122452064	122453869	122454001	3424	NA	NA
ENSG00000114030_3425	3425	ENSG00000114030	KPNA1	chr3	-	NA	NA	NA	NA	NA	NA	NA	38,12,159	77,44,258	379,624	333,383	244	281	2.72852967109e-7	1.4451798533773242e-6	0.362,0.239,0.415	0.567,0.652	-0.271	MXE	NCBP2	JC	NA	NA	122451975	122452064	122463941	122464041	122453869	122454001	122461223	122461318	3425	NA	NA
ENSG00000114062_1649	1649	ENSG00000114062	UBE3A	chr15	-	NA	NA	NA	NA	NA	NA	NA	229,93,1150	444,73,2500	876,1354	4117,5994	448	1396	2.73811068263e-8	1.4479580162175454e-7	0.616,0.799,0.589	0.399,0.413	0.262	MXE	NCBP2	JCEC	NA	NA	25360382	25360527	25405460	25405502	25370565	25371812	25375464	25375763	1649	NA	NA
ENSG00000114302_4850	4850	ENSG00000114302	PRKAR2A	chr3	-	NA	NA	NA	NA	NA	NA	NA	86,18,149	229,59,579	88,183	1009,1642	202	303	4.66293670343e-15	5.02651533450164e-14	0.36,0.314,0.279	0.116,0.143	0.188	MXE	NCBP2	JCEC	NA	NA	48765247	48765349	48807648	48807684	48772954	48773108	48793996	48794049	4850	NA	NA
ENSG00000114302_4851	4851	ENSG00000114302	PRKAR2A	chr3	-	NA	NA	NA	NA	NA	NA	NA	86,16,143	77,9,233	87,181	548,845	202	256	6.2166605197e-11	5.025679241189052e-10	0.586,0.693,0.438	0.167,0.214	0.382	MXE	NCBP2	JC	NA	NA	48772954	48773108	48807648	48807684	48782985	48783092	48793996	48794049	4851	NA	NA
ENSG00000114316_2205	2205	ENSG00000114316	USP4	chr3	-	NA	NA	NA	NA	NA	NA	NA	130,14,249	169,72,256	542,944	281,401	280	276	4.59488219207e-6	1.9894965601182582e-5	0.431,0.161,0.489	0.655,0.699	-0.317	MXE	NCBP2	JC	NA	NA	49324893	49325039	49335468	49335596	49325718	49325845	49327685	49327816	2205	NA	NA
ENSG00000114316_2206	2206	ENSG00000114316	USP4	chr3	-	NA	NA	NA	NA	NA	NA	NA	253,61,439	211,47,273	225,435	496,731	277	280	9.99200722163e-16	1.1367290872429996e-14	0.548,0.567,0.619	0.314,0.376	0.233	MXE	NCBP2	JCEC	NA	NA	49325718	49325845	49339923	49340033	49327685	49327816	49335468	49335596	2206	NA	NA
ENSG00000114354_6140	6140	ENSG00000114354	TFG	chr3	+	NA	NA	NA	NA	NA	NA	NA	269,75,722	133,4,256	162,356	621,1108	298	233	0	0	0.613,0.936,0.688	0.169,0.201	0.561	MXE	NCBP2	JC	NA	NA	100709493	100709721	100728711	100728858	100713642	100713869	100719974	100720058	6140	NA	NA
ENSG00000114416_1979	1979	ENSG00000114416	FXR1	chr3	+	NA	NA	NA	NA	NA	NA	NA	8,9,32	50,0,419	7,10	659,1052	202	243	3.93101952478e-6	1.7214671390055823e-5	0.161,1.0,0.084	0.013,0.011	0.403	MXE	NCBP2	JC	NA	NA	180912669	180912736	180947864	180947936	180933333	180933386	180935137	180935231	1979	NA	NA
ENSG00000114480_1736	1736	ENSG00000114480	GBE1	chr3	-	NA	NA	NA	NA	NA	NA	NA	13,0,61	128,7,317	188,277	498,726	240	359	6.46953371605e-5	2.1656430452315e-4	0.132,0.0,0.224	0.361,0.363	-0.243	MXE	NCBP2	JCEC	NA	NA	81593907	81594023	81648855	81648991	81642780	81642990	81646391	81646482	1736	NA	NA
ENSG00000114544_3699	3699	ENSG00000114544	SLC41A3	chr3	-	NA	NA	NA	NA	NA	NA	NA	71,15,91	69,14,97	69,145	108,236	294	296	0.00638153032406	0.01501076658155614	0.509,0.519,0.486	0.391,0.382	0.118	MXE	NCBP2	JC	NA	NA	126016730	126016875	126033606	126033678	126022785	126022932	126026334	126026479	3699	NA	NA
ENSG00000114544_3701	3701	ENSG00000114544	SLC41A3	chr3	-	NA	NA	NA	NA	NA	NA	NA	110,27,69	74,7,74	105,145	142,181	221	294	0.0103570769726	0.02314801052006344	0.664,0.837,0.554	0.496,0.516	0.179	MXE	NCBP2	JC	NA	NA	126022785	126022932	126050942	126051050	126026334	126026479	126033606	126033678	3701	NA	NA
ENSG00000114544_3705	3705	ENSG00000114544	SLC41A3	chr3	-	NA	NA	NA	NA	NA	NA	NA	72,16,69	87,24,98	17,22	105,181	298	257	3.33066907388e-16	4.326349004211146e-15	0.416,0.365,0.378	0.123,0.095	0.277	MXE	NCBP2	JC	NA	NA	126033606	126033678	126084092	126084109	126050942	126051050	126067946	126068246	3705	NA	NA
ENSG00000114796_1974	1974	ENSG00000114796	KLHL24	chr3	+	NA	NA	NA	NA	NA	NA	NA	23,6,59	33,5,86	26,14	166,229	240	212	9.31477117661e-14	9.699992221879971e-13	0.381,0.515,0.377	0.122,0.051	0.338	MXE	NCBP2	JC	NA	NA	183635622	183635793	183650295	183651276	183636220	183636311	183643479	183643542	1974	NA	NA
ENSG00000114796_1975	1975	ENSG00000114796	KLHL24	chr3	+	NA	NA	NA	NA	NA	NA	NA	28,5,34	432,42,815	15,46	2758,2726	212	1130	9.94617166405e-10	6.368441794447799e-9	0.257,0.388,0.182	0.028,0.083	0.22	MXE	NCBP2	JCEC	NA	NA	183635622	183635793	183663457	183663642	183643479	183643542	183650295	183651276	1975	NA	NA
ENSG00000114796_1976	1976	ENSG00000114796	KLHL24	chr3	+	NA	NA	NA	NA	NA	NA	NA	28,3,23	431,42,811	29,35	2743,2719	212	1130	1.45551087849e-7	7.156842166482727e-7	0.257,0.276,0.131	0.053,0.064	0.163	MXE	NCBP2	JCEC	NA	NA	183636220	183636311	183663457	183663642	183643479	183643542	183650295	183651276	1976	NA	NA
ENSG00000114867_1983	1983	ENSG00000114867	EIF4G1	chr3	+	NA	NA	NA	NA	NA	NA	NA	430,108,571	967,221,1417	74,185	640,985	206	243	0	0	0.344,0.366,0.322	0.12,0.181	0.194	MXE	NCBP2	JC	NA	NA	184314494	184314674	184316131	184316218	184315488	184315545	184315762	184315856	1983	NA	NA
ENSG00000114867_1984	1984	ENSG00000114867	EIF4G1	chr3	+	NA	NA	NA	NA	NA	NA	NA	430,106,569	10,4,26	76,187	24,85	206	243	0	0	0.981,0.969,0.963	0.789,0.722	0.215	MXE	NCBP2	JC	NA	NA	184314494	184314674	184317320	184317497	184315488	184315545	184315762	184315856	1984	NA	NA
ENSG00000114867_1985	1985	ENSG00000114867	EIF4G1	chr3	+	NA	NA	NA	NA	NA	NA	NA	430,106,569	781,220,1261	76,187	392,730	206	236	3.05271807832e-10	2.3069987543909076e-9	0.387,0.356,0.341	0.182,0.227	0.157	MXE	NCBP2	JC	NA	NA	184314494	184314674	184317320	184317497	184315488	184315545	184316131	184316218	1985	NA	NA
ENSG00000114867_1987	1987	ENSG00000114867	EIF4G1	chr3	+	NA	NA	NA	NA	NA	NA	NA	430,106,569	994,226,1641	74,186	564,990	206	298	5.93969318174e-14	6.313749984188678e-13	0.385,0.404,0.334	0.16,0.214	0.187	MXE	NCBP2	JC	NA	NA	184314494	184314674	184317716	184317816	184315488	184315545	184317320	184317497	1987	NA	NA
ENSG00000114867_1989	1989	ENSG00000114867	EIF4G1	chr3	+	NA	NA	NA	NA	NA	NA	NA	312,67,364	1592,333,2348	30,85	634,1123	243	326	5.93969318174e-14	5.776679520285305e-13	0.208,0.213,0.172	0.06,0.092	0.122	MXE	NCBP2	JCEC	NA	NA	184314494	184314674	184317716	184317816	184315762	184315856	184317320	184317497	1989	NA	NA
ENSG00000114956_3484	3484	ENSG00000114956	DGUOK	chr2	+	NA	NA	NA	NA	NA	NA	NA	88,14,106	232,55,268	80,128	602,995	262	297	1.59442459235e-11	1.2444584856240636e-10	0.301,0.224,0.31	0.131,0.127	0.149	MXE	NCBP2	JCEC	NA	NA	73926879	73927052	73957124	73957240	73938909	73939022	73950584	73950732	3484	NA	NA
ENSG00000114978_4549	4549	ENSG00000114978	MOB1A	chr2	-	NA	NA	NA	NA	NA	NA	NA	87,12,423	121,15,612	781,1370	752,1168	283	313	2.2758064508e-4	6.8966491963877e-4	0.443,0.469,0.433	0.535,0.565	-0.102	MXE	NCBP2	JCEC	NA	NA	74152527	74156645	74167013	74167107	74159090	74159254	74165217	74165351	4549	NA	NA
ENSG00000114982_2673	2673	ENSG00000114982	KANSL3	chr2	-	NA	NA	NA	NA	NA	NA	NA	114,26,170	157,43,306	99,143	75,175	298	240	0.00888026058586	0.02016272026589942	0.369,0.327,0.309	0.515,0.397	-0.121	MXE	NCBP2	JC	NA	NA	96619358	96619544	96636920	96637185	96619671	96619762	96631311	96631482	2673	NA	NA
ENSG00000114993_4551	4551	ENSG00000114993	RTKN	chr2	-	NA	NA	NA	NA	NA	NA	NA	93,28,120	135,33,132	39,57	143,274	278	318	1.40332190313e-13	1.3210508175113865e-12	0.441,0.493,0.51	0.238,0.192	0.266	MXE	NCBP2	JCEC	NA	NA	74427168	74427273	74428630	74428737	74427423	74427592	74428267	74428396	4551	NA	NA
ENSG00000114993_4552	4552	ENSG00000114993	RTKN	chr2	-	NA	NA	NA	NA	NA	NA	NA	47,8,49	67,18,69	15,43	50,126	256	278	0.00241006378972	0.00636331410573256	0.432,0.326,0.435	0.246,0.27	0.14	MXE	NCBP2	JC	NA	NA	74427423	74427592	74428847	74428942	74428267	74428396	74428630	74428737	4552	NA	NA
ENSG00000115020_2427	2427	ENSG00000115020	PIKFYVE	chr2	+	NA	NA	NA	NA	NA	NA	NA	79,4,161	42,4,105	103,189	131,193	299	357	0.0025149459418	0.00614631655851716	0.692,0.544,0.647	0.484,0.539	0.116	MXE	NCBP2	JCEC	NA	NA	208271510	208271691	208288728	208288818	208273583	208273733	208285725	208285933	2427	NA	NA
ENSG00000115020_2429	2429	ENSG00000115020	PIKFYVE	chr2	+	NA	NA	NA	NA	NA	NA	NA	4,0,4	14,16,78	0,2	80,111	182	268	0.00862738984521	0.01966852809238228	0.296,0.0,0.07	0.0,0.026	0.109	MXE	NCBP2	JC	NA	NA	208273583	208273733	208285725	208285933	208274020	208274053	208276711	208276830	2429	NA	NA
ENSG00000115091_2212	2212	ENSG00000115091	ACTR3	chr2	+	NA	NA	NA	NA	NA	NA	NA	313,80,911	573,103,2227	278,529	3842,5659	205	274	0	0	0.422,0.509,0.353	0.088,0.111	0.329	MXE	NCBP2	JCEC	NA	NA	113890088	113890323	113927344	113927455	113913171	113913227	113916883	113917008	2212	NA	NA
ENSG00000115091_2213	2213	ENSG00000115091	ACTR3	chr2	+	NA	NA	NA	NA	NA	NA	NA	443,91,1518	132,22,722	1888,3021	1348,1946	274	260	4.24980175018e-6	1.8492055207582096e-5	0.761,0.797,0.666	0.571,0.596	0.158	MXE	NCBP2	JC	NA	NA	113913171	113913227	113931300	113931396	113916883	113917008	113927344	113927455	2213	NA	NA
ENSG00000115159_2551	2551	ENSG00000115159	GPD2	chr2	+	NA	NA	NA	NA	NA	NA	NA	12,5,37	11,2,88	35,56	160,204	259	298	0.0055713126065	0.01329326005993631	0.557,0.742,0.326	0.201,0.24	0.321	MXE	NCBP2	JC	NA	NA	156435440	156435804	156510795	156510920	156476097	156476207	156496043	156496215	2551	NA	NA
ENSG00000115170_4145	4145	ENSG00000115170	ACVR1	chr2	-	NA	NA	NA	NA	NA	NA	NA	53,15,105	34,6,58	44,48	88,132	324	223	8.6517459863e-12	6.901250420637232e-11	0.518,0.632,0.555	0.256,0.2	0.34	MXE	NCBP2	JCEC	NA	NA	157780336	157780600	157875795	157875842	157799426	157799500	157818384	157818559	4145	NA	NA
ENSG00000115204_3529	3529	ENSG00000115204	MPV17	chr2	-	NA	NA	NA	NA	NA	NA	NA	94,29,96	81,19,96	156,285	63,78	182	202	2.45288859224e-8	1.3083487075909896e-7	0.563,0.629,0.526	0.733,0.802	-0.195	MXE	NCBP2	JCEC	NA	NA	27309491	27309981	27312493	27312589	27311898	27311951	27312213	27312246	3529	NA	NA
ENSG00000115204_3531	3531	ENSG00000115204	MPV17	chr2	-	NA	NA	NA	NA	NA	NA	NA	80,15,78	116,29,213	24,23	116,362	224	265	1.35930167122e-9	9.468876947818232e-9	0.449,0.38,0.302	0.197,0.07	0.243	MXE	NCBP2	JC	NA	NA	27312679	27312772	27323051	27323067	27312993	27313109	27322447	27322522	3531	NA	NA
ENSG00000115234_4099	4099	ENSG00000115234	SNX17	chr2	+	NA	NA	NA	NA	NA	NA	NA	212,70,239	567,130,644	30,59	512,1342	224	267	0	0	0.308,0.391,0.307	0.065,0.05	0.278	MXE	NCBP2	JCEC	NA	NA	27370615	27370806	27373246	27373311	27371268	27371343	27372622	27372740	4099	NA	NA
ENSG00000115241_2098	2098	ENSG00000115241	PPM1G	chr2	-	NA	NA	NA	NA	NA	NA	NA	219,30,264	461,98,822	69,146	2023,3378	219	235	0	0	0.338,0.247,0.256	0.035,0.044	0.241	MXE	NCBP2	JCEC	NA	NA	27385746	27385879	27409302	27409591	27386193	27386279	27387088	27387158	2098	NA	NA
ENSG00000115275_4463	4463	ENSG00000115275	MOGS	chr2	-	NA	NA	NA	NA	NA	NA	NA	53,8,36	483,103,617	0,0	318,622	241	376	0	0	0.146,0.108,0.083	0.0,0.0	0.112	MXE	NCBP2	JCEC	NA	NA	74463189	74463386	74465313	74465396	74464495	74464722	74464895	74464987	4463	NA	NA
ENSG00000115295_5328	5328	ENSG00000115295	CLIP4	chr2	+	NA	NA	NA	NA	NA	NA	NA	369,69,1064	118,11,358	436,736	304,437	284	273	2.66343245348e-7	1.2517320509266524e-6	0.75,0.858,0.741	0.58,0.618	0.184	MXE	NCBP2	JCEC	NA	NA	29157203	29157347	29167475	29167540	29160332	29160467	29163830	29163954	5328	NA	NA
ENSG00000115307_3310	3310	ENSG00000115307	AUP1	chr2	-	NA	NA	NA	NA	NA	NA	NA	851,231,1319	1000,339,1503	764,1454	505,983	269	265	3.42521289109e-9	2.0665227677554737e-8	0.456,0.402,0.464	0.598,0.593	-0.155	MXE	NCBP2	JCEC	NA	NA	74526940	74527059	74527735	74527838	74527247	74527363	74527470	74527590	3310	NA	NA
ENSG00000115484_3575	3575	ENSG00000115484	CCT4	chr2	-	NA	NA	NA	NA	NA	NA	NA	490,62,1538	592,147,1325	2683,4367	1713,2816	282	260	3.80242240135e-4	0.00118408936816494	0.433,0.28,0.517	0.591,0.588	-0.179	MXE	NCBP2	JC	NA	NA	61872457	61872588	61877392	61877514	61873001	61873112	61876919	61877052	3575	NA	NA
ENSG00000115484_3577	3577	ENSG00000115484	CCT4	chr2	-	NA	NA	NA	NA	NA	NA	NA	483,98,1128	222,70,526	229,489	775,1168	202	239	0	0	0.72,0.624,0.717	0.259,0.331	0.392	MXE	NCBP2	JCEC	NA	NA	61880285	61880394	61888380	61888656	61883458	61883548	61885019	61885072	3577	NA	NA
ENSG00000115504_4318	4318	ENSG00000115504	EHBP1	chr2	+	NA	NA	NA	NA	NA	NA	NA	35,12,95	15,0,50	33,62	55,111	207	203	1.19300261241e-5	4.49087552388282e-5	0.696,1.0,0.651	0.37,0.354	0.42	MXE	NCBP2	JCEC	NA	NA	62706896	62707295	62826086	62826268	62747394	62747452	62771338	62771392	4318	NA	NA
ENSG00000115561_3886	3886	ENSG00000115561	CHMP3	chr2	-	NA	NA	NA	NA	NA	NA	NA	93,30,225	161,56,377	207,263	1099,1380	210	329	0	0	0.475,0.456,0.483	0.228,0.23	0.242	MXE	NCBP2	JCEC	NA	NA	86510357	86510479	86563303	86563443	86529217	86529397	86542251	86542312	3886	NA	NA
ENSG00000115652_2644	2644	ENSG00000115652	UXS1	chr2	-	NA	NA	NA	NA	NA	NA	NA	309,96,582	352,113,736	1063,1705	534,729	254	271	0	0	0.484,0.475,0.458	0.68,0.714	-0.225	MXE	NCBP2	JCEC	NA	NA	106112645	106112765	106145189	106145370	106122969	106123091	106129673	106129778	2644	NA	NA
ENSG00000115652_2645	2645	ENSG00000115652	UXS1	chr2	-	NA	NA	NA	NA	NA	NA	NA	307,96,586	196,56,366	1065,1720	224,397	254	209	0	0	0.563,0.585,0.568	0.796,0.781	-0.217	MXE	NCBP2	JCEC	NA	NA	106122969	106123091	106145189	106145370	106125619	106125679	106129673	106129778	2645	NA	NA
ENSG00000115652_2646	2646	ENSG00000115652	UXS1	chr2	-	NA	NA	NA	NA	NA	NA	NA	255,78,663	184,75,447	1796,2866	710,1167	298	254	2.48527336044e-7	1.3220363226444466e-6	0.542,0.47,0.558	0.683,0.677	-0.157	MXE	NCBP2	JC	NA	NA	106125619	106125679	106158057	106158118	106129673	106129778	106145189	106145370	2646	NA	NA
ENSG00000115652_2647	2647	ENSG00000115652	UXS1	chr2	-	NA	NA	NA	NA	NA	NA	NA	98,11,328	708,206,1255	522,748	1699,2630	210	330	2.45137331138e-4	7.3876675649897e-4	0.179,0.077,0.291	0.326,0.309	-0.135	MXE	NCBP2	JCEC	NA	NA	106129673	106129778	106163666	106163710	106145189	106145370	106158057	106158118	2647	NA	NA
ENSG00000115677_4856	4856	ENSG00000115677	HDLBP	chr2	-	NA	NA	NA	NA	NA	NA	NA	1780,567,3256	1214,306,2129	4015,6472	3947,6730	365	356	8.62576220229e-7	3.7990321242371527e-6	0.588,0.644,0.599	0.498,0.484	0.119	MXE	NCBP2	JCEC	NA	NA	241255050	241255158	241256599	241256806	241255373	241255580	241256183	241256399	4856	NA	NA
ENSG00000115685_2320	2320	ENSG00000115685	PPP1R7	chr2	+	NA	NA	NA	NA	NA	NA	NA	94,27,217	222,33,394	655,1239	680,1277	280	298	3.24508817514e-4	0.00102666435365912	0.311,0.465,0.37	0.506,0.508	-0.125	MXE	NCBP2	JC	NA	NA	241158483	241158549	241163284	241163401	241159212	241159343	241160331	241160494	2320	NA	NA
ENSG00000115694_2316	2316	ENSG00000115694	STK25	chr2	-	NA	NA	NA	NA	NA	NA	NA	207,30,310	182,54,259	50,96	148,267	298	206	4.82741955299e-7	2.475765086274671e-6	0.44,0.277,0.453	0.189,0.199	0.196	MXE	NCBP2	JC	NA	NA	241500172	241500281	241508005	241508135	241500739	241500796	241501477	241501708	2316	NA	NA
ENSG00000115760_4536	4536	ENSG00000115760	BIRC6	chr2	+	NA	NA	NA	NA	NA	NA	NA	35,13,297	26,14,247	230,381	90,159	298	284	1.07204335048e-5	4.477657610706404e-5	0.562,0.469,0.534	0.709,0.695	-0.18	MXE	NCBP2	JC	NA	NA	32603005	32603083	32617724	32618899	32607454	32607643	32611447	32611582	4536	NA	NA
ENSG00000115761_2919	2919	ENSG00000115761	NOL10	chr2	-	NA	NA	NA	NA	NA	NA	NA	36,2,130	55,8,147	215,210	114,190	216	202	0.0133732563914	0.02929243752897026	0.38,0.189,0.453	0.638,0.508	-0.232	MXE	NCBP2	JC	NA	NA	10607184	10607311	10657741	10657891	10644319	10644372	10654480	10654547	2919	NA	NA
ENSG00000115761_2920	2920	ENSG00000115761	NOL10	chr2	-	NA	NA	NA	NA	NA	NA	NA	46,15,186	55,8,143	270,380	109,189	298	202	0.00371870850731	0.00931040956353408	0.362,0.56,0.469	0.627,0.577	-0.138	MXE	NCBP2	JC	NA	NA	10607184	10607311	10659171	10659250	10644319	10644372	10657741	10657891	2920	NA	NA
ENSG00000115761_2921	2921	ENSG00000115761	NOL10	chr2	-	NA	NA	NA	NA	NA	NA	NA	46,15,191	59,15,157	279,388	177,193	298	216	8.22701073402e-4	0.00241850497367554	0.361,0.42,0.469	0.533,0.593	-0.146	MXE	NCBP2	JC	NA	NA	10644319	10644372	10659171	10659250	10654480	10654547	10657741	10657891	2921	NA	NA
ENSG00000115761_2923	2923	ENSG00000115761	NOL10	chr2	-	NA	NA	NA	NA	NA	NA	NA	20,6,48	10,0,81	25,39	48,97	195	248	0.00877406760123	0.01995396952064758	0.718,1.0,0.43	0.398,0.338	0.348	MXE	NCBP2	JC	NA	NA	10675793	10675871	10689795	10689975	10681970	10682069	10684566	10684612	2923	NA	NA
ENSG00000115762_3486	3486	ENSG00000115762	PLEKHB2	chr2	+	NA	NA	NA	NA	NA	NA	NA	212,29,220	727,149,1283	10,24	1101,1972	194	302	0	0	0.312,0.233,0.211	0.014,0.019	0.235	MXE	NCBP2	JCEC	NA	NA	131104943	131105398	131126683	131126786	131120933	131120978	131125752	131125905	3486	NA	NA
ENSG00000115762_3487	3487	ENSG00000115762	PLEKHB2	chr2	+	NA	NA	NA	NA	NA	NA	NA	772,176,1480	254,84,697	768,1472	734,1326	302	252	1.3662404541e-12	1.1782151944028811e-11	0.717,0.636,0.639	0.466,0.481	0.191	MXE	NCBP2	JCEC	NA	NA	131120933	131120978	131130720	131130760	131125752	131125905	131126683	131126786	3487	NA	NA
ENSG00000115762_3488	3488	ENSG00000115762	PLEKHB2	chr2	+	NA	NA	NA	NA	NA	NA	NA	280,62,508	166,36,282	590,1113	119,259	252	189	2.3425705819599998e-14	2.574732317631886e-13	0.559,0.564,0.575	0.788,0.763	-0.21	MXE	NCBP2	JC	NA	NA	131125752	131125905	131132901	131132991	131126683	131126786	131130720	131130760	3488	NA	NA
ENSG00000115762_3490	3490	ENSG00000115762	PLEKHB2	chr2	+	NA	NA	NA	NA	NA	NA	NA	43,6,192	62,7,77	251,535	15,43	189	239	7.97140131681e-14	7.642875290545077e-13	0.467,0.52,0.759	0.955,0.94	-0.366	MXE	NCBP2	JCEC	NA	NA	131126683	131126786	131140169	131140275	131130720	131130760	131132901	131132991	3490	NA	NA
ENSG00000115762_3491	3491	ENSG00000115762	PLEKHB2	chr2	+	NA	NA	NA	NA	NA	NA	NA	352,98,717	265,60,574	696,1182	114,254	239	255	0	0	0.586,0.635,0.571	0.867,0.832	-0.252	MXE	NCBP2	JCEC	NA	NA	131130720	131130760	131146636	131149852	131132901	131132991	131140169	131140275	3491	NA	NA
ENSG00000115904_4263	4263	ENSG00000115904	SOS1	chr2	-	NA	NA	NA	NA	NA	NA	NA	113,33,611	4,0,45	494,529	59,72	414	194	3.6258336598e-4	0.00105308009167813	0.93,1.0,0.864	0.797,0.775	0.145	MXE	NCBP2	JCEC	NA	NA	38987472	38987591	38996921	38997038	38989269	38989314	38995122	38995387	4263	NA	NA
ENSG00000115966_2512	2512	ENSG00000115966	ATF2	chr2	-	NA	NA	NA	NA	NA	NA	NA	101,11,240	31,11,106	99,163	95,135	264	236	0.0148467251907	0.03213423873107319	0.744,0.472,0.669	0.482,0.519	0.128	MXE	NCBP2	JC	NA	NA	175097443	175097593	175114689	175114868	175111567	175111654	175113993	175114108	2512	NA	NA
ENSG00000116138_3388	3388	ENSG00000116138	DNAJC16	chr1	+	NA	NA	NA	NA	NA	NA	NA	30,10,68	18,2,48	81,92	109,141	298	216	0.00231293916234	0.00614649576704885	0.547,0.784,0.507	0.35,0.321	0.277	MXE	NCBP2	JC	NA	NA	15526812	15526958	15536474	15536814	15529087	15529272	15534236	15534303	3388	NA	NA
ENSG00000116199_4128	4128	ENSG00000116199	FAM20B	chr1	+	NA	NA	NA	NA	NA	NA	NA	11,12,71	44,16,138	51,75	335,426	298	236	7.805971299e-5	2.8361849592581e-4	0.165,0.373,0.289	0.108,0.122	0.161	MXE	NCBP2	JC	NA	NA	179025893	179026098	179054528	179054638	179043714	179044224	179050278	179050365	4128	NA	NA
ENSG00000116199_4129	4129	ENSG00000116199	FAM20B	chr1	+	NA	NA	NA	NA	NA	NA	NA	63,21,138	42,10,117	348,478	520,492	236	259	0.00412146484221	0.01019049124235589	0.622,0.697,0.564	0.423,0.516	0.158	MXE	NCBP2	JC	NA	NA	179043714	179044224	179063926	179064098	179050278	179050365	179054528	179054638	4129	NA	NA
ENSG00000116212_3214	3214	ENSG00000116212	LRRC42	chr1	+	NA	NA	NA	NA	NA	NA	NA	119,41,366	123,29,322	407,763	916,1362	281	268	1.17005560796e-9	8.19706004025797e-9	0.48,0.574,0.52	0.298,0.348	0.202	MXE	NCBP2	JC	NA	NA	53951985	53952472	53962033	53962122	53958148	53958280	53960355	53960474	3214	NA	NA
ENSG00000116288_3416	3416	ENSG00000116288	PARK7	chr1	+	NA	NA	NA	NA	NA	NA	NA	839,160,1387	594,148,963	1382,2555	1690,3297	251	209	3.40640238683e-7	1.574503532023522e-6	0.54,0.474,0.545	0.405,0.392	0.121	MXE	NCBP2	JCEC	NA	NA	7962762	7962875	7970893	7970963	7965323	7965425	7969344	7969404	3416	NA	NA
ENSG00000116337_1800	1800	ENSG00000116337	AMPD2	chr1	+	NA	NA	NA	NA	NA	NA	NA	121,6,225	690,120,812	67,137	119,333	502	280	2.2029057134e-8	1.1821685490708789e-7	0.089,0.027,0.134	0.239,0.187	-0.13	MXE	NCBP2	JCEC	NA	NA	109619836	109620278	109625661	109625792	109620913	109621266	109625302	109625433	1800	NA	NA
ENSG00000116459_3832	3832	ENSG00000116459	ATP5PB	chr1	+	NA	NA	NA	NA	NA	NA	NA	322,56,904	607,83,1736	65,134	1604,2766	186	295	0	0	0.457,0.517,0.452	0.06,0.071	0.41	MXE	NCBP2	JCEC	NA	NA	111449463	111449581	111456085	111456249	111449836	111449873	111454210	111454356	3832	NA	NA
ENSG00000116489_2968	2968	ENSG00000116489	CAPZA1	chr1	+	NA	NA	NA	NA	NA	NA	NA	117,37,828	257,53,1576	399,622	1028,1898	213	298	0.00295602164942	0.00761181769238746	0.389,0.494,0.424	0.352,0.314	0.103	MXE	NCBP2	JC	NA	NA	112649417	112649469	112659021	112659101	112653597	112653661	112654464	112654671	2968	NA	NA
ENSG00000116539_5841	5841	ENSG00000116539	ASH1L	chr1	-	NA	NA	NA	NA	NA	NA	NA	28,3,228	20,14,159	344,451	103,154	298	251	0.0018128080705	0.00491956395103887	0.541,0.153,0.547	0.738,0.712	-0.311	MXE	NCBP2	JC	NA	NA	155438326	155439068	155521099	155521618	155459796	155459898	155477885	155482449	5841	NA	NA
ENSG00000116580_2207	2207	ENSG00000116580	GON4L	chr1	-	NA	NA	NA	NA	NA	NA	NA	35,7,118	19,4,84	102,206	156,200	294	298	0.00353427330238	0.00889577024572827	0.651,0.639,0.587	0.399,0.511	0.171	MXE	NCBP2	JC	NA	NA	155767424	155767541	155775001	155775173	155771066	155771217	155773065	155773210	2207	NA	NA
ENSG00000116580_2208	2208	ENSG00000116580	GON4L	chr1	-	NA	NA	NA	NA	NA	NA	NA	61,21,159	97,8,215	196,269	527,614	298	298	0.00708535706773	0.01650831771867012	0.386,0.724,0.425	0.271,0.305	0.224	MXE	NCBP2	JC	NA	NA	155822285	155822476	155857146	155857295	155826836	155827028	155853275	155853806	2208	NA	NA
ENSG00000116649_3347	3347	ENSG00000116649	SRM	chr1	-	NA	NA	NA	NA	NA	NA	NA	1041,211,1681	1164,156,1559	535,1169	85,289	295	272	0	0	0.452,0.555,0.499	0.853,0.789	-0.319	MXE	NCBP2	JCEC	NA	NA	11054588	11054885	11056010	11056094	11054961	11055084	11055780	11055926	3347	NA	NA
ENSG00000116667_4001	4001	ENSG00000116667	C1orf21	chr1	+	NA	NA	NA	NA	NA	NA	NA	76,22,267	8,2,81	415,710	304,439	244	226	1.64670153069e-8	9.00138443105899e-8	0.898,0.911,0.753	0.558,0.6	0.275	MXE	NCBP2	JCEC	NA	NA	184477385	184477603	184598400	184598461	184507587	184507682	184590738	184590815	4001	NA	NA
ENSG00000116688_5308	5308	ENSG00000116688	MFN2	chr1	+	NA	NA	NA	NA	NA	NA	NA	221,91,399	394,148,777	312,554	1103,1834	294	298	2.01494507746e-8	1.2404631819553344e-7	0.362,0.384,0.342	0.223,0.234	0.134	MXE	NCBP2	JC	NA	NA	11980311	11980484	11992554	11992690	11981969	11982114	11989164	11989343	5308	NA	NA
ENSG00000116698_3590	3590	ENSG00000116698	SMG7	chr1	+	NA	NA	NA	NA	NA	NA	NA	758,177,1553	115,22,286	1620,2368	565,776	521	230	1.56936019735e-10	1.0909441913032808e-9	0.744,0.78,0.706	0.559,0.574	0.177	MXE	NCBP2	JCEC	NA	NA	183544929	183545312	183549763	183549923	183545965	183546337	183549207	183549288	3590	NA	NA
ENSG00000116701_3522	3522	ENSG00000116701	NCF2	chr1	-	NA	NA	NA	NA	NA	NA	NA	55,16,83	51,11,100	181,442	98,274	291	218	0.0041216423726	0.01019049124235589	0.447,0.521,0.383	0.58,0.547	-0.113	MXE	NCBP2	JC	NA	NA	183565703	183565779	183569141	183569185	183566919	183566988	183567203	183567345	3522	NA	NA
ENSG00000116731_5229	5229	ENSG00000116731	PRDM2	chr1	+	NA	NA	NA	NA	NA	NA	NA	74,12,164	25,13,77	135,158	147,165	253	298	0.00382116743789	0.009524240461824	0.777,0.521,0.715	0.52,0.53	0.146	MXE	NCBP2	JC	NA	NA	13730999	13731117	13749360	13749487	13732778	13732882	13742004	13742157	5229	NA	NA
ENSG00000116731_5230	5230	ENSG00000116731	PRDM2	chr1	+	NA	NA	NA	NA	NA	NA	NA	56,5,88	121,34,298	203,330	195,206	298	276	2.06763828281e-10	1.593923414000582e-9	0.3,0.12,0.215	0.491,0.597	-0.332	MXE	NCBP2	JC	NA	NA	13732778	13732882	13773077	13773188	13742004	13742157	13749360	13749487	5230	NA	NA
ENSG00000116752_2761	2761	ENSG00000116752	BCAS2	chr1	-	NA	NA	NA	NA	NA	NA	NA	46,16,309	17,2,244	118,190	244,321	220	298	6.45789671405e-7	3.2575794262005906e-6	0.786,0.916,0.632	0.396,0.445	0.358	MXE	NCBP2	JC	NA	NA	114570699	114570750	114581298	114581391	114575589	114575751	114576687	114576758	2761	NA	NA
ENSG00000116809_2406	2406	ENSG00000116809	ZBTB17	chr1	-	NA	NA	NA	NA	NA	NA	NA	90,17,121	120,49,231	9,29	74,175	236	356	1.35616341268e-7	6.689682882067904e-7	0.531,0.344,0.441	0.155,0.2	0.261	MXE	NCBP2	JCEC	NA	NA	15946934	15947123	15975982	15976126	15948290	15948497	15973038	15973125	2406	NA	NA
ENSG00000116898_2854	2854	ENSG00000116898	MRPS15	chr1	-	NA	NA	NA	NA	NA	NA	NA	116,30,311	395,111,891	151,399	1798,3640	198	234	0	0	0.258,0.242,0.292	0.09,0.115	0.162	MXE	NCBP2	JCEC	NA	NA	36457922	36457981	36462087	36462163	36460691	36460776	36461263	36461312	2854	NA	NA
ENSG00000116898_2855	2855	ENSG00000116898	MRPS15	chr1	-	NA	NA	NA	NA	NA	NA	NA	205,45,386	155,29,338	98,251	748,1336	225	198	0	0	0.538,0.577,0.501	0.103,0.142	0.416	MXE	NCBP2	JCEC	NA	NA	36460691	36460776	36463805	36463850	36461263	36461312	36462087	36462163	2855	NA	NA
ENSG00000116962_2773	2773	ENSG00000116962	NID1	chr1	-	NA	NA	NA	NA	NA	NA	NA	116,26,223	99,26,188	140,164	62,69	272	298	1.4133581597e-5	5.758403536602652e-5	0.562,0.523,0.565	0.712,0.723	-0.168	MXE	NCBP2	JC	NA	NA	235990885	235991058	236013410	236013560	235993644	235993872	236011920	236012043	2773	NA	NA
ENSG00000116962_2774	2774	ENSG00000116962	NID1	chr1	-	NA	NA	NA	NA	NA	NA	NA	98,33,198	94,35,302	214,262	98,155	298	272	1.94640093154e-7	1.0536288390644724e-6	0.488,0.463,0.374	0.666,0.607	-0.195	MXE	NCBP2	JC	NA	NA	235993644	235993872	236017147	236017273	236011920	236012043	236013410	236013560	2774	NA	NA
ENSG00000116962_2777	2777	ENSG00000116962	NID1	chr1	-	NA	NA	NA	NA	NA	NA	NA	457,146,820	210,47,404	1055,1124	222,270	532	299	4.73490905595e-7	2.143571897135661e-6	0.55,0.636,0.533	0.728,0.701	-0.141	MXE	NCBP2	JCEC	NA	NA	236032400	236032652	236045456	236045683	236038103	236038253	236041909	236042292	2777	NA	NA
ENSG00000117020_5460	5460	ENSG00000117020	AKT3	chr1	-	NA	NA	NA	NA	NA	NA	NA	22,4,215	141,34,624	356,371	621,854	218	272	1.00915464541e-4	3.2510175253908e-4	0.163,0.128,0.301	0.417,0.352	-0.187	MXE	NCBP2	JCEC	NA	NA	243563719	243563848	243615095	243615161	243572925	243573048	243613670	243613739	5460	NA	NA
ENSG00000117020_5461	5461	ENSG00000117020	AKT3	chr1	-	NA	NA	NA	NA	NA	NA	NA	92,30,570	141,34,622	986,1192	621,854	281	272	2.31651712967e-6	9.670714029482209e-6	0.387,0.461,0.47	0.606,0.575	-0.151	MXE	NCBP2	JCEC	NA	NA	243563719	243563848	243645892	243646037	243572925	243573048	243637610	243637742	5461	NA	NA
ENSG00000117139_3096	3096	ENSG00000117139	KDM5B	chr1	-	NA	NA	NA	NA	NA	NA	NA	122,31,175	119,14,261	102,123	1104,1233	227	272	0	0	0.551,0.726,0.445	0.1,0.107	0.471	MXE	NCBP2	JCEC	NA	NA	202773117	202773288	202808101	202808481	202774612	202774735	202777016	202777094	3096	NA	NA
ENSG00000117280_4228	4228	ENSG00000117280	RAB29	chr1	-	NA	NA	NA	NA	NA	NA	NA	26,4,45	69,26,166	27,32	272,324	221	298	2.24252246103e-5	8.84910597339006e-5	0.337,0.172,0.268	0.118,0.118	0.141	MXE	NCBP2	JC	NA	NA	205770732	205770854	205774832	205775086	205771471	205771653	205772495	205772567	4228	NA	NA
ENSG00000117280_4229	4229	ENSG00000117280	RAB29	chr1	-	NA	NA	NA	NA	NA	NA	NA	196,38,375	62,16,99	106,149	71,105	403	221	1.91229474977e-6	8.092799881319027e-6	0.634,0.566,0.675	0.45,0.438	0.181	MXE	NCBP2	JCEC	NA	NA	205771471	205771653	205775373	205775449	205772495	205772567	205774832	205775086	4229	NA	NA
ENSG00000117298_3623	3623	ENSG00000117298	ECE1	chr1	-	NA	NA	NA	NA	NA	NA	NA	447,141,592	539,179,716	1252,1738	840,1291	227	253	1.92884992756e-7	9.284378339839936e-7	0.48,0.467,0.48	0.624,0.6	-0.136	MXE	NCBP2	JCEC	NA	NA	21227930	21228041	21236745	21236844	21233557	21233661	21235849	21235927	3623	NA	NA
ENSG00000117298_3624	3624	ENSG00000117298	ECE1	chr1	-	NA	NA	NA	NA	NA	NA	NA	280,19,246	332,62,413	16,32	188,332	236	291	1.4765966227500001e-13	1.5196331072321609e-12	0.51,0.274,0.423	0.095,0.106	0.302	MXE	NCBP2	JC	NA	NA	21272698	21272911	21345375	21345504	21279190	21279332	21290069	21290156	3624	NA	NA
ENSG00000117362_3440	3440	ENSG00000117362	APH1A	chr1	-	NA	NA	NA	NA	NA	NA	NA	496,115,699	677,170,814	743,1444	549,1273	272	277	8.78914393598e-6	3.372362259443229e-5	0.427,0.408,0.467	0.58,0.536	-0.124	MXE	NCBP2	JCEC	NA	NA	150265405	150266656	150267715	150267789	150267074	150267202	150267355	150267478	3440	NA	NA
ENSG00000117362_3441	3441	ENSG00000117362	APH1A	chr1	-	NA	NA	NA	NA	NA	NA	NA	437,82,449	439,105,564	267,533	549,1225	223	272	1.50792448528e-8	9.424911533632067e-8	0.548,0.488,0.493	0.372,0.347	0.15	MXE	NCBP2	JC	NA	NA	150267074	150267202	150267956	150268127	150267355	150267478	150267715	150267789	3441	NA	NA
ENSG00000117362_3442	3442	ENSG00000117362	APH1A	chr1	-	NA	NA	NA	NA	NA	NA	NA	722,124,704	370,103,504	137,245	565,1100	320	223	0	0	0.576,0.456,0.493	0.145,0.134	0.369	MXE	NCBP2	JCEC	NA	NA	150267355	150267478	150268697	150269016	150267715	150267789	150267956	150268127	3442	NA	NA
ENSG00000117408_2324	2324	ENSG00000117408	IPO13	chr1	+	NA	NA	NA	NA	NA	NA	NA	140,27,194	264,45,277	184,314	100,165	270	297	5.55111512313e-16	6.433867640830748e-15	0.368,0.398,0.435	0.669,0.677	-0.273	MXE	NCBP2	JCEC	NA	NA	43956809	43956976	43957976	43958158	43957194	43957315	43957401	43957549	2324	NA	NA
ENSG00000117419_3542	3542	ENSG00000117419	ERI3	chr1	-	NA	NA	NA	NA	NA	NA	NA	348,44,446	531,145,493	442,1047	413,690	222	249	4.50475670651e-4	0.00128561044797322	0.424,0.254,0.504	0.546,0.63	-0.194	MXE	NCBP2	JCEC	NA	NA	44221069	44221640	44308309	44308401	44247938	44248038	44284834	44284907	3542	NA	NA
ENSG00000117448_3731	3731	ENSG00000117448	AKR1A1	chr1	+	NA	NA	NA	NA	NA	NA	NA	706,188,1033	787,210,937	641,1379	315,1023	269	301	7.14217756765e-5	2.3638575889495e-4	0.501,0.5,0.552	0.695,0.601	-0.13	MXE	NCBP2	JCEC	NA	NA	45561788	45561878	45567981	45568177	45566568	45566688	45566868	45567020	3731	NA	NA
ENSG00000117523_4106	4106	ENSG00000117523	PRRC2C	chr1	+	NA	NA	NA	NA	NA	NA	NA	112,16,829	124,56,704	927,854	311,215	242	251	3.75068172076e-8	1.958230608823553e-7	0.484,0.229,0.55	0.756,0.805	-0.359	MXE	NCBP2	JCEC	NA	NA	171566591	171566843	171574926	171575128	171568246	171568339	171571319	171571421	4106	NA	NA
ENSG00000117543_5595	5595	ENSG00000117543	DPH5	chr1	-	NA	NA	NA	NA	NA	NA	NA	102,16,228	34,6,128	489,823	548,805	274	270	2.20608144197e-7	1.1848045786244477e-6	0.747,0.724,0.637	0.468,0.502	0.218	MXE	NCBP2	JC	NA	NA	100995109	100995149	101025308	101025466	101001466	101001587	101021640	101021765	5595	NA	NA
ENSG00000117682_3427	3427	ENSG00000117682	DHDDS	chr1	+	NA	NA	NA	NA	NA	NA	NA	74,14,60	108,15,138	18,63	66,224	315	251	8.19796434142e-4	0.00222779410000862	0.353,0.427,0.257	0.179,0.183	0.165	MXE	NCBP2	JCEC	NA	NA	26438167	26438284	26457790	26457905	26442707	26442873	26447558	26447660	3427	NA	NA
ENSG00000117682_3432	3432	ENSG00000117682	DHDDS	chr1	+	NA	NA	NA	NA	NA	NA	NA	115,37,211	143,44,240	183,368	144,251	251	264	3.38364229071e-4	0.00106665460411094	0.458,0.469,0.48	0.572,0.607	-0.12	MXE	NCBP2	JC	NA	NA	26446315	26446432	26460036	26460144	26447558	26447660	26457790	26457905	3432	NA	NA
ENSG00000117682_3433	3433	ENSG00000117682	DHDDS	chr1	+	NA	NA	NA	NA	NA	NA	NA	68,10,110	134,25,182	115,262	51,125	264	257	0	0	0.331,0.28,0.37	0.687,0.671	-0.352	MXE	NCBP2	JC	NA	NA	26447558	26447660	26468894	26469226	26457790	26457905	26460036	26460144	3433	NA	NA
ENSG00000117691_3709	3709	ENSG00000117691	NENF	chr1	+	NA	NA	NA	NA	NA	NA	NA	107,9,92	361,107,452	14,50	1076,2241	210	253	0	0	0.263,0.092,0.197	0.015,0.026	0.164	MXE	NCBP2	JCEC	NA	NA	212432919	212433120	212445829	212446379	212442564	212442625	212444338	212444442	3709	NA	NA
ENSG00000117751_3335	3335	ENSG00000117751	PPP1R8	chr1	+	NA	NA	NA	NA	NA	NA	NA	171,45,369	143,50,448	492,682	750,1163	298	294	7.60143172214e-4	0.0022518416827786	0.541,0.47,0.448	0.393,0.367	0.106	MXE	NCBP2	JC	NA	NA	27838698	27838852	27847027	27847092	27841013	27841234	27843185	27843330	3335	NA	NA
ENSG00000117751_3336	3336	ENSG00000117751	PPP1R8	chr1	+	NA	NA	NA	NA	NA	NA	NA	112,26,150	67,27,192	114,114	150,288	294	214	0.0050159218638	0.01151458459128473	0.549,0.412,0.363	0.356,0.224	0.151	MXE	NCBP2	JCEC	NA	NA	27838698	27838852	27850092	27851528	27843185	27843330	27847027	27847092	3336	NA	NA
ENSG00000117751_3337	3337	ENSG00000117751	PPP1R8	chr1	+	NA	NA	NA	NA	NA	NA	NA	173,66,426	55,27,178	922,1230	144,297	294	214	2.40759851156e-6	1.0981652008184589e-5	0.696,0.64,0.635	0.823,0.751	-0.13	MXE	NCBP2	JC	NA	NA	27841013	27841234	27850092	27851672	27843185	27843330	27847027	27847092	3337	NA	NA
ENSG00000117868_5619	5619	ENSG00000117868	ESYT2	chr7	-	NA	NA	NA	NA	NA	NA	NA	199,86,455	277,94,624	587,792	361,488	236	299	3.72658570669e-11	2.7651176254453117e-10	0.476,0.537,0.48	0.673,0.673	-0.175	MXE	NCBP2	JCEC	NA	NA	158741522	158741896	158749648	158749723	158743528	158743678	158748193	158748280	5619	NA	NA
ENSG00000117868_5620	5620	ENSG00000117868	ESYT2	chr7	-	NA	NA	NA	NA	NA	NA	NA	107,38,400	143,44,368	383,658	272,504	224	236	0.00436478523613	0.01013300668899758	0.441,0.476,0.534	0.597,0.579	-0.104	MXE	NCBP2	JCEC	NA	NA	158743528	158743678	158759485	158759581	158748193	158748280	158749648	158749723	5620	NA	NA
ENSG00000117868_5621	5621	ENSG00000117868	ESYT2	chr7	-	NA	NA	NA	NA	NA	NA	NA	138,25,309	48,7,110	195,292	214,318	284	226	3.5527136787999996e-15	3.8978705593382215e-14	0.696,0.74,0.691	0.42,0.422	0.288	MXE	NCBP2	JCEC	NA	NA	158788344	158788417	158799030	158799072	158793649	158793726	158797941	158798076	5621	NA	NA
ENSG00000117868_5622	5622	ENSG00000117868	ESYT2	chr7	-	NA	NA	NA	NA	NA	NA	NA	25,6,75	297,99,459	2,8	540,720	191	284	0	0	0.111,0.083,0.195	0.005,0.016	0.119	MXE	NCBP2	JCEC	NA	NA	158793649	158793726	158829088	158829628	158797941	158798076	158799030	158799072	5622	NA	NA
ENSG00000118007_2050	2050	ENSG00000118007	STAG1	chr3	-	NA	NA	NA	NA	NA	NA	NA	25,8,139	7,5,123	141,142	171,208	298	278	0.00573760605333	0.01297325959839852	0.769,0.599,0.513	0.435,0.389	0.215	MXE	NCBP2	JCEC	NA	NA	136349157	136349363	136363365	136363467	136357719	136357848	136359147	136359296	2050	NA	NA
ENSG00000118007_2053	2053	ENSG00000118007	STAG1	chr3	-	NA	NA	NA	NA	NA	NA	NA	20,2,93	0,0,77	77,137	76,151	230	242	0.00303450957269	0.0077897143152024	1.0,1.0,0.56	0.516,0.488	0.351	MXE	NCBP2	JC	NA	NA	136369107	136369282	136417884	136417972	136377659	136377752	136398748	136398829	2053	NA	NA
ENSG00000118007_2054	2054	ENSG00000118007	STAG1	chr3	-	NA	NA	NA	NA	NA	NA	NA	25,12,116	0,0,57	119,233	79,131	246	226	9.78620489726e-4	0.00261332782141642	1.0,1.0,0.652	0.581,0.62	0.283	MXE	NCBP2	JCEC	NA	NA	136521212	136521417	136604308	136604473	136542118	136542195	136568764	136568861	2054	NA	NA
ENSG00000118007_2056	2056	ENSG00000118007	STAG1	chr3	-	NA	NA	NA	NA	NA	NA	NA	27,17,180	26,12,222	98,113	234,425	261	252	2.36078698812e-7	1.2603642245404691e-6	0.501,0.578,0.439	0.288,0.204	0.26	MXE	NCBP2	JC	NA	NA	136604308	136604473	136752194	136752377	136623145	136623248	136630869	136630981	2056	NA	NA
ENSG00000118181_1523	1523	ENSG00000118181	RPS25	chr11	-	NA	NA	NA	NA	NA	NA	NA	5968,1284,11367	3155,868,7398	3349,5389	14988,28747	245	333	0	0	0.72,0.668,0.676	0.233,0.203	0.47	MXE	NCBP2	JCEC	NA	NA	119015840	119015939	119018281	119018343	119017361	119017545	119017957	119018053	1523	NA	NA
ENSG00000118200_3016	3016	ENSG00000118200	CAMSAP2	chr1	+	NA	NA	NA	NA	NA	NA	NA	29,16,337	6,0,124	203,273	202,252	298	298	1.5966230319e-6	7.5516950792868355e-6	0.829,1.0,0.731	0.501,0.52	0.343	MXE	NCBP2	JC	NA	NA	200739778	200739966	200815560	200815644	200760838	200761098	200807375	200807537	3016	NA	NA
ENSG00000118263_4000	4000	ENSG00000118263	KLF7	chr2	-	NA	NA	NA	NA	NA	NA	NA	202,60,538	32,9,113	108,145	99,107	780	273	0	0	0.688,0.7,0.625	0.276,0.322	0.372	MXE	NCBP2	JCEC	NA	NA	207074136	207081264	207165466	207165948	207088457	207088581	207123773	207124404	4000	NA	NA
ENSG00000118454_2965	2965	ENSG00000118454	ANKRD13C	chr1	-	NA	NA	NA	NA	NA	NA	NA	20,2,71	27,4,124	58,117	235,330	216	294	7.90514495216e-4	0.00233505820125341	0.502,0.405,0.438	0.251,0.325	0.16	MXE	NCBP2	JC	NA	NA	70296129	70296261	70313744	70313790	70300763	70300908	70306223	70306290	2965	NA	NA
ENSG00000118454_2967	2967	ENSG00000118454	ANKRD13C	chr1	-	NA	NA	NA	NA	NA	NA	NA	10,5,105	8,0,12	93,171	2,3	254	235	1.62874427935e-4	5.089623021348e-4	0.536,1.0,0.89	0.977,0.981	-0.17	MXE	NCBP2	JCEC	NA	NA	70300763	70300908	70336057	70336099	70315480	70315566	70324852	70324957	2967	NA	NA
ENSG00000118495_1773	1773	ENSG00000118495	PLAGL1	chr6	-	NA	NA	NA	NA	NA	NA	NA	2,6,35	4,3,46	6,8	75,83	190	181	9.70654911336e-7	4.244722115814026e-6	0.323,0.656,0.42	0.071,0.084	0.389	MXE	NCBP2	JCEC	NA	NA	143960468	143960542	143968906	143968978	143964786	143964818	143966157	143966198	1773	NA	NA
ENSG00000118705_2915	2915	ENSG00000118705	RPN2	chr20	+	NA	NA	NA	NA	NA	NA	NA	1978,530,3503	780,185,1459	866,1260	1115,1595	343	245	0	0	0.644,0.672,0.632	0.357,0.361	0.29	MXE	NCBP2	JCEC	NA	NA	37179329	37179369	37199049	37199225	37184179	37184373	37198396	37198492	2915	NA	NA
ENSG00000118816_1812	1812	ENSG00000118816	CCNI	chr4	-	NA	NA	NA	NA	NA	NA	NA	1013,27,2073	2073,474,3629	4842,8127	5452,8793	290	380	6.69998736611e-5	2.236714786109e-4	0.39,0.069,0.428	0.538,0.548	-0.247	MXE	NCBP2	JCEC	NA	NA	77047154	77048662	77056248	77056323	77055149	77055380	77055961	77056102	1812	NA	NA
ENSG00000118816_1813	1813	ENSG00000118816	CCNI	chr4	-	NA	NA	NA	NA	NA	NA	NA	1623,213,2946	2075,474,3632	8095,13319	5473,8810	278	380	2.19341822483e-8	1.1781463650476636e-7	0.517,0.381,0.526	0.669,0.674	-0.197	MXE	NCBP2	JCEC	NA	NA	77047154	77048662	77066248	77066405	77055149	77055380	77058506	77058635	1813	NA	NA
ENSG00000118816_1816	1816	ENSG00000118816	CCNI	chr4	-	NA	NA	NA	NA	NA	NA	NA	1417,222,1884	690,30,1326	2963,5490	2816,4826	306	278	5.09840736785e-4	0.00144073234785348	0.651,0.871,0.563	0.489,0.508	0.196	MXE	NCBP2	JCEC	NA	NA	77056248	77056323	77075471	77075989	77058506	77058635	77066248	77066405	1816	NA	NA
ENSG00000118922_1899	1899	ENSG00000118922	KLF12	chr13	-	NA	NA	NA	NA	NA	NA	NA	119,17,217	18,9,50	234,276	132,139	285	212	0.00136995428149	0.00354474951727542	0.831,0.584,0.764	0.569,0.596	0.144	MXE	NCBP2	JCEC	NA	NA	73715367	73715525	73845826	73846373	73764937	73765000	73813151	73813287	1899	NA	NA
ENSG00000118922_1901	1901	ENSG00000118922	KLF12	chr13	-	NA	NA	NA	NA	NA	NA	NA	12,2,37	325,82,826	102,62	779,874	239	696	1.46645541533e-5	5.447086801761916e-5	0.097,0.066,0.115	0.276,0.171	-0.131	MXE	NCBP2	JCEC	NA	NA	73813151	73813287	73994989	73995049	73845826	73846373	73943980	73944070	1901	NA	NA
ENSG00000118960_3873	3873	ENSG00000118960	HS1BP3	chr2	-	NA	NA	NA	NA	NA	NA	NA	45,8,45	127,29,131	4,38	252,419	298	298	7.77156117238e-16	9.646155927899539e-15	0.262,0.216,0.256	0.016,0.083	0.195	MXE	NCBP2	JC	NA	NA	20634715	20638652	20651031	20651078	20640972	20641180	20645339	20645505	3873	NA	NA
ENSG00000119004_2101	2101	ENSG00000119004	CYP20A1	chr2	+	NA	NA	NA	NA	NA	NA	NA	8,2,25	20,4,45	1,22	88,134	199	298	3.34299484284e-6	1.4829863042894555e-5	0.375,0.428,0.454	0.017,0.197	0.312	MXE	NCBP2	JC	NA	NA	203238939	203239134	203251966	203252109	203245845	203245895	203246754	203246921	2101	NA	NA
ENSG00000119048_4742	4742	ENSG00000119048	UBE2B	chr5	+	NA	NA	NA	NA	NA	NA	NA	22,10,138	30,1,82	34,67	118,140	175	239	3.64243374101e-4	0.00105690571515612	0.5,0.932,0.697	0.282,0.395	0.371	MXE	NCBP2	JCEC	NA	NA	134374382	134374463	134388324	134388413	134376668	134376694	134380718	134380808	4742	NA	NA
ENSG00000119139_5786	5786	ENSG00000119139	TJP2	chr9	+	NA	NA	NA	NA	NA	NA	NA	112,36,498	400,159,1332	104,160	818,1172	260	479	4.38411584813e-9	2.5868381167052228e-8	0.34,0.294,0.408	0.19,0.201	0.152	MXE	NCBP2	JCEC	NA	NA	69248011	69248224	69252814	69252900	69249374	69249485	69251034	69251364	5786	NA	NA
ENSG00000119231_1941	1941	ENSG00000119231	SENP5	chr3	+	NA	NA	NA	NA	NA	NA	NA	46,27,236	10,0,46	299,346	154,152	227	287	2.07228084137e-6	9.616384810707917e-6	0.853,1.0,0.866	0.711,0.742	0.18	MXE	NCBP2	JC	NA	NA	196900364	196900412	196927795	196927879	196903532	196903610	196923413	196923551	1941	NA	NA
ENSG00000119231_1942	1942	ENSG00000119231	SENP5	chr3	+	NA	NA	NA	NA	NA	NA	NA	11,1,118	64,6,168	236,252	204,347	287	233	0.00293199768666	0.00755946025465339	0.122,0.119,0.363	0.484,0.371	-0.226	MXE	NCBP2	JC	NA	NA	196903532	196903610	196929632	196929683	196923413	196923551	196927795	196927879	1942	NA	NA
ENSG00000119318_5847	5847	ENSG00000119318	RAD23B	chr9	+	NA	NA	NA	NA	NA	NA	NA	307,72,1088	456,146,1285	188,359	1564,1896	231	229	0	0	0.4,0.328,0.456	0.106,0.158	0.263	MXE	NCBP2	JCEC	NA	NA	107283278	107283695	107306378	107306647	107300140	107300222	107302034	107302114	5847	NA	NA
ENSG00000119321_5948	5948	ENSG00000119321	FKBP15	chr9	-	NA	NA	NA	NA	NA	NA	NA	44,16,77	65,17,80	63,74	97,212	265	234	0.0092034767815	0.01979373485689885	0.374,0.454,0.459	0.364,0.236	0.129	MXE	NCBP2	JCEC	NA	NA	113206508	113206578	113221190	113221277	113207211	113207296	113211476	113211592	5948	NA	NA
ENSG00000119383_2615	2615	ENSG00000119383	PTPA	chr9	+	NA	NA	NA	NA	NA	NA	NA	226,10,191	615,95,615	34,145	856,1871	309	247	0	0	0.227,0.078,0.199	0.031,0.058	0.124	MXE	NCBP2	JCEC	NA	NA	129110949	129111032	129123051	129123138	129111471	129111631	129120512	129120610	2615	NA	NA
ENSG00000119383_2616	2616	ENSG00000119383	PTPA	chr9	+	NA	NA	NA	NA	NA	NA	NA	648,114,597	429,72,487	411,1062	773,1682	247	236	1.22124532709e-15	1.379157268651454e-14	0.591,0.602,0.539	0.337,0.376	0.221	MXE	NCBP2	JCEC	NA	NA	129111317	129111631	129128984	129129110	129120512	129120610	129123051	129123138	2616	NA	NA
ENSG00000119383_2618	2618	ENSG00000119383	PTPA	chr9	+	NA	NA	NA	NA	NA	NA	NA	589,124,609	445,89,566	1064,2298	481,1038	275	267	4.54490808321e-8	2.356930466027995e-7	0.562,0.575,0.511	0.682,0.682	-0.133	MXE	NCBP2	JCEC	NA	NA	129123051	129123138	129134794	129134894	129128984	129129110	129131521	129131639	2618	NA	NA
ENSG00000119392_3961	3961	ENSG00000119392	GLE1	chr9	+	NA	NA	NA	NA	NA	NA	NA	218,44,228	110,40,240	218,392	481,787	371	260	1.0711774967e-7	5.369821499717236e-7	0.581,0.435,0.4	0.241,0.259	0.222	MXE	NCBP2	JCEC	NA	NA	128504699	128504904	128522667	128522816	128508875	128509097	128515528	128515639	3961	NA	NA
ENSG00000119392_3962	3962	ENSG00000119392	GLE1	chr9	+	NA	NA	NA	NA	NA	NA	NA	166,29,178	71,35,190	279,468	523,992	260	298	7.83321088232e-5	2.844399979963e-4	0.728,0.487,0.518	0.379,0.351	0.213	MXE	NCBP2	JC	NA	NA	128508875	128509097	128523279	128523340	128515528	128515639	128522667	128522816	3962	NA	NA
ENSG00000119392_3963	3963	ENSG00000119392	GLE1	chr9	+	NA	NA	NA	NA	NA	NA	NA	90,34,155	36,17,99	198,407	237,416	254	232	5.0927603148e-6	2.01965772047288e-5	0.695,0.646,0.588	0.433,0.472	0.19	MXE	NCBP2	JCEC	NA	NA	128536354	128536484	128540274	128540338	128537985	128538090	128539615	128539698	3963	NA	NA
ENSG00000119402_5867	5867	ENSG00000119402	FBXW2	chr9	-	NA	NA	NA	NA	NA	NA	NA	47,15,111	90,34,218	33,45	344,393	298	283	0	0	0.332,0.295,0.326	0.083,0.098	0.227	MXE	NCBP2	JC	NA	NA	120772753	120772840	120793148	120793257	120776092	120776226	120787768	120788278	5867	NA	NA
ENSG00000119414_5972	5972	ENSG00000119414	PPP6C	chr9	-	NA	NA	NA	NA	NA	NA	NA	109,16,227	136,11,397	234,313	525,833	215	291	0.00392559860946	0.00921753275930326	0.52,0.663,0.436	0.376,0.337	0.183	MXE	NCBP2	JCEC	NA	NA	125153905	125153985	125171084	125171180	125158240	125158382	125160840	125160906	5972	NA	NA
ENSG00000119414_5973	5973	ENSG00000119414	PPP6C	chr9	-	NA	NA	NA	NA	NA	NA	NA	167,33,266	36,0,113	129,198	120,188	245	215	8.38962010752e-7	4.167002905465067e-6	0.803,1.0,0.674	0.485,0.48	0.343	MXE	NCBP2	JC	NA	NA	125158240	125158382	125189643	125189818	125160840	125160906	125171084	125171180	5973	NA	NA
ENSG00000119487_4337	4337	ENSG00000119487	MAPKAP1	chr9	-	NA	NA	NA	NA	NA	NA	NA	140,33,234	187,48,391	223,521	901,1377	290	287	1.21934123909e-8	6.767289001106157e-8	0.426,0.405,0.372	0.197,0.272	0.166	MXE	NCBP2	JCEC	NA	NA	125444500	125444598	125506309	125506417	125467971	125468109	125484442	125484583	4337	NA	NA
ENSG00000119522_5043	5043	ENSG00000119522	DENND1A	chr9	-	NA	NA	NA	NA	NA	NA	NA	27,2,37	42,6,74	92,149	77,124	203	260	5.82819769372e-4	0.00176657358807181	0.452,0.299,0.39	0.605,0.606	-0.225	MXE	NCBP2	JC	NA	NA	123630375	123630476	123671290	123671371	123652012	123652123	123667025	123667079	5043	NA	NA
ENSG00000119522_5046	5046	ENSG00000119522	DENND1A	chr9	-	NA	NA	NA	NA	NA	NA	NA	51,6,90	10,2,33	124,216	115,243	269	219	1.14130449536e-8	6.357076349042241e-8	0.806,0.71,0.689	0.467,0.42	0.291	MXE	NCBP2	JCEC	NA	NA	123671290	123671371	123769513	123769563	123676719	123676789	123757702	123757822	5046	NA	NA
ENSG00000119522_5048	5048	ENSG00000119522	DENND1A	chr9	-	NA	NA	NA	NA	NA	NA	NA	30,8,34	44,6,111	10,27	96,200	193	269	3.12606316513e-5	1.2049267306498e-4	0.487,0.65,0.299	0.127,0.158	0.336	MXE	NCBP2	JC	NA	NA	123676719	123676789	123878950	123879021	123757702	123757822	123792586	123792630	5048	NA	NA
ENSG00000119522_5049	5049	ENSG00000119522	DENND1A	chr9	-	NA	NA	NA	NA	NA	NA	NA	34,8,38	16,2,13	21,41	44,91	193	199	2.03283945233e-10	1.5710396974988075e-9	0.687,0.805,0.751	0.33,0.317	0.424	MXE	NCBP2	JC	NA	NA	123757702	123757822	123878950	123879021	123769513	123769563	123792586	123792630	5049	NA	NA
ENSG00000119655_988	988	ENSG00000119655	NPC2	chr14	-	NA	NA	NA	NA	NA	NA	NA	6426,1566,6578	8272,1323,7569	3364,4012	25196,29822	257	322	0	0	0.493,0.597,0.521	0.143,0.144	0.393	MXE	NCBP2	JCEC	NA	NA	74480186	74480779	74493192	74493347	74484414	74484587	74486328	74486436	988	NA	NA
ENSG00000119661_997	997	ENSG00000119661	DNAL1	chr14	+	NA	NA	NA	NA	NA	NA	NA	14,3,33	40,2,175	7,9	391,426	188	259	3.36517833599e-8	1.7629302990411506e-7	0.325,0.674,0.206	0.024,0.028	0.376	MXE	NCBP2	JCEC	NA	NA	73644985	73645042	73661986	73662042	73654846	73654885	73658846	73658956	997	NA	NA
ENSG00000119661_998	998	ENSG00000119661	DNAL1	chr14	+	NA	NA	NA	NA	NA	NA	NA	94,10,159	4,0,25	149,257	60,93	259	205	1.6490676269e-7	8.036349086293838e-7	0.949,1.0,0.834	0.663,0.686	0.253	MXE	NCBP2	JCEC	NA	NA	73654846	73654885	73671541	73671597	73658846	73658956	73661986	73662042	998	NA	NA
ENSG00000119661_999	999	ENSG00000119661	DNAL1	chr14	+	NA	NA	NA	NA	NA	NA	NA	92,10,159	11,4,43	155,256	132,145	259	205	6.22401781725e-6	2.442857661436251e-5	0.869,0.664,0.745	0.482,0.583	0.227	MXE	NCBP2	JCEC	NA	NA	73654846	73654885	73687258	73687385	73658846	73658956	73671541	73671597	999	NA	NA
ENSG00000119681_984	984	ENSG00000119681	LTBP2	chr14	-	NA	NA	NA	NA	NA	NA	NA	590,129,830	527,136,726	297,490	620,822	269	269	1.40260580928e-10	1.1019961754752328e-9	0.528,0.487,0.533	0.324,0.373	0.167	MXE	NCBP2	JC	NA	NA	74510090	74510213	74521910	74522039	74511244	74511364	74516821	74516941	984	NA	NA
ENSG00000119681_986	986	ENSG00000119681	LTBP2	chr14	-	NA	NA	NA	NA	NA	NA	NA	546,95,628	1339,278,1832	32,84	407,615	220	340	0	0	0.387,0.346,0.346	0.108,0.174	0.219	MXE	NCBP2	JCEC	NA	NA	74552891	74553062	74611450	74612237	74555502	74555693	74603634	74603705	986	NA	NA
ENSG00000119681_987	987	ENSG00000119681	LTBP2	chr14	-	NA	NA	NA	NA	NA	NA	NA	548,95,628	1461,301,1897	33,92	218,318	220	414	0.0167688601618	0.0340009180393485	0.414,0.373,0.384	0.222,0.353	0.103	MXE	NCBP2	JCEC	NA	NA	74555502	74555693	74611450	74612237	74585853	74586118	74603634	74603705	987	NA	NA
ENSG00000119685_978	978	ENSG00000119685	TTLL5	chr14	+	NA	NA	NA	NA	NA	NA	NA	23,2,121	186,38,450	195,266	441,536	232	256	5.16818670526e-7	2.329461931625231e-6	0.12,0.055,0.229	0.328,0.354	-0.206	MXE	NCBP2	JCEC	NA	NA	75669415	75669522	75690191	75690322	75681544	75681627	75683549	75683656	978	NA	NA
ENSG00000119685_979	979	ENSG00000119685	TTLL5	chr14	+	NA	NA	NA	NA	NA	NA	NA	83,14,161	45,13,179	216,285	104,141	298	232	0.0109212672738	0.02430288523369329	0.589,0.456,0.412	0.618,0.611	-0.129	MXE	NCBP2	JC	NA	NA	75863666	75863862	75954423	75955079	75882684	75882902	75902141	75902224	979	NA	NA
ENSG00000119688_5643	5643	ENSG00000119688	ABCD4	chr14	-	NA	NA	NA	NA	NA	NA	NA	118,41,217	36,2,82	45,87	18,64	275	200	0.0124971943137	0.026046015021556	0.704,0.937,0.658	0.645,0.497	0.195	MXE	NCBP2	JCEC	NA	NA	74293153	74293248	74296332	74296449	74295147	74295198	74295853	74295979	5643	NA	NA
ENSG00000119689_981	981	ENSG00000119689	DLST	chr14	+	NA	NA	NA	NA	NA	NA	NA	150,11,138	316,94,568	24,21	378,708	198	202	2.3869795029399996e-14	2.4287319496910956e-13	0.326,0.107,0.199	0.061,0.029	0.166	MXE	NCBP2	JCEC	NA	NA	74882590	74882624	74889274	74889349	74885585	74885634	74889094	74889147	981	NA	NA
ENSG00000119689_982	982	ENSG00000119689	DLST	chr14	+	NA	NA	NA	NA	NA	NA	NA	195,32,259	816,199,1310	65,221	1241,2748	202	224	0	0	0.209,0.151,0.18	0.055,0.082	0.112	MXE	NCBP2	JCEC	NA	NA	74885585	74885634	74889896	74889952	74889094	74889147	74889274	74889349	982	NA	NA
ENSG00000119689_983	983	ENSG00000119689	DLST	chr14	+	NA	NA	NA	NA	NA	NA	NA	491,72,861	290,106,667	454,679	593,1196	224	205	0.00360225285882	0.00852975849749774	0.608,0.383,0.542	0.412,0.342	0.134	MXE	NCBP2	JCEC	NA	NA	74889094	74889147	74891055	74891167	74889274	74889349	74889896	74889952	983	NA	NA
ENSG00000119725_989	989	ENSG00000119725	ZNF410	chr14	+	NA	NA	NA	NA	NA	NA	NA	223,26,311	303,54,534	958,1633	918,1188	285	298	3.15606997425e-7	1.6630269229667238e-6	0.435,0.335,0.378	0.522,0.59	-0.173	MXE	NCBP2	JC	NA	NA	73892026	73892208	73898070	73898262	73893796	73893932	73896315	73896534	989	NA	NA
ENSG00000119725_993	993	ENSG00000119725	ZNF410	chr14	+	NA	NA	NA	NA	NA	NA	NA	215,65,337	136,22,225	409,762	125,152	239	275	6.59933132918e-7	2.94226153114417e-6	0.645,0.773,0.633	0.79,0.852	-0.137	MXE	NCBP2	JCEC	NA	NA	73904901	73905083	73923394	73923522	73909340	73909430	73920979	73921105	993	NA	NA
ENSG00000119725_994	994	ENSG00000119725	ZNF410	chr14	+	NA	NA	NA	NA	NA	NA	NA	279,58,517	222,57,419	385,823	818,1270	275	277	2.34295693957e-10	1.60697135588305e-9	0.559,0.506,0.554	0.322,0.395	0.181	MXE	NCBP2	JCEC	NA	NA	73909340	73909430	73931502	73932278	73920979	73921105	73923394	73923522	994	NA	NA
ENSG00000119899_1996	1996	ENSG00000119899	SLC17A5	chr6	-	NA	NA	NA	NA	NA	NA	NA	13,0,21	34,3,58	116,113	128,154	297	240	0.00427714566248	0.0105031106915576	0.236,0.0,0.226	0.423,0.372	-0.243	MXE	NCBP2	JC	NA	NA	73593378	73595214	73615314	73615447	73600350	73600441	73610399	73610547	1996	NA	NA
ENSG00000119912_3696	3696	ENSG00000119912	IDE	chr10	-	NA	NA	NA	NA	NA	NA	NA	1,0,29	14,10,27	81,86	8,10	232	294	6.73934463791e-10	4.416025402481727e-9	0.083,0.0,0.576	0.928,0.916	-0.702	MXE	NCBP2	JCEC	NA	NA	92478644	92478789	92487195	92487318	92479276	92479421	92483254	92483337	3696	NA	NA
ENSG00000119979_5387	5387	ENSG00000119979	DENND10	chr10	+	NA	NA	NA	NA	NA	NA	NA	12,8,86	14,3,110	244,318	54,78	261	250	2.27359849437e-5	8.193458980879847e-5	0.451,0.719,0.428	0.812,0.796	-0.271	MXE	NCBP2	JCEC	NA	NA	119117518	119117667	119129514	119129622	119120340	119120452	119123468	119123569	5387	NA	NA
ENSG00000120049_2567	2567	ENSG00000120049	KCNIP2	chr10	-	NA	NA	NA	NA	NA	NA	NA	0,2,1	4,0,3	2,13	1,2	220	257	0.0154146630196	0.03317257078543692	0.0,1.0,0.28	0.7,0.884	-0.365	MXE	NCBP2	JC	NA	NA	101827888	101827993	101828626	101828696	101828150	101828258	101828388	101828459	2567	NA	NA
ENSG00000120071_4323	4323	ENSG00000120071	KANSL1	chr17	-	NA	NA	NA	NA	NA	NA	NA	329,50,737	244,76,586	691,767	342,403	332	338	0.00104019535239	0.00277175650079375	0.579,0.401,0.561	0.673,0.66	-0.153	MXE	NCBP2	JCEC	NA	NA	46038537	46038686	46050532	46050704	46039026	46039215	46039701	46039884	4323	NA	NA
ENSG00000120254_6230	6230	ENSG00000120254	MTHFD1L	chr6	+	NA	NA	NA	NA	NA	NA	NA	446,60,718	453,132,817	1021,1900	848,1670	250	286	0.0151583079772	0.03101065925262615	0.53,0.342,0.501	0.579,0.566	-0.115	MXE	NCBP2	JCEC	NA	NA	150882761	150882886	150905649	150905761	150885633	150885734	150887844	150887981	6230	NA	NA
ENSG00000120254_6232	6232	ENSG00000120254	MTHFD1L	chr6	+	NA	NA	NA	NA	NA	NA	NA	250,76,492	155,66,367	755,1326	348,633	261	241	3.42385263599e-4	0.00107767164936078	0.598,0.515,0.553	0.667,0.659	-0.108	MXE	NCBP2	JC	NA	NA	150887844	150887981	150922204	150922302	150905649	150905761	150918576	150918668	6232	NA	NA
ENSG00000120438_5477	5477	ENSG00000120438	TCP1	chr6	-	NA	NA	NA	NA	NA	NA	NA	375,49,1157	101,4,525	1093,1674	558,728	278	247	0.0192292669551	0.03852100716216589	0.767,0.916,0.662	0.635,0.671	0.129	MXE	NCBP2	JCEC	NA	NA	159785385	159785496	159788057	159788143	159785899	159785997	159787742	159787871	5477	NA	NA
ENSG00000120438_5478	5478	ENSG00000120438	TCP1	chr6	-	NA	NA	NA	NA	NA	NA	NA	515,100,1181	337,21,1253	447,846	1305,1716	235	278	7.23996678165e-8	4.157229523968e-7	0.644,0.849,0.527	0.288,0.368	0.345	MXE	NCBP2	JC	NA	NA	159785899	159785997	159789404	159789602	159787742	159787871	159788057	159788143	5478	NA	NA
ENSG00000120451_1500	1500	ENSG00000120451	SNX19	chr11	-	NA	NA	NA	NA	NA	NA	NA	66,14,58	211,35,254	266,439	349,420	269	280	4.83058038014e-13	4.298031547466557e-12	0.246,0.294,0.192	0.442,0.521	-0.238	MXE	NCBP2	JCEC	NA	NA	130906624	130906721	130910269	130910370	130907952	130908083	130910017	130910137	1500	NA	NA
ENSG00000120539_6074	6074	ENSG00000120539	MASTL	chr10	+	NA	NA	NA	NA	NA	NA	NA	57,25,277	17,23,217	114,202	153,318	263	251	6.63409971081e-4	0.00183929221298806	0.762,0.509,0.549	0.416,0.377	0.21	MXE	NCBP2	JCEC	NA	NA	27173117	27173259	27186378	27186919	27180952	27181066	27181479	27181581	6074	NA	NA
ENSG00000120549_2048	2048	ENSG00000120549	KIAA1217	chr10	+	NA	NA	NA	NA	NA	NA	NA	100,17,268	195,46,465	220,264	275,300	199	316	0.00112091593536	0.00296888645078597	0.449,0.37,0.478	0.56,0.583	-0.139	MXE	NCBP2	JCEC	NA	NA	24473227	24474060	24513258	24513434	24495146	24495196	24501378	24501545	2048	NA	NA
ENSG00000120675_1184	1184	ENSG00000120675	DNAJC15	chr13	+	NA	NA	NA	NA	NA	NA	NA	26,11,70	18,2,104	6,14	364,484	201	223	0	0	0.616,0.859,0.428	0.018,0.031	0.61	MXE	NCBP2	JCEC	NA	NA	43023585	43023734	43078611	43078688	43065685	43065737	43068929	43069003	1184	NA	NA
ENSG00000120675_1185	1185	ENSG00000120675	DNAJC15	chr13	+	NA	NA	NA	NA	NA	NA	NA	39,8,96	39,14,146	117,213	385,607	223	226	3.30205748982e-5	1.2671980772925e-4	0.503,0.367,0.4	0.235,0.262	0.175	MXE	NCBP2	JC	NA	NA	43065685	43065737	43085767	43085838	43068929	43069003	43078611	43078688	1185	NA	NA
ENSG00000120697_1189	1189	ENSG00000120697	ALG5	chr13	-	NA	NA	NA	NA	NA	NA	NA	25,3,112	0,0,20	195,304	58,120	242	263	2.2237982305e-4	7.326014116993e-4	1.0,1.0,0.859	0.785,0.734	0.193	MXE	NCBP2	JC	NA	NA	36971976	36972036	36993603	36993672	36985626	36985740	36989483	36989576	1189	NA	NA
ENSG00000120733_4757	4757	ENSG00000120733	KDM3B	chr5	+	NA	NA	NA	NA	NA	NA	NA	42,16,120	942,238,1752	254,407	1960,3438	224	749	1.09058622133e-8	6.09660438868611e-8	0.13,0.184,0.186	0.302,0.284	-0.126	MXE	NCBP2	JCEC	NA	NA	138379583	138379708	138391012	138392261	138381515	138381590	138386021	138386621	4757	NA	NA
ENSG00000120733_4758	4758	ENSG00000120733	KDM3B	chr5	+	NA	NA	NA	NA	NA	NA	NA	139,24,252	116,29,196	648,830	213,353	298	298	5.32437878231e-8	3.109599167158996e-7	0.545,0.453,0.562	0.753,0.702	-0.208	MXE	NCBP2	JC	NA	NA	138381515	138381590	138393170	138393372	138386021	138386621	138391012	138392261	4758	NA	NA
ENSG00000120802_2666	2666	ENSG00000120802	TMPO	chr12	+	NA	NA	NA	NA	NA	NA	NA	183,49,729	78,14,394	594,944	504,655	269	245	5.10115920365e-4	0.00144084964038964	0.681,0.761,0.628	0.518,0.568	0.147	MXE	NCBP2	JCEC	NA	NA	98537474	98537572	98544950	98545061	98544229	98544349	98544441	98544537	2666	NA	NA
ENSG00000120992_5714	5714	ENSG00000120992	LYPLA1	chr8	-	NA	NA	NA	NA	NA	NA	NA	27,5,310	47,15,377	191,352	134,215	223	251	1.13636209906e-4	3.6282007015099e-4	0.393,0.273,0.481	0.616,0.648	-0.25	MXE	NCBP2	JCEC	NA	NA	54051011	54051188	54062253	54062324	54052654	54052756	54055059	54055133	5714	NA	NA
ENSG00000120992_5717	5717	ENSG00000120992	LYPLA1	chr8	-	NA	NA	NA	NA	NA	NA	NA	31,3,129	44,6,158	21,31	98,237	197	223	1.7307266730900001e-12	1.4719531953479918e-11	0.444,0.361,0.48	0.195,0.129	0.266	MXE	NCBP2	JCEC	NA	NA	54052654	54052756	54065747	54065813	54055059	54055133	54063327	54063375	5717	NA	NA
ENSG00000120992_5720	5720	ENSG00000120992	LYPLA1	chr8	-	NA	NA	NA	NA	NA	NA	NA	50,18,213	37,1,225	30,73	126,292	215	197	2.07473991531e-6	8.726361744748608e-6	0.553,0.943,0.464	0.179,0.186	0.471	MXE	NCBP2	JCEC	NA	NA	54062253	54062324	54100907	54100939	54063327	54063375	54065747	54065813	5720	NA	NA
ENSG00000120992_5721	5721	ENSG00000120992	LYPLA1	chr8	-	NA	NA	NA	NA	NA	NA	NA	18,2,94	40,4,153	5,20	82,138	181	215	7.85729259434e-11	5.633496062407027e-10	0.348,0.373,0.422	0.068,0.147	0.274	MXE	NCBP2	JCEC	NA	NA	54063327	54063375	54101754	54101854	54065747	54065813	54100907	54100939	5721	NA	NA
ENSG00000121064_515	515	ENSG00000121064	SCPEP1	chr17	+	NA	NA	NA	NA	NA	NA	NA	211,28,260	177,30,245	87,63	455,550	298	239	0	0	0.489,0.428,0.46	0.133,0.084	0.351	MXE	NCBP2	JCEC	NA	NA	56978104	56978235	56987694	56987850	56981081	56981230	56985377	56985467	515	NA	NA
ENSG00000121289_3898	3898	ENSG00000121289	CEP89	chr19	-	NA	NA	NA	NA	NA	NA	NA	14,2,40	31,13,50	191,325	94,180	239	319	5.49924444292e-5	1.8620725554664e-4	0.376,0.17,0.516	0.731,0.707	-0.365	MXE	NCBP2	JCEC	NA	NA	32875924	32879378	32899856	32899998	32881843	32882013	32887751	32887841	3898	NA	NA
ENSG00000121481_4161	4161	ENSG00000121481	RNF2	chr1	+	NA	NA	NA	NA	NA	NA	NA	90,7,262	36,3,109	327,333	263,462	298	298	1.99651027466e-6	9.285813116965208e-6	0.714,0.7,0.706	0.554,0.419	0.22	MXE	NCBP2	JC	NA	NA	185087551	185087640	185099790	185099962	185091578	185091739	185098071	185098344	4161	NA	NA
ENSG00000121753_3733	3733	ENSG00000121753	ADGRB2	chr1	-	NA	NA	NA	NA	NA	NA	NA	151,21,220	45,11,83	141,289	4,22	314	314	1.97619698383e-14	2.034262204056057e-13	0.77,0.656,0.726	0.972,0.929	-0.233	MXE	NCBP2	JCEC	NA	NA	31742052	31742217	31744647	31744731	31742837	31743002	31744192	31744357	3733	NA	NA
ENSG00000121766_2868	2868	ENSG00000121766	ZCCHC17	chr1	+	NA	NA	NA	NA	NA	NA	NA	4,5,21	76,14,161	105,177	356,521	207	241	4.03542874558e-4	0.00116490887852276	0.058,0.294,0.132	0.256,0.283	-0.108	MXE	NCBP2	JCEC	NA	NA	31310043	31310164	31346639	31346740	31319108	31319166	31338956	31339048	2868	NA	NA
ENSG00000121766_2869	2869	ENSG00000121766	ZCCHC17	chr1	+	NA	NA	NA	NA	NA	NA	NA	178,21,231	78,14,165	347,616	360,544	250	241	0.00148976957616	0.00381950902561437	0.687,0.591,0.574	0.482,0.522	0.115	MXE	NCBP2	JCEC	NA	NA	31319108	31319166	31346639	31346740	31337174	31337275	31338956	31339048	2869	NA	NA
ENSG00000121774_3734	3734	ENSG00000121774	KHDRBS1	chr1	+	NA	NA	NA	NA	NA	NA	NA	688,134,1348	190,57,434	1996,3493	1229,1922	283	208	2.85700233804e-7	1.3396407921182236e-6	0.727,0.633,0.695	0.544,0.572	0.127	MXE	NCBP2	JCEC	NA	NA	32033187	32033334	32042526	32042624	32036909	32037043	32039514	32039573	3734	NA	NA
ENSG00000121892_3658	3658	ENSG00000121892	PDS5A	chr4	-	NA	NA	NA	NA	NA	NA	NA	7,1,76	163,45,1040	171,187	792,1174	212	295	3.60063090454e-11	2.6813393909895703e-10	0.056,0.03,0.092	0.231,0.181	-0.147	MXE	NCBP2	JCEC	NA	NA	39841947	39842056	39848850	39848970	39844655	39844801	39845817	39845880	3658	NA	NA
ENSG00000121892_3659	3659	ENSG00000121892	PDS5A	chr4	-	NA	NA	NA	NA	NA	NA	NA	38,2,339	41,19,351	469,548	326,417	269	212	0.0196021285911	0.04117452241494646	0.422,0.077,0.432	0.531,0.509	-0.21	MXE	NCBP2	JC	NA	NA	39844655	39844801	39849519	39849652	39845817	39845880	39848850	39848970	3659	NA	NA
ENSG00000121892_3660	3660	ENSG00000121892	PDS5A	chr4	-	NA	NA	NA	NA	NA	NA	NA	22,2,296	107,22,889	237,387	458,760	218	286	6.0297855064e-4	0.00168233744038291	0.212,0.107,0.304	0.404,0.4	-0.194	MXE	NCBP2	JCEC	NA	NA	39863335	39863459	39872985	39873144	39866860	39866997	39869393	39869462	3660	NA	NA
ENSG00000121892_3662	3662	ENSG00000121892	PDS5A	chr4	-	NA	NA	NA	NA	NA	NA	NA	154,26,1221	70,8,594	707,855	533,876	273	308	2.37173163609e-6	9.867811921815749e-6	0.713,0.786,0.699	0.599,0.524	0.171	MXE	NCBP2	JCEC	NA	NA	39869393	39869462	39876992	39877153	39872985	39873144	39874288	39874412	3662	NA	NA
ENSG00000122026_1192	1192	ENSG00000122026	RPL21	chr13	+	NA	NA	NA	NA	NA	NA	NA	1462,262,3876	1944,127,6337	6565,10837	14526,25722	211	262	0.0010152808815	0.0027100527771987	0.483,0.719,0.432	0.359,0.343	0.194	MXE	NCBP2	JCEC	NA	NA	27253764	27253843	27256183	27256334	27254219	27254281	27255241	27255354	1192	NA	NA
ENSG00000122133_6007	6007	ENSG00000122133	PAEP	chr9	+	NA	NA	NA	NA	NA	NA	NA	62,32,150	129,85,354	113,176	178,216	260	254	2.53025832836e-4	8.2253477087004e-4	0.32,0.269,0.293	0.383,0.443	-0.119	MXE	NCBP2	JC	NA	NA	135562819	135562893	135565784	135565801	135564243	135564354	135565409	135565514	6007	NA	NA
ENSG00000122203_4873	4873	ENSG00000122203	KIAA1191	chr5	-	NA	NA	NA	NA	NA	NA	NA	120,28,214	317,109,627	69,96	502,905	328	274	4.65183447318e-14	4.567390344208261e-13	0.24,0.177,0.222	0.103,0.081	0.121	MXE	NCBP2	JCEC	NA	NA	176348249	176348356	176359810	176359918	176350612	176350737	176355570	176355749	4873	NA	NA
ENSG00000122203_4877	4877	ENSG00000122203	KIAA1191	chr5	-	NA	NA	NA	NA	NA	NA	NA	161,54,316	408,127,780	112,214	797,1398	257	276	3.33066907388e-16	3.941824474000783e-15	0.298,0.313,0.303	0.131,0.141	0.169	MXE	NCBP2	JCEC	NA	NA	176350612	176350737	176361601	176361764	176352621	176352748	176359810	176359918	4877	NA	NA
ENSG00000122203_4878	4878	ENSG00000122203	KIAA1191	chr5	-	NA	NA	NA	NA	NA	NA	NA	159,21,220	120,28,214	150,308	69,96	236	328	2.15045442342e-7	1.0262927225083376e-6	0.648,0.51,0.588	0.751,0.817	-0.202	MXE	NCBP2	JCEC	NA	NA	176348249	176348356	176359810	176359918	176355570	176355749	176359480	176359567	4878	NA	NA
ENSG00000122203_4881	4881	ENSG00000122203	KIAA1191	chr5	-	NA	NA	NA	NA	NA	NA	NA	139,56,294	212,54,406	119,211	239,515	257	298	4.12817426766e-4	0.00128033834934391	0.432,0.546,0.456	0.366,0.322	0.134	MXE	NCBP2	JC	NA	NA	176352621	176352748	176361601	176361764	176355570	176355749	176359810	176359918	4881	NA	NA
ENSG00000122390_777	777	ENSG00000122390	NAA60	chr16	+	NA	NA	NA	NA	NA	NA	NA	108,11,190	334,83,594	86,120	937,1383	279	246	2.90423241012e-12	2.4264901139295287e-11	0.222,0.105,0.22	0.075,0.071	0.109	MXE	NCBP2	JCEC	NA	NA	3458011	3458181	3483362	3483597	3479470	3479600	3482501	3482598	777	NA	NA
ENSG00000122390_778	778	ENSG00000122390	NAA60	chr16	+	NA	NA	NA	NA	NA	NA	NA	443,91,608	334,83,592	362,569	939,1388	279	246	0	0	0.539,0.492,0.475	0.254,0.265	0.243	MXE	NCBP2	JCEC	NA	NA	3476221	3476337	3483362	3483597	3479470	3479600	3482501	3482598	778	NA	NA
ENSG00000122512_5251	5251	ENSG00000122512	PMS2	chr7	-	NA	NA	NA	NA	NA	NA	NA	31,4,104	30,6,131	365,477	212,285	298	250	9.54926687426e-5	3.3835464634056e-4	0.464,0.359,0.4	0.591,0.584	-0.18	MXE	NCBP2	JC	NA	NA	5977587	5977757	5986758	5987620	5978595	5978696	5982823	5982991	5251	NA	NA
ENSG00000122512_5253	5253	ENSG00000122512	PMS2	chr7	-	NA	NA	NA	NA	NA	NA	NA	18,12,75	428,112,1387	211,314	1749,2666	305	1011	2.46989106298e-5	8.874911593435128e-5	0.122,0.262,0.152	0.286,0.281	-0.105	MXE	NCBP2	JCEC	NA	NA	5982823	5982991	5991972	5992057	5986758	5987620	5989799	5989955	5253	NA	NA
ENSG00000122512_5255	5255	ENSG00000122512	PMS2	chr7	-	NA	NA	NA	NA	NA	NA	NA	64,0,158	117,53,404	273,442	445,594	252	333	0.00449272758456	0.01040652076874416	0.42,0.0,0.341	0.448,0.496	-0.218	MXE	NCBP2	JCEC	NA	NA	5999107	5999275	6003971	6004058	6002452	6002636	6003689	6003792	5255	NA	NA
ENSG00000122557_3795	3795	ENSG00000122557	HERPUD2	chr7	-	NA	NA	NA	NA	NA	NA	NA	45,2,45	65,20,129	5,4	213,337	298	298	1.99840144433e-15	2.4122158102089432e-14	0.409,0.091,0.259	0.023,0.012	0.235	MXE	NCBP2	JC	NA	NA	35638349	35638472	35694800	35695135	35667433	35667588	35694183	35694627	3795	NA	NA
ENSG00000122557_3797	3797	ENSG00000122557	HERPUD2	chr7	-	NA	NA	NA	NA	NA	NA	NA	48,2,56	77,2,138	17,17	219,285	298	227	3.05977465587e-13	3.0667627219682345e-12	0.322,0.432,0.236	0.056,0.043	0.281	MXE	NCBP2	JC	NA	NA	35670214	35670328	35694800	35695135	35673200	35673278	35694183	35694627	3797	NA	NA
ENSG00000122566_3172	3172	ENSG00000122566	HNRNPA2B1	chr7	-	NA	NA	NA	NA	NA	NA	NA	681,31,2836	751,157,3283	4371,6223	3036,4722	272	232	7.21422756459e-4	0.00214333724162673	0.436,0.144,0.424	0.551,0.529	-0.205	MXE	NCBP2	JC	NA	NA	26189926	26192338	26193574	26193694	26192494	26192577	26193250	26193373	3172	NA	NA
ENSG00000122566_3173	3173	ENSG00000122566	HNRNPA2B1	chr7	-	NA	NA	NA	NA	NA	NA	NA	560,6,2023	969,70,3458	2818,4069	4060,5437	269	272	0.0166579006464	0.03382041994919407	0.369,0.08,0.372	0.412,0.431	-0.148	MXE	NCBP2	JCEC	NA	NA	26192494	26192577	26195846	26195909	26193250	26193373	26193574	26193694	3173	NA	NA
ENSG00000122566_3174	3174	ENSG00000122566	HNRNPA2B1	chr7	-	NA	NA	NA	NA	NA	NA	NA	850,66,2924	676,33,2864	3458,5317	4634,6363	212	269	0.00137587074882	0.00384592806221568	0.615,0.717,0.564	0.486,0.515	0.132	MXE	NCBP2	JC	NA	NA	26193250	26193373	26196400	26196481	26193574	26193694	26195846	26195909	3174	NA	NA
ENSG00000122566_3175	3175	ENSG00000122566	HNRNPA2B1	chr7	-	NA	NA	NA	NA	NA	NA	NA	1941,315,9068	1149,72,7330	9702,14956	11232,15087	296	360	1.07570029501e-4	3.4491773369899e-4	0.673,0.842,0.601	0.512,0.547	0.176	MXE	NCBP2	JCEC	NA	NA	26196556	26196658	26197621	26197732	26196806	26197017	26197314	26197461	3175	NA	NA
ENSG00000122566_3176	3176	ENSG00000122566	HNRNPA2B1	chr7	-	NA	NA	NA	NA	NA	NA	NA	1396,474,6485	2183,554,9836	3568,5809	12019,17666	260	296	0	0	0.421,0.493,0.429	0.253,0.272	0.185	MXE	NCBP2	JCEC	NA	NA	26196806	26197017	26200571	26200746	26197314	26197461	26197621	26197732	3176	NA	NA
ENSG00000122678_5026	5026	ENSG00000122678	POLM	chr7	-	NA	NA	NA	NA	NA	NA	NA	52,2,34	70,16,77	28,71	26,39	270	298	9.40767895434e-4	0.00273548412188665	0.451,0.121,0.328	0.543,0.668	-0.305	MXE	NCBP2	JC	NA	NA	44073861	44074025	44078739	44078811	44074130	44074530	44076508	44076629	5026	NA	NA
ENSG00000122692_4951	4951	ENSG00000122692	SMU1	chr9	-	NA	NA	NA	NA	NA	NA	NA	425,128,1073	263,66,645	531,903	1047,1254	298	298	1.11022302463e-16	1.4700884188204136e-15	0.618,0.66,0.625	0.337,0.419	0.256	MXE	NCBP2	JC	NA	NA	33068823	33068934	33076582	33076674	33071739	33071892	33073595	33073806	4951	NA	NA
ENSG00000122705_4728	4728	ENSG00000122705	CLTA	chr9	+	NA	NA	NA	NA	NA	NA	NA	398,73,682	2414,714,4101	311,787	8901,15458	187	267	0	0	0.191,0.127,0.192	0.048,0.068	0.112	MXE	NCBP2	JCEC	NA	NA	36190855	36191273	36204067	36204179	36197550	36197588	36198978	36199096	4728	NA	NA
ENSG00000122705_4729	4729	ENSG00000122705	CLTA	chr9	+	NA	NA	NA	NA	NA	NA	NA	1057,240,2040	1424,413,2052	2094,4341	6541,11887	267	261	1.40993106079e-10	1.106336709769318e-9	0.42,0.362,0.493	0.238,0.263	0.174	MXE	NCBP2	JC	NA	NA	36197550	36197588	36211602	36212059	36198978	36199096	36204067	36204179	4729	NA	NA
ENSG00000122707_5862	5862	ENSG00000122707	RECK	chr9	+	NA	NA	NA	NA	NA	NA	NA	0,0,7	16,4,37	21,32	58,67	186	235	4.15299527488e-4	0.00119548874252614	0.0,0.0,0.193	0.314,0.376	-0.281	MXE	NCBP2	JCEC	NA	NA	36058826	36058901	36065576	36065624	36060118	36060155	36063794	36063880	5862	NA	NA
ENSG00000122965_1259	1259	ENSG00000122965	RBM19	chr12	-	NA	NA	NA	NA	NA	NA	NA	104,54,177	138,18,236	231,293	52,98	255	270	2.3771190158e-4	7.7810438109084e-4	0.444,0.761,0.443	0.825,0.76	-0.243	MXE	NCBP2	JC	NA	NA	113822056	113823321	113914968	113915085	113844667	113844788	113858790	113858896	1259	NA	NA
ENSG00000122966_1253	1253	ENSG00000122966	CIT	chr12	-	NA	NA	NA	NA	NA	NA	NA	163,32,425	384,71,729	448,671	573,910	243	353	4.28649086779e-4	0.00123047033011141	0.381,0.396,0.459	0.532,0.517	-0.112	MXE	NCBP2	JCEC	NA	NA	119822819	119822973	119834085	119834228	119825164	119825368	119832770	119832864	1253	NA	NA
ENSG00000123066_1256	1256	ENSG00000123066	MED13L	chr12	-	NA	NA	NA	NA	NA	NA	NA	91,11,188	82,8,242	274,304	508,640	234	233	3.49771917111e-4	0.00102358502178757	0.525,0.578,0.436	0.349,0.321	0.178	MXE	NCBP2	JCEC	NA	NA	116022455	116022601	116237467	116237705	116096668	116096752	116111427	116111512	1256	NA	NA
ENSG00000123066_1257	1257	ENSG00000123066	MED13L	chr12	-	NA	NA	NA	NA	NA	NA	NA	406,74,871	78,8,236	505,754	491,622	387	233	0	0	0.758,0.848,0.69	0.382,0.422	0.363	MXE	NCBP2	JCEC	NA	NA	116022455	116022601	116277059	116277719	116096668	116096752	116237467	116237705	1257	NA	NA
ENSG00000123066_1258	1258	ENSG00000123066	MED13L	chr12	-	NA	NA	NA	NA	NA	NA	NA	410,74,877	107,17,195	519,771	438,521	387	234	0	0	0.699,0.725,0.731	0.417,0.472	0.274	MXE	NCBP2	JCEC	NA	NA	116096668	116096752	116277059	116277719	116111427	116111512	116237467	116237705	1258	NA	NA
ENSG00000123130_54	54	ENSG00000123130	ACOT9	chrX	-	NA	NA	NA	NA	NA	NA	NA	77,25,143	14,4,22	66,203	76,138	247	176	4.46631620576e-12	3.6817253642668664e-11	0.797,0.817,0.822	0.382,0.512	0.365	MXE	NCBP2	JCEC	NA	NA	23733171	23733217	23743124	23743276	23734340	23734367	23735918	23736016	54	NA	NA
ENSG00000123146_330	330	ENSG00000123146	ADGRE5	chr19	+	NA	NA	NA	NA	NA	NA	NA	92,41,103	25,10,13	175,258	9,7	281	296	9.77676517522e-9	5.5003224516794274e-8	0.795,0.812,0.893	0.953,0.975	-0.131	MXE	NCBP2	JCEC	NA	NA	14390923	14391079	14397657	14397804	14396341	14396473	14397076	14397223	330	NA	NA
ENSG00000123146_332	332	ENSG00000123146	ADGRE5	chr19	+	NA	NA	NA	NA	NA	NA	NA	569,109,587	364,116,615	362,583	472,882	257	298	8.9172418142e-4	0.00261017311607645	0.644,0.521,0.525	0.471,0.434	0.111	MXE	NCBP2	JC	NA	NA	14401385	14401563	14404382	14404562	14401652	14401760	14402596	14402862	332	NA	NA
ENSG00000123146_333	333	ENSG00000123146	ADGRE5	chr19	+	NA	NA	NA	NA	NA	NA	NA	238,44,316	287,83,467	388,590	224,405	298	251	5.95499760614e-10	4.345309417116883e-9	0.411,0.309,0.363	0.593,0.551	-0.211	MXE	NCBP2	JC	NA	NA	14406868	14406960	14408091	14408275	14407060	14407229	14407907	14408009	333	NA	NA
ENSG00000123159_326	326	ENSG00000123159	GIPC1	chr19	-	NA	NA	NA	NA	NA	NA	NA	231,47,244	655,141,815	112,281	268,406	237	298	0.00236425049202	0.00626485788751482	0.307,0.295,0.273	0.344,0.465	-0.113	MXE	NCBP2	JC	NA	NA	14480592	14480778	14492856	14492912	14482688	14483006	14491655	14491743	326	NA	NA
ENSG00000123179_5783	5783	ENSG00000123179	EBPL	chr13	-	NA	NA	NA	NA	NA	NA	NA	33,0,25	75,10,150	9,3	193,304	219	288	4.77358348738e-7	2.15949492173038e-6	0.367,0.0,0.18	0.058,0.013	0.147	MXE	NCBP2	JCEC	NA	NA	49660673	49661208	49691253	49691486	49663056	49663195	49669776	49669846	5783	NA	NA
ENSG00000123297_1337	1337	ENSG00000123297	TSFM	chr12	+	NA	NA	NA	NA	NA	NA	NA	91,23,218	124,15,249	389,747	156,293	272	237	1.650019128e-7	8.036349086293838e-7	0.39,0.572,0.433	0.685,0.69	-0.222	MXE	NCBP2	JCEC	NA	NA	57786162	57786291	57796176	57796734	57787039	57787162	57792985	57793073	1337	NA	NA
ENSG00000123349_1377	1377	ENSG00000123349	PFDN5	chr12	+	NA	NA	NA	NA	NA	NA	NA	1713,462,2428	1439,424,2154	1441,3094	3427,7056	252	255	0	0	0.546,0.524,0.533	0.298,0.307	0.232	MXE	NCBP2	JCEC	NA	NA	53295290	53295639	53299268	53299450	53295838	53295941	53298044	53298150	1377	NA	NA
ENSG00000123352_1395	1395	ENSG00000123352	SPATS2	chr12	+	NA	NA	NA	NA	NA	NA	NA	46,2,122	12,2,8	161,313	12,4	212	233	0.00384134778953	0.00956290146631779	0.808,0.524,0.944	0.936,0.989	-0.204	MXE	NCBP2	JC	NA	NA	49367464	49367587	49460769	49461037	49371227	49371290	49387053	49387137	1395	NA	NA
ENSG00000123411_1354	1354	ENSG00000123411	IKZF4	chr12	+	NA	NA	NA	NA	NA	NA	NA	9,9,13	0,2,4	9,4	12,1	299	243	0.0252430530725	0.04893303558194373	1.0,0.785,0.725	0.379,0.765	0.265	MXE	NCBP2	JCEC	NA	NA	56019319	56019415	56025053	56025158	56021430	56021580	56023670	56023764	1354	NA	NA
ENSG00000123485_2577	2577	ENSG00000123485	HJURP	chr2	-	NA	NA	NA	NA	NA	NA	NA	115,24,232	189,20,232	137,245	271,563	214	242	0.00108240962076	0.00287926562623216	0.408,0.576,0.531	0.364,0.33	0.158	MXE	NCBP2	JCEC	NA	NA	233844204	233844283	233849762	233849859	233845727	233845820	233847396	233847461	2577	NA	NA
ENSG00000123600_4368	4368	ENSG00000123600	METTL8	chr2	-	NA	NA	NA	NA	NA	NA	NA	7,4,9	9,12,46	6,8	99,89	273	304	0.00114484601232	0.00302706711490785	0.464,0.271,0.179	0.063,0.091	0.228	MXE	NCBP2	JCEC	NA	NA	171360421	171360513	171433882	171434087	171392042	171392197	171414602	171414726	4368	NA	NA
ENSG00000123815_2626	2626	ENSG00000123815	COQ8B	chr19	-	NA	NA	NA	NA	NA	NA	NA	290,74,344	150,32,253	63,142	55,139	216	227	0.00432628420474	0.01060681969430269	0.67,0.708,0.588	0.546,0.518	0.123	MXE	NCBP2	JC	NA	NA	40705324	40705447	40714277	40714397	40710058	40710136	40714066	40714133	2626	NA	NA
ENSG00000123908_5797	5797	ENSG00000123908	AGO2	chr8	-	NA	NA	NA	NA	NA	NA	NA	495,121,842	337,98,632	203,328	370,516	284	251	1.03506092586e-12	9.952135099348733e-12	0.565,0.522,0.541	0.327,0.36	0.199	MXE	NCBP2	JC	NA	NA	140532415	140532615	140541163	140541358	140535467	140535569	140539319	140539454	5797	NA	NA
ENSG00000123983_2398	2398	ENSG00000123983	ACSL3	chr2	+	NA	NA	NA	NA	NA	NA	NA	135,43,650	90,20,314	102,120	299,366	208	256	0	0	0.649,0.726,0.718	0.296,0.288	0.406	MXE	NCBP2	JCEC	NA	NA	222861035	222861258	222908732	222909150	222887829	222887888	222900673	222900780	2398	NA	NA
ENSG00000123983_2399	2399	ENSG00000123983	ACSL3	chr2	+	NA	NA	NA	NA	NA	NA	NA	47,31,218	88,19,585	66,97	514,730	256	567	9.01984310575e-8	4.5475349623920273e-7	0.542,0.783,0.452	0.221,0.227	0.368	MXE	NCBP2	JCEC	NA	NA	222887829	222887888	222916318	222916496	222900673	222900780	222908732	222909150	2399	NA	NA
ENSG00000124116_179	179	ENSG00000124116	WFDC3	chr20	-	NA	NA	NA	NA	NA	NA	NA	10,0,14	0,2,1	0,0	4,6	278	296	1.26156899483e-7	6.23304040234117e-7	1.0,0.0,0.937	0.0,0.0	0.646	MXE	NCBP2	JCEC	NA	NA	45775416	45775602	45791831	45791903	45787835	45787982	45788930	45789059	179	NA	NA
ENSG00000124120_182	182	ENSG00000124120	TTPAL	chr20	+	NA	NA	NA	NA	NA	NA	NA	74,40,153	54,4,155	130,206	418,553	298	260	3.33383059481e-6	1.4799895357306822e-5	0.545,0.897,0.463	0.213,0.245	0.406	MXE	NCBP2	JC	NA	NA	44479984	44480444	44489262	44494603	44484336	44484530	44486595	44486706	182	NA	NA
ENSG00000124155_1531	1531	ENSG00000124155	PIGT	chr20	+	NA	NA	NA	NA	NA	NA	NA	3135,685,3463	1134,199,1056	2794,4196	165,305	350	315	0	0	0.713,0.756,0.747	0.938,0.925	-0.193	MXE	NCBP2	JCEC	NA	NA	45420527	45420693	45425573	45426241	45421382	45421583	45424215	45424381	1531	NA	NA
ENSG00000124164_6008	6008	ENSG00000124164	VAPB	chr20	+	NA	NA	NA	NA	NA	NA	NA	219,51,460	117,17,200	331,685	808,1271	302	253	0	0	0.611,0.715,0.658	0.256,0.311	0.378	MXE	NCBP2	JCEC	NA	NA	58389121	58389517	58438944	58439025	58418210	58418363	58434601	58434705	6008	NA	NA
ENSG00000124181_4524	4524	ENSG00000124181	PLCG1	chr20	+	NA	NA	NA	NA	NA	NA	NA	97,38,141	145,50,197	65,138	50,119	184	222	8.39502604404e-4	0.00227532881703519	0.447,0.478,0.463	0.611,0.583	-0.134	MXE	NCBP2	JCEC	NA	NA	41162641	41162725	41163377	41163479	41162957	41162992	41163202	41163275	4524	NA	NA
ENSG00000124198_755	755	ENSG00000124198	ARFGEF2	chr20	+	NA	NA	NA	NA	NA	NA	NA	16,4,32	76,44,247	101,206	311,558	249	258	9.48028478165e-7	4.1516644860549645e-6	0.179,0.086,0.118	0.252,0.277	-0.137	MXE	NCBP2	JCEC	NA	NA	48971119	48971354	48976015	48976199	48972325	48972425	48974765	48974874	755	NA	NA
ENSG00000124198_756	756	ENSG00000124198	ARFGEF2	chr20	+	NA	NA	NA	NA	NA	NA	NA	46,19,232	22,3,184	346,466	337,444	288	267	0.0209327560053	0.04148870894525226	0.66,0.854,0.539	0.488,0.493	0.194	MXE	NCBP2	JCEC	NA	NA	49025312	49025481	49033022	49036693	49028529	49028668	49032048	49032166	756	NA	NA
ENSG00000124207_3079	3079	ENSG00000124207	CSE1L	chr20	+	NA	NA	NA	NA	NA	NA	NA	221,45,2153	30,7,909	251,534	613,934	245	292	0	0	0.898,0.885,0.738	0.328,0.405	0.474	MXE	NCBP2	JCEC	NA	NA	49046311	49046423	49066191	49066293	49058452	49058548	49063201	49063344	3079	NA	NA
ENSG00000124209_169	169	ENSG00000124209	RAB22A	chr20	+	NA	NA	NA	NA	NA	NA	NA	60,10,344	21,9,180	274,362	336,370	231	221	4.18035188295e-4	0.00129521341244804	0.732,0.515,0.646	0.438,0.483	0.17	MXE	NCBP2	JC	NA	NA	58311042	58311122	58353431	58353538	58343717	58343799	58353272	58353344	169	NA	NA
ENSG00000124214_5357	5357	ENSG00000124214	STAU1	chr20	-	NA	NA	NA	NA	NA	NA	NA	398,98,949	301,107,906	159,337	1906,3058	224	248	0	0	0.594,0.503,0.537	0.085,0.109	0.448	MXE	NCBP2	JCEC	NA	NA	49124374	49124587	49188115	49188367	49135832	49135931	49174194	49174269	5357	NA	NA
ENSG00000124214_5358	5358	ENSG00000124214	STAU1	chr20	-	NA	NA	NA	NA	NA	NA	NA	398,98,949	758,153,1764	159,337	2041,3133	224	288	0	0	0.403,0.452,0.409	0.091,0.121	0.315	MXE	NCBP2	JCEC	NA	NA	49151581	49151747	49188115	49188367	49153932	49154071	49174194	49174269	5358	NA	NA
ENSG00000124214_5359	5359	ENSG00000124214	STAU1	chr20	-	NA	NA	NA	NA	NA	NA	NA	703,168,1880	136,15,308	1084,1924	486,809	224	438	0	0	0.91,0.956,0.923	0.813,0.823	0.112	MXE	NCBP2	JCEC	NA	NA	49153932	49154071	49188115	49188367	49165996	49166285	49174194	49174269	5359	NA	NA
ENSG00000124228_177	177	ENSG00000124228	DDX27	chr20	+	NA	NA	NA	NA	NA	NA	NA	432,118,1059	414,125,1383	352,628	158,306	323	300	7.027711745879999e-14	6.770761035171264e-13	0.492,0.467,0.416	0.674,0.656	-0.207	MXE	NCBP2	JCEC	NA	NA	49226429	49226535	49233305	49233405	49228714	49228888	49230198	49230349	177	NA	NA
ENSG00000124422_601	601	ENSG00000124422	USP22	chr17	-	NA	NA	NA	NA	NA	NA	NA	1663,356,2290	1844,506,3012	1049,1613	2770,4320	297	255	2.5202062659e-14	2.5558539203189805e-13	0.436,0.377,0.395	0.245,0.243	0.159	MXE	NCBP2	JCEC	NA	NA	21011150	21011309	21017941	21018111	21012829	21012935	21015751	21015899	601	NA	NA
ENSG00000124562_5016	5016	ENSG00000124562	SNRPC	chr6	+	NA	NA	NA	NA	NA	NA	NA	365,67,551	1603,449,3225	34,32	4026,6948	192	258	0	0	0.234,0.167,0.187	0.011,0.006	0.188	MXE	NCBP2	JCEC	NA	NA	34757504	34757551	34767907	34767997	34757911	34757954	34762594	34762703	5016	NA	NA
ENSG00000124571_4667	4667	ENSG00000124571	XPO5	chr6	-	NA	NA	NA	NA	NA	NA	NA	120,16,395	110,42,250	838,1283	282,425	298	191	1.49795220925e-5	6.070856446986807e-5	0.411,0.196,0.503	0.656,0.659	-0.288	MXE	NCBP2	JC	NA	NA	43549488	43549578	43553372	43553503	43549892	43549934	43551297	43551453	4667	NA	NA
ENSG00000124571_4668	4668	ENSG00000124571	XPO5	chr6	-	NA	NA	NA	NA	NA	NA	NA	145,27,291	463,109,890	358,748	895,1071	280	305	0.00152556591831	0.00389670234146622	0.254,0.212,0.263	0.303,0.432	-0.124	MXE	NCBP2	JCEC	NA	NA	43549892	43549934	43555835	43555964	43551297	43551453	43553372	43553503	4668	NA	NA
ENSG00000124571_4669	4669	ENSG00000124571	XPO5	chr6	-	NA	NA	NA	NA	NA	NA	NA	44,12,150	317,72,835	343,486	824,1379	176	335	7.16080528207e-11	5.164155013946623e-10	0.209,0.241,0.255	0.442,0.401	-0.186	MXE	NCBP2	JCEC	NA	NA	43565659	43565736	43570501	43570684	43567168	43567354	43568710	43568737	4669	NA	NA
ENSG00000124596_2446	2446	ENSG00000124596	OARD1	chr6	-	NA	NA	NA	NA	NA	NA	NA	41,8,108	107,14,405	40,37	496,530	229	294	1.87048154743e-11	1.4452868698563132e-10	0.33,0.423,0.255	0.094,0.082	0.248	MXE	NCBP2	JCEC	NA	NA	41070075	41070134	41072318	41072591	41071131	41071276	41071595	41071675	2446	NA	NA
ENSG00000124641_4077	4077	ENSG00000124641	MED20	chr6	-	NA	NA	NA	NA	NA	NA	NA	119,47,340	120,24,303	308,437	112,213	298	298	3.63730127934e-4	0.00113960117594415	0.498,0.662,0.529	0.733,0.672	-0.139	MXE	NCBP2	JC	NA	NA	41905353	41907287	41921004	41921139	41909268	41909522	41916784	41916939	4077	NA	NA
ENSG00000124702_3495	3495	ENSG00000124702	KLHDC3	chr6	+	NA	NA	NA	NA	NA	NA	NA	743,159,701	516,99,670	769,1766	988,2178	326	265	3.99640742865e-5	1.3929818092174e-4	0.539,0.566,0.46	0.388,0.397	0.129	MXE	NCBP2	JCEC	NA	NA	43017133	43017346	43018144	43018216	43017518	43017695	43017852	43017968	3495	NA	NA
ENSG00000124783_4919	4919	ENSG00000124783	SSR1	chr6	-	NA	NA	NA	NA	NA	NA	NA	97,29,463	117,35,475	416,594	918,1212	226	243	7.1455671824e-8	3.641286549312265e-7	0.471,0.471,0.512	0.328,0.345	0.148	MXE	NCBP2	JCEC	NA	NA	7281142	7289931	7301309	7301572	7295391	7295485	7298746	7298823	4919	NA	NA
ENSG00000124788_2372	2372	ENSG00000124788	ATXN1	chr6	-	NA	NA	NA	NA	NA	NA	NA	34,7,81	11,0,43	25,33	114,75	275	277	1.23697310173e-8	6.846657221963357e-8	0.757,1.0,0.655	0.181,0.307	0.56	MXE	NCBP2	JCEC	NA	NA	16522626	16522688	16753232	16753347	16585779	16585907	16657775	16657901	2372	NA	NA
ENSG00000124788_2373	2373	ENSG00000124788	ATXN1	chr6	-	NA	NA	NA	NA	NA	NA	NA	23,4,80	31,2,118	31,18	132,151	264	275	8.65271368233e-6	3.3220817288447555e-5	0.436,0.676,0.414	0.197,0.11	0.355	MXE	NCBP2	JCEC	NA	NA	16585779	16585907	16761297	16761460	16657775	16657901	16753232	16753347	2373	NA	NA
ENSG00000124789_5951	5951	ENSG00000124789	NUP153	chr6	-	NA	NA	NA	NA	NA	NA	NA	3,0,47	90,38,377	91,69	400,615	237	275	0.00488859000397	0.01124658527483188	0.037,0.0,0.126	0.209,0.115	-0.108	MXE	NCBP2	JCEC	NA	NA	17637152	17637770	17647806	17647905	17639938	17640064	17646066	17646154	5951	NA	NA
ENSG00000124813_5074	5074	ENSG00000124813	RUNX2	chr6	+	NA	NA	NA	NA	NA	NA	NA	151,64,443	163,51,493	364,340	194,257	323	311	8.23589736144e-4	0.00223613135757987	0.471,0.547,0.464	0.644,0.56	-0.108	MXE	NCBP2	JCEC	NA	NA	45437946	45438051	45546826	45547305	45491940	45492114	45512245	45512407	5074	NA	NA
ENSG00000124813_5075	5075	ENSG00000124813	RUNX2	chr6	+	NA	NA	NA	NA	NA	NA	NA	109,45,316	38,18,136	294,291	31,23	298	215	1.11022302463e-15	1.3534147347870474e-14	0.674,0.643,0.626	0.872,0.901	-0.239	MXE	NCBP2	JC	NA	NA	45437946	45438051	45546826	45551079	45491940	45492114	45545216	45545282	5075	NA	NA
ENSG00000124920_1690	1690	ENSG00000124920	MYRF	chr11	+	NA	NA	NA	NA	NA	NA	NA	285,97,466	511,117,755	40,54	95,212	211	298	2.5938009255e-4	8.4206674188414e-4	0.441,0.539,0.466	0.373,0.265	0.163	MXE	NCBP2	JC	NA	NA	61765957	61766221	61771499	61771750	61769259	61769321	61770245	61770525	1690	NA	NA
ENSG00000125347_4733	4733	ENSG00000125347	IRF1	chr5	-	NA	NA	NA	NA	NA	NA	NA	85,3,82	129,16,199	18,31	218,403	199	285	3.68176611421e-9	2.4614549516546507e-8	0.486,0.212,0.371	0.106,0.099	0.254	MXE	NCBP2	JC	NA	NA	132481608	132484075	132486250	132486373	132484361	132484497	132485666	132485716	4733	NA	NA
ENSG00000125347_4734	4734	ENSG00000125347	IRF1	chr5	-	NA	NA	NA	NA	NA	NA	NA	135,23,187	132,47,201	87,102	168,343	272	199	2.27614030403e-4	6.8966491963877e-4	0.428,0.264,0.405	0.275,0.179	0.139	MXE	NCBP2	JCEC	NA	NA	132484361	132484497	132486556	132486686	132485666	132485716	132486250	132486373	4734	NA	NA
ENSG00000125450_458	458	ENSG00000125450	NUP85	chr17	+	NA	NA	NA	NA	NA	NA	NA	140,8,299	156,35,213	267,550	114,248	193	219	0.00115826099139	0.00305729335312959	0.505,0.206,0.614	0.727,0.716	-0.28	MXE	NCBP2	JCEC	NA	NA	75211991	75212062	75218184	75218306	75213075	75213119	75215753	75215823	458	NA	NA
ENSG00000125450_459	459	ENSG00000125450	NUP85	chr17	+	NA	NA	NA	NA	NA	NA	NA	116,24,155	353,102,572	180,325	240,589	219	271	7.18503823105e-9	4.1250415021093396e-8	0.289,0.226,0.251	0.481,0.406	-0.188	MXE	NCBP2	JCEC	NA	NA	75213075	75213119	75225102	75225237	75215753	75215823	75218184	75218306	459	NA	NA
ENSG00000125450_460	460	ENSG00000125450	NUP85	chr17	+	NA	NA	NA	NA	NA	NA	NA	116,24,148	441,92,695	179,324	159,389	219	284	0	0	0.254,0.253,0.216	0.593,0.519	-0.315	MXE	NCBP2	JCEC	NA	NA	75213075	75213119	75225341	75225464	75215753	75215823	75225102	75225237	460	NA	NA
ENSG00000125450_461	461	ENSG00000125450	NUP85	chr17	+	NA	NA	NA	NA	NA	NA	NA	209,51,362	322,78,554	175,456	152,372	271	284	1.15745230944e-6	5.608349360567319e-6	0.405,0.407,0.406	0.547,0.562	-0.149	MXE	NCBP2	JC	NA	NA	75215753	75215823	75225341	75225464	75218184	75218306	75225102	75225237	461	NA	NA
ENSG00000125450_463	463	ENSG00000125450	NUP85	chr17	+	NA	NA	NA	NA	NA	NA	NA	522,109,776	270,67,554	184,374	295,688	272	281	0	0	0.666,0.627,0.591	0.392,0.36	0.252	MXE	NCBP2	JCEC	NA	NA	75225102	75225237	75226050	75226157	75225341	75225464	75225697	75225829	463	NA	NA
ENSG00000125458_465	465	ENSG00000125458	NT5C	chr17	-	NA	NA	NA	NA	NA	NA	NA	63,23,89	247,86,273	36,85	290,491	210	264	8.88350484655e-5	3.1695850044833e-4	0.243,0.252,0.291	0.135,0.179	0.105	MXE	NCBP2	JC	NA	NA	75130227	75130642	75131180	75131281	75130752	75130867	75131044	75131105	465	NA	NA
ENSG00000125485_6003	6003	ENSG00000125485	DDX31	chr9	-	NA	NA	NA	NA	NA	NA	NA	20,9,78	68,18,193	110,67	108,121	231	261	0.00428596253977	0.00997254529064974	0.249,0.361,0.313	0.535,0.385	-0.152	MXE	NCBP2	JCEC	NA	NA	132612086	132612255	132630263	132630403	132618329	132618441	132625663	132625745	6003	NA	NA
ENSG00000125648_1311	1311	ENSG00000125648	SLC25A23	chr19	-	NA	NA	NA	NA	NA	NA	NA	275,42,434	414,46,516	137,316	111,272	317	300	8.99040378564e-4	0.00242285095027343	0.386,0.464,0.443	0.539,0.524	-0.101	MXE	NCBP2	JCEC	NA	NA	6440063	6442159	6453980	6454088	6444150	6444301	6452311	6452479	1311	NA	NA
ENSG00000125648_1312	1312	ENSG00000125648	SLC25A23	chr19	-	NA	NA	NA	NA	NA	NA	NA	286,71,444	400,92,599	248,571	98,264	257	317	0	0	0.469,0.488,0.478	0.757,0.727	-0.264	MXE	NCBP2	JCEC	NA	NA	6444150	6444301	6454322	6454475	6452311	6452479	6453980	6454088	1312	NA	NA
ENSG00000125651_712	712	ENSG00000125651	GTF2F1	chr19	-	NA	NA	NA	NA	NA	NA	NA	772,216,1065	348,68,642	1768,2926	385,796	343	320	7.92138643446e-6	3.0641950285370366e-5	0.674,0.748,0.607	0.811,0.774	-0.116	MXE	NCBP2	JCEC	NA	NA	6383310	6383495	6391901	6391974	6387388	6387559	6389443	6389637	712	NA	NA
ENSG00000125656_358	358	ENSG00000125656	CLPP	chr19	+	NA	NA	NA	NA	NA	NA	NA	627,182,809	337,132,436	166,456	220,556	298	255	6.13933348603e-11	4.96970552545037e-10	0.614,0.541,0.614	0.392,0.412	0.188	MXE	NCBP2	JC	NA	NA	6362445	6362542	6368537	6370242	6364451	6364639	6366257	6366363	358	NA	NA
ENSG00000125744_3359	3359	ENSG00000125744	RTN2	chr19	-	NA	NA	NA	NA	NA	NA	NA	4,0,9	48,7,63	15,46	36,106	298	298	6.73385270666e-6	2.877106469382409e-5	0.077,0.0,0.125	0.294,0.303	-0.231	MXE	NCBP2	JC	NA	NA	45488847	45488986	45494165	45494420	45489345	45489553	45493159	45493378	3359	NA	NA
ENSG00000125746_1613	1613	ENSG00000125746	EML2	chr19	-	NA	NA	NA	NA	NA	NA	NA	16,10,42	20,6,14	12,18	22,62	245	284	1.52014320988e-4	5.2003117380304e-4	0.481,0.659,0.777	0.387,0.252	0.32	MXE	NCBP2	JC	NA	NA	45624718	45624818	45632860	45632971	45626704	45626839	45629950	45630046	1613	NA	NA
ENSG00000125772_3891	3891	ENSG00000125772	GPCPD1	chr20	-	NA	NA	NA	NA	NA	NA	NA	0,0,14	36,6,138	21,35	106,98	273	381	4.34926315003e-5	1.5007026627355e-4	0.0,0.0,0.124	0.217,0.333	-0.234	MXE	NCBP2	JCEC	NA	NA	5575815	5575978	5584280	5584322	5578379	5578611	5580007	5580131	3891	NA	NA
ENSG00000125818_234	234	ENSG00000125818	PSMF1	chr20	+	NA	NA	NA	NA	NA	NA	NA	494,102,768	497,85,540	412,855	596,1089	298	232	3.19848611524e-5	1.2305259043227e-4	0.436,0.483,0.525	0.35,0.379	0.117	MXE	NCBP2	JC	NA	NA	1118601	1118902	1135120	1135306	1125497	1125650	1127425	1127508	234	NA	NA
ENSG00000125821_4346	4346	ENSG00000125821	DTD1	chr20	+	NA	NA	NA	NA	NA	NA	NA	101,33,127	134,41,265	188,356	860,1497	256	298	2.47757925287e-10	1.8909623515072403e-9	0.467,0.484,0.358	0.203,0.217	0.226	MXE	NCBP2	JC	NA	NA	18596005	18596241	18763359	18763917	18628126	18628233	18744099	18744271	4346	NA	NA
ENSG00000125846_217	217	ENSG00000125846	ZNF133	chr20	+	NA	NA	NA	NA	NA	NA	NA	10,4,4	25,0,7	6,3	63,138	227	320	1.40245791168e-5	5.228268127822781e-5	0.361,1.0,0.446	0.118,0.03	0.528	MXE	NCBP2	JCEC	NA	NA	18288476	18288604	18305680	18305807	18297984	18298062	18305007	18305178	217	NA	NA
ENSG00000125885_2015	2015	ENSG00000125885	MCM8	chr20	+	NA	NA	NA	NA	NA	NA	NA	10,13,287	26,8,59	170,170	8,3	180	300	1.76555414733e-9	1.1032263341961012e-8	0.391,0.73,0.89	0.973,0.99	-0.311	MXE	NCBP2	JCEC	NA	NA	5967829	5968025	5973055	5973196	5972006	5972037	5972575	5972726	2015	NA	NA
ENSG00000125885_2016	2016	ENSG00000125885	MCM8	chr20	+	NA	NA	NA	NA	NA	NA	NA	0,0,36	43,13,413	21,43	135,160	180	290	5.17152230072e-5	1.7578614391532e-4	0.0,0.0,0.123	0.2,0.302	-0.21	MXE	NCBP2	JCEC	NA	NA	5967829	5968025	5977875	5978017	5972006	5972037	5973055	5973196	2016	NA	NA
ENSG00000125885_2017	2017	ENSG00000125885	MCM8	chr20	+	NA	NA	NA	NA	NA	NA	NA	11,13,256	38,13,469	148,121	113,148	290	291	0.0210078450866	0.04384245931116521	0.225,0.501,0.354	0.568,0.451	-0.149	MXE	NCBP2	JC	NA	NA	5972006	5972037	5982969	5983165	5973055	5973196	5977875	5978017	2017	NA	NA
ENSG00000125966_1372	1372	ENSG00000125966	MMP24	chr20	+	NA	NA	NA	NA	NA	NA	NA	114,22,221	376,93,679	256,521	403,1293	311	364	0.001301650484	0.00339364773122367	0.262,0.217,0.276	0.426,0.32	-0.121	MXE	NCBP2	JCEC	NA	NA	35254449	35254754	35269759	35269898	35263790	35263952	35267204	35267419	1372	NA	NA
ENSG00000125970_2129	2129	ENSG00000125970	RALY	chr20	+	NA	NA	NA	NA	NA	NA	NA	3543,768,4524	1030,212,1358	4678,9397	369,917	414	198	0	0	0.622,0.634,0.614	0.858,0.831	-0.221	MXE	NCBP2	JCEC	NA	NA	34031521	34031604	34079909	34084884	34072065	34072330	34078504	34078553	2129	NA	NA
ENSG00000125971_202	202	ENSG00000125971	DYNLRB1	chr20	+	NA	NA	NA	NA	NA	NA	NA	629,77,422	1039,216,1391	59,183	2183,3615	225	317	0	0	0.46,0.334,0.299	0.037,0.067	0.312	MXE	NCBP2	JCEC	NA	NA	34516408	34516461	34540580	34540958	34526267	34526343	34534627	34534795	202	NA	NA
ENSG00000125991_3877	3877	ENSG00000125991	ERGIC3	chr20	+	NA	NA	NA	NA	NA	NA	NA	457,103,534	1386,312,1367	769,1774	1400,2901	181	246	1.28309496028e-6	5.548081013384629e-6	0.309,0.31,0.347	0.427,0.454	-0.118	MXE	NCBP2	JCEC	NA	NA	35548807	35548865	35556206	35556271	35555043	35555075	35556032	35556129	3877	NA	NA
ENSG00000126012_39	39	ENSG00000126012	KDM5C	chrX	-	NA	NA	NA	NA	NA	NA	NA	313,56,353	467,119,507	135,216	763,1325	227	272	0	0	0.445,0.361,0.455	0.175,0.163	0.251	MXE	NCBP2	JCEC	NA	NA	53217795	53217966	53224739	53225176	53218275	53218398	53220838	53220916	39	NA	NA
ENSG00000126088_3467	3467	ENSG00000126088	UROD	chr1	+	NA	NA	NA	NA	NA	NA	NA	363,69,554	382,66,433	313,865	136,301	229	212	6.025180354640001e-13	5.8918339205885155e-12	0.468,0.492,0.542	0.681,0.727	-0.203	MXE	NCBP2	JC	NA	NA	45012906	45013019	45013593	45013791	45013135	45013215	45013291	45013354	3467	NA	NA
ENSG00000126091_3114	3114	ENSG00000126091	ST3GAL3	chr1	+	NA	NA	NA	NA	NA	NA	NA	2,0,0	14,5,9	2,21	12,56	197	192	7.0673098281e-5	2.3417373207615e-4	0.122,0.0,0.0	0.14,0.268	-0.163	MXE	NCBP2	JCEC	NA	NA	43736232	43736380	43838218	43838311	43792101	43792149	43814890	43814933	3114	NA	NA
ENSG00000126246_296	296	ENSG00000126246	IGFLR1	chr19	-	NA	NA	NA	NA	NA	NA	NA	22,0,16	25,4,54	1,0	27,32	334	528	9.84041356256e-6	3.75006118830315e-5	0.582,0.0,0.319	0.055,0.0	0.273	MXE	NCBP2	JCEC	NA	NA	35738800	35739626	35741023	35741223	35739709	35740088	35740379	35740564	296	NA	NA
ENSG00000126247_5583	5583	ENSG00000126247	CAPNS1	chr19	+	NA	NA	NA	NA	NA	NA	NA	2922,413,2453	2966,909,3578	370,515	4079,7315	239	214	0	0	0.469,0.289,0.38	0.075,0.059	0.312	MXE	NCBP2	JCEC	NA	NA	36142299	36142333	36145805	36145874	36142651	36142741	36143063	36143128	5583	NA	NA
ENSG00000126249_316	316	ENSG00000126249	PDCD2L	chr19	+	NA	NA	NA	NA	NA	NA	NA	14,3,34	29,8,134	2,7	143,193	210	298	8.32112156957e-13	8.063875539974462e-12	0.407,0.347,0.265	0.019,0.049	0.306	MXE	NCBP2	JC	NA	NA	34404648	34404815	34413736	34413847	34404929	34404990	34409160	34409510	316	NA	NA
ENSG00000126261_807	807	ENSG00000126261	UBA2	chr19	+	NA	NA	NA	NA	NA	NA	NA	52,11,169	131,16,451	38,102	386,614	233	220	9.49789125126e-9	6.091340693918731e-8	0.273,0.394,0.261	0.085,0.136	0.199	MXE	NCBP2	JC	NA	NA	34428380	34428570	34433347	34433412	34430575	34430659	34431860	34431931	807	NA	NA
ENSG00000126261_811	811	ENSG00000126261	UBA2	chr19	+	NA	NA	NA	NA	NA	NA	NA	215,53,781	169,18,560	961,1412	933,1450	305	246	0.0169503390232	0.03431247223146789	0.506,0.704,0.529	0.454,0.44	0.133	MXE	NCBP2	JCEC	NA	NA	34454443	34454556	34464025	34464131	34458768	34458924	34460469	34460566	811	NA	NA
ENSG00000126456_260	260	ENSG00000126456	IRF3	chr19	-	NA	NA	NA	NA	NA	NA	NA	557,96,595	123,28,129	263,701	177,356	530	265	3.0160318687e-12	2.5130881760005675e-11	0.694,0.632,0.698	0.426,0.496	0.214	MXE	NCBP2	JCEC	NA	NA	49659578	49659833	49662424	49662617	49660712	49660828	49661947	49662328	260	NA	NA
ENSG00000126581_702	702	ENSG00000126581	BECN1	chr17	-	NA	NA	NA	NA	NA	NA	NA	194,64,584	158,53,455	683,928	283,498	296	299	1.30890431215e-5	4.891335750737515e-5	0.554,0.55,0.565	0.709,0.653	-0.125	MXE	NCBP2	JCEC	NA	NA	42813947	42814008	42818220	42818415	42814523	42814673	42815907	42816054	702	NA	NA
ENSG00000126698_4125	4125	ENSG00000126698	DNAJC8	chr1	-	NA	NA	NA	NA	NA	NA	NA	415,62,1119	194,32,746	1189,1904	1457,2198	244	221	6.60927979013e-11	4.788815415504297e-10	0.66,0.637,0.576	0.425,0.44	0.192	MXE	NCBP2	JCEC	NA	NA	28205257	28205349	28210570	28210637	28208341	28208413	28209971	28210066	4125	NA	NA
ENSG00000126756_44	44	ENSG00000126756	UXT	chrX	-	NA	NA	NA	NA	NA	NA	NA	548,66,689	978,235,1547	265,720	1549,2572	217	257	2.85607169859e-5	1.0173621082325e-4	0.399,0.25,0.345	0.168,0.249	0.123	MXE	NCBP2	JCEC	NA	NA	47652080	47652144	47657781	47657863	47657182	47657290	47657571	47657639	44	NA	NA
ENSG00000126858_580	580	ENSG00000126858	RHOT1	chr17	+	NA	NA	NA	NA	NA	NA	NA	22,6,128	0,0,3	112,194	21,19	280	233	4.20420959157e-7	1.920233803083009e-6	1.0,1.0,0.973	0.816,0.895	0.136	MXE	NCBP2	JCEC	NA	NA	32200955	32201056	32206909	32207029	32202769	32202900	32203889	32203973	580	NA	NA
ENSG00000126883_5409	5409	ENSG00000126883	NUP214	chr9	+	NA	NA	NA	NA	NA	NA	NA	116,36,179	178,36,282	73,86	352,530	220	298	4.4408920985e-16	5.6843418860799995e-15	0.469,0.575,0.462	0.219,0.18	0.302	MXE	NCBP2	JC	NA	NA	131197215	131199015	131222777	131222930	131201646	131201717	131215211	131215368	5409	NA	NA
ENSG00000126934_377	377	ENSG00000126934	MAP2K2	chr19	-	NA	NA	NA	NA	NA	NA	NA	477,108,435	479,115,628	666,1707	471,1113	274	214	1.86234885458e-6	7.897691222379836e-6	0.437,0.423,0.351	0.525,0.545	-0.131	MXE	NCBP2	JCEC	NA	NA	4095387	4095449	4101228	4101280	4097278	4097343	4101018	4101143	377	NA	NA
ENSG00000127022_4904	4904	ENSG00000127022	CANX	chr5	+	NA	NA	NA	NA	NA	NA	NA	262,47,810	174,12,778	2098,2616	3172,3735	231	298	1.41142685688e-4	4.8608781438737e-4	0.66,0.835,0.573	0.46,0.475	0.222	MXE	NCBP2	JC	NA	NA	179708238	179708380	179716104	179716294	179708977	179709059	179709872	179710065	4904	NA	NA
ENSG00000127022_4905	4905	ENSG00000127022	CANX	chr5	+	NA	NA	NA	NA	NA	NA	NA	466,178,1620	597,187,2503	1971,2800	6369,7641	269	276	7.327471962529999e-14	7.7221248263781e-13	0.445,0.494,0.399	0.241,0.273	0.189	MXE	NCBP2	JC	NA	NA	179722803	179723019	179726679	179726759	179723659	179723779	179724656	179724783	4905	NA	NA
ENSG00000127314_1330	1330	ENSG00000127314	RAP1B	chr12	+	NA	NA	NA	NA	NA	NA	NA	34,5,132	52,7,512	119,151	753,742	206	290	0.00210868343647	0.00565259643702952	0.479,0.501,0.266	0.182,0.223	0.213	MXE	NCBP2	JC	NA	NA	68650399	68650468	68656305	68656449	68651994	68652051	68654111	68654252	1330	NA	NA
ENSG00000127483_3525	3525	ENSG00000127483	HP1BP3	chr1	-	NA	NA	NA	NA	NA	NA	NA	369,85,967	226,78,669	2169,3234	691,1044	304	240	9.87440129663e-11	6.998340045404663e-10	0.563,0.462,0.533	0.712,0.71	-0.192	MXE	NCBP2	JCEC	NA	NA	20749722	20749882	20767583	20767664	20757165	20757256	20765376	20765531	3525	NA	NA
ENSG00000127483_3526	3526	ENSG00000127483	HP1BP3	chr1	-	NA	NA	NA	NA	NA	NA	NA	72,4,382	421,111,1074	786,1060	1118,1991	230	304	1.55823058789e-7	7.619389218818192e-7	0.184,0.045,0.32	0.482,0.413	-0.265	MXE	NCBP2	JCEC	NA	NA	20757165	20757256	20770929	20771073	20765376	20765531	20767583	20767664	3526	NA	NA
ENSG00000127663_365	365	ENSG00000127663	KDM4B	chr19	+	NA	NA	NA	NA	NA	NA	NA	66,16,76	27,6,22	84,212	4,24	298	199	8.69703588702e-7	4.298840586472315e-6	0.62,0.64,0.698	0.933,0.855	-0.241	MXE	NCBP2	JC	NA	NA	5041136	5041251	5077366	5077470	5047475	5047669	5071009	5071059	365	NA	NA
ENSG00000127947_5432	5432	ENSG00000127947	PTPN12	chr7	+	NA	NA	NA	NA	NA	NA	NA	17,3,320	90,4,337	501,621	296,592	245	188	0.00190035907983	0.00513222249954967	0.127,0.365,0.422	0.565,0.446	-0.201	MXE	NCBP2	JC	NA	NA	77581426	77581503	77592184	77592256	77583554	77583650	77585542	77585581	5432	NA	NA
ENSG00000127947_5435	5435	ENSG00000127947	PTPN12	chr7	+	NA	NA	NA	NA	NA	NA	NA	135,19,690	54,2,421	665,974	534,768	209	292	0.00498180036122	0.01204098403593063	0.777,0.93,0.696	0.635,0.639	0.164	MXE	NCBP2	JC	NA	NA	77592184	77592256	77607234	77607301	77597841	77597901	77600663	77600806	5435	NA	NA
ENSG00000127947_5436	5436	ENSG00000127947	PTPN12	chr7	+	NA	NA	NA	NA	NA	NA	NA	135,19,686	14,0,135	667,966	211,345	209	216	1.75991992112e-5	7.053455965662935e-5	0.909,1.0,0.84	0.766,0.743	0.162	MXE	NCBP2	JC	NA	NA	77592184	77592256	77610764	77610842	77597841	77597901	77607234	77607301	5436	NA	NA
ENSG00000128294_110	110	ENSG00000128294	TPST2	chr22	-	NA	NA	NA	NA	NA	NA	NA	3358,683,4091	1353,445,1930	1046,1792	1509,2169	1079	348	0	0	0.445,0.331,0.406	0.183,0.21	0.197	MXE	NCBP2	JCEC	NA	NA	26532694	26532745	26544603	26544675	26536287	26536486	26540788	26541718	110	NA	NA
ENSG00000128294_111	111	ENSG00000128294	TPST2	chr22	-	NA	NA	NA	NA	NA	NA	NA	153,41,168	335,88,457	12,35	234,436	221	298	0	0	0.381,0.386,0.331	0.065,0.098	0.285	MXE	NCBP2	JC	NA	NA	26536287	26536486	26590052	26590132	26540788	26541718	26544603	26544675	111	NA	NA
ENSG00000128463_2536	2536	ENSG00000128463	EMC4	chr15	+	NA	NA	NA	NA	NA	NA	NA	474,79,890	425,56,530	191,317	500,1237	264	303	0	0	0.561,0.618,0.658	0.305,0.227	0.346	MXE	NCBP2	JCEC	NA	NA	34225015	34225200	34228428	34228589	34225535	34225650	34227692	34227846	2536	NA	NA
ENSG00000128512_5311	5311	ENSG00000128512	DOCK4	chr7	-	NA	NA	NA	NA	NA	NA	NA	65,19,166	13,8,61	66,82	3,11	263	211	1.26653656048e-4	4.0213514067557e-4	0.8,0.656,0.686	0.946,0.857	-0.188	MXE	NCBP2	JCEC	NA	NA	111726109	111728720	111736916	111736989	111732225	111732287	111735053	111735167	5311	NA	NA
ENSG00000128563_5510	5510	ENSG00000128563	PRKRIP1	chr7	+	NA	NA	NA	NA	NA	NA	NA	128,28,267	128,36,218	87,173	383,517	228	250	0	0	0.523,0.46,0.573	0.199,0.268	0.285	MXE	NCBP2	JC	NA	NA	102396362	102396537	102404597	102404683	102397619	102397698	102399547	102399648	5510	NA	NA
ENSG00000128563_5511	5511	ENSG00000128563	PRKRIP1	chr7	+	NA	NA	NA	NA	NA	NA	NA	204,38,237	189,38,245	264,388	467,763	250	235	2.90598110131e-7	1.3595052709163477e-6	0.504,0.485,0.476	0.347,0.323	0.153	MXE	NCBP2	JCEC	NA	NA	102397619	102397698	102407433	102407498	102399547	102399648	102404597	102404683	5511	NA	NA
ENSG00000128563_5512	5512	ENSG00000128563	PRKRIP1	chr7	+	NA	NA	NA	NA	NA	NA	NA	153,32,200	58,33,124	246,345	225,435	235	214	0.00836824327016	0.01816851690274878	0.706,0.469,0.595	0.499,0.419	0.131	MXE	NCBP2	JCEC	NA	NA	102399547	102399648	102425013	102425449	102404597	102404683	102407433	102407498	5512	NA	NA
ENSG00000128585_4404	4404	ENSG00000128585	MKLN1	chr7	+	NA	NA	NA	NA	NA	NA	NA	67,14,247	60,0,206	18,17	231,390	219	259	4.4408920985e-16	5.6843418860799995e-15	0.569,1.0,0.586	0.084,0.049	0.652	MXE	NCBP2	JC	NA	NA	131327875	131327997	131399240	131399433	131375423	131375493	131397266	131397376	4404	NA	NA
ENSG00000128585_4405	4405	ENSG00000128585	MKLN1	chr7	+	NA	NA	NA	NA	NA	NA	NA	98,16,407	32,4,256	382,714	301,486	371	279	0.0215143609766	0.04250482210244012	0.697,0.751,0.545	0.488,0.525	0.158	MXE	NCBP2	JCEC	NA	NA	131437784	131437997	131463216	131463364	131443480	131443702	131445773	131445903	4405	NA	NA
ENSG00000128596_4894	4894	ENSG00000128596	CCDC136	chr7	+	NA	NA	NA	NA	NA	NA	NA	12,0,51	8,8,37	74,67	31,20	298	298	0.0187786420501	0.03959367767872834	0.6,0.0,0.58	0.705,0.77	-0.344	MXE	NCBP2	JC	NA	NA	128805760	128805901	128807359	128807545	128806236	128806395	128806687	128806858	4894	NA	NA
ENSG00000128656_2520	2520	ENSG00000128656	CHN1	chr2	-	NA	NA	NA	NA	NA	NA	NA	2,3,26	0,0,2	15,17	2,2	298	227	0.0224306499782	0.04643325925406361	1.0,1.0,0.908	0.851,0.866	0.111	MXE	NCBP2	JC	NA	NA	174846879	174846957	174915057	174915171	174875787	174875865	174877839	174878128	2520	NA	NA
ENSG00000128708_3146	3146	ENSG00000128708	HAT1	chr2	+	NA	NA	NA	NA	NA	NA	NA	2,0,76	34,6,188	94,161	166,256	225	270	0.00168705577019	0.00426852108288532	0.066,0.0,0.327	0.405,0.43	-0.286	MXE	NCBP2	JCEC	NA	NA	171925536	171925641	171965337	171965517	171946707	171946783	171952880	171953001	3146	NA	NA
ENSG00000128731_5159	5159	ENSG00000128731	HERC2	chr15	-	NA	NA	NA	NA	NA	NA	NA	106,26,233	179,37,400	248,374	138,301	298	298	2.17675633074e-9	1.48599898845184e-8	0.372,0.413,0.368	0.642,0.554	-0.214	MXE	NCBP2	JC	NA	NA	28146236	28146344	28167686	28167827	28152676	28152830	28163093	28163285	5159	NA	NA
ENSG00000128731_5160	5160	ENSG00000128731	HERC2	chr15	-	NA	NA	NA	NA	NA	NA	NA	151,33,367	86,28,194	1109,1319	187,345	284	298	2.75185429999e-11	2.306602021710581e-10	0.648,0.553,0.665	0.862,0.8	-0.209	MXE	NCBP2	JC	NA	NA	28274904	28275005	28299401	28299516	28280067	28280287	28292887	28293022	5160	NA	NA
ENSG00000128739_3809	3809	ENSG00000128739	SNRPN	chr15	+	NA	NA	NA	NA	NA	NA	NA	786,186,1014	422,60,585	1048,1922	1177,2263	298	295	1.22025944904e-10	9.661435637760002e-10	0.648,0.754,0.632	0.468,0.457	0.216	MXE	NCBP2	JC	NA	NA	24962113	24962209	24975357	24975509	24967931	24968082	24974310	24974456	3809	NA	NA
ENSG00000128791_419	419	ENSG00000128791	TWSG1	chr18	+	NA	NA	NA	NA	NA	NA	NA	114,34,414	175,28,645	276,448	1492,2707	249	416	1.11022302463e-16	1.3475659783205866e-15	0.521,0.67,0.517	0.236,0.217	0.343	MXE	NCBP2	JCEC	NA	NA	9337192	9337352	9399345	9402420	9359971	9360071	9396279	9396546	419	NA	NA
ENSG00000128908_5361	5361	ENSG00000128908	INO80	chr15	-	NA	NA	NA	NA	NA	NA	NA	43,10,97	23,5,66	137,147	116,156	267	235	0.018096935659	0.03646591675601111	0.622,0.638,0.564	0.51,0.453	0.126	MXE	NCBP2	JCEC	NA	NA	41049934	41050102	41056621	41056706	41053928	41054014	41055246	41055364	5361	NA	NA
ENSG00000128908_5362	5362	ENSG00000128908	INO80	chr15	-	NA	NA	NA	NA	NA	NA	NA	16,19,71	5,0,45	60,106	68,80	234	267	0.00310576368193	0.00793422538951265	0.785,1.0,0.643	0.502,0.602	0.257	MXE	NCBP2	JC	NA	NA	41053928	41054014	41058638	41058781	41055246	41055364	41056621	41056706	5362	NA	NA
ENSG00000128973_1433	1433	ENSG00000128973	CLN6	chr15	-	NA	NA	NA	NA	NA	NA	NA	152,43,172	115,28,122	50,136	119,203	248	298	5.29814681016e-7	2.7036390366796546e-6	0.614,0.649,0.629	0.335,0.446	0.24	MXE	NCBP2	JC	NA	NA	68211262	68211318	68218535	68218650	68211674	68211863	68214289	68214388	1433	NA	NA
ENSG00000128989_881	881	ENSG00000128989	ARPP19	chr15	-	NA	NA	NA	NA	NA	NA	NA	4,4,14	127,9,954	0,0	1048,1091	204	272	0.00448568257596	0.01095012081102569	0.04,0.372,0.019	0.0,0.0	0.144	MXE	NCBP2	JC	NA	NA	52547044	52552104	52569115	52569239	52557099	52557222	52568847	52568902	881	NA	NA
ENSG00000129038_2952	2952	ENSG00000129038	LOXL1	chr15	+	NA	NA	NA	NA	NA	NA	NA	622,53,623	891,182,1049	23,28	147,225	258	287	2.33753272294e-9	1.5851877538348078e-8	0.437,0.245,0.398	0.148,0.122	0.225	MXE	NCBP2	JC	NA	NA	73926461	73927885	73947066	73947223	73942853	73942962	73946416	73946554	2952	NA	NA
ENSG00000129083_1759	1759	ENSG00000129083	COPB1	chr11	-	NA	NA	NA	NA	NA	NA	NA	99,8,744	182,49,1017	981,1521	985,1497	377	329	0.00144427754016	0.0037167843541847	0.322,0.125,0.39	0.465,0.47	-0.189	MXE	NCBP2	JCEC	NA	NA	14466281	14466426	14474494	14474615	14468680	14468860	14469335	14469563	1759	NA	NA
ENSG00000129103_5379	5379	ENSG00000129103	SUMF2	chr7	+	NA	NA	NA	NA	NA	NA	NA	893,133,658	513,90,533	586,1391	1401,2794	306	264	0	0	0.6,0.56,0.516	0.265,0.3	0.276	MXE	NCBP2	JCEC	NA	NA	56064223	56064378	56074173	56074218	56068481	56068638	56072996	56073111	5379	NA	NA
ENSG00000129103_5380	5380	ENSG00000129103	SUMF2	chr7	+	NA	NA	NA	NA	NA	NA	NA	768,103,621	208,44,172	2821,5063	232,512	264	194	0	0	0.731,0.632,0.726	0.899,0.879	-0.193	MXE	NCBP2	JCEC	NA	NA	56068481	56068638	56074585	56074736	56072996	56073111	56074173	56074218	5380	NA	NA
ENSG00000129103_5381	5381	ENSG00000129103	SUMF2	chr7	+	NA	NA	NA	NA	NA	NA	NA	730,96,572	377,85,370	2603,4587	330,777	264	205	0	0	0.601,0.467,0.546	0.86,0.821	-0.302	MXE	NCBP2	JCEC	NA	NA	56068481	56068638	56078101	56078186	56072996	56073111	56076833	56076889	5381	NA	NA
ENSG00000129103_5382	5382	ENSG00000129103	SUMF2	chr7	+	NA	NA	NA	NA	NA	NA	NA	248,47,241	965,163,856	868,1669	1265,2768	194	300	3.5527136787999996e-15	3.8978705593382215e-14	0.284,0.308,0.303	0.515,0.483	-0.201	MXE	NCBP2	JCEC	NA	NA	56072996	56073111	56076833	56076889	56074173	56074218	56074585	56074736	5382	NA	NA
ENSG00000129103_5383	5383	ENSG00000129103	SUMF2	chr7	+	NA	NA	NA	NA	NA	NA	NA	245,39,227	377,89,372	841,1637	345,800	194	205	0	0	0.407,0.316,0.392	0.72,0.684	-0.33	MXE	NCBP2	JCEC	NA	NA	56072996	56073111	56078101	56078186	56074173	56074218	56076833	56076889	5383	NA	NA
ENSG00000129116_3557	3557	ENSG00000129116	PALLD	chr4	+	NA	NA	NA	NA	NA	NA	NA	262,98,679	227,40,730	1445,1914	2021,2725	248	298	0.00165264744976	0.00453905495365464	0.581,0.746,0.528	0.462,0.458	0.158	MXE	NCBP2	JC	NA	NA	168890921	168891057	168903756	168903906	168894578	168894677	168898492	168898714	3557	NA	NA
ENSG00000129197_709	709	ENSG00000129197	RPAIN	chr17	+	NA	NA	NA	NA	NA	NA	NA	43,7,86	21,12,118	79,140	203,288	213	290	0.00663389233598	0.01554486442115222	0.736,0.443,0.498	0.346,0.398	0.187	MXE	NCBP2	JC	NA	NA	5425970	5426082	5432541	5432876	5426235	5426299	5428070	5428211	709	NA	NA
ENSG00000129315_5375	5375	ENSG00000129315	CCNT1	chr12	-	NA	NA	NA	NA	NA	NA	NA	18,0,105	160,26,506	104,147	368,477	195	313	0.00190470619782	0.00475867845046925	0.153,0.0,0.25	0.312,0.331	-0.187	MXE	NCBP2	JCEC	NA	NA	48695758	48695829	48699777	48699840	48695998	48696162	48698137	48698183	5375	NA	NA
ENSG00000129315_5376	5376	ENSG00000129315	CCNT1	chr12	-	NA	NA	NA	NA	NA	NA	NA	20,0,81	158,26,508	147,151	368,477	212	313	5.50268814437e-6	2.176367870313369e-5	0.157,0.0,0.191	0.371,0.319	-0.229	MXE	NCBP2	JCEC	NA	NA	48695758	48695829	48701012	48701073	48695998	48696162	48699777	48699840	5376	NA	NA
ENSG00000129351_845	845	ENSG00000129351	ILF3	chr19	+	NA	NA	NA	NA	NA	NA	NA	357,68,445	580,110,980	162,371	620,1046	298	278	1.90856121651e-6	8.901728446799637e-6	0.365,0.366,0.298	0.196,0.249	0.12	MXE	NCBP2	JC	NA	NA	10683916	10683970	10689178	10692417	10687345	10687708	10688549	10688678	845	NA	NA
ENSG00000129925_791	791	ENSG00000129925	TMEM8A	chr16	-	NA	NA	NA	NA	NA	NA	NA	316,60,426	216,55,281	37,103	84,171	296	266	1.15821219282e-9	8.123351270189589e-9	0.568,0.495,0.577	0.284,0.351	0.229	MXE	NCBP2	JC	NA	NA	370787	372283	374220	374399	372610	372727	374004	374151	791	NA	NA
ENSG00000130024_4672	4672	ENSG00000130024	PHF10	chr6	-	NA	NA	NA	NA	NA	NA	NA	361,113,972	157,18,322	1572,2160	819,1018	305	258	0.00737690945419	0.01623341316721468	0.66,0.842,0.719	0.619,0.642	0.11	MXE	NCBP2	JCEC	NA	NA	169705132	169705321	169712385	169712539	169705615	169705724	169710235	169710391	4672	NA	NA
ENSG00000130164_1200	1200	ENSG00000130164	LDLR	chr19	+	NA	NA	NA	NA	NA	NA	NA	597,179,1106	466,111,863	596,1116	211,430	302	320	3.90967258568e-10	2.626039342407721e-9	0.576,0.631,0.576	0.75,0.733	-0.147	MXE	NCBP2	JCEC	NA	NA	11120091	11120233	11128007	11128085	11120369	11120522	11123173	11123344	1200	NA	NA
ENSG00000130164_1201	1201	ENSG00000130164	LDLR	chr19	+	NA	NA	NA	NA	NA	NA	NA	454,132,922	219,57,377	205,356	272,370	320	227	6.66133814775e-16	7.677347854023645e-15	0.595,0.622,0.634	0.348,0.406	0.24	MXE	NCBP2	JCEC	NA	NA	11120369	11120522	11129512	11129670	11123173	11123344	11128007	11128085	1201	NA	NA
ENSG00000130177_2306	2306	ENSG00000130177	CDC16	chr13	+	NA	NA	NA	NA	NA	NA	NA	279,48,751	239,44,786	496,971	782,1256	275	302	4.7112370199e-4	0.00134115823936765	0.562,0.545,0.512	0.411,0.459	0.105	MXE	NCBP2	JCEC	NA	NA	114246930	114247004	114259334	114259398	114250548	114250674	114257077	114257230	2306	NA	NA
ENSG00000130363_5212	5212	ENSG00000130363	RSPH3	chr6	-	NA	NA	NA	NA	NA	NA	NA	20,8,77	20,10,99	51,50	222,270	237	291	3.58124641053e-12	3.2645664608748246e-11	0.551,0.496,0.488	0.22,0.185	0.309	MXE	NCBP2	JC	NA	NA	158983661	158983807	158999434	159000166	158986279	158986421	158993838	158993926	5212	NA	NA
ENSG00000130382_360	360	ENSG00000130382	MLLT1	chr19	-	NA	NA	NA	NA	NA	NA	NA	227,84,460	319,93,628	126,203	288,385	232	293	4.14084590657e-4	0.00128362044651695	0.473,0.533,0.481	0.356,0.4	0.118	MXE	NCBP2	JC	NA	NA	6226976	6227102	6270578	6270759	6230569	6230713	6262227	6262310	360	NA	NA
ENSG00000130382_361	361	ENSG00000130382	MLLT1	chr19	-	NA	NA	NA	NA	NA	NA	NA	519,81,664	313,91,456	130,153	139,317	330	232	0.00146353870759	0.00376007486291664	0.538,0.385,0.506	0.397,0.253	0.151	MXE	NCBP2	JCEC	NA	NA	6230569	6230713	6279772	6279975	6262227	6262310	6270578	6270759	361	NA	NA
ENSG00000130508_4412	4412	ENSG00000130508	PXDN	chr2	-	NA	NA	NA	NA	NA	NA	NA	835,163,1282	647,87,1039	1255,1021	1856,1363	221	221	2.59571435457e-8	1.5712383245791212e-7	0.563,0.652,0.552	0.403,0.428	0.173	MXE	NCBP2	JC	NA	NA	1684079	1684151	1693062	1693134	1687631	1687703	1691927	1691999	4412	NA	NA
ENSG00000130511_924	924	ENSG00000130511	SSBP4	chr19	+	NA	NA	NA	NA	NA	NA	NA	75,19,121	218,21,249	10,19	41,116	215	209	5.29723434407e-4	0.00149076891672914	0.251,0.468,0.321	0.192,0.137	0.182	MXE	NCBP2	JCEC	NA	NA	18430840	18430930	18431792	18431862	18431352	18431418	18431646	18431706	924	NA	NA
ENSG00000130699_167	167	ENSG00000130699	TAF4	chr20	-	NA	NA	NA	NA	NA	NA	NA	279,64,715	277,67,463	448,597	58,88	398	297	0	0	0.429,0.416,0.535	0.852,0.835	-0.383	MXE	NCBP2	JCEC	NA	NA	62003159	62003274	62007546	62007636	62003730	62003878	62006509	62006758	167	NA	NA
ENSG00000130699_168	168	ENSG00000130699	TAF4	chr20	-	NA	NA	NA	NA	NA	NA	NA	74,4,243	271,67,463	271,341	58,88	239	297	0	0	0.253,0.069,0.395	0.853,0.828	-0.602	MXE	NCBP2	JCEC	NA	NA	62003159	62003274	62009051	62009174	62003730	62003878	62007546	62007636	168	NA	NA
ENSG00000130703_3460	3460	ENSG00000130703	OSBPL2	chr20	+	NA	NA	NA	NA	NA	NA	NA	73,32,239	160,42,335	337,635	102,222	278	273	0	0	0.309,0.428,0.412	0.764,0.737	-0.367	MXE	NCBP2	JCEC	NA	NA	62284045	62284169	62291702	62291793	62286582	62286711	62289206	62289330	3460	NA	NA
ENSG00000130723_2491	2491	ENSG00000130723	PRRC2B	chr9	+	NA	NA	NA	NA	NA	NA	NA	222,58,422	549,214,1132	159,285	1517,2412	298	298	0	0	0.288,0.213,0.272	0.095,0.106	0.157	MXE	NCBP2	JC	NA	NA	131394212	131394263	131436619	131436722	131430089	131430259	131432616	131432794	2491	NA	NA
ENSG00000130741_52	52	ENSG00000130741	EIF2S3	chrX	+	NA	NA	NA	NA	NA	NA	NA	161,31,486	70,9,364	560,951	804,1157	244	298	9.08038748304e-7	4.473929486431256e-6	0.737,0.808,0.62	0.46,0.501	0.241	MXE	NCBP2	JC	NA	NA	24057632	24057754	24064200	24064335	24060087	24060182	24062415	24062574	52	NA	NA
ENSG00000130779_1233	1233	ENSG00000130779	CLIP1	chr12	-	NA	NA	NA	NA	NA	NA	NA	98,46,720	27,13,259	346,512	157,268	365	266	0.00459950918616	0.01063787458434454	0.726,0.721,0.67	0.616,0.582	0.107	MXE	NCBP2	JCEC	NA	NA	122316748	122316855	122328260	122328426	122319231	122319348	122327946	122328162	1233	NA	NA
ENSG00000130816_5080	5080	ENSG00000130816	DNMT1	chr19	-	NA	NA	NA	NA	NA	NA	NA	128,43,305	654,280,1224	488,1052	1557,2693	184	237	2.64893205082e-6	1.0939929688785078e-5	0.201,0.165,0.243	0.288,0.335	-0.109	MXE	NCBP2	JCEC	NA	NA	10163325	10163360	10173089	10173174	10166597	10166685	10168329	10168364	5080	NA	NA
ENSG00000130816_5081	5081	ENSG00000130816	DNMT1	chr19	-	NA	NA	NA	NA	NA	NA	NA	223,89,559	299,93,488	1019,1939	509,797	234	184	5.359601651380001e-12	4.779302256324923e-11	0.37,0.429,0.474	0.612,0.657	-0.21	MXE	NCBP2	JC	NA	NA	10166597	10166685	10173870	10173905	10168329	10168364	10173089	10173174	5081	NA	NA
ENSG00000130935_473	473	ENSG00000130935	NOL11	chr17	+	NA	NA	NA	NA	NA	NA	NA	54,13,327	46,0,258	177,145	243,264	238	224	0.00721605323247	0.01591920723842934	0.525,1.0,0.544	0.407,0.341	0.316	MXE	NCBP2	JCEC	NA	NA	67735899	67736023	67737507	67737692	67736665	67736754	67737070	67737145	473	NA	NA
ENSG00000130948_5926	5926	ENSG00000130948	HSD17B3	chr9	-	NA	NA	NA	NA	NA	NA	NA	22,6,15	17,7,49	20,23	125,140	225	257	2.38671998662e-4	7.8041551877558e-4	0.596,0.495,0.259	0.155,0.158	0.293	MXE	NCBP2	JC	NA	NA	96251417	96251485	96298415	96298462	96252802	96252910	96254867	96254943	5926	NA	NA
ENSG00000131051_1427	1427	ENSG00000131051	RBM39	chr20	-	NA	NA	NA	NA	NA	NA	NA	504,80,2213	114,2,553	1315,2012	675,909	287	215	3.82598956383e-6	1.553064624791032e-5	0.768,0.968,0.75	0.593,0.624	0.22	MXE	NCBP2	JCEC	NA	NA	35714184	35714389	35724569	35724722	35716739	35716805	35721739	35721877	1427	NA	NA
ENSG00000131061_203	203	ENSG00000131061	ZNF341	chr20	+	NA	NA	NA	NA	NA	NA	NA	50,8,27	2,0,9	26,61	6,31	298	246	0.00581326949115	0.01380089944112272	0.954,1.0,0.712	0.782,0.619	0.188	MXE	NCBP2	JC	NA	NA	33766850	33767041	33783731	33783864	33770083	33770292	33781290	33781387	203	NA	NA
ENSG00000131067_2044	2044	ENSG00000131067	GGT7	chr20	-	NA	NA	NA	NA	NA	NA	NA	94,14,118	142,29,229	63,117	38,44	217	223	3.34560157356e-11	2.7928500092326957e-10	0.405,0.332,0.346	0.63,0.732	-0.32	MXE	NCBP2	JC	NA	NA	34859442	34859639	34861444	34861562	34859968	34860042	34860253	34860321	2044	NA	NA
ENSG00000131089_34	34	ENSG00000131089	ARHGEF9	chrX	-	NA	NA	NA	NA	NA	NA	NA	98,23,237	28,12,82	382,512	79,117	393	218	0.0213091498632	0.04215342253977901	0.66,0.515,0.616	0.728,0.708	-0.121	MXE	NCBP2	JCEC	NA	NA	63634966	63638209	63665885	63666017	63643979	63644048	63655493	63655737	34	NA	NA
ENSG00000131089_35	35	ENSG00000131089	ARHGEF9	chrX	-	NA	NA	NA	NA	NA	NA	NA	66,16,109	79,21,218	105,213	607,765	281	393	1.71663913084e-8	9.367076885627824e-8	0.539,0.516,0.412	0.195,0.28	0.252	MXE	NCBP2	JCEC	NA	NA	63643979	63644048	63674037	63674167	63655493	63655737	63665885	63666017	35	NA	NA
ENSG00000131196_3827	3827	ENSG00000131196	NFATC1	chr18	+	NA	NA	NA	NA	NA	NA	NA	66,2,49	121,40,170	25,39	290,385	205	282	0.00301861224585	0.00775998060188384	0.429,0.064,0.284	0.106,0.122	0.145	MXE	NCBP2	JC	NA	NA	79451675	79451816	79486247	79486630	79461310	79461366	79467449	79467582	3827	NA	NA
ENSG00000131196_3830	3830	ENSG00000131196	NFATC1	chr18	+	NA	NA	NA	NA	NA	NA	NA	135,15,169	316,63,479	265,275	176,344	282	839	1.46548018165e-8	8.067991785762412e-8	0.56,0.415,0.512	0.818,0.704	-0.265	MXE	NCBP2	JCEC	NA	NA	79461310	79461366	79527527	79527577	79467449	79467582	79486247	79486937	3830	NA	NA
ENSG00000131368_3229	3229	ENSG00000131368	MRPS25	chr3	-	NA	NA	NA	NA	NA	NA	NA	108,33,168	119,22,195	204,458	353,825	256	237	0.00131987255888	0.0034367965363404	0.457,0.581,0.444	0.349,0.339	0.15	MXE	NCBP2	JCEC	NA	NA	15048511	15052633	15065060	15065315	15053379	15053467	15059368	15059475	3229	NA	NA
ENSG00000131370_1905	1905	ENSG00000131370	SH3BP5	chr3	-	NA	NA	NA	NA	NA	NA	NA	87,31,256	55,20,257	1172,1184	212,243	278	298	0	0	0.629,0.624,0.516	0.856,0.839	-0.258	MXE	NCBP2	JC	NA	NA	15262158	15262289	15330503	15330566	15269712	15269877	15304102	15304231	1905	NA	NA
ENSG00000131389_2276	2276	ENSG00000131389	SLC6A6	chr3	+	NA	NA	NA	NA	NA	NA	NA	144,25,266	213,79,337	38,50	199,328	191	298	8.55589420423e-8	4.880911234056557e-7	0.513,0.331,0.552	0.23,0.192	0.254	MXE	NCBP2	JC	NA	NA	14402575	14402847	14445716	14445851	14416411	14416453	14443623	14443863	2276	NA	NA
ENSG00000131435_4732	4732	ENSG00000131435	PDLIM4	chr5	+	NA	NA	NA	NA	NA	NA	NA	1450,304,1201	1356,280,1265	114,224	293,458	301	231	4.87609952415e-13	4.332280931687161e-12	0.451,0.455,0.422	0.23,0.273	0.191	MXE	NCBP2	JCEC	NA	NA	132257695	132257827	132270914	132271093	132262608	132262760	132266463	132266545	4732	NA	NA
ENSG00000131469_2465	2465	ENSG00000131469	RPL27	chr17	+	NA	NA	NA	NA	NA	NA	NA	2074,324,2426	7194,1640,12044	325,719	22850,47019	232	319	0	0	0.284,0.214,0.217	0.019,0.021	0.218	MXE	NCBP2	JCEC	NA	NA	42998418	42998471	43002672	43002783	42998748	42998831	42999932	43000102	2465	NA	NA
ENSG00000131507_4791	4791	ENSG00000131507	NDFIP1	chr5	+	NA	NA	NA	NA	NA	NA	NA	230,49,387	54,4,126	358,586	188,270	237	216	1.98558963052e-4	6.0911172446698e-4	0.795,0.918,0.737	0.634,0.664	0.168	MXE	NCBP2	JCEC	NA	NA	142132211	142132342	142144570	142144676	142135729	142135817	142140562	142140629	4791	NA	NA
ENSG00000131507_4792	4792	ENSG00000131507	NDFIP1	chr5	+	NA	NA	NA	NA	NA	NA	NA	56,19,275	45,2,169	299,401	375,491	216	255	0.00313869863324	0.00800172796789483	0.595,0.918,0.658	0.485,0.491	0.236	MXE	NCBP2	JC	NA	NA	142137733	142137858	142151730	142154440	142140562	142140629	142144570	142144676	4792	NA	NA
ENSG00000131697_5142	5142	ENSG00000131697	NPHP4	chr1	-	NA	NA	NA	NA	NA	NA	NA	38,11,26	35,6,40	9,51	4,8	211	257	1.23733602657e-4	3.9326875978508e-4	0.569,0.691,0.442	0.733,0.886	-0.242	MXE	NCBP2	JCEC	NA	NA	5905631	5905783	5927648	5927787	5907114	5907222	5909151	5909213	5142	NA	NA
ENSG00000131697_5143	5143	ENSG00000131697	NPHP4	chr1	-	NA	NA	NA	NA	NA	NA	NA	207,41,210	97,16,91	123,195	10,5	322	214	0	0	0.586,0.63,0.605	0.891,0.963	-0.32	MXE	NCBP2	JCEC	NA	NA	5961793	5961949	5978269	5978413	5967298	5967363	5969086	5969259	5143	NA	NA
ENSG00000131747_556	556	ENSG00000131747	TOP2A	chr17	-	NA	NA	NA	NA	NA	NA	NA	394,97,2439	93,9,1015	1386,3836	881,2009	332	240	8.24492742437e-5	2.6998524959461e-4	0.754,0.886,0.635	0.532,0.58	0.202	MXE	NCBP2	JCEC	NA	NA	40392584	40392737	40398557	40398641	40395448	40395539	40396282	40396465	556	NA	NA
ENSG00000131773_5367	5367	ENSG00000131773	KHDRBS3	chr8	+	NA	NA	NA	NA	NA	NA	NA	276,84,603	231,59,376	678,990	1104,1299	268	266	1.3043077729e-10	1.0313599686869495e-9	0.543,0.586,0.614	0.379,0.431	0.176	MXE	NCBP2	JC	NA	NA	135457455	135457954	135548753	135548900	135521236	135521355	135542653	135542770	5367	NA	NA
ENSG00000131773_5368	5368	ENSG00000131773	KHDRBS3	chr8	+	NA	NA	NA	NA	NA	NA	NA	349,84,787	754,226,1465	1516,1678	1598,1920	289	345	5.72898506412e-10	3.790227672249348e-9	0.356,0.307,0.391	0.531,0.511	-0.17	MXE	NCBP2	JCEC	NA	NA	135548753	135548900	135606954	135607037	135557447	135557587	135581877	135582073	5368	NA	NA
ENSG00000131773_5369	5369	ENSG00000131773	KHDRBS3	chr8	+	NA	NA	NA	NA	NA	NA	NA	902,336,1612	196,55,430	1930,2313	791,946	345	232	6.32235498399e-8	3.2401869609003573e-7	0.756,0.804,0.716	0.621,0.622	0.137	MXE	NCBP2	JCEC	NA	NA	135557447	135557587	135645058	135645117	135581877	135582073	135606954	135607037	5369	NA	NA
ENSG00000131773_5370	5370	ENSG00000131773	KHDRBS3	chr8	+	NA	NA	NA	NA	NA	NA	NA	850,316,1515	170,59,277	1798,2149	662,708	345	208	2.86123136295e-8	1.5091832834858598e-7	0.751,0.764,0.767	0.621,0.647	0.127	MXE	NCBP2	JCEC	NA	NA	135557447	135557587	135646992	135647610	135581877	135582073	135645058	135645117	5370	NA	NA
ENSG00000131778_4585	4585	ENSG00000131778	CHD1L	chr1	+	NA	NA	NA	NA	NA	NA	NA	83,10,148	33,14,115	44,42	274,471	262	256	0	0	0.711,0.411,0.557	0.136,0.08	0.452	MXE	NCBP2	JCEC	NA	NA	147242683	147242830	147255812	147255927	147252622	147252735	147254869	147254976	4585	NA	NA
ENSG00000131844_3626	3626	ENSG00000131844	MCCC2	chr5	+	NA	NA	NA	NA	NA	NA	NA	88,29,238	189,52,234	706,953	565,776	251	277	8.92849408124e-4	0.00240827185060917	0.339,0.381,0.529	0.58,0.575	-0.161	MXE	NCBP2	JCEC	NA	NA	71596279	71596364	71604355	71604468	71599658	71599760	71602505	71602633	3626	NA	NA
ENSG00000131899_1848	1848	ENSG00000131899	LLGL1	chr17	+	NA	NA	NA	NA	NA	NA	NA	178,28,220	70,21,107	42,95	58,179	285	204	6.31318886057e-10	4.579484339945936e-9	0.645,0.488,0.595	0.341,0.275	0.268	MXE	NCBP2	JC	NA	NA	18234012	18234175	18234838	18234993	18234272	18234408	18234648	18234703	1848	NA	NA
ENSG00000131941_4495	4495	ENSG00000131941	RHPN2	chr19	-	NA	NA	NA	NA	NA	NA	NA	37,26,102	24,7,63	33,74	85,98	225	227	3.00096971226e-5	1.0665117720919e-4	0.609,0.789,0.62	0.281,0.432	0.316	MXE	NCBP2	JCEC	NA	NA	33011678	33011803	33026503	33026632	33012646	33012724	33021570	33021646	4495	NA	NA
ENSG00000131941_4496	4496	ENSG00000131941	RHPN2	chr19	-	NA	NA	NA	NA	NA	NA	NA	83,33,271	40,9,85	84,192	105,152	278	225	1.7967056094e-6	7.63507014993825e-6	0.627,0.748,0.721	0.393,0.506	0.249	MXE	NCBP2	JCEC	NA	NA	33012646	33012724	33044248	33044364	33021570	33021646	33026503	33026632	4496	NA	NA
ENSG00000132000_335	335	ENSG00000132000	PODNL1	chr19	-	NA	NA	NA	NA	NA	NA	NA	4,0,8	44,8,20	7,10	22,8	259	298	0.0181694694231	0.0384279587385633	0.095,0.0,0.315	0.268,0.59	-0.292	MXE	NCBP2	JC	NA	NA	13933877	13933993	13935979	13936044	13934253	13934410	13935720	13935830	335	NA	NA
ENSG00000132017_334	334	ENSG00000132017	DCAF15	chr19	+	NA	NA	NA	NA	NA	NA	NA	225,58,348	228,57,272	176,281	77,108	254	265	1.5709071155e-8	8.617627468125444e-8	0.507,0.515,0.572	0.705,0.731	-0.187	MXE	NCBP2	JCEC	NA	NA	13959983	13960069	13960939	13961449	13960286	13960391	13960464	13960580	334	NA	NA
ENSG00000132122_4207	4207	ENSG00000132122	SPATA6	chr1	-	NA	NA	NA	NA	NA	NA	NA	32,4,18	24,1,28	60,48	243,214	198	230	1.1422957801e-4	3.9899467121454e-4	0.608,0.823,0.428	0.223,0.207	0.405	MXE	NCBP2	JC	NA	NA	48399350	48399644	48452993	48453131	48403801	48403882	48451551	48451600	4207	NA	NA
ENSG00000132122_4208	4208	ENSG00000132122	SPATA6	chr1	-	NA	NA	NA	NA	NA	NA	NA	32,4,22	16,3,32	79,72	235,312	198	274	3.24356285286e-6	1.4430449071666793e-5	0.735,0.649,0.488	0.318,0.242	0.344	MXE	NCBP2	JC	NA	NA	48403801	48403882	48452993	48453131	48411463	48411588	48451551	48451600	4208	NA	NA
ENSG00000132122_4210	4210	ENSG00000132122	SPATA6	chr1	-	NA	NA	NA	NA	NA	NA	NA	66,8,83	15,3,28	55,54	45,109	287	191	1.56814912999e-6	7.4284566342779955e-6	0.745,0.64,0.664	0.449,0.248	0.334	MXE	NCBP2	JC	NA	NA	48411463	48411588	48471957	48472010	48413109	48413151	48452993	48453131	4210	NA	NA
ENSG00000132128_6321	6321	ENSG00000132128	LRRC41	chr1	-	NA	NA	NA	NA	NA	NA	NA	524,110,557	327,61,325	204,395	356,700	410	314	0	0	0.551,0.58,0.568	0.305,0.302	0.263	MXE	NCBP2	JCEC	NA	NA	46280191	46280290	46285361	46286499	46280395	46280560	46281124	46281385	6321	NA	NA
ENSG00000132155_2289	2289	ENSG00000132155	RAF1	chr3	-	NA	NA	NA	NA	NA	NA	NA	227,43,470	117,22,366	229,379	450,717	298	262	5.3290705182e-15	6.177699861098263e-14	0.63,0.632,0.53	0.309,0.317	0.284	MXE	NCBP2	JC	NA	NA	12609232	12609335	12663812	12664226	12611949	12612062	12618514	12618747	2289	NA	NA
ENSG00000132274_3919	3919	ENSG00000132274	TRIM22	chr11	+	NA	NA	NA	NA	NA	NA	NA	77,31,275	62,23,249	175,363	304,405	298	245	0.00407115685675	0.01009159368797353	0.505,0.526,0.476	0.321,0.424	0.13	MXE	NCBP2	JC	NA	NA	5689789	5689899	5698314	5698545	5696166	5696655	5697247	5697343	3919	NA	NA
ENSG00000132323_4341	4341	ENSG00000132323	ILKAP	chr2	-	NA	NA	NA	NA	NA	NA	NA	131,41,196	46,7,147	292,609	219,554	276	256	0.00534231022192	0.01218671284807943	0.725,0.845,0.553	0.553,0.505	0.179	MXE	NCBP2	JCEC	NA	NA	238184019	238184113	238189852	238189972	238185180	238185287	238188130	238188257	4341	NA	NA
ENSG00000132323_4342	4342	ENSG00000132323	ILKAP	chr2	-	NA	NA	NA	NA	NA	NA	NA	97,24,179	132,19,182	137,317	250,590	269	276	0.0017384840749	0.00474511157538232	0.43,0.564,0.502	0.36,0.355	0.141	MXE	NCBP2	JC	NA	NA	238185180	238185287	238194274	238194331	238188130	238188257	238189852	238189972	4342	NA	NA
ENSG00000132383_640	640	ENSG00000132383	RPA1	chr17	+	NA	NA	NA	NA	NA	NA	NA	244,64,539	111,18,262	662,1181	673,858	298	257	1.2388422531e-5	5.104927433297384e-5	0.655,0.754,0.64	0.459,0.543	0.182	MXE	NCBP2	JC	NA	NA	1883811	1883944	1895008	1895095	1888674	1888851	1891832	1891940	640	NA	NA
ENSG00000132388_6157	6157	ENSG00000132388	UBE2G1	chr17	-	NA	NA	NA	NA	NA	NA	NA	100,31,335	58,6,177	77,120	279,384	252	247	0	0	0.628,0.835,0.65	0.213,0.234	0.481	MXE	NCBP2	JCEC	NA	NA	4289229	4289408	4366270	4366482	4296716	4296814	4307020	4307123	6157	NA	NA
ENSG00000132394_2690	2690	ENSG00000132394	EEFSEC	chr3	+	NA	NA	NA	NA	NA	NA	NA	60,17,63	73,23,59	127,161	47,74	298	298	1.8047699113e-7	9.830236112612768e-7	0.451,0.425,0.516	0.73,0.685	-0.244	MXE	NCBP2	JC	NA	NA	128262127	128262224	128358216	128358373	128264616	128264781	128341232	128341889	2690	NA	NA
ENSG00000132394_2691	2691	ENSG00000132394	EEFSEC	chr3	+	NA	NA	NA	NA	NA	NA	NA	329,68,240	90,21,78	260,552	46,90	806	306	2.58399578092e-4	7.7607978495629e-4	0.581,0.551,0.539	0.682,0.7	-0.134	MXE	NCBP2	JCEC	NA	NA	128264616	128264781	128408068	128408646	128341232	128341889	128358216	128358373	2691	NA	NA
ENSG00000132466_4445	4445	ENSG00000132466	ANKRD17	chr4	-	NA	NA	NA	NA	NA	NA	NA	317,80,964	90,9,398	769,794	703,923	312	245	7.20651316399e-11	5.191046748733918e-10	0.734,0.875,0.655	0.462,0.403	0.322	MXE	NCBP2	JCEC	NA	NA	73113791	73113908	73120161	73120337	73115820	73115916	73118687	73118850	4445	NA	NA
ENSG00000132485_4421	4421	ENSG00000132485	ZRANB2	chr1	-	NA	NA	NA	NA	NA	NA	NA	91,16,408	5,2,126	331,479	128,242	258	232	1.00823439751e-4	3.2497508076563e-4	0.942,0.878,0.744	0.699,0.64	0.185	MXE	NCBP2	JCEC	NA	NA	71072471	71072548	71078655	71078708	71076794	71076877	71078456	71078565	4421	NA	NA
ENSG00000132589_593	593	ENSG00000132589	FLOT2	chr17	-	NA	NA	NA	NA	NA	NA	NA	95,14,55	154,52,139	18,111	268,500	231	240	3.51430977596e-6	1.5533754865826072e-5	0.391,0.219,0.291	0.065,0.187	0.174	MXE	NCBP2	JC	NA	NA	28883107	28883231	28897525	28897733	28884224	28884315	28888944	28889026	593	NA	NA
ENSG00000132639_223	223	ENSG00000132639	SNAP25	chr20	+	NA	NA	NA	NA	NA	NA	NA	13,12,101	0,0,12	45,76	8,22	267	267	0.00321900647236	0.00818269580727341	1.0,1.0,0.894	0.849,0.776	0.152	MXE	NCBP2	JC	NA	NA	10284723	10284772	10296924	10297050	10292881	10292999	10293160	10293278	223	NA	NA
ENSG00000132646_3666	3666	ENSG00000132646	PCNA	chr20	-	NA	NA	NA	NA	NA	NA	NA	914,175,2419	612,29,2266	1270,2359	3924,6003	217	298	4.67026417539e-12	4.2135246833474544e-11	0.672,0.892,0.594	0.308,0.351	0.39	MXE	NCBP2	JC	NA	NA	5115448	5115572	5118768	5118866	5117469	5117664	5118609	5118677	3666	NA	NA
ENSG00000132670_3503	3503	ENSG00000132670	PTPRA	chr20	+	NA	NA	NA	NA	NA	NA	NA	46,16,147	19,6,53	95,152	206,271	228	192	0	0	0.671,0.692,0.7	0.28,0.321	0.387	MXE	NCBP2	JCEC	NA	NA	2873488	2873760	2964271	2964350	2923206	2923285	2947981	2948024	3503	NA	NA
ENSG00000132676_3967	3967	ENSG00000132676	DAP3	chr1	+	NA	NA	NA	NA	NA	NA	NA	196,34,215	394,98,739	97,110	540,895	201	272	1.07539133154e-9	7.559730367256019e-9	0.402,0.319,0.282	0.196,0.143	0.165	MXE	NCBP2	JC	NA	NA	155689090	155689174	155721516	155721618	155709772	155709824	155717005	155717128	3967	NA	NA
ENSG00000132676_3969	3969	ENSG00000132676	DAP3	chr1	+	NA	NA	NA	NA	NA	NA	NA	215,6,468	222,90,470	1134,1917	966,1816	280	230	0.0174511920451	0.03710038890141675	0.443,0.052,0.45	0.491,0.464	-0.163	MXE	NCBP2	JC	NA	NA	155725926	155726019	155729207	155729366	155727607	155727738	155729041	155729122	3969	NA	NA
ENSG00000132676_3970	3970	ENSG00000132676	DAP3	chr1	+	NA	NA	NA	NA	NA	NA	NA	350,103,601	107,23,239	1040,1950	668,1113	209	267	6.89801230913e-7	3.465362847693763e-6	0.807,0.851,0.763	0.665,0.691	0.129	MXE	NCBP2	JC	NA	NA	155729207	155729366	155738156	155738526	155731355	155731415	155736945	155737063	3970	NA	NA
ENSG00000132716_1821	1821	ENSG00000132716	DCAF8	chr1	-	NA	NA	NA	NA	NA	NA	NA	249,66,508	281,53,455	354,581	689,1290	244	260	7.2962635933e-11	5.248424018623155e-10	0.486,0.57,0.543	0.354,0.324	0.194	MXE	NCBP2	JCEC	NA	NA	160225590	160225663	160238606	160238747	160231296	160231407	160237134	160237229	1821	NA	NA
ENSG00000132780_5805	5805	ENSG00000132780	NASP	chr1	+	NA	NA	NA	NA	NA	NA	NA	189,15,637	363,64,1703	304,429	1448,2285	197	260	6.89468207721e-5	2.5214837310939e-4	0.407,0.236,0.331	0.217,0.199	0.117	MXE	NCBP2	JC	NA	NA	45584040	45584205	45604935	45605016	45591222	45591270	45602254	45602365	5805	NA	NA
ENSG00000132823_4066	4066	ENSG00000132823	OSER1	chr20	-	NA	NA	NA	NA	NA	NA	NA	346,118,509	206,64,389	484,1091	920,1592	267	263	5.55111512313e-16	7.017706032203853e-15	0.623,0.645,0.563	0.341,0.403	0.238	MXE	NCBP2	JC	NA	NA	44195938	44197739	44210695	44210771	44202960	44203074	44206880	44206998	4066	NA	NA
ENSG00000132953_5639	5639	ENSG00000132953	XPO4	chr13	-	NA	NA	NA	NA	NA	NA	NA	22,2,94	20,2,85	92,122	56,63	268	242	0.0175556252818	0.03729659810905228	0.498,0.475,0.5	0.597,0.636	-0.126	MXE	NCBP2	JC	NA	NA	20777328	20783919	20796075	20796256	20786964	20787057	20790461	20790580	5639	NA	NA
ENSG00000132970_1193	1193	ENSG00000132970	WASF3	chr13	+	NA	NA	NA	NA	NA	NA	NA	34,23,250	4,0,33	344,372	108,131	298	298	1.26080829355e-6	6.075612671036236e-6	0.895,1.0,0.883	0.761,0.74	0.176	MXE	NCBP2	JC	NA	NA	26671871	26671989	26681053	26681320	26676548	26676724	26680034	26680201	1193	NA	NA
ENSG00000133195_471	471	ENSG00000133195	SLC39A11	chr17	-	NA	NA	NA	NA	NA	NA	NA	91,18,123	116,40,221	31,64	137,218	273	320	1.31088801544e-5	4.895781649426432e-5	0.479,0.345,0.395	0.21,0.256	0.173	MXE	NCBP2	JCEC	NA	NA	72736649	72736719	73031555	73031714	72849633	72849804	72947751	72947875	471	NA	NA
ENSG00000133313_2170	2170	ENSG00000133313	CNDP2	chr18	+	NA	NA	NA	NA	NA	NA	NA	445,127,610	233,61,413	1152,2035	1023,1666	298	298	4.19232842681e-4	0.00129826944830245	0.656,0.676,0.596	0.53,0.55	0.103	MXE	NCBP2	JC	NA	NA	74501328	74501472	74512447	74512532	74505848	74506011	74510812	74511013	2170	NA	NA
ENSG00000133315_1676	1676	ENSG00000133315	MACROD1	chr11	-	NA	NA	NA	NA	NA	NA	NA	15,2,10	49,4,42	20,32	5,7	179	266	2.16049400592e-13	1.9972422849329413e-12	0.313,0.426,0.261	0.856,0.872	-0.531	MXE	NCBP2	JCEC	NA	NA	63999641	63999763	64151238	64151355	64000226	64000343	64015251	64015281	1676	NA	NA
ENSG00000133393_932	932	ENSG00000133393	FOPNL	chr16	-	NA	NA	NA	NA	NA	NA	NA	49,12,202	42,10,143	234,276	335,336	298	286	2.0624682291e-4	6.8756401517039e-4	0.528,0.535,0.575	0.401,0.441	0.125	MXE	NCBP2	JC	NA	NA	15865718	15867516	15888557	15888603	15873490	15873627	15884007	15884205	932	NA	NA
ENSG00000133393_933	933	ENSG00000133393	FOPNL	chr16	-	NA	NA	NA	NA	NA	NA	NA	49,12,204	2,1,46	230,285	156,189	298	234	1.64053204355e-9	1.137633055933544e-8	0.951,0.904,0.777	0.537,0.542	0.338	MXE	NCBP2	JC	NA	NA	15873490	15873627	15888557	15888603	15879803	15879888	15884007	15884205	933	NA	NA
ENSG00000133424_2335	2335	ENSG00000133424	LARGE1	chr22	-	NA	NA	NA	NA	NA	NA	NA	89,24,133	116,37,233	177,209	379,645	298	254	3.20160672151e-4	0.00101499853957468	0.395,0.356,0.327	0.285,0.216	0.109	MXE	NCBP2	JC	NA	NA	33384191	33384304	33604434	33604558	33432160	33432265	33564847	33565019	2335	NA	NA
ENSG00000133424_2336	2336	ENSG00000133424	LARGE1	chr22	-	NA	NA	NA	NA	NA	NA	NA	98,35,265	96,32,134	102,165	226,295	273	298	1.40523097603e-7	7.79218331834686e-7	0.527,0.544,0.683	0.33,0.379	0.23	MXE	NCBP2	JC	NA	NA	33432160	33432265	33626243	33626326	33564847	33565019	33604434	33604558	2336	NA	NA
ENSG00000133424_2338	2338	ENSG00000133424	LARGE1	chr22	-	NA	NA	NA	NA	NA	NA	NA	166,35,260	99,19,173	189,378	72,112	298	232	1.74928630471e-5	7.019996770828374e-5	0.566,0.589,0.539	0.671,0.724	-0.133	MXE	NCBP2	JC	NA	NA	33604434	33604558	33761370	33761558	33626243	33626326	33650366	33650668	2338	NA	NA
ENSG00000133424_2339	2339	ENSG00000133424	LARGE1	chr22	-	NA	NA	NA	NA	NA	NA	NA	20,2,37	57,33,220	35,68	93,182	298	298	0.00742925451555	0.01718574538536867	0.26,0.057,0.144	0.273,0.272	-0.119	MXE	NCBP2	JC	NA	NA	33626243	33626326	33856739	33856802	33650366	33650668	33761370	33761558	2339	NA	NA
ENSG00000133424_2340	2340	ENSG00000133424	LARGE1	chr22	-	NA	NA	NA	NA	NA	NA	NA	233,23,302	300,68,564	159,339	216,327	337	451	0.018838411419	0.03779942883486951	0.51,0.312,0.417	0.496,0.581	-0.125	MXE	NCBP2	JCEC	NA	NA	33626243	33626326	33919994	33920414	33650366	33650668	33761370	33761558	2340	NA	NA
ENSG00000133454_2601	2601	ENSG00000133454	MYO18B	chr22	+	NA	NA	NA	NA	NA	NA	NA	164,15,302	95,20,140	377,415	55,106	262	326	4.08594648937e-6	1.650979426831941e-5	0.682,0.483,0.729	0.895,0.83	-0.231	MXE	NCBP2	JCEC	NA	NA	25770026	25770176	25777582	25777781	25770871	25770984	25772333	25772510	2601	NA	NA
ENSG00000133454_2602	2602	ENSG00000133454	MYO18B	chr22	+	NA	NA	NA	NA	NA	NA	NA	162,15,298	115,16,173	379,418	31,91	262	348	4.55191440096e-15	4.9240533677753266e-14	0.652,0.555,0.696	0.942,0.859	-0.266	MXE	NCBP2	JCEC	NA	NA	25770026	25770176	25780055	25780198	25770871	25770984	25777582	25777781	2602	NA	NA
ENSG00000133454_2603	2603	ENSG00000133454	MYO18B	chr22	+	NA	NA	NA	NA	NA	NA	NA	119,24,171	117,16,177	156,310	28,76	326	348	2.22044604925e-16	2.653346965053392e-15	0.521,0.616,0.508	0.856,0.813	-0.286	MXE	NCBP2	JCEC	NA	NA	25770871	25770984	25780055	25780198	25772333	25772510	25777582	25777781	2603	NA	NA
ENSG00000133454_2606	2606	ENSG00000133454	MYO18B	chr22	+	NA	NA	NA	NA	NA	NA	NA	51,15,272	37,12,148	122,164	142,239	372	259	4.22344605133e-6	1.7035806368089826e-5	0.49,0.465,0.561	0.374,0.323	0.157	MXE	NCBP2	JCEC	NA	NA	25846099	25846283	25868319	25868385	25847429	25847652	25851469	25851579	2606	NA	NA
ENSG00000133597_4989	4989	ENSG00000133597	ADCK2	chr7	+	NA	NA	NA	NA	NA	NA	NA	67,19,74	126,17,159	142,246	37,59	278	298	2.8865798640299998e-15	3.4237734912355835e-14	0.363,0.545,0.333	0.804,0.817	-0.397	MXE	NCBP2	JC	NA	NA	140674610	140674757	140689596	140689725	140679154	140679283	140686989	140687241	4989	NA	NA
ENSG00000133597_4990	4990	ENSG00000133597	ADCK2	chr7	+	NA	NA	NA	NA	NA	NA	NA	77,29,108	126,17,163	149,303	43,59	245	298	2.57567966955e-10	1.9561156847608408e-9	0.426,0.675,0.446	0.808,0.862	-0.319	MXE	NCBP2	JC	NA	NA	140679154	140679283	140689596	140689725	140681041	140681137	140686989	140687241	4990	NA	NA
ENSG00000133597_4991	4991	ENSG00000133597	ADCK2	chr7	+	NA	NA	NA	NA	NA	NA	NA	105,33,130	92,25,117	149,307	49,129	245	278	2.51910665106e-7	1.1911385025818284e-6	0.564,0.6,0.558	0.775,0.73	-0.178	MXE	NCBP2	JCEC	NA	NA	140679154	140679283	140690759	140690813	140681041	140681137	140689596	140689725	4991	NA	NA
ENSG00000133597_4994	4994	ENSG00000133597	ADCK2	chr7	+	NA	NA	NA	NA	NA	NA	NA	150,29,204	23,7,27	32,54	20,63	278	203	1.80210957268e-10	1.248517710690436e-9	0.826,0.752,0.847	0.539,0.385	0.346	MXE	NCBP2	JCEC	NA	NA	140686989	140687241	140694662	140695110	140689596	140689725	140690759	140690813	4994	NA	NA
ENSG00000133789_6314	6314	ENSG00000133789	SWAP70	chr11	+	NA	NA	NA	NA	NA	NA	NA	45,6,139	21,6,214	232,325	498,578	298	298	0.0109873941095	0.02442349833891751	0.682,0.5,0.394	0.318,0.36	0.186	MXE	NCBP2	JC	NA	NA	9694145	9694286	9728052	9728199	9713465	9713639	9724657	9724885	6314	NA	NA
ENSG00000133794_3129	3129	ENSG00000133794	ARNTL	chr11	+	NA	NA	NA	NA	NA	NA	NA	8,8,53	40,10,135	22,23	138,127	222	275	0.0221890492601	0.04597960156966421	0.199,0.498,0.327	0.165,0.183	0.167	MXE	NCBP2	JC	NA	NA	13277797	13277923	13354300	13354448	13309986	13310059	13349944	13350070	3129	NA	NA
ENSG00000133812_6315	6315	ENSG00000133812	SBF2	chr11	-	NA	NA	NA	NA	NA	NA	NA	3,3,66	35,3,64	155,148	64,100	263	227	0.00163319852461	0.00449367296695201	0.069,0.463,0.471	0.676,0.561	-0.284	MXE	NCBP2	JC	NA	NA	9992989	9993103	10000913	10001022	9993920	9993998	9998265	9998379	6315	NA	NA
ENSG00000133816_6320	6320	ENSG00000133816	MICAL2	chr11	+	NA	NA	NA	NA	NA	NA	NA	16,2,24	2,2,18	3,8	45,100	272	257	5.78668224449e-11	4.2175747895420015e-10	0.883,0.486,0.557	0.059,0.07	0.578	MXE	NCBP2	JCEC	NA	NA	12239435	12239585	12256784	12256971	12241039	12241162	12255642	12255750	6320	NA	NA
ENSG00000133961_1002	1002	ENSG00000133961	NUMB	chr14	-	NA	NA	NA	NA	NA	NA	NA	238,32,637	299,106,745	751,1262	413,605	290	354	3.88341585777e-7	1.7829592091593316e-6	0.493,0.269,0.511	0.689,0.718	-0.279	MXE	NCBP2	JCEC	NA	NA	73276548	73277293	73297210	73297285	73287109	73287314	73292733	73292874	1002	NA	NA
ENSG00000133961_1003	1003	ENSG00000133961	NUMB	chr14	-	NA	NA	NA	NA	NA	NA	NA	238,32,637	430,171,1191	752,1258	1215,1569	290	354	0.00685127503119	0.01520696970565786	0.403,0.186,0.395	0.43,0.495	-0.135	MXE	NCBP2	JCEC	NA	NA	73284080	73284374	73297210	73297285	73287109	73287314	73292733	73292874	1003	NA	NA
ENSG00000133961_1004	1004	ENSG00000133961	NUMB	chr14	-	NA	NA	NA	NA	NA	NA	NA	46,7,154	235,71,584	175,352	434,590	224	290	1.77986803285e-6	8.329012628764661e-6	0.202,0.113,0.255	0.343,0.436	-0.199	MXE	NCBP2	JC	NA	NA	73286192	73287314	73323129	73323204	73292733	73292874	73297210	73297285	1004	NA	NA
ENSG00000133961_1005	1005	ENSG00000133961	NUMB	chr14	-	NA	NA	NA	NA	NA	NA	NA	41,2,121	234,71,585	150,185	423,581	224	290	1.1317977597e-4	3.9622595074625e-4	0.185,0.035,0.211	0.315,0.292	-0.16	MXE	NCBP2	JC	NA	NA	73287109	73287314	73316389	73316422	73292733	73292874	73297210	73297285	1005	NA	NA
ENSG00000133961_1010	1010	ENSG00000133961	NUMB	chr14	-	NA	NA	NA	NA	NA	NA	NA	130,10,206	48,11,141	224,379	212,443	290	224	0.0183581637846	0.03693195363649057	0.677,0.413,0.53	0.449,0.398	0.117	MXE	NCBP2	JCEC	NA	NA	73297210	73297285	73409936	73410068	73323129	73323204	73355625	73355766	1010	NA	NA
ENSG00000133961_1011	1011	ENSG00000133961	NUMB	chr14	-	NA	NA	NA	NA	NA	NA	NA	200,37,486	274,44,570	162,236	719,1069	281	290	0	0	0.43,0.465,0.468	0.189,0.186	0.267	MXE	NCBP2	JCEC	NA	NA	73323129	73323204	73458492	73458522	73355625	73355766	73409936	73410068	1011	NA	NA
ENSG00000133983_1022	1022	ENSG00000133983	COX16	chr14	-	NA	NA	NA	NA	NA	NA	NA	226,74,1115	179,53,674	419,877	1137,1948	221	212	0	0	0.548,0.573,0.613	0.261,0.302	0.296	MXE	NCBP2	JCEC	NA	NA	70325080	70326449	70359518	70359683	70329173	70329236	70342657	70342729	1022	NA	NA
ENSG00000134014_5682	5682	ENSG00000134014	ELP3	chr8	+	NA	NA	NA	NA	NA	NA	NA	111,36,165	17,4,112	243,428	392,520	218	298	2.20365348191e-9	1.5010251655049933e-8	0.899,0.925,0.668	0.459,0.529	0.337	MXE	NCBP2	JC	NA	NA	28107912	28107976	28129501	28129663	28110369	28110438	28113018	28113173	5682	NA	NA
ENSG00000134046_1081	1081	ENSG00000134046	MBD2	chr18	-	NA	NA	NA	NA	NA	NA	NA	133,42,569	142,18,573	540,1031	1182,1574	309	287	5.54617841771e-4	0.00155514943718053	0.465,0.684,0.48	0.298,0.378	0.205	MXE	NCBP2	JCEC	NA	NA	54166075	54166166	54224017	54224669	54188873	54189011	54204997	54205157	1081	NA	NA
ENSG00000134058_4822	4822	ENSG00000134058	CDK7	chr5	+	NA	NA	NA	NA	NA	NA	NA	23,18,100	4,0,8	165,293	40,96	183	217	9.4104130427e-6	3.601775718267424e-5	0.872,1.0,0.937	0.83,0.784	0.129	MXE	NCBP2	JCEC	NA	NA	69235393	69235453	69255459	69255528	69252417	69252451	69254601	69254669	4822	NA	NA
ENSG00000134058_4823	4823	ENSG00000134058	CDK7	chr5	+	NA	NA	NA	NA	NA	NA	NA	23,18,100	3,0,2	182,314	42,92	183	218	8.33054625282e-10	5.378654261244829e-9	0.901,1.0,0.983	0.838,0.803	0.141	MXE	NCBP2	JCEC	NA	NA	69235393	69235453	69258042	69258153	69252417	69252451	69255459	69255528	4823	NA	NA
ENSG00000134058_4824	4824	ENSG00000134058	CDK7	chr5	+	NA	NA	NA	NA	NA	NA	NA	13,2,73	38,6,177	196,369	254,616	268	249	0.00158363100508	0.00402999124115694	0.241,0.236,0.277	0.418,0.358	-0.137	MXE	NCBP2	JCEC	NA	NA	69258042	69258153	69269206	69269293	69259817	69259936	69262204	69262304	4824	NA	NA
ENSG00000134109_3498	3498	ENSG00000134109	EDEM1	chr3	+	NA	NA	NA	NA	NA	NA	NA	56,20,137	109,17,214	114,127	701,880	222	253	1.17420517753e-11	1.018971272704e-10	0.369,0.573,0.422	0.156,0.141	0.306	MXE	NCBP2	JC	NA	NA	5187706	5188314	5201752	5201924	5195208	5195281	5199591	5199695	3498	NA	NA
ENSG00000134153_918	918	ENSG00000134153	EMC7	chr15	-	NA	NA	NA	NA	NA	NA	NA	92,4,341	185,17,338	817,1358	697,1080	288	230	0.00555167491935	0.01325670062358585	0.284,0.158,0.446	0.483,0.501	-0.196	MXE	NCBP2	JC	NA	NA	34084016	34084486	34095894	34096014	34088052	34088133	34090316	34090455	918	NA	NA
ENSG00000134153_919	919	ENSG00000134153	EMC7	chr15	-	NA	NA	NA	NA	NA	NA	NA	211,70,428	185,19,341	409,850	683,1104	269	230	4.6846063062e-4	0.00133419318632929	0.494,0.759,0.518	0.339,0.397	0.222	MXE	NCBP2	JCEC	NA	NA	34084016	34084486	34101603	34101862	34088052	34088133	34095894	34096014	919	NA	NA
ENSG00000134153_920	920	ENSG00000134153	EMC7	chr15	-	NA	NA	NA	NA	NA	NA	NA	195,68,388	132,9,245	388,786	808,1125	269	288	5.47586609501e-7	2.78507626554151e-6	0.613,0.89,0.629	0.34,0.428	0.327	MXE	NCBP2	JC	NA	NA	34088052	34088133	34101603	34101862	34090316	34090455	34095894	34096014	920	NA	NA
ENSG00000134250_2742	2742	ENSG00000134250	NOTCH2	chr1	-	NA	NA	NA	NA	NA	NA	NA	504,161,787	602,171,1032	1607,1965	900,1282	269	302	2.57178722762e-11	1.950509230689412e-10	0.485,0.514,0.461	0.667,0.632	-0.163	MXE	NCBP2	JCEC	NA	NA	119941525	119941754	119950723	119950837	119948413	119948566	119949006	119949126	2742	NA	NA
ENSG00000134250_2743	2743	ENSG00000134250	NOTCH2	chr1	-	NA	NA	NA	NA	NA	NA	NA	465,64,900	320,67,673	2679,3255	783,1120	263	269	8.89732731935e-13	7.737788469832453e-12	0.598,0.494,0.578	0.778,0.748	-0.206	MXE	NCBP2	JCEC	NA	NA	119948413	119948566	119953542	119953688	119949006	119949126	119950723	119950837	2743	NA	NA
ENSG00000134250_2744	2744	ENSG00000134250	NOTCH2	chr1	-	NA	NA	NA	NA	NA	NA	NA	124,25,148	439,108,937	305,364	652,731	298	298	3.43473027797e-11	2.859482768001041e-10	0.22,0.188,0.136	0.319,0.332	-0.144	MXE	NCBP2	JC	NA	NA	119986959	119987082	120029905	120029987	119996996	119997332	120005328	120005588	2744	NA	NA
ENSG00000134278_414	414	ENSG00000134278	SPIRE1	chr18	-	NA	NA	NA	NA	NA	NA	NA	13,0,13	40,13,161	0,6	301,501	184	380	1.51086338773e-7	7.405392407585994e-7	0.402,0.0,0.143	0.0,0.024	0.17	MXE	NCBP2	JCEC	NA	NA	12535475	12535601	12657529	12658045	12546673	12546904	12635061	12635096	414	NA	NA
ENSG00000134283_1422	1422	ENSG00000134283	PPHLN1	chr12	+	NA	NA	NA	NA	NA	NA	NA	57,14,220	15,0,71	126,199	189,264	211	298	7.76489983423e-13	7.54320250285983e-12	0.843,1.0,0.814	0.485,0.516	0.385	MXE	NCBP2	JC	NA	NA	42335882	42335974	42387455	42387535	42355160	42355222	42374862	42375074	1422	NA	NA
ENSG00000134291_1409	1409	ENSG00000134291	TMEM106C	chr12	+	NA	NA	NA	NA	NA	NA	NA	247,80,428	318,54,303	727,1425	369,650	213	233	4.14267990686e-4	0.00119363384606068	0.459,0.618,0.607	0.683,0.706	-0.133	MXE	NCBP2	JCEC	NA	NA	47964208	47964423	47966682	47966732	47965281	47965345	47966088	47966172	1409	NA	NA
ENSG00000134291_1410	1410	ENSG00000134291	TMEM106C	chr12	+	NA	NA	NA	NA	NA	NA	NA	231,78,410	327,102,538	719,1425	1523,2776	213	290	2.08659908624e-4	6.9485445993813e-4	0.49,0.51,0.509	0.391,0.411	0.102	MXE	NCBP2	JC	NA	NA	47964208	47964423	47966682	47966732	47965281	47965345	47966088	47966229	1410	NA	NA
ENSG00000134333_2210	2210	ENSG00000134333	LDHA	chr11	+	NA	NA	NA	NA	NA	NA	NA	2208,633,5777	771,131,2534	6344,11747	4243,8231	267	298	2.24639951085e-9	1.5267564817104426e-8	0.762,0.844,0.718	0.625,0.614	0.155	MXE	NCBP2	JC	NA	NA	18396818	18396968	18402839	18403013	18399430	18399548	18400836	18401010	2210	NA	NA
ENSG00000134371_2624	2624	ENSG00000134371	CDC73	chr1	+	NA	NA	NA	NA	NA	NA	NA	25,7,80	27,11,110	114,258	108,107	298	248	0.0075558651444	0.0174523441530803	0.435,0.346,0.377	0.468,0.667	-0.182	MXE	NCBP2	JC	NA	NA	193138084	193138173	193150303	193150382	193141849	193142066	193147866	193147965	2624	NA	NA
ENSG00000134419_2954	2954	ENSG00000134419	RPS15A	chr16	-	NA	NA	NA	NA	NA	NA	NA	2830,536,5829	2531,657,5024	9281,18265	16241,27132	229	235	9.32840490298e-7	4.581432431967155e-6	0.534,0.456,0.544	0.37,0.409	0.122	MXE	NCBP2	JC	NA	NA	18781294	18783102	18788980	18789118	18784737	18784823	18788062	18788142	2954	NA	NA
ENSG00000134490_404	404	ENSG00000134490	TMEM241	chr18	-	NA	NA	NA	NA	NA	NA	NA	1,3,17	0,3,14	9,4	39,104	231	227	2.38951319995e-4	7.8091325002621e-4	1.0,0.496,0.544	0.185,0.036	0.57	MXE	NCBP2	JC	NA	NA	23377645	23377671	23421366	23421444	23384989	23385067	23399565	23399647	404	NA	NA
ENSG00000134490_405	405	ENSG00000134490	TMEM241	chr18	-	NA	NA	NA	NA	NA	NA	NA	18,1,22	12,0,4	11,32	8,39	227	231	0.0195462698881	0.0390925397762	0.604,1.0,0.848	0.583,0.455	0.298	MXE	NCBP2	JCEC	NA	NA	23384989	23385067	23430630	23430677	23399565	23399647	23421366	23421444	405	NA	NA
ENSG00000134574_2768	2768	ENSG00000134574	DDB2	chr11	+	NA	NA	NA	NA	NA	NA	NA	766,179,1219	722,155,1230	318,709	747,1604	341	295	1.11022302463e-16	1.3475659783205866e-15	0.479,0.5,0.462	0.269,0.277	0.207	MXE	NCBP2	JCEC	NA	NA	47216335	47216472	47234572	47234672	47216857	47217049	47232813	47232959	2768	NA	NA
ENSG00000134644_3205	3205	ENSG00000134644	PUM1	chr1	-	NA	NA	NA	NA	NA	NA	NA	57,12,165	137,41,344	301,473	547,570	287	275	0.00547125538139	0.0130864535972123	0.285,0.219,0.315	0.345,0.443	-0.121	MXE	NCBP2	JC	NA	NA	30941150	30941272	30950132	30950261	30941997	30942123	30945345	30945483	3205	NA	NA
ENSG00000134684_2941	2941	ENSG00000134684	YARS	chr1	-	NA	NA	NA	NA	NA	NA	NA	425,91,989	379,77,670	966,1948	1645,2931	242	285	1.46124223832e-11	1.2591686272423675e-10	0.569,0.582,0.635	0.409,0.439	0.171	MXE	NCBP2	JC	NA	NA	32786361	32786447	32797762	32797843	32786939	32787075	32791161	32791254	2941	NA	NA
ENSG00000134684_2942	2942	ENSG00000134684	YARS	chr1	-	NA	NA	NA	NA	NA	NA	NA	257,50,444	215,58,505	413,1125	998,2144	230	242	9.77033010052e-10	6.8998744985741245e-9	0.557,0.476,0.481	0.303,0.356	0.175	MXE	NCBP2	JC	NA	NA	32786939	32787075	32806481	32806611	32791161	32791254	32797762	32797843	2942	NA	NA
ENSG00000134690_5146	5146	ENSG00000134690	CDCA8	chr1	+	NA	NA	NA	NA	NA	NA	NA	178,15,430	315,91,624	992,1617	462,768	214	245	3.49608342276e-10	2.361100808843172e-9	0.393,0.159,0.441	0.711,0.707	-0.378	MXE	NCBP2	JCEC	NA	NA	37700435	37700521	37705440	37705567	37701753	37701818	37703251	37703347	5146	NA	NA
ENSG00000134690_5147	5147	ENSG00000134690	CDCA8	chr1	+	NA	NA	NA	NA	NA	NA	NA	328,87,477	300,83,555	1108,2299	235,411	245	276	0	0	0.552,0.541,0.492	0.842,0.863	-0.324	MXE	NCBP2	JCEC	NA	NA	37701753	37701818	37706977	37707064	37703251	37703347	37705440	37705567	5147	NA	NA
ENSG00000134690_5148	5148	ENSG00000134690	CDCA8	chr1	+	NA	NA	NA	NA	NA	NA	NA	372,118,733	384,107,632	729,1231	221,500	276	236	0	0	0.453,0.485,0.498	0.738,0.678	-0.229	MXE	NCBP2	JCEC	NA	NA	37703251	37703347	37708321	37709713	37705440	37705567	37706977	37707064	5148	NA	NA
ENSG00000134744_3022	3022	ENSG00000134744	TUT4	chr1	-	NA	NA	NA	NA	NA	NA	NA	40,10,303	7,2,60	313,367	150,301	266	298	1.380446224e-8	8.69893497462154e-8	0.865,0.849,0.85	0.7,0.577	0.216	MXE	NCBP2	JC	NA	NA	52495426	52495515	52515890	52516054	52497005	52497183	52509595	52509712	3022	NA	NA
ENSG00000134758_399	399	ENSG00000134758	RNF138	chr18	+	NA	NA	NA	NA	NA	NA	NA	42,6,215	21,4,71	36,47	137,190	298	298	0	0	0.667,0.6,0.752	0.208,0.198	0.47	MXE	NCBP2	JC	NA	NA	32091873	32092235	32113744	32113860	32092699	32092886	32111753	32111919	399	NA	NA
ENSG00000134759_1622	1622	ENSG00000134759	ELP2	chr18	+	NA	NA	NA	NA	NA	NA	NA	9,2,67	53,27,108	193,262	323,495	245	250	0.015932694614	0.03415578356888207	0.148,0.07,0.388	0.379,0.351	-0.163	MXE	NCBP2	JC	NA	NA	36142825	36142966	36146249	36146381	36144938	36145034	36145947	36146048	1622	NA	NA
ENSG00000134779_4347	4347	ENSG00000134779	TPGS2	chr18	-	NA	NA	NA	NA	NA	NA	NA	235,70,365	351,95,557	1162,1757	922,1758	278	263	4.50573981992e-6	1.9550328710161356e-5	0.388,0.411,0.383	0.544,0.486	-0.121	MXE	NCBP2	JC	NA	NA	36798448	36798609	36807846	36807934	36800197	36800311	36805373	36805502	4347	NA	NA
ENSG00000134882_2884	2884	ENSG00000134882	UBAC2	chr13	+	NA	NA	NA	NA	NA	NA	NA	11,0,30	410,93,428	69,89	478,836	197	395	1.61336545346e-7	7.876493575640824e-7	0.051,0.0,0.123	0.224,0.176	-0.142	MXE	NCBP2	JCEC	NA	NA	99314096	99314220	99367786	99367906	99318021	99318069	99340319	99340565	2884	NA	NA
ENSG00000134882_2885	2885	ENSG00000134882	UBAC2	chr13	+	NA	NA	NA	NA	NA	NA	NA	334,91,346	82,25,112	513,969	231,489	395	269	3.81149044356e-5	1.3330487847414e-4	0.735,0.713,0.678	0.602,0.574	0.121	MXE	NCBP2	JCEC	NA	NA	99318021	99318069	99385227	99385394	99340319	99340565	99367786	99367906	2885	NA	NA
ENSG00000134910_1561	1561	ENSG00000134910	STT3A	chr11	+	NA	NA	NA	NA	NA	NA	NA	266,43,383	199,15,349	190,290	631,868	272	210	2.69928523977e-12	2.2583165248876283e-11	0.508,0.689,0.459	0.189,0.205	0.355	MXE	NCBP2	JCEC	NA	NA	125592818	125592918	125602302	125602424	125595880	125596003	125597058	125597119	1561	NA	NA
ENSG00000135018_5889	5889	ENSG00000135018	UBQLN1	chr9	-	NA	NA	NA	NA	NA	NA	NA	116,10,393	592,117,1141	700,883	915,1451	265	308	1.59231183794e-10	1.1056525667497791e-9	0.185,0.09,0.286	0.471,0.414	-0.256	MXE	NCBP2	JCEC	NA	NA	83677726	83677961	83686003	83686053	83678440	83678599	83682950	83683066	5889	NA	NA
ENSG00000135048_4895	4895	ENSG00000135048	CEMIP2	chr9	-	NA	NA	NA	NA	NA	NA	NA	48,33,254	36,4,122	253,275	414,373	304	253	3.81540297449e-5	1.3336606995864e-4	0.526,0.873,0.634	0.337,0.38	0.319	MXE	NCBP2	JCEC	NA	NA	71683365	71685393	71694508	71694607	71685742	71685846	71690091	71690246	4895	NA	NA
ENSG00000135048_4896	4896	ENSG00000135048	CEMIP2	chr9	-	NA	NA	NA	NA	NA	NA	NA	57,28,195	44,9,198	327,228	477,388	248	298	0.0011525913654	0.00328000062483446	0.609,0.789,0.542	0.452,0.414	0.214	MXE	NCBP2	JC	NA	NA	71685742	71685846	71697984	71698204	71690091	71690246	71694508	71694607	4896	NA	NA
ENSG00000135048_4899	4899	ENSG00000135048	CEMIP2	chr9	-	NA	NA	NA	NA	NA	NA	NA	74,24,172	0,4,9	188,210	59,40	298	298	1.05630710845e-8	6.732314184975933e-8	1.0,0.857,0.95	0.761,0.84	0.135	MXE	NCBP2	JC	NA	NA	71732350	71732520	71768356	71768386	71740062	71740232	71750042	71750385	4899	NA	NA
ENSG00000135074_4870	4870	ENSG00000135074	ADAM19	chr5	-	NA	NA	NA	NA	NA	NA	NA	227,47,274	108,26,119	163,214	118,196	298	239	6.76684847604e-5	2.4762070897432e-4	0.628,0.592,0.649	0.526,0.467	0.126	MXE	NCBP2	JC	NA	NA	157496893	157497089	157505668	157505808	157499572	157499662	157502802	157502980	4870	NA	NA
ENSG00000135074_4871	4871	ENSG00000135074	ADAM19	chr5	-	NA	NA	NA	NA	NA	NA	NA	802,229,900	217,56,202	1097,1382	442,528	342	221	3.44289498607e-5	1.2110034503198e-4	0.705,0.725,0.742	0.616,0.628	0.102	MXE	NCBP2	JCEC	NA	NA	157509300	157509467	157530806	157530883	157513433	157513505	157519838	157520031	4871	NA	NA
ENSG00000135083_3497	3497	ENSG00000135083	CCNJL	chr5	-	NA	NA	NA	NA	NA	NA	NA	763,165,903	1343,365,1855	133,229	677,1016	363	452	1.1879386363499998e-14	1.2457193251248468e-13	0.414,0.36,0.377	0.197,0.219	0.176	MXE	NCBP2	JCEC	NA	NA	160255548	160255708	160311857	160311972	160259468	160259771	160280524	160280738	3497	NA	NA
ENSG00000135148_1262	1262	ENSG00000135148	TRAFD1	chr12	+	NA	NA	NA	NA	NA	NA	NA	38,8,71	24,17,57	265,496	69,115	298	226	4.57487278482e-6	1.983628679600147e-5	0.546,0.263,0.486	0.744,0.766	-0.323	MXE	NCBP2	JC	NA	NA	112140818	112141224	112148073	112148304	112142088	112142295	112145585	112145662	1262	NA	NA
ENSG00000135272_5543	5543	ENSG00000135272	MDFIC	chr7	+	NA	NA	NA	NA	NA	NA	NA	49,9,156	144,30,703	42,61	561,887	272	425	1.6209256159499997e-14	1.6854346286589713e-13	0.347,0.319,0.257	0.105,0.097	0.207	MXE	NCBP2	JCEC	NA	NA	114922926	114923127	115015687	115015935	114942274	114942397	114979505	114979781	5543	NA	NA
ENSG00000135362_1728	1728	ENSG00000135362	PRR5L	chr11	+	NA	NA	NA	NA	NA	NA	NA	23,8,35	73,9,75	27,69	34,48	241	290	0.00505560077264	0.01159272382450659	0.275,0.517,0.36	0.489,0.634	-0.177	MXE	NCBP2	JCEC	NA	NA	36431852	36431910	36451208	36451335	36437384	36437476	36446299	36446440	1728	NA	NA
ENSG00000135362_1729	1729	ENSG00000135362	PRR5L	chr11	+	NA	NA	NA	NA	NA	NA	NA	58,14,72	67,9,39	41,102	14,30	290	276	6.8165238833e-4	0.00188225195989376	0.452,0.597,0.637	0.736,0.764	-0.188	MXE	NCBP2	JCEC	NA	NA	36437384	36437476	36462341	36465204	36446299	36446440	36451208	36451335	1729	NA	NA
ENSG00000135365_1724	1724	ENSG00000135365	PHF21A	chr11	-	NA	NA	NA	NA	NA	NA	NA	264,29,255	40,7,83	309,512	172,255	286	182	4.98341876565e-6	1.9839518901208844e-5	0.808,0.725,0.662	0.533,0.561	0.185	MXE	NCBP2	JCEC	NA	NA	46076753	46076819	46092182	46092223	46079133	46079166	46084165	46084302	1724	NA	NA
ENSG00000135387_6337	6337	ENSG00000135387	CAPRIN1	chr11	+	NA	NA	NA	NA	NA	NA	NA	636,117,1734	237,29,1199	133,315	1729,1983	365	212	0	0	0.609,0.701,0.457	0.043,0.084	0.526	MXE	NCBP2	JCEC	NA	NA	34051730	34051871	34071900	34071987	34052420	34052636	34071725	34071788	6337	NA	NA
ENSG00000135424_1362	1362	ENSG00000135424	ITGA7	chr12	-	NA	NA	NA	NA	NA	NA	NA	14,3,26	164,28,170	46,82	80,153	281	269	5.96189764224e-14	6.326407446273327e-13	0.076,0.093,0.128	0.355,0.339	-0.248	MXE	NCBP2	JC	NA	NA	55698709	55698917	55700898	55701154	55699869	55699989	55700261	55700393	1362	NA	NA
ENSG00000135437_1359	1359	ENSG00000135437	RDH5	chr12	+	NA	NA	NA	NA	NA	NA	NA	13,2,20	128,33,107	24,31	37,92	298	298	2.02243069397e-5	8.027011746609612e-5	0.092,0.057,0.157	0.393,0.252	-0.221	MXE	NCBP2	JC	NA	NA	55720412	55720517	55723885	55724049	55721147	55721494	55721688	55721947	1359	NA	NA
ENSG00000135446_4162	4162	ENSG00000135446	CDK4	chr12	-	NA	NA	NA	NA	NA	NA	NA	1157,308,1452	897,210,969	2557,5287	951,2595	298	259	5.08543517963e-7	2.5994104612018905e-6	0.529,0.56,0.566	0.7,0.639	-0.118	MXE	NCBP2	JC	NA	NA	57749453	57749504	57751206	57751342	57750655	57750765	57750922	57751090	4162	NA	NA
ENSG00000135446_4163	4163	ENSG00000135446	CDK4	chr12	-	NA	NA	NA	NA	NA	NA	NA	975,225,1429	899,210,963	608,1570	947,2592	298	259	7.3605876949e-10	5.320405976172423e-9	0.485,0.482,0.563	0.358,0.345	0.158	MXE	NCBP2	JC	NA	NA	57749453	57749504	57752174	57752310	57750655	57750765	57751499	57751736	4163	NA	NA
ENSG00000135457_1383	1383	ENSG00000135457	TFCP2	chr12	-	NA	NA	NA	NA	NA	NA	NA	69,12,178	26,6,89	200,211	163,160	301	226	0.0011541279505	0.00304899440564824	0.666,0.6,0.6	0.48,0.498	0.133	MXE	NCBP2	JCEC	NA	NA	51116314	51116420	51172300	51173135	51117670	51117747	51118620	51118772	1383	NA	NA
ENSG00000135486_1370	1370	ENSG00000135486	HNRNPA1	chr12	+	NA	NA	NA	NA	NA	NA	NA	4291,971,7590	4366,1184,9901	7702,13093	27715,42088	266	296	0	0	0.522,0.477,0.46	0.236,0.257	0.24	MXE	NCBP2	JCEC	NA	NA	54280192	54280822	54282089	54282300	54281385	54281502	54281794	54281941	1370	NA	NA
ENSG00000135624_3348	3348	ENSG00000135624	CCT7	chr2	+	NA	NA	NA	NA	NA	NA	NA	1735,295,2823	1284,315,1926	4466,9364	1643,3284	338	247	1.21155308008e-11	9.541748801643576e-11	0.497,0.406,0.517	0.665,0.676	-0.197	MXE	NCBP2	JCEC	NA	NA	73247761	73247926	73250305	73250438	73248990	73249179	73249818	73249916	3348	NA	NA
ENSG00000135632_2958	2958	ENSG00000135632	SMYD5	chr2	+	NA	NA	NA	NA	NA	NA	NA	190,18,166	128,20,161	135,315	197,408	244	220	0.00340696601119	0.0081078164511762	0.572,0.448,0.482	0.382,0.41	0.105	MXE	NCBP2	JCEC	NA	NA	73223946	73224003	73225795	73227221	73224865	73224960	73225630	73225701	2958	NA	NA
ENSG00000135677_5181	5181	ENSG00000135677	GNS	chr12	-	NA	NA	NA	NA	NA	NA	NA	509,109,755	501,115,658	2336,2707	1325,1645	251	257	4.79054425795e-6	1.9143548862294037e-5	0.51,0.493,0.54	0.644,0.628	-0.122	MXE	NCBP2	JCEC	NA	NA	64721594	64721705	64737003	64737107	64723005	64723113	64728955	64729057	5181	NA	NA
ENSG00000135679_1321	1321	ENSG00000135679	MDM2	chr12	+	NA	NA	NA	NA	NA	NA	NA	97,24,357	132,25,656	201,349	836,1024	224	298	4.33916075626e-7	2.2403196375177683e-6	0.494,0.561,0.42	0.242,0.312	0.215	MXE	NCBP2	JC	NA	NA	68809207	68809292	68835828	68835984	68813553	68813628	68828770	68828931	1321	NA	NA
ENSG00000135679_1322	1322	ENSG00000135679	MDM2	chr12	+	NA	NA	NA	NA	NA	NA	NA	105,28,383	115,20,768	222,364	755,775	224	283	0.00223654275595	0.00551620905327508	0.536,0.639,0.387	0.271,0.372	0.199	MXE	NCBP2	JCEC	NA	NA	68809211	68809292	68820324	68820374	68813553	68813628	68816811	68816945	1322	NA	NA
ENSG00000135679_1326	1326	ENSG00000135679	MDM2	chr12	+	NA	NA	NA	NA	NA	NA	NA	102,16,344	104,17,401	368,555	246,366	283	199	7.95592761149e-5	2.6163333147971e-4	0.408,0.398,0.376	0.513,0.516	-0.12	MXE	NCBP2	JCEC	NA	NA	68813553	68813628	68824362	68824430	68816811	68816945	68820324	68820374	1326	NA	NA
ENSG00000135679_1329	1329	ENSG00000135679	MDM2	chr12	+	NA	NA	NA	NA	NA	NA	NA	131,44,892	87,10,566	930,872	194,184	246	310	1.24162636115e-5	4.656854101490816e-5	0.655,0.847,0.665	0.858,0.857	-0.135	MXE	NCBP2	JCEC	NA	NA	68824362	68824430	68839273	68839849	68824554	68824651	68828770	68828931	1329	NA	NA
ENSG00000135720_714	714	ENSG00000135720	DYNC1LI2	chr16	-	NA	NA	NA	NA	NA	NA	NA	20,7,225	96,16,462	171,159	143,220	191	267	1.53299801593e-4	4.8104151482057e-4	0.226,0.379,0.405	0.626,0.503	-0.228	MXE	NCBP2	JCEC	NA	NA	66725827	66725944	66729039	66729099	66727687	66727805	66728200	66728242	714	NA	NA
ENSG00000135766_3882	3882	ENSG00000135766	EGLN1	chr1	-	NA	NA	NA	NA	NA	NA	NA	26,8,175	1,0,52	384,550	251,255	286	217	3.554992945e-4	0.0010374853710156	0.952,1.0,0.719	0.537,0.621	0.311	MXE	NCBP2	JCEC	NA	NA	231363755	231366475	231373979	231374099	231367568	231367636	231370561	231370698	3882	NA	NA
ENSG00000135862_3988	3988	ENSG00000135862	LAMC1	chr1	+	NA	NA	NA	NA	NA	NA	NA	416,106,688	263,77,547	1890,1818	2449,2020	229	287	1.50601527582e-6	7.17283554623107e-6	0.665,0.633,0.612	0.492,0.53	0.126	MXE	NCBP2	JC	NA	NA	183130343	183130549	183133405	183133550	183131298	183131378	183132399	183132537	3988	NA	NA
ENSG00000135919_2390	2390	ENSG00000135919	SERPINE2	chr2	-	NA	NA	NA	NA	NA	NA	NA	811,298,1249	466,8,850	1230,1411	2390,2153	250	236	2.30589596306e-8	1.235287098890353e-7	0.622,0.972,0.581	0.327,0.382	0.37	MXE	NCBP2	JCEC	NA	NA	223977543	223977627	223984751	223984950	223980310	223980397	223982680	223982781	2390	NA	NA
ENSG00000135999_4613	4613	ENSG00000135999	EPC2	chr2	+	NA	NA	NA	NA	NA	NA	NA	8,0,38	24,4,42	115,182	79,89	298	239	0.00143769349334	0.00399691801949364	0.211,0.0,0.421	0.539,0.621	-0.369	MXE	NCBP2	JC	NA	NA	148762669	148762802	148770791	148770937	148764954	148765146	148769150	148769240	4613	NA	NA
ENSG00000136044_1300	1300	ENSG00000136044	APPL2	chr12	-	NA	NA	NA	NA	NA	NA	NA	17,4,62	41,10,154	42,77	233,381	232	308	2.0516822315e-4	6.2813667524473e-4	0.355,0.347,0.348	0.193,0.212	0.147	MXE	NCBP2	JCEC	NA	NA	105197764	105197953	105207060	105207207	105199372	105199531	105203702	105203785	1300	NA	NA
ENSG00000136068_2154	2154	ENSG00000136068	FLNB	chr3	+	NA	NA	NA	NA	NA	NA	NA	616,184,1200	490,146,893	469,793	997,1706	297	268	0	0	0.531,0.532,0.548	0.298,0.295	0.241	MXE	NCBP2	JC	NA	NA	58078716	58078814	58096140	58096218	58081628	58081776	58094835	58094954	2154	NA	NA
ENSG00000136098_1177	1177	ENSG00000136098	NEK3	chr13	-	NA	NA	NA	NA	NA	NA	NA	25,2,39	4,0,16	27,17	27,32	323	243	2.52742674742e-4	7.605716605462e-4	0.825,1.0,0.647	0.429,0.286	0.466	MXE	NCBP2	JCEC	NA	NA	52153894	52153992	52159542	52159597	52154079	52154173	52156074	52156248	1177	NA	NA
ENSG00000136100_1175	1175	ENSG00000136100	VPS36	chr13	-	NA	NA	NA	NA	NA	NA	NA	36,20,205	4,4,86	95,131	64,85	215	214	7.64479647187e-4	0.00209129614221607	0.9,0.833,0.703	0.596,0.605	0.211	MXE	NCBP2	JCEC	NA	NA	52417056	52417141	52425931	52426066	52417991	52418056	52423573	52423639	1175	NA	NA
ENSG00000136100_1176	1176	ENSG00000136100	VPS36	chr13	-	NA	NA	NA	NA	NA	NA	NA	0,0,27	12,6,122	47,65	163,129	182	227	0.00720038331653	0.01590170613528796	0.0,0.0,0.216	0.265,0.386	-0.254	MXE	NCBP2	JCEC	NA	NA	52425931	52426066	52433661	52433748	52426988	52427066	52427186	52427219	1176	NA	NA
ENSG00000136122_1170	1170	ENSG00000136122	BORA	chr13	+	NA	NA	NA	NA	NA	NA	NA	12,4,42	0,0,8	23,37	15,34	298	256	3.54458340512e-6	1.565630513375793e-5	1.0,1.0,0.819	0.568,0.483	0.414	MXE	NCBP2	JC	NA	NA	72727922	72728007	72734959	72735005	72728925	72729093	72731280	72731387	1170	NA	NA
ENSG00000136152_1182	1182	ENSG00000136152	COG3	chr13	+	NA	NA	NA	NA	NA	NA	NA	0,0,29	12,4,90	84,139	89,221	289	310	3.16285739336e-4	9.3401238924606e-4	0.0,0.0,0.257	0.503,0.403	-0.367	MXE	NCBP2	JCEC	NA	NA	45492158	45492250	45503243	45503349	45493346	45493486	45496151	45496312	1182	NA	NA
ENSG00000136193_4520	4520	ENSG00000136193	SCRN1	chr7	-	NA	NA	NA	NA	NA	NA	NA	424,91,1005	825,314,2657	119,266	1923,3038	309	331	0	0	0.355,0.237,0.288	0.062,0.086	0.219	MXE	NCBP2	JCEC	NA	NA	29943976	29944179	29989641	29989801	29955178	29955360	29968908	29969068	4520	NA	NA
ENSG00000136205_1955	1955	ENSG00000136205	TNS3	chr7	-	NA	NA	NA	NA	NA	NA	NA	44,29,137	49,15,80	279,449	103,175	298	298	0.00492193345213	0.01191034231188921	0.473,0.659,0.631	0.73,0.72	-0.137	MXE	NCBP2	JC	NA	NA	47344923	47345038	47396799	47396904	47346186	47346356	47368364	47369621	1955	NA	NA
ENSG00000136238_5257	5257	ENSG00000136238	RAC1	chr7	+	NA	NA	NA	NA	NA	NA	NA	1137,237,2351	37,3,35	232,536	173,325	221	267	0	0	0.974,0.99,0.988	0.618,0.666	0.342	MXE	NCBP2	JCEC	NA	NA	6374538	6374770	6398661	6398718	6387211	6387283	6391923	6392041	5257	NA	NA
ENSG00000136240_4359	4359	ENSG00000136240	KDELR2	chr7	-	NA	NA	NA	NA	NA	NA	NA	1283,317,2061	2148,560,3448	464,740	4484,6837	250	308	0	0	0.424,0.411,0.424	0.113,0.118	0.304	MXE	NCBP2	JCEC	NA	NA	6466070	6466323	6483966	6484152	6469595	6469754	6474183	6474284	4359	NA	NA
ENSG00000136247_2124	2124	ENSG00000136247	ZDHHC4	chr7	+	NA	NA	NA	NA	NA	NA	NA	567,129,734	1125,222,1517	152,400	1062,2055	369	273	0	0	0.272,0.301,0.264	0.096,0.126	0.168	MXE	NCBP2	JCEC	NA	NA	6577433	6577498	6581606	6581680	6578500	6578720	6580554	6580678	2124	NA	NA
ENSG00000136247_2125	2125	ENSG00000136247	ZDHHC4	chr7	+	NA	NA	NA	NA	NA	NA	NA	614,146,771	1125,222,1521	131,336	1062,2055	304	273	0	0	0.329,0.371,0.313	0.1,0.128	0.224	MXE	NCBP2	JCEC	NA	NA	6577433	6577720	6581606	6581680	6578565	6578720	6580554	6580678	2125	NA	NA
ENSG00000136247_2126	2126	ENSG00000136247	ZDHHC4	chr7	+	NA	NA	NA	NA	NA	NA	NA	600,115,641	1125,222,1517	103,260	1062,2055	304	273	0	0	0.324,0.317,0.275	0.08,0.102	0.214	MXE	NCBP2	JCEC	NA	NA	6577452	6577498	6581606	6581680	6578565	6578720	6580554	6580678	2126	NA	NA
ENSG00000136247_2127	2127	ENSG00000136247	ZDHHC4	chr7	+	NA	NA	NA	NA	NA	NA	NA	169,13,380	1489,264,2006	487,899	1013,1879	275	394	0	0	0.14,0.066,0.213	0.408,0.407	-0.268	MXE	NCBP2	JCEC	NA	NA	6582072	6582251	6588616	6588926	6583305	6583431	6585015	6585260	2127	NA	NA
ENSG00000136261_3838	3838	ENSG00000136261	BZW2	chr7	+	NA	NA	NA	NA	NA	NA	NA	120,15,266	468,121,967	32,26	944,1787	214	326	0	0	0.281,0.159,0.295	0.049,0.022	0.21	MXE	NCBP2	JCEC	NA	NA	16646180	16646288	16681300	16681404	16665436	16665501	16674411	16674588	3838	NA	NA
ENSG00000136270_3757	3757	ENSG00000136270	TBRG4	chr7	-	NA	NA	NA	NA	NA	NA	NA	617,134,798	508,80,616	286,681	75,189	321	307	4.4408920985e-16	5.186087249877083e-15	0.537,0.616,0.553	0.785,0.775	-0.211	MXE	NCBP2	JCEC	NA	NA	45103332	45103443	45105440	45105764	45104098	45104256	45104537	45104709	3757	NA	NA
ENSG00000136279_5336	5336	ENSG00000136279	DBNL	chr7	+	NA	NA	NA	NA	NA	NA	NA	173,8,284	270,55,415	122,302	145,341	262	224	0.0156365684775	0.03360303488134313	0.354,0.111,0.369	0.418,0.431	-0.147	MXE	NCBP2	JC	NA	NA	44050224	44050280	44056756	44056903	44051829	44051942	44052866	44052941	5336	NA	NA
ENSG00000136280_5355	5355	ENSG00000136280	CCM2	chr7	+	NA	NA	NA	NA	NA	NA	NA	298,55,357	100,19,138	830,1564	104,270	323	207	1.26242238885e-10	8.855627360237884e-10	0.656,0.65,0.624	0.836,0.788	-0.169	MXE	NCBP2	JCEC	NA	NA	45000184	45000363	45073459	45073571	45038252	45038426	45072725	45072783	5355	NA	NA
ENSG00000136280_5356	5356	ENSG00000136280	CCM2	chr7	+	NA	NA	NA	NA	NA	NA	NA	370,78,374	100,19,140	91,293	102,270	285	207	1.7763568393999998e-15	1.9914575039528e-14	0.729,0.749,0.66	0.393,0.441	0.296	MXE	NCBP2	JCEC	NA	NA	45067635	45068579	45073459	45073571	45069825	45069961	45072725	45072783	5356	NA	NA
ENSG00000136444_4423	4423	ENSG00000136444	RSAD1	chr17	+	NA	NA	NA	NA	NA	NA	NA	220,62,389	149,31,338	128,255	28,58	297	204	3.7211667081e-10	2.79155656343912e-9	0.504,0.579,0.441	0.758,0.751	-0.246	MXE	NCBP2	JC	NA	NA	50482642	50482706	50484441	50484545	50483339	50483487	50483705	50483760	4423	NA	NA
ENSG00000136504_523	523	ENSG00000136504	KAT7	chr17	+	NA	NA	NA	NA	NA	NA	NA	314,65,724	294,108,653	1123,1700	602,976	298	232	1.8360334252e-5	7.333874587755789e-5	0.454,0.319,0.463	0.592,0.576	-0.172	MXE	NCBP2	JC	NA	NA	49796749	49796926	49809118	49809208	49798318	49798558	49805362	49805445	523	NA	NA
ENSG00000136504_526	526	ENSG00000136504	KAT7	chr17	+	NA	NA	NA	NA	NA	NA	NA	266,88,469	378,82,773	512,778	1469,2153	232	248	4.68754890681e-7	2.406040140638316e-6	0.429,0.534,0.393	0.271,0.279	0.177	MXE	NCBP2	JC	NA	NA	49798318	49798558	49815802	49815913	49805362	49805445	49811475	49811574	526	NA	NA
ENSG00000136504_527	527	ENSG00000136504	KAT7	chr17	+	NA	NA	NA	NA	NA	NA	NA	313,143,794	498,116,1013	652,933	1742,2559	239	248	2.22222962476e-7	1.0572737551134385e-6	0.395,0.561,0.449	0.28,0.274	0.191	MXE	NCBP2	JCEC	NA	NA	49805362	49805445	49815802	49815913	49809118	49809208	49811475	49811574	527	NA	NA
ENSG00000136521_3462	3462	ENSG00000136521	NDUFB5	chr3	+	NA	NA	NA	NA	NA	NA	NA	27,2,74	71,19,176	159,212	1006,1505	211	256	0.00219663790054	0.00586533822725674	0.316,0.113,0.338	0.161,0.146	0.102	MXE	NCBP2	JC	NA	NA	179615982	179616049	179623919	179624500	179616982	179617044	179618414	179618521	3462	NA	NA
ENSG00000136536_4393	4393	ENSG00000136536	MARCH7	chr2	+	NA	NA	NA	NA	NA	NA	NA	70,13,508	16,6,245	253,249	287,257	342	317	1.55394351165e-7	7.604456899074523e-7	0.802,0.668,0.658	0.45,0.473	0.248	MXE	NCBP2	JCEC	NA	NA	159729008	159729175	159747804	159748903	159743060	159743253	159745769	159745937	4393	NA	NA
ENSG00000136628_3881	3881	ENSG00000136628	EPRS	chr1	-	NA	NA	NA	NA	NA	NA	NA	75,24,515	10,4,154	445,1001	247,456	244	276	1.10146327429e-5	4.588061259144244e-5	0.895,0.872,0.791	0.671,0.713	0.161	MXE	NCBP2	JC	NA	NA	220024263	220024456	220032386	220032526	220025131	220025258	220030385	220030480	3881	NA	NA
ENSG00000136643_3928	3928	ENSG00000136643	RPS6KC1	chr1	+	NA	NA	NA	NA	NA	NA	NA	37,4,104	26,2,89	16,36	165,230	185	270	0	0	0.675,0.745,0.63	0.124,0.186	0.528	MXE	NCBP2	JCEC	NA	NA	213051232	213051509	213104453	213104569	213071005	213071041	213077695	213077816	3928	NA	NA
ENSG00000136643_3930	3930	ENSG00000136643	RPS6KC1	chr1	+	NA	NA	NA	NA	NA	NA	NA	170,25,545	20,4,54	519,987	23,55	512	265	2.91119217525e-4	8.6508004590802e-4	0.815,0.764,0.839	0.921,0.903	-0.106	MXE	NCBP2	JCEC	NA	NA	213104453	213104569	213230496	213230544	213129526	213129889	213167857	213167973	3930	NA	NA
ENSG00000136643_3933	3933	ENSG00000136643	RPS6KC1	chr1	+	NA	NA	NA	NA	NA	NA	NA	33,10,146	17,2,82	121,215	122,200	242	197	0.00867061746661	0.01870644762040492	0.612,0.803,0.592	0.447,0.467	0.212	MXE	NCBP2	JCEC	NA	NA	213167857	213167973	213232122	213232255	213176399	213176492	213230496	213230544	3933	NA	NA
ENSG00000136699_2057	2057	ENSG00000136699	SMPD4	chr2	-	NA	NA	NA	NA	NA	NA	NA	240,65,493	329,68,607	283,387	105,169	221	295	0	0	0.493,0.561,0.52	0.783,0.753	-0.243	MXE	NCBP2	JCEC	NA	NA	130156584	130156675	130167457	130167590	130157250	130157396	130164373	130164445	2057	NA	NA
ENSG00000136699_2059	2059	ENSG00000136699	SMPD4	chr2	-	NA	NA	NA	NA	NA	NA	NA	436,107,617	328,85,455	298,712	522,1045	292	225	3.49800188815e-11	2.6080628346230836e-10	0.506,0.492,0.511	0.306,0.344	0.178	MXE	NCBP2	JCEC	NA	NA	130172786	130172895	130174913	130175000	130173278	130173354	130173513	130173656	2059	NA	NA
ENSG00000136699_2060	2060	ENSG00000136699	SMPD4	chr2	-	NA	NA	NA	NA	NA	NA	NA	185,66,322	251,72,546	140,346	554,1213	236	292	2.3813173655200004e-12	2.2134362925499058e-11	0.477,0.531,0.422	0.238,0.261	0.227	MXE	NCBP2	JC	NA	NA	130173278	130173354	130176553	130176637	130173513	130173656	130174913	130175000	2060	NA	NA
ENSG00000136717_3446	3446	ENSG00000136717	BIN1	chr2	-	NA	NA	NA	NA	NA	NA	NA	6,4,8	20,1,17	0,2	10,5	257	257	0.00864975217556	0.01866796356825445	0.231,0.8,0.32	0.0,0.286	0.307	MXE	NCBP2	JCEC	NA	NA	127051153	127051243	127057472	127057601	127052254	127052362	127053904	127054012	3446	NA	NA
ENSG00000136738_6064	6064	ENSG00000136738	STAM	chr10	+	NA	NA	NA	NA	NA	NA	NA	102,24,283	130,32,321	105,237	672,1023	234	296	0	0	0.498,0.487,0.527	0.165,0.227	0.308	MXE	NCBP2	JCEC	NA	NA	17644150	17644379	17693221	17693312	17660463	17660548	17688026	17688173	6064	NA	NA
ENSG00000136754_3339	3339	ENSG00000136754	ABI1	chr10	-	NA	NA	NA	NA	NA	NA	NA	125,27,311	205,91,611	297,606	289,482	298	236	1.48914612863e-8	9.336034504390532e-8	0.326,0.19,0.287	0.449,0.499	-0.206	MXE	NCBP2	JC	NA	NA	26751597	26751783	26765217	26765318	26755654	26755741	26759061	26759235	3339	NA	NA
ENSG00000136754_3340	3340	ENSG00000136754	ABI1	chr10	-	NA	NA	NA	NA	NA	NA	NA	234,79,826	205,91,611	713,1067	289,482	298	236	6.58828452904e-8	3.80456388679218e-7	0.475,0.407,0.517	0.661,0.637	-0.183	MXE	NCBP2	JC	NA	NA	26751597	26751783	26765217	26765318	26755654	26755741	26759061	26759238	3340	NA	NA
ENSG00000136770_1838	1838	ENSG00000136770	DNAJC1	chr10	-	NA	NA	NA	NA	NA	NA	NA	63,20,467	94,10,308	1043,1672	175,374	269	198	8.99243124408e-9	5.79607238068005e-8	0.33,0.595,0.527	0.814,0.767	-0.306	MXE	NCBP2	JC	NA	NA	21759169	21759618	21882281	21882439	21766260	21766309	21805979	21806099	1838	NA	NA
ENSG00000136770_1839	1839	ENSG00000136770	DNAJC1	chr10	-	NA	NA	NA	NA	NA	NA	NA	50,10,192	110,31,473	100,160	654,1501	196	269	2.22044604925e-16	2.908831668782943e-15	0.384,0.307,0.358	0.173,0.128	0.199	MXE	NCBP2	JC	NA	NA	21766260	21766309	21929039	21929141	21805979	21806099	21928505	21928552	1839	NA	NA
ENSG00000136770_1840	1840	ENSG00000136770	DNAJC1	chr10	-	NA	NA	NA	NA	NA	NA	NA	50,10,196	20,3,132	100,163	362,606	196	240	0	0	0.754,0.803,0.645	0.253,0.248	0.483	MXE	NCBP2	JCEC	NA	NA	21882281	21882439	21929039	21929141	21904521	21904612	21928505	21928552	1840	NA	NA
ENSG00000136770_1841	1841	ENSG00000136770	DNAJC1	chr10	-	NA	NA	NA	NA	NA	NA	NA	50,10,196	92,2,293	100,160	456,908	196	243	1.94356024387e-4	5.9770535978565e-4	0.403,0.861,0.453	0.214,0.179	0.376	MXE	NCBP2	JCEC	NA	NA	21904521	21904612	21929039	21929141	21918778	21918872	21928505	21928552	1841	NA	NA
ENSG00000136770_1842	1842	ENSG00000136770	DNAJC1	chr10	-	NA	NA	NA	NA	NA	NA	NA	40,18,174	37,3,199	28,66	553,798	251	247	3.33066907388e-16	3.941824474000783e-15	0.515,0.855,0.462	0.047,0.075	0.55	MXE	NCBP2	JCEC	NA	NA	21918778	21918872	22003212	22003730	21919831	21919929	21929039	21929141	1842	NA	NA
ENSG00000136770_1843	1843	ENSG00000136770	DNAJC1	chr10	-	NA	NA	NA	NA	NA	NA	NA	50,10,192	62,4,408	98,166	845,1439	196	298	9.46776779198e-9	6.078366281496878e-8	0.551,0.792,0.417	0.15,0.149	0.437	MXE	NCBP2	JC	NA	NA	21919831	21919929	21929039	21929141	21920797	21920963	21928505	21928552	1843	NA	NA
ENSG00000136891_5938	5938	ENSG00000136891	TEX10	chr9	-	NA	NA	NA	NA	NA	NA	NA	31,20,218	22,15,166	201,208	294,506	298	298	6.29217750903e-7	3.1818221082699853e-6	0.585,0.571,0.568	0.406,0.291	0.226	MXE	NCBP2	JC	NA	NA	100346071	100346315	100352771	100352942	100346693	100347406	100349183	100349372	5938	NA	NA
ENSG00000136908_5978	5978	ENSG00000136908	DPM2	chr9	-	NA	NA	NA	NA	NA	NA	NA	66,2,42	202,38,380	0,6	80,180	239	252	6.4456319282e-8	3.728998358461469e-7	0.256,0.053,0.104	0.0,0.034	0.121	MXE	NCBP2	JC	NA	NA	127935098	127935780	127937817	127938484	127936552	127936655	127937433	127937523	5978	NA	NA
ENSG00000136925_4350	4350	ENSG00000136925	TSTD2	chr9	-	NA	NA	NA	NA	NA	NA	NA	18,18,93	29,13,114	169,148	300,399	270	275	0.0109252400833	0.02307811934005748	0.387,0.585,0.454	0.365,0.274	0.156	MXE	NCBP2	JCEC	NA	NA	97610345	97610451	97625680	97625997	97611573	97611699	97617756	97617877	4350	NA	NA
ENSG00000136930_5968	5968	ENSG00000136930	PSMB7	chr9	-	NA	NA	NA	NA	NA	NA	NA	387,96,633	438,142,769	328,769	696,1553	265	208	2.54366196528e-6	1.054047021365355e-5	0.41,0.347,0.393	0.27,0.28	0.108	MXE	NCBP2	JCEC	NA	NA	124356763	124356915	124412351	124412492	124384597	124384656	124405316	124405432	5968	NA	NA
ENSG00000136938_5927	5927	ENSG00000136938	ANP32B	chr9	+	NA	NA	NA	NA	NA	NA	NA	1383,188,3148	1014,202,2854	5100,7714	6415,11330	339	268	3.29405775055e-5	1.1632966832698e-4	0.519,0.424,0.466	0.386,0.35	0.102	MXE	NCBP2	JCEC	NA	NA	97998555	97998678	98012420	98012472	98004963	98005153	98011270	98011389	5927	NA	NA
ENSG00000136940_2758	2758	ENSG00000136940	PDCL	chr9	-	NA	NA	NA	NA	NA	NA	NA	96,32,261	124,44,434	90,107	407,746	326	331	0	0	0.44,0.425,0.379	0.183,0.127	0.26	MXE	NCBP2	JCEC	NA	NA	122818096	122820636	122828470	122828588	122823015	122823197	122826615	122826792	2758	NA	NA
ENSG00000137055_5842	5842	ENSG00000137055	PLAA	chr9	-	NA	NA	NA	NA	NA	NA	NA	73,30,399	16,0,212	437,489	276,380	251	298	3.00726235652e-4	9.608226686666e-4	0.844,1.0,0.691	0.653,0.604	0.216	MXE	NCBP2	JC	NA	NA	26903371	26906076	26913878	26913947	26907833	26907998	26910337	26910439	5842	NA	NA
ENSG00000137055_5843	5843	ENSG00000137055	PLAA	chr9	-	NA	NA	NA	NA	NA	NA	NA	63,39,396	47,10,195	224,293	329,369	218	251	1.82693232476e-6	7.752831875065494e-6	0.607,0.818,0.7	0.439,0.478	0.25	MXE	NCBP2	JCEC	NA	NA	26907833	26907998	26917096	26917165	26910337	26910439	26913878	26913947	5843	NA	NA
ENSG00000137074_5849	5849	ENSG00000137074	APTX	chr9	-	NA	NA	NA	NA	NA	NA	NA	201,28,316	32,12,90	361,564	194,263	337	209	9.73684024813e-4	0.00260127196576991	0.796,0.591,0.685	0.536,0.571	0.137	MXE	NCBP2	JCEC	NA	NA	32984630	32984857	32989758	32989895	32985970	32986030	32987543	32987731	5849	NA	NA
ENSG00000137075_5171	5171	ENSG00000137075	RNF38	chr9	-	NA	NA	NA	NA	NA	NA	NA	160,52,579	181,84,458	179,175	401,517	298	298	6.519022685e-7	3.2830225718557375e-6	0.469,0.382,0.558	0.309,0.253	0.189	MXE	NCBP2	JC	NA	NA	36352741	36352848	36357774	36357942	36353169	36353331	36356302	36356473	5171	NA	NA
ENSG00000137207_3309	3309	ENSG00000137207	YIPF3	chr6	-	NA	NA	NA	NA	NA	NA	NA	395,77,510	717,133,652	381,944	310,590	242	281	2.06700212502e-11	1.5871899256380226e-10	0.39,0.402,0.476	0.588,0.65	-0.196	MXE	NCBP2	JCEC	NA	NA	43512760	43512874	43513587	43513633	43513068	43513200	43513358	43513451	3309	NA	NA
ENSG00000137210_4922	4922	ENSG00000137210	TMEM14B	chr6	+	NA	NA	NA	NA	NA	NA	NA	164,49,405	159,14,349	175,417	404,929	251	240	2.69497860406e-6	1.1115209413133084e-5	0.497,0.77,0.526	0.293,0.3	0.301	MXE	NCBP2	JCEC	NA	NA	10749621	10749698	10756466	10756981	10751132	10751234	10755141	10755232	4922	NA	NA
ENSG00000137216_5360	5360	ENSG00000137216	TMEM63B	chr6	+	NA	NA	NA	NA	NA	NA	NA	168,39,179	255,80,436	84,179	78,237	215	312	0.001890773331	0.00472961799551561	0.489,0.414,0.373	0.61,0.523	-0.141	MXE	NCBP2	JCEC	NA	NA	44150223	44150310	44152592	44152698	44150563	44150629	44151845	44152008	5360	NA	NA
ENSG00000137269_5092	5092	ENSG00000137269	LRRC1	chr6	+	NA	NA	NA	NA	NA	NA	NA	17,1,73	15,0,42	37,15	100,78	267	228	0.00184185421201	0.0049895733150747	0.492,1.0,0.597	0.24,0.141	0.506	MXE	NCBP2	JC	NA	NA	53795004	53795415	53882886	53882976	53842109	53842227	53878992	53879071	5092	NA	NA
ENSG00000137275_4915	4915	ENSG00000137275	RIPK1	chr6	+	NA	NA	NA	NA	NA	NA	NA	54,16,143	107,41,269	323,494	393,516	287	378	2.89562683897e-5	1.0301027609224e-4	0.399,0.339,0.412	0.52,0.558	-0.156	MXE	NCBP2	JCEC	NA	NA	3077778	3077935	3085258	3085408	3080978	3081116	3083084	3083313	4915	NA	NA
ENSG00000137312_2732	2732	ENSG00000137312	FLOT1	chr6	-	NA	NA	NA	NA	NA	NA	NA	194,19,229	632,193,928	39,91	1256,2216	206	269	0	0	0.286,0.114,0.244	0.039,0.051	0.17	MXE	NCBP2	JCEC	NA	NA	30740495	30740591	30742526	30742687	30740678	30740798	30742146	30742203	2732	NA	NA
ENSG00000137312_2733	2733	ENSG00000137312	FLOT1	chr6	-	NA	NA	NA	NA	NA	NA	NA	177,105,414	765,200,1061	205,456	1642,2785	240	293	2.25156935318e-8	1.37922653100079e-7	0.22,0.391,0.323	0.132,0.167	0.162	MXE	NCBP2	JC	NA	NA	30740678	30740798	30741791	30741867	30741189	30741333	30741613	30741704	2733	NA	NA
ENSG00000137312_2734	2734	ENSG00000137312	FLOT1	chr6	-	NA	NA	NA	NA	NA	NA	NA	228,59,371	327,79,461	57,203	428,1062	225	240	0	0	0.427,0.443,0.462	0.124,0.169	0.297	MXE	NCBP2	JCEC	NA	NA	30741189	30741333	30742146	30742203	30741613	30741704	30741791	30741867	2734	NA	NA
ENSG00000137312_2735	2735	ENSG00000137312	FLOT1	chr6	-	NA	NA	NA	NA	NA	NA	NA	196,18,230	165,75,282	40,97	188,556	206	225	6.59385516872e-5	2.2024762172441e-4	0.565,0.208,0.471	0.189,0.16	0.24	MXE	NCBP2	JCEC	NA	NA	30741613	30741704	30742526	30742687	30741791	30741867	30742146	30742203	2735	NA	NA
ENSG00000137411_4609	4609	ENSG00000137411	VARS2	chr6	+	NA	NA	NA	NA	NA	NA	NA	41,5,77	293,61,350	31,38	37,132	220	275	0.00210676325753	0.00522538304341511	0.149,0.093,0.216	0.512,0.265	-0.236	MXE	NCBP2	JCEC	NA	NA	30921588	30921691	30922449	30922554	30921924	30921995	30922115	30922241	4609	NA	NA
ENSG00000137411_4610	4610	ENSG00000137411	VARS2	chr6	+	NA	NA	NA	NA	NA	NA	NA	253,52,282	213,53,365	53,85	139,170	275	254	1.65455475321e-6	7.079795009224748e-6	0.523,0.475,0.416	0.26,0.316	0.183	MXE	NCBP2	JCEC	NA	NA	30921924	30921995	30922705	30922774	30922115	30922241	30922449	30922554	4610	NA	NA
ENSG00000137413_4112	4112	ENSG00000137413	TAF8	chr6	+	NA	NA	NA	NA	NA	NA	NA	301,141,741	163,58,446	433,713	384,544	274	297	3.76902243712e-4	0.0011748794446304	0.667,0.725,0.643	0.55,0.587	0.11	MXE	NCBP2	JC	NA	NA	42055951	42056014	42068464	42068607	42057388	42057513	42066311	42066459	4112	NA	NA
ENSG00000137413_4113	4113	ENSG00000137413	TAF8	chr6	+	NA	NA	NA	NA	NA	NA	NA	313,139,739	156,56,349	419,715	392,587	274	292	6.75892627422e-8	3.899234087211989e-7	0.681,0.726,0.693	0.533,0.565	0.151	MXE	NCBP2	JC	NA	NA	42055951	42056014	42077099	42077239	42057388	42057513	42068464	42068607	4113	NA	NA
ENSG00000137413_4114	4114	ENSG00000137413	TAF8	chr6	+	NA	NA	NA	NA	NA	NA	NA	232,66,419	156,58,347	234,278	406,586	297	292	1.90736315631e-13	1.9369982202262216e-12	0.594,0.528,0.543	0.362,0.318	0.215	MXE	NCBP2	JC	NA	NA	42057388	42057513	42077099	42077239	42066311	42066459	42068464	42068607	4114	NA	NA
ENSG00000137478_1615	1615	ENSG00000137478	FCHSD2	chr11	-	NA	NA	NA	NA	NA	NA	NA	221,45,682	130,48,452	798,888	210,239	370	279	1.98901051185e-9	1.2313492787215964e-8	0.562,0.414,0.532	0.741,0.737	-0.236	MXE	NCBP2	JCEC	NA	NA	72840876	72840959	72843150	72843328	72841453	72841583	72842620	72842841	1615	NA	NA
ENSG00000137478_1616	1616	ENSG00000137478	FCHSD2	chr11	-	NA	NA	NA	NA	NA	NA	NA	116,21,298	46,10,327	517,623	574,836	311	284	0.00648216092248	0.0144815232782651	0.697,0.657,0.454	0.451,0.405	0.175	MXE	NCBP2	JCEC	NA	NA	72843448	72843532	72887469	72887574	72849754	72849889	72867864	72868026	1616	NA	NA
ENSG00000137478_1619	1619	ENSG00000137478	FCHSD2	chr11	-	NA	NA	NA	NA	NA	NA	NA	61,9,144	71,9,255	253,450	749,1121	226	294	4.45176590488e-4	0.0013751457878121	0.528,0.565,0.424	0.305,0.343	0.182	MXE	NCBP2	JC	NA	NA	72988963	72989097	73083694	73083740	73000989	73001134	73015808	73015885	1619	NA	NA
ENSG00000137492_4212	4212	ENSG00000137492	THAP12	chr11	-	NA	NA	NA	NA	NA	NA	NA	176,49,872	64,19,599	112,250	750,788	270	257	0	0	0.724,0.711,0.581	0.124,0.232	0.494	MXE	NCBP2	JCEC	NA	NA	76355617	76355654	76380747	76381132	76360955	76361063	76365851	76365972	4212	NA	NA
ENSG00000137497_3285	3285	ENSG00000137497	NUMA1	chr11	-	NA	NA	NA	NA	NA	NA	NA	352,65,569	335,70,403	198,293	617,876	229	232	0	0	0.516,0.485,0.589	0.245,0.253	0.281	MXE	NCBP2	JCEC	NA	NA	72022338	72022419	72029204	72029290	72023064	72023147	72024273	72024353	3285	NA	NA
ENSG00000137513_1588	1588	ENSG00000137513	NARS2	chr11	-	NA	NA	NA	NA	NA	NA	NA	4,0,95	80,10,218	94,175	203,345	244	282	0.00150217134085	0.00384650684704364	0.055,0.0,0.335	0.349,0.37	-0.229	MXE	NCBP2	JCEC	NA	NA	78478584	78478683	78559538	78559619	78493062	78493195	78528841	78528936	1588	NA	NA
ENSG00000137522_1626	1626	ENSG00000137522	RNF121	chr11	+	NA	NA	NA	NA	NA	NA	NA	52,18,60	260,22,321	4,30	182,405	291	304	1.07108576308e-6	4.673966606618033e-6	0.173,0.461,0.163	0.022,0.072	0.219	MXE	NCBP2	JCEC	NA	NA	71929033	71929124	71987003	71987111	71960749	71960891	71982760	71982915	1626	NA	NA
ENSG00000137522_1627	1627	ENSG00000137522	RNF121	chr11	+	NA	NA	NA	NA	NA	NA	NA	251,48,365	57,10,155	80,177	230,413	304	257	0	0	0.788,0.802,0.666	0.227,0.266	0.506	MXE	NCBP2	JCEC	NA	NA	71960749	71960891	71990596	71990717	71982760	71982915	71987003	71987111	1627	NA	NA
ENSG00000137693_2471	2471	ENSG00000137693	YAP1	chr11	+	NA	NA	NA	NA	NA	NA	NA	698,186,2007	194,78,782	839,1029	641,842	265	263	2.5290880501e-13	2.3240472305389868e-12	0.781,0.703,0.718	0.565,0.548	0.177	MXE	NCBP2	JCEC	NA	NA	102114143	102114394	102205892	102206074	102162455	102162571	102186017	102186131	2471	NA	NA
ENSG00000137713_1544	1544	ENSG00000137713	PPP2R1B	chr11	-	NA	NA	NA	NA	NA	NA	NA	63,7,225	275,35,700	156,225	233,385	250	382	2.43122232346e-8	1.299039588080967e-7	0.259,0.234,0.329	0.506,0.472	-0.215	MXE	NCBP2	JCEC	NA	NA	111759803	111759951	111765293	111765384	111760818	111761051	111764804	111764905	1544	NA	NA
ENSG00000137764_6264	6264	ENSG00000137764	MAP2K5	chr15	+	NA	NA	NA	NA	NA	NA	NA	3,9,51	29,4,83	27,21	212,346	198	217	0.00119057062618	0.00313318757192739	0.102,0.711,0.402	0.122,0.062	0.313	MXE	NCBP2	JCEC	NA	NA	67542702	67543470	67580753	67580823	67550033	67550082	67563282	67563350	6264	NA	NA
ENSG00000137764_6267	6267	ENSG00000137764	MAP2K5	chr15	+	NA	NA	NA	NA	NA	NA	NA	21,0,36	60,34,154	137,165	257,270	219	217	1.0140399473e-4	3.574447180844e-4	0.258,0.0,0.188	0.346,0.377	-0.213	MXE	NCBP2	JC	NA	NA	67563282	67563350	67592925	67592974	67580753	67580823	67586845	67586913	6267	NA	NA
ENSG00000137770_897	897	ENSG00000137770	CTDSPL2	chr15	+	NA	NA	NA	NA	NA	NA	NA	92,29,387	19,0,117	173,347	252,352	298	288	5.712652573210001e-12	5.0720429782951216e-11	0.824,1.0,0.762	0.399,0.488	0.418	MXE	NCBP2	JC	NA	NA	44427628	44427772	44486550	44486700	44458990	44459200	44484223	44484362	897	NA	NA
ENSG00000137770_898	898	ENSG00000137770	CTDSPL2	chr15	+	NA	NA	NA	NA	NA	NA	NA	18,7,169	25,15,163	234,412	91,187	298	228	2.00725010668e-6	9.3287024625128e-6	0.355,0.263,0.442	0.663,0.628	-0.292	MXE	NCBP2	JC	NA	NA	44486550	44486700	44497026	44497138	44490783	44490999	44496379	44496458	898	NA	NA
ENSG00000137770_899	899	ENSG00000137770	CTDSPL2	chr15	+	NA	NA	NA	NA	NA	NA	NA	27,15,161	4,0,94	165,289	108,225	228	261	0.00242641946005	0.00639459384727492	0.885,1.0,0.662	0.636,0.595	0.234	MXE	NCBP2	JC	NA	NA	44490783	44490999	44499726	44499813	44496379	44496458	44497026	44497138	899	NA	NA
ENSG00000137804_908	908	ENSG00000137804	NUSAP1	chr15	+	NA	NA	NA	NA	NA	NA	NA	279,102,1043	161,18,935	337,573	708,1120	307	266	3.59396214455e-7	1.658710373001145e-6	0.6,0.831,0.491	0.292,0.307	0.341	MXE	NCBP2	JCEC	NA	NA	41365401	41365589	41377195	41377304	41371526	41371684	41375711	41375828	908	NA	NA
ENSG00000137804_909	909	ENSG00000137804	NUSAP1	chr15	+	NA	NA	NA	NA	NA	NA	NA	190,50,854	87,43,707	518,807	494,921	266	258	0.00991766856129	0.0211599807435689	0.679,0.53,0.54	0.504,0.459	0.102	MXE	NCBP2	JCEC	NA	NA	41371526	41371684	41380092	41381046	41375711	41375828	41377195	41377304	909	NA	NA
ENSG00000137807_847	847	ENSG00000137807	KIF23	chr15	+	NA	NA	NA	NA	NA	NA	NA	98,42,341	119,21,704	80,117	655,1172	219	278	5.5411231159e-13	5.438444157202812e-12	0.511,0.717,0.381	0.134,0.112	0.413	MXE	NCBP2	JC	NA	NA	69414245	69414476	69421646	69421752	69415993	69416063	69417382	69417511	847	NA	NA
ENSG00000137807_850	850	ENSG00000137807	KIF23	chr15	+	NA	NA	NA	NA	NA	NA	NA	42,4,263	129,51,633	554,775	497,862	298	298	1.44313476724e-8	9.06607362977767e-8	0.246,0.073,0.294	0.527,0.473	-0.296	MXE	NCBP2	JC	NA	NA	69438247	69438405	69444789	69445041	69439903	69440077	69440307	69440487	850	NA	NA
ENSG00000137814_1810	1810	ENSG00000137814	HAUS2	chr15	+	NA	NA	NA	NA	NA	NA	NA	10,13,85	12,0,44	25,39	60,63	242	219	0.00240806598965	0.00636077276027927	0.43,1.0,0.636	0.274,0.359	0.372	MXE	NCBP2	JC	NA	NA	42548837	42548965	42561269	42561402	42558197	42558290	42559338	42559408	1810	NA	NA
ENSG00000137815_907	907	ENSG00000137815	RTF1	chr15	+	NA	NA	NA	NA	NA	NA	NA	126,17,302	94,18,243	127,227	424,591	260	297	0	0	0.605,0.519,0.587	0.255,0.305	0.29	MXE	NCBP2	JCEC	NA	NA	41417103	41417313	41457671	41457876	41438320	41438431	41452900	41453048	907	NA	NA
ENSG00000137818_846	846	ENSG00000137818	RPLP1	chr15	+	NA	NA	NA	NA	NA	NA	NA	17904,2384,20105	21491,4947,28284	4882,11904	24788,59999	224	267	0	0	0.498,0.365,0.459	0.19,0.191	0.25	MXE	NCBP2	JCEC	NA	NA	69452817	69453020	69455427	69456205	69453646	69453721	69455169	69455287	846	NA	NA
ENSG00000137831_3418	3418	ENSG00000137831	UACA	chr15	-	NA	NA	NA	NA	NA	NA	NA	29,6,137	21,0,96	43,95	112,246	256	331	4.75936550338e-5	1.6267321338049e-4	0.641,1.0,0.649	0.332,0.333	0.431	MXE	NCBP2	JCEC	NA	NA	70682757	70682795	70687749	70687820	70684264	70684446	70687539	70687646	3418	NA	NA
ENSG00000137947_2914	2914	ENSG00000137947	GTF2B	chr1	-	NA	NA	NA	NA	NA	NA	NA	99,16,196	47,6,268	54,94	315,380	256	283	1.21066046077e-10	8.511895554284856e-10	0.7,0.747,0.447	0.159,0.215	0.444	MXE	NCBP2	JCEC	NA	NA	88860139	88860286	88891482	88891567	88863980	88864114	88887260	88887367	2914	NA	NA
ENSG00000138069_2544	2544	ENSG00000138069	RAB1A	chr2	-	NA	NA	NA	NA	NA	NA	NA	125,17,797	176,12,613	522,656	1102,1590	245	245	4.22671104339e-6	1.8404615627631584e-5	0.415,0.586,0.565	0.321,0.292	0.215	MXE	NCBP2	JC	NA	NA	65088938	65089070	65104733	65104806	65090982	65091078	65097970	65098066	2544	NA	NA
ENSG00000138101_2823	2823	ENSG00000138101	DTNB	chr2	-	NA	NA	NA	NA	NA	NA	NA	20,7,63	4,2,11	24,51	27,21	239	203	0.00129400194906	0.00364026921933362	0.809,0.748,0.829	0.43,0.673	0.244	MXE	NCBP2	JC	NA	NA	25379289	25379323	25388201	25388361	25383835	25383889	25387288	25387378	2823	NA	NA
ENSG00000138101_2825	2825	ENSG00000138101	DTNB	chr2	-	NA	NA	NA	NA	NA	NA	NA	32,16,68	27,6,20	91,174	20,38	227	239	0.0147076020922	0.0302391045350134	0.555,0.737,0.782	0.827,0.828	-0.136	MXE	NCBP2	JCEC	NA	NA	25451547	25451635	25531472	25531597	25455404	25455494	25482795	25482873	2825	NA	NA
ENSG00000138107_6239	6239	ENSG00000138107	ACTR1A	chr10	-	NA	NA	NA	NA	NA	NA	NA	335,69,381	538,115,648	80,226	305,687	214	225	2.37121248192e-8	1.4481838458167477e-7	0.396,0.387,0.382	0.216,0.257	0.152	MXE	NCBP2	JC	NA	NA	102488149	102488275	102502599	102502712	102489062	102489138	102490548	102490613	6239	NA	NA
ENSG00000138131_6216	6216	ENSG00000138131	LOXL4	chr10	-	NA	NA	NA	NA	NA	NA	NA	221,17,185	233,38,302	465,961	134,357	317	312	4.4408920985e-16	5.186087249877083e-15	0.483,0.306,0.376	0.774,0.726	-0.362	MXE	NCBP2	JCEC	NA	NA	98253552	98253796	98257649	98257804	98255576	98255739	98256779	98256947	6216	NA	NA
ENSG00000138138_2982	2982	ENSG00000138138	ATAD1	chr10	-	NA	NA	NA	NA	NA	NA	NA	26,4,121	43,24,216	247,252	238,330	298	256	0.00889226059675	0.02018250798168895	0.342,0.125,0.325	0.471,0.396	-0.169	MXE	NCBP2	JC	NA	NA	87770951	87771041	87790309	87790430	87776320	87776427	87784469	87784670	2982	NA	NA
ENSG00000138175_6242	6242	ENSG00000138175	ARL3	chr10	-	NA	NA	NA	NA	NA	NA	NA	109,44,468	43,3,157	504,752	199,448	266	200	0.0255392240995	0.04945818335349152	0.656,0.917,0.691	0.656,0.558	0.148	MXE	NCBP2	JCEC	NA	NA	102685815	102686001	102705345	102705489	102689892	102689943	102699372	102699489	6242	NA	NA
ENSG00000138175_6243	6243	ENSG00000138175	ARL3	chr10	-	NA	NA	NA	NA	NA	NA	NA	115,23,249	72,8,353	84,154	694,1024	293	266	1.1324274851199999e-14	1.1935979270512686e-13	0.592,0.723,0.39	0.099,0.12	0.459	MXE	NCBP2	JCEC	NA	NA	102689892	102689943	102714272	102714397	102699372	102699489	102705345	102705489	6243	NA	NA
ENSG00000138193_6194	6194	ENSG00000138193	PLCE1	chr10	+	NA	NA	NA	NA	NA	NA	NA	252,59,883	46,14,271	805,1405	441,594	825	332	1.06421213575e-5	4.028196457356967e-5	0.688,0.629,0.567	0.423,0.488	0.172	MXE	NCBP2	JCEC	NA	NA	94235914	94236120	94254189	94254307	94245945	94246621	94252315	94252498	6194	NA	NA
ENSG00000138346_6291	6291	ENSG00000138346	DNA2	chr10	-	NA	NA	NA	NA	NA	NA	NA	1,2,152	16,2,125	74,134	58,82	374	239	0.0243919243235	0.04756502383893137	0.038,0.39,0.437	0.449,0.511	-0.192	MXE	NCBP2	JCEC	NA	NA	68419033	68419213	68431861	68431971	68419802	68419892	68430435	68430660	6291	NA	NA
ENSG00000138376_2190	2190	ENSG00000138376	BARD1	chr2	-	NA	NA	NA	NA	NA	NA	NA	34,14,129	266,18,855	77,142	1556,2411	298	1099	2.13581584062e-4	6.5053830232258e-4	0.32,0.741,0.358	0.154,0.178	0.307	MXE	NCBP2	JCEC	NA	NA	214769231	214769312	214797060	214797117	214780559	214781509	214792296	214792445	2190	NA	NA
ENSG00000138376_2191	2191	ENSG00000138376	BARD1	chr2	-	NA	NA	NA	NA	NA	NA	NA	34,14,129	101,2,359	77,142	610,1045	298	691	2.77873769279e-4	8.3092612093807e-4	0.438,0.942,0.455	0.226,0.24	0.379	MXE	NCBP2	JCEC	NA	NA	214769231	214769312	214797060	214797117	214780967	214781509	214792296	214792445	2191	NA	NA
ENSG00000138382_2527	2527	ENSG00000138382	METTL5	chr2	-	NA	NA	NA	NA	NA	NA	NA	5,0,30	10,2,42	34,33	15,12	201	199	0.00167237849803	0.00423660058293055	0.331,0.0,0.414	0.692,0.731	-0.463	MXE	NCBP2	JCEC	NA	NA	169811756	169811858	169819560	169819643	169812456	169812506	169815476	169815528	2527	NA	NA
ENSG00000138385_2529	2529	ENSG00000138385	SSB	chr2	+	NA	NA	NA	NA	NA	NA	NA	18,6,165	36,2,330	21,38	300,454	224	253	5.96299305378e-7	3.0203321782707606e-6	0.361,0.772,0.361	0.073,0.086	0.418	MXE	NCBP2	JC	NA	NA	169798870	169798976	169805664	169805839	169800951	169801026	169805473	169805577	2529	NA	NA
ENSG00000138386_2484	2484	ENSG00000138386	NAB1	chr2	+	NA	NA	NA	NA	NA	NA	NA	59,13,246	20,6,149	48,104	61,84	286	326	0.00318484893561	0.00762336123329629	0.771,0.712,0.653	0.473,0.585	0.183	MXE	NCBP2	JCEC	NA	NA	190649082	190649360	190659157	190659995	190649845	190649982	190655976	190656153	2484	NA	NA
ENSG00000138411_3304	3304	ENSG00000138411	HECW2	chr2	-	NA	NA	NA	NA	NA	NA	NA	22,4,14	1,2,12	56,72	74,70	284	252	0.00795738855278	0.01735594546036133	0.951,0.64,0.509	0.402,0.477	0.261	MXE	NCBP2	JCEC	NA	NA	196271192	196271289	196292564	196292750	196274020	196274123	196278527	196278662	3304	NA	NA
ENSG00000138430_3003	3003	ENSG00000138430	OLA1	chr2	-	NA	NA	NA	NA	NA	NA	NA	6,0,26	246,93,968	145,262	787,1416	247	290	0	0	0.028,0.0,0.031	0.178,0.178	-0.158	MXE	NCBP2	JCEC	NA	NA	174081151	174081248	174123594	174123675	174081923	174082064	174123179	174123277	3003	NA	NA
ENSG00000138443_2436	2436	ENSG00000138443	ABI2	chr2	+	NA	NA	NA	NA	NA	NA	NA	418,73,690	166,60,298	780,1149	1125,1422	317	326	4.90956375554e-9	2.8748689569477335e-8	0.721,0.556,0.704	0.416,0.454	0.225	MXE	NCBP2	JCEC	NA	NA	203328279	203328631	203391045	203391143	203366876	203367044	203380207	203380384	2436	NA	NA
ENSG00000138443_2437	2437	ENSG00000138443	ABI2	chr2	+	NA	NA	NA	NA	NA	NA	NA	87,19,201	170,72,430	918,1027	497,630	326	247	0	0	0.279,0.167,0.262	0.583,0.553	-0.332	MXE	NCBP2	JCEC	NA	NA	203366876	203367044	203394699	203394846	203380207	203380384	203391045	203391143	2437	NA	NA
ENSG00000138443_2438	2438	ENSG00000138443	ABI2	chr2	+	NA	NA	NA	NA	NA	NA	NA	147,45,252	277,61,460	707,933	394,615	247	296	0	0	0.389,0.469,0.396	0.683,0.645	-0.246	MXE	NCBP2	JCEC	NA	NA	203380207	203380384	203395655	203395780	203391045	203391143	203394699	203394846	2438	NA	NA
ENSG00000138614_2786	2786	ENSG00000138614	INTS14	chr15	-	NA	NA	NA	NA	NA	NA	NA	48,1,113	82,45,211	631,868	634,1077	294	283	0.00153403416223	0.00424172182391589	0.36,0.021,0.34	0.489,0.437	-0.223	MXE	NCBP2	JC	NA	NA	65584769	65584888	65595732	65595825	65591597	65591731	65593427	65593572	2786	NA	NA
ENSG00000138614_2789	2789	ENSG00000138614	INTS14	chr15	-	NA	NA	NA	NA	NA	NA	NA	56,5,55	96,20,122	61,136	366,646	298	257	1.97937974781e-5	7.881600240145586e-5	0.335,0.177,0.28	0.126,0.154	0.124	MXE	NCBP2	JC	NA	NA	65599773	65599929	65611097	65611245	65605128	65605236	65607158	65607442	2789	NA	NA
ENSG00000138617_1012	1012	ENSG00000138617	PARP16	chr15	-	NA	NA	NA	NA	NA	NA	NA	51,14,62	126,31,131	31,19	255,284	287	356	2.7755575615599998e-15	3.0560871293891e-14	0.334,0.359,0.37	0.131,0.077	0.25	MXE	NCBP2	JCEC	NA	NA	65263148	65263320	65286252	65286872	65266561	65266768	65270934	65271072	1012	NA	NA
ENSG00000138621_828	828	ENSG00000138621	PPCDC	chr15	+	NA	NA	NA	NA	NA	NA	NA	14,4,10	32,21,53	2,2	40,32	298	245	4.64638477203e-4	0.00143022986169099	0.265,0.135,0.134	0.039,0.049	0.134	MXE	NCBP2	JC	NA	NA	75023589	75023626	75044385	75044514	75028246	75028453	75043440	75043536	828	NA	NA
ENSG00000138621_829	829	ENSG00000138621	PPCDC	chr15	+	NA	NA	NA	NA	NA	NA	NA	33,8,60	47,9,62	41,64	31,29	245	278	0.00483322948351	0.01113249644950416	0.443,0.502,0.523	0.6,0.715	-0.168	MXE	NCBP2	JCEC	NA	NA	75028246	75028453	75048552	75048721	75043440	75043536	75044385	75044514	829	NA	NA
ENSG00000138623_835	835	ENSG00000138623	SEMA7A	chr15	-	NA	NA	NA	NA	NA	NA	NA	594,89,699	300,41,296	17,25	57,58	301	191	0	0	0.557,0.579,0.6	0.159,0.215	0.392	MXE	NCBP2	JCEC	NA	NA	74417876	74417969	74433740	74433958	74418267	74418309	74418800	74418952	835	NA	NA
ENSG00000138674_2674	2674	ENSG00000138674	SEC31A	chr4	-	NA	NA	NA	NA	NA	NA	NA	348,94,858	221,15,503	899,1079	1137,1380	269	221	1.49778267069e-5	5.560101112266429e-5	0.564,0.837,0.584	0.394,0.391	0.269	MXE	NCBP2	JCEC	NA	NA	82818508	82819253	82827368	82827632	82821036	82821108	82824554	82824674	2674	NA	NA
ENSG00000138674_2677	2677	ENSG00000138674	SEC31A	chr4	-	NA	NA	NA	NA	NA	NA	NA	337,48,646	168,12,483	162,321	819,1353	232	273	0	0	0.702,0.825,0.611	0.189,0.218	0.509	MXE	NCBP2	JCEC	NA	NA	82878729	82878928	82891087	82891136	82880798	82880922	82881857	82881940	2677	NA	NA
ENSG00000138698_3234	3234	ENSG00000138698	RAP1GDS1	chr4	+	NA	NA	NA	NA	NA	NA	NA	105,9,299	100,23,206	277,497	116,212	272	275	0.00132429592781	0.00344540451091833	0.515,0.283,0.595	0.707,0.703	-0.241	MXE	NCBP2	JCEC	NA	NA	98293404	98293515	98379016	98379163	98343138	98343261	98352475	98352601	3234	NA	NA
ENSG00000138698_3235	3235	ENSG00000138698	RAP1GDS1	chr4	+	NA	NA	NA	NA	NA	NA	NA	95,9,284	43,4,73	267,483	11,50	272	275	2.04019023897e-11	1.5690503094666806e-10	0.691,0.695,0.797	0.961,0.907	-0.206	MXE	NCBP2	JCEC	NA	NA	98293404	98293515	98391951	98392080	98343138	98343261	98352475	98352601	3235	NA	NA
ENSG00000138698_3239	3239	ENSG00000138698	RAP1GDS1	chr4	+	NA	NA	NA	NA	NA	NA	NA	19,2,93	37,4,101	92,144	251,398	275	293	0.00263824044093	0.00690053183017195	0.354,0.348,0.495	0.281,0.278	0.119	MXE	NCBP2	JC	NA	NA	98391951	98392080	98417366	98417498	98404476	98404602	98416744	98416888	3239	NA	NA
ENSG00000138750_3599	3599	ENSG00000138750	NUP54	chr4	-	NA	NA	NA	NA	NA	NA	NA	58,12,337	35,2,272	222,280	265,329	346	243	0.0216410897887	0.04271413560727408	0.538,0.808,0.465	0.37,0.374	0.232	MXE	NCBP2	JCEC	NA	NA	76124648	76124756	76144148	76144292	76130655	76130749	76132522	76132719	3599	NA	NA
ENSG00000138750_3600	3600	ENSG00000138750	NUP54	chr4	-	NA	NA	NA	NA	NA	NA	NA	86,0,301	73,4,246	588,890	266,347	298	204	0.0210370112693	0.04388842011496748	0.446,0.0,0.456	0.602,0.637	-0.319	MXE	NCBP2	JC	NA	NA	76130655	76130749	76134174	76134362	76131229	76131284	76132522	76132719	3600	NA	NA
ENSG00000138750_3602	3602	ENSG00000138750	NUP54	chr4	-	NA	NA	NA	NA	NA	NA	NA	405,83,1057	245,41,794	334,642	723,1115	293	376	0	0	0.68,0.722,0.631	0.372,0.425	0.279	MXE	NCBP2	JCEC	NA	NA	76134174	76134362	76144389	76144473	76136185	76136412	76144148	76144292	3602	NA	NA
ENSG00000138757_6286	6286	ENSG00000138757	G3BP2	chr4	-	NA	NA	NA	NA	NA	NA	NA	107,33,651	38,16,365	372,555	793,1182	231	298	0	0	0.784,0.727,0.697	0.377,0.377	0.359	MXE	NCBP2	JC	NA	NA	75656923	75657014	75661930	75662049	75657556	75657730	75658842	75658924	6286	NA	NA
ENSG00000138757_6287	6287	ENSG00000138757	G3BP2	chr4	-	NA	NA	NA	NA	NA	NA	NA	30,6,285	84,16,457	51,87	626,925	268	231	0	0	0.235,0.244,0.35	0.066,0.075	0.206	MXE	NCBP2	JCEC	NA	NA	75657556	75657730	75673018	75673114	75658842	75658924	75661930	75662049	6287	NA	NA
ENSG00000138757_6288	6288	ENSG00000138757	G3BP2	chr4	-	NA	NA	NA	NA	NA	NA	NA	211,35,758	84,16,463	239,385	629,925	268	231	0	0	0.684,0.653,0.585	0.247,0.264	0.385	MXE	NCBP2	JCEC	NA	NA	75657556	75657730	75673207	75673401	75658842	75658924	75661930	75662049	6288	NA	NA
ENSG00000138772_3767	3767	ENSG00000138772	ANXA3	chr4	+	NA	NA	NA	NA	NA	NA	NA	30,14,181	29,8,56	79,149	61,219	237	244	0.0144472833393	0.03136540948291844	0.516,0.643,0.769	0.571,0.412	0.151	MXE	NCBP2	JC	NA	NA	78554435	78554488	78582176	78582290	78573179	78573267	78579026	78579121	3767	NA	NA
ENSG00000138802_4437	4437	ENSG00000138802	SEC24B	chr4	+	NA	NA	NA	NA	NA	NA	NA	48,7,129	14,8,70	21,25	62,85	298	298	3.19441741947e-8	1.9110516674998715e-7	0.774,0.467,0.648	0.253,0.227	0.39	MXE	NCBP2	JC	NA	NA	109433812	109434002	109491326	109491407	109462900	109463644	109473003	109473186	4437	NA	NA
ENSG00000138802_4438	4438	ENSG00000138802	SEC24B	chr4	+	NA	NA	NA	NA	NA	NA	NA	44,7,120	23,3,57	16,37	79,53	298	298	1.26029327141e-6	6.075612671036236e-6	0.657,0.7,0.678	0.168,0.411	0.389	MXE	NCBP2	JC	NA	NA	109433814	109434002	109481676	109481781	109462900	109463644	109473003	109473186	4438	NA	NA
ENSG00000138802_4440	4440	ENSG00000138802	SEC24B	chr4	+	NA	NA	NA	NA	NA	NA	NA	68,32,198	97,29,173	283,398	45,133	298	230	1.38405953365e-11	1.1943345189249438e-10	0.351,0.46,0.469	0.829,0.698	-0.337	MXE	NCBP2	JC	NA	NA	109462900	109463644	109494614	109494856	109473003	109473186	109491326	109491407	4440	NA	NA
ENSG00000138814_1776	1776	ENSG00000138814	PPP3CA	chr4	-	NA	NA	NA	NA	NA	NA	NA	210,25,831	47,12,209	1362,1590	704,901	274	261	2.07669358329e-5	7.541161740027172e-5	0.81,0.665,0.791	0.648,0.627	0.118	MXE	NCBP2	JCEC	NA	NA	101098366	101098512	101195915	101196116	101099610	101099722	101108953	101109078	1776	NA	NA
ENSG00000138829_5464	5464	ENSG00000138829	FBN2	chr5	-	NA	NA	NA	NA	NA	NA	NA	101,23,316	219,41,452	559,747	277,287	275	302	0	0	0.336,0.381,0.434	0.689,0.741	-0.331	MXE	NCBP2	JCEC	NA	NA	128393134	128393368	128446480	128446606	128395121	128395274	128408673	128408799	5464	NA	NA
ENSG00000138829_5467	5467	ENSG00000138829	FBN2	chr5	-	NA	NA	NA	NA	NA	NA	NA	110,27,197	253,55,485	687,676	518,590	245	347	0	0	0.381,0.41,0.365	0.653,0.619	-0.251	MXE	NCBP2	JCEC	NA	NA	128446480	128446606	128527871	128527967	128464723	128464921	128519272	128519368	5467	NA	NA
ENSG00000138829_5469	5469	ENSG00000138829	FBN2	chr5	-	NA	NA	NA	NA	NA	NA	NA	87,23,182	73,15,229	174,160	635,777	248	245	2.10942374679e-15	2.531308496148e-14	0.541,0.602,0.44	0.213,0.169	0.337	MXE	NCBP2	JC	NA	NA	128519272	128519368	128536401	128536484	128527871	128527967	128530594	128530693	5469	NA	NA
ENSG00000138942_2909	2909	ENSG00000138942	RNF185	chr22	+	NA	NA	NA	NA	NA	NA	NA	303,67,495	180,48,324	135,252	270,404	373	262	1.22124532709e-15	1.379157268651454e-14	0.542,0.495,0.518	0.26,0.305	0.236	MXE	NCBP2	JCEC	NA	NA	31160181	31160303	31196935	31196990	31187046	31187270	31195468	31195581	2909	NA	NA
ENSG00000138942_2911	2911	ENSG00000138942	RNF185	chr22	+	NA	NA	NA	NA	NA	NA	NA	19,8,32	70,26,112	10,37	101,255	168	204	0.00115362032577	0.00328061908838471	0.248,0.272,0.258	0.107,0.15	0.131	MXE	NCBP2	JC	NA	NA	31187046	31187270	31201497	31201615	31192683	31192702	31196935	31196990	2911	NA	NA
ENSG00000139083_1455	1455	ENSG00000139083	ETV6	chr12	+	NA	NA	NA	NA	NA	NA	NA	239,25,372	1194,316,1863	829,1165	1937,2718	284	695	8.92096629901e-9	5.051118291983074e-8	0.329,0.162,0.328	0.512,0.512	-0.239	MXE	NCBP2	JCEC	NA	NA	11839139	11839304	11884444	11884587	11853426	11853561	11869423	11869969	1455	NA	NA
ENSG00000139178_1466	1466	ENSG00000139178	C1RL	chr12	-	NA	NA	NA	NA	NA	NA	NA	92,11,87	42,4,40	57,80	51,85	275	224	8.04710491239e-5	2.6420899302341e-4	0.641,0.691,0.639	0.477,0.434	0.201	MXE	NCBP2	JCEC	NA	NA	7094553	7097163	7101897	7102087	7099685	7099760	7099900	7100026	1466	NA	NA
ENSG00000139323_1309	1309	ENSG00000139323	POC1B	chr12	-	NA	NA	NA	NA	NA	NA	NA	26,1,38	0,0,21	34,37	55,39	329	257	1.32164315521e-4	4.1855427298535e-4	1.0,1.0,0.586	0.326,0.426	0.486	MXE	NCBP2	JCEC	NA	NA	89471613	89471729	89525119	89525615	89472167	89472275	89491935	89492115	1309	NA	NA
ENSG00000139428_6299	6299	ENSG00000139428	MMAB	chr12	-	NA	NA	NA	NA	NA	NA	NA	47,4,48	20,4,54	11,37	202,481	211	243	0	0	0.73,0.535,0.506	0.059,0.081	0.52	MXE	NCBP2	JC	NA	NA	109565118	109565176	109573346	109573504	109568769	109568863	109571648	109571710	6299	NA	NA
ENSG00000139436_3901	3901	ENSG00000139436	GIT2	chr12	-	NA	NA	NA	NA	NA	NA	NA	10,12,30	53,14,130	48,80	58,101	298	239	0.00154349630529	0.00426213092121427	0.131,0.407,0.156	0.399,0.388	-0.162	MXE	NCBP2	JC	NA	NA	109939164	109939247	109953091	109953234	109945259	109945349	109947255	109947504	3901	NA	NA
ENSG00000139514_2643	2643	ENSG00000139514	SLC7A1	chr13	-	NA	NA	NA	NA	NA	NA	NA	64,11,88	248,61,437	19,30	284,430	249	298	5.82460080167e-10	4.265357249756911e-9	0.236,0.178,0.194	0.074,0.077	0.127	MXE	NCBP2	JC	NA	NA	29532823	29532982	29595415	29595688	29535818	29536202	29553760	29553860	2643	NA	NA
ENSG00000139546_5038	5038	ENSG00000139546	TARBP2	chr12	+	NA	NA	NA	NA	NA	NA	NA	224,49,321	131,22,218	159,262	28,75	298	252	1.12152825138e-7	6.28710727780905e-7	0.591,0.653,0.555	0.828,0.747	-0.188	MXE	NCBP2	JC	NA	NA	53501282	53501461	53503712	53503808	53502014	53502184	53503026	53503129	5038	NA	NA
ENSG00000139624_1386	1386	ENSG00000139624	CERS5	chr12	-	NA	NA	NA	NA	NA	NA	NA	15,2,25	72,16,104	234,352	426,560	242	278	1.93347361455e-7	9.29937465469212e-7	0.193,0.126,0.216	0.387,0.419	-0.225	MXE	NCBP2	JCEC	NA	NA	50135731	50135838	50138566	50138617	50135940	50136069	50137727	50137820	1386	NA	NA
ENSG00000139637_3076	3076	ENSG00000139637	C12orf10	chr12	+	NA	NA	NA	NA	NA	NA	NA	577,82,566	520,121,696	171,563	424,920	309	272	3.2656638149e-4	9.620679924832e-4	0.494,0.374,0.417	0.262,0.35	0.122	MXE	NCBP2	JCEC	NA	NA	53299717	53300262	53306679	53306861	53303033	53303193	53306197	53306320	3076	NA	NA
ENSG00000139637_3077	3077	ENSG00000139637	C12orf10	chr12	+	NA	NA	NA	NA	NA	NA	NA	577,82,564	735,188,952	171,563	546,1295	309	302	8.14864534869e-4	0.0022157853092332	0.434,0.299,0.367	0.234,0.298	0.101	MXE	NCBP2	JCEC	NA	NA	53300149	53300262	53306197	53306320	53303033	53303193	53305907	53306060	3077	NA	NA
ENSG00000139641_1351	1351	ENSG00000139641	ESYT1	chr12	+	NA	NA	NA	NA	NA	NA	NA	413,85,611	591,132,827	387,653	295,516	236	290	9.41005499078e-8	4.736522373318325e-7	0.462,0.442,0.476	0.617,0.609	-0.153	MXE	NCBP2	JCEC	NA	NA	56138767	56138839	56142577	56142732	56138926	56139013	56142284	56142425	1351	NA	NA
ENSG00000139668_1789	1789	ENSG00000139668	WDFY2	chr13	+	NA	NA	NA	NA	NA	NA	NA	28,5,55	9,7,30	27,46	45,85	217	223	0.0013700109906	0.00383129154585635	0.762,0.423,0.653	0.381,0.357	0.244	MXE	NCBP2	JC	NA	NA	51584461	51584824	51703595	51703650	51660595	51660663	51675169	51675243	1789	NA	NA
ENSG00000139719_5123	5123	ENSG00000139719	VPS33A	chr12	-	NA	NA	NA	NA	NA	NA	NA	65,0,228	219,49,406	411,744	306,724	287	287	5.777203399e-7	2.5907080842352e-6	0.229,0.0,0.36	0.573,0.507	-0.344	MXE	NCBP2	JCEC	NA	NA	122232799	122232968	122239877	122239945	122235785	122235923	122238586	122238724	5123	NA	NA
ENSG00000139722_5267	5267	ENSG00000139722	VPS37B	chr12	-	NA	NA	NA	NA	NA	NA	NA	1029,290,1201	451,99,569	620,1047	542,864	321	232	1.59450341819e-10	1.105928917498261e-9	0.622,0.679,0.604	0.453,0.467	0.175	MXE	NCBP2	JCEC	NA	NA	122865329	122867607	122895951	122896124	122868479	122868562	122870889	122871061	5267	NA	NA
ENSG00000139734_1173	1173	ENSG00000139734	DIAPH3	chr13	-	NA	NA	NA	NA	NA	NA	NA	5,2,26	14,6,83	5,6	67,162	298	254	1.19338129601e-7	6.671642113453539e-7	0.233,0.221,0.211	0.06,0.031	0.176	MXE	NCBP2	JC	NA	NA	60042689	60042820	60163586	60163766	60093627	60093732	60112009	60112186	1173	NA	NA
ENSG00000139734_1174	1174	ENSG00000139734	DIAPH3	chr13	-	NA	NA	NA	NA	NA	NA	NA	45,2,81	47,4,214	12,7	122,270	182	326	2.30260255307e-13	2.1190816928700925e-12	0.632,0.472,0.404	0.15,0.044	0.406	MXE	NCBP2	JCEC	NA	NA	60093627	60093732	60163586	60163766	60112009	60112186	60132956	60132989	1174	NA	NA
ENSG00000139990_1028	1028	ENSG00000139990	DCAF5	chr14	-	NA	NA	NA	NA	NA	NA	NA	130,26,260	199,86,568	172,381	836,1332	216	277	2.4323483292e-4	7.3339167715634e-4	0.456,0.279,0.37	0.209,0.268	0.13	MXE	NCBP2	JCEC	NA	NA	69050880	69055611	69091673	69091887	69062383	69062511	69075344	69075411	1028	NA	NA
ENSG00000139990_1029	1029	ENSG00000139990	DCAF5	chr14	-	NA	NA	NA	NA	NA	NA	NA	731,322,1903	167,71,333	1412,2385	490,776	363	216	3.00066319203e-6	1.232650848904529e-5	0.723,0.73,0.773	0.632,0.646	0.103	MXE	NCBP2	JCEC	NA	NA	69062383	69062511	69116365	69116495	69075344	69075411	69091673	69091887	1029	NA	NA
ENSG00000140199_917	917	ENSG00000140199	SLC12A6	chr15	-	NA	NA	NA	NA	NA	NA	NA	24,7,51	13,10,117	22,21	197,173	194	244	1.43137451669e-7	7.929995518975077e-7	0.699,0.468,0.354	0.123,0.132	0.38	MXE	NCBP2	JC	NA	NA	34258812	34258944	34336409	34336844	34260925	34261020	34275344	34275389	917	NA	NA
ENSG00000140262_879	879	ENSG00000140262	TCF12	chr15	+	NA	NA	NA	NA	NA	NA	NA	31,5,173	107,31,536	199,232	241,312	214	285	9.34376620521e-9	5.275976412209236e-8	0.278,0.177,0.301	0.524,0.498	-0.259	MXE	NCBP2	JCEC	NA	NA	57091788	57091891	57197772	57197825	57166401	57166466	57192157	57192293	879	NA	NA
ENSG00000140307_873	873	ENSG00000140307	GTF2A2	chr15	-	NA	NA	NA	NA	NA	NA	NA	246,31,957	21,2,142	692,1048	271,524	254	276	0	0	0.927,0.944,0.88	0.735,0.685	0.207	MXE	NCBP2	JCEC	NA	NA	59638061	59639157	59652205	59652326	59642135	59642262	59650668	59650773	873	NA	NA
ENSG00000140307_874	874	ENSG00000140307	GTF2A2	chr15	-	NA	NA	NA	NA	NA	NA	NA	247,65,1076	190,28,738	416,824	998,1776	270	254	1.11022302463e-16	1.4700884188204136e-15	0.55,0.686,0.578	0.282,0.304	0.312	MXE	NCBP2	JC	NA	NA	59642135	59642262	59657405	59657515	59650668	59650773	59652205	59652326	874	NA	NA
ENSG00000140350_895	895	ENSG00000140350	ANP32A	chr15	-	NA	NA	NA	NA	NA	NA	NA	1084,271,3270	205,16,809	4819,7287	2036,3650	348	247	9.43447098223e-10	6.053376490783577e-9	0.79,0.923,0.742	0.627,0.586	0.212	MXE	NCBP2	JCEC	NA	NA	68780409	68780473	68787412	68787535	68782955	68783053	68784396	68784595	895	NA	NA
ENSG00000140365_825	825	ENSG00000140365	COMMD4	chr15	+	NA	NA	NA	NA	NA	NA	NA	312,84,445	155,24,259	310,724	51,112	269	230	1.28696375779e-9	8.975147931738659e-9	0.632,0.75,0.595	0.839,0.847	-0.184	MXE	NCBP2	JC	NA	NA	75338645	75338685	75339701	75339878	75338984	75339104	75339263	75339344	825	NA	NA
ENSG00000140365_826	826	ENSG00000140365	COMMD4	chr15	+	NA	NA	NA	NA	NA	NA	NA	184,43,238	747,137,933	161,243	137,411	230	326	1.08511467145e-7	5.426453417810786e-7	0.259,0.308,0.266	0.625,0.456	-0.263	MXE	NCBP2	JCEC	NA	NA	75338984	75339104	75339964	75340220	75339263	75339344	75339701	75339878	826	NA	NA
ENSG00000140365_827	827	ENSG00000140365	COMMD4	chr15	+	NA	NA	NA	NA	NA	NA	NA	157,32,201	837,182,883	117,174	273,607	230	405	4.19004827353e-4	0.00120502974135195	0.248,0.236,0.286	0.43,0.335	-0.126	MXE	NCBP2	JCEC	NA	NA	75338984	75339104	75340828	75343224	75339263	75339344	75339964	75340220	827	NA	NA
ENSG00000140367_3121	3121	ENSG00000140367	UBE2Q2	chr15	+	NA	NA	NA	NA	NA	NA	NA	66,22,311	174,31,567	39,66	701,821	251	209	0	0	0.24,0.371,0.314	0.044,0.063	0.255	MXE	NCBP2	JCEC	NA	NA	75843446	75843846	75873427	75873568	75854385	75854487	75868950	75869010	3121	NA	NA
ENSG00000140367_3128	3128	ENSG00000140367	UBE2Q2	chr15	+	NA	NA	NA	NA	NA	NA	NA	118,41,543	49,4,164	285,310	143,137	245	216	0.0253507954232	0.0491241372028445	0.68,0.9,0.745	0.637,0.666	0.124	MXE	NCBP2	JCEC	NA	NA	75890434	75890483	75899426	75901078	75890918	75891014	75896994	75897061	3128	NA	NA
ENSG00000140374_4527	4527	ENSG00000140374	ETFA	chr15	-	NA	NA	NA	NA	NA	NA	NA	40,4,85	91,44,411	35,30	439,781	251	218	1.5431971256399999e-09	9.73935872742706e-9	0.276,0.073,0.152	0.065,0.032	0.119	MXE	NCBP2	JCEC	NA	NA	76274411	76274494	76287845	76287945	76283756	76283825	76285636	76285738	4527	NA	NA
ENSG00000140374_4528	4528	ENSG00000140374	ETFA	chr15	-	NA	NA	NA	NA	NA	NA	NA	328,97,821	433,122,1120	775,1439	1858,2553	249	260	6.24370717847e-5	2.0980217145747e-4	0.442,0.454,0.434	0.303,0.37	0.107	MXE	NCBP2	JCEC	NA	NA	76285636	76285738	76292430	76292513	76286370	76286481	76287845	76287945	4528	NA	NA
ENSG00000140374_4529	4529	ENSG00000140374	ETFA	chr15	-	NA	NA	NA	NA	NA	NA	NA	249,51,763	261,71,643	97,131	711,1247	296	232	0	0	0.428,0.36,0.482	0.097,0.076	0.337	MXE	NCBP2	JCEC	NA	NA	76287845	76287945	76311349	76311396	76292430	76292513	76295590	76295737	4529	NA	NA
ENSG00000140374_4530	4530	ENSG00000140374	ETFA	chr15	-	NA	NA	NA	NA	NA	NA	NA	251,51,777	234,36,540	108,167	470,940	296	231	0	0	0.456,0.525,0.529	0.152,0.122	0.366	MXE	NCBP2	JCEC	NA	NA	76292430	76292513	76311349	76311396	76292618	76292700	76295590	76295737	4530	NA	NA
ENSG00000140416_2901	2901	ENSG00000140416	TPM1	chr15	+	NA	NA	NA	NA	NA	NA	NA	571,236,2133	20,10,45	3776,8623	637,1522	225	225	0	0	0.966,0.959,0.979	0.856,0.85	0.115	MXE	NCBP2	JCEC	NA	NA	63060868	63060939	63062214	63062277	63061197	63061273	63061712	63061788	2901	NA	NA
ENSG00000140416_2902	2902	ENSG00000140416	TPM1	chr15	+	NA	NA	NA	NA	NA	NA	NA	233,61,724	104,21,423	1054,2575	750,1824	212	219	0.00510096816683	0.01230964195483249	0.698,0.75,0.639	0.592,0.593	0.103	MXE	NCBP2	JC	NA	NA	63061197	63061273	63071089	63071263	63062214	63062277	63062575	63062645	2902	NA	NA
ENSG00000140455_2548	2548	ENSG00000140455	USP3	chr15	+	NA	NA	NA	NA	NA	NA	NA	64,9,116	190,21,494	23,38	911,1438	210	281	0	0	0.311,0.364,0.239	0.033,0.034	0.271	MXE	NCBP2	JCEC	NA	NA	63504592	63504830	63553714	63553798	63532646	63532707	63537024	63537156	2548	NA	NA
ENSG00000140455_2550	2550	ENSG00000140455	USP3	chr15	+	NA	NA	NA	NA	NA	NA	NA	266,25,586	560,106,660	990,1470	756,1401	232	263	2.87044430436e-4	8.5420654346929e-4	0.35,0.211,0.502	0.598,0.543	-0.216	MXE	NCBP2	JCEC	NA	NA	63556666	63556748	63562894	63563008	63558105	63558188	63559856	63559970	2550	NA	NA
ENSG00000140525_797	797	ENSG00000140525	FANCI	chr15	+	NA	NA	NA	NA	NA	NA	NA	83,24,350	1,0,117	381,584	109,120	276	242	0.0160499283553	0.03275864225050638	0.986,1.0,0.724	0.754,0.81	0.121	MXE	NCBP2	JCEC	NA	NA	89264521	89264607	89274167	89274304	89268398	89268525	89273376	89273469	797	NA	NA
ENSG00000140525_798	798	ENSG00000140525	FANCI	chr15	+	NA	NA	NA	NA	NA	NA	NA	12,0,104	190,58,584	119,176	572,860	314	329	7.06262987115e-4	0.00194324746923297	0.062,0.0,0.157	0.179,0.177	-0.105	MXE	NCBP2	JCEC	NA	NA	89292941	89293063	89299799	89299966	89293832	89293997	89294914	89295094	798	NA	NA
ENSG00000140577_3944	3944	ENSG00000140577	CRTC3	chr15	+	NA	NA	NA	NA	NA	NA	NA	98,11,104	32,5,36	120,207	106,138	250	185	2.13303930919e-5	7.732110746893322e-5	0.694,0.619,0.681	0.456,0.526	0.174	MXE	NCBP2	JCEC	NA	NA	90604384	90604447	90617882	90617968	90607377	90607478	90614452	90614488	3944	NA	NA
ENSG00000140612_804	804	ENSG00000140612	SEC11A	chr15	-	NA	NA	NA	NA	NA	NA	NA	215,67,645	330,12,1385	284,550	3184,3664	259	298	1.88642378274e-7	1.0229644943649214e-6	0.428,0.865,0.349	0.093,0.147	0.427	MXE	NCBP2	JC	NA	NA	84680712	84680832	84716024	84716139	84687624	84687774	84691534	84691644	804	NA	NA
ENSG00000140718_723	723	ENSG00000140718	FTO	chr16	+	NA	NA	NA	NA	NA	NA	NA	67,17,162	1155,250,2039	23,40	2434,3755	227	777	0	0	0.166,0.189,0.214	0.031,0.035	0.157	MXE	NCBP2	JCEC	NA	NA	53704155	53704229	53844154	53844298	53810139	53810217	53825863	53826491	723	NA	NA
ENSG00000140718_726	726	ENSG00000140718	FTO	chr16	+	NA	NA	NA	NA	NA	NA	NA	131,27,264	182,57,526	336,568	1075,1465	229	293	4.85511710601e-4	0.00149149197496627	0.479,0.377,0.391	0.286,0.332	0.107	MXE	NCBP2	JC	NA	NA	53844154	53844298	53888831	53888951	53873785	53873865	53879843	53879987	726	NA	NA
ENSG00000140718_728	728	ENSG00000140718	FTO	chr16	+	NA	NA	NA	NA	NA	NA	NA	177,52,498	213,64,338	997,1320	540,743	269	274	5.9503545312e-4	0.00179650998720849	0.458,0.453,0.6	0.653,0.644	-0.145	MXE	NCBP2	JC	NA	NA	53879843	53879987	54111761	54121941	53888831	53888951	53933984	53934109	728	NA	NA
ENSG00000140848_5585	5585	ENSG00000140848	CPNE2	chr16	+	NA	NA	NA	NA	NA	NA	NA	79,35,154	189,52,238	257,445	160,365	201	283	9.05175712163e-9	5.1157776729578894e-8	0.37,0.487,0.477	0.693,0.632	-0.218	MXE	NCBP2	JCEC	NA	NA	57127848	57127903	57146084	57146321	57134774	57134826	57137148	57137282	5585	NA	NA
ENSG00000140859_5430	5430	ENSG00000140859	KIFC3	chr16	-	NA	NA	NA	NA	NA	NA	NA	28,0,21	56,7,25	3,15	1,8	258	178	0.00769316023366	0.01771622850741157	0.256,0.0,0.367	0.674,0.564	-0.411	MXE	NCBP2	JC	NA	NA	57758216	57758909	57760725	57760955	57759124	57759153	57759727	57759836	5430	NA	NA
ENSG00000140905_664	664	ENSG00000140905	GCSH	chr16	-	NA	NA	NA	NA	NA	NA	NA	116,17,264	9,2,230	234,548	461,724	213	281	1.86085806542e-7	8.971110892400094e-7	0.944,0.918,0.602	0.401,0.5	0.371	MXE	NCBP2	JCEC	NA	NA	81081937	81082963	81090600	81090680	81084462	81084594	81087600	81087664	664	NA	NA
ENSG00000140905_665	665	ENSG00000140905	GCSH	chr16	-	NA	NA	NA	NA	NA	NA	NA	77,28,352	9,2,231	31,75	461,711	229	281	0	0	0.913,0.945,0.652	0.076,0.115	0.741	MXE	NCBP2	JCEC	NA	NA	81081937	81082963	81096130	81096425	81084462	81084594	81090600	81090680	665	NA	NA
ENSG00000140905_666	666	ENSG00000140905	GCSH	chr16	-	NA	NA	NA	NA	NA	NA	NA	77,28,347	16,2,117	29,84	328,603	229	213	0	0	0.817,0.929,0.734	0.076,0.115	0.731	MXE	NCBP2	JCEC	NA	NA	81084462	81084594	81096130	81096425	81087600	81087664	81090600	81090680	666	NA	NA
ENSG00000140931_715	715	ENSG00000140931	CMTM3	chr16	+	NA	NA	NA	NA	NA	NA	NA	1078,186,1203	794,224,1183	111,213	232,472	371	305	1.77747327967e-9	1.108180004291731e-8	0.527,0.406,0.455	0.282,0.271	0.186	MXE	NCBP2	JCEC	NA	NA	66604275	66604555	66609434	66609530	66604730	66604952	66608308	66608464	715	NA	NA
ENSG00000140931_716	716	ENSG00000140931	CMTM3	chr16	+	NA	NA	NA	NA	NA	NA	NA	550,115,652	848,268,1145	71,175	453,850	305	245	0	0	0.343,0.256,0.314	0.112,0.142	0.177	MXE	NCBP2	JCEC	NA	NA	66604703	66604952	66609882	66610003	66608308	66608464	66609434	66609530	716	NA	NA
ENSG00000140943_4316	4316	ENSG00000140943	MBTPS1	chr16	-	NA	NA	NA	NA	NA	NA	NA	391,88,570	422,140,710	681,1159	1733,2562	294	298	3.17414292628e-8	1.9007733079010058e-7	0.484,0.389,0.449	0.285,0.314	0.141	MXE	NCBP2	JC	NA	NA	84069865	84070038	84081746	84081908	84070587	84070776	84074596	84074741	4316	NA	NA
ENSG00000140945_4662	4662	ENSG00000140945	CDH13	chr16	+	NA	NA	NA	NA	NA	NA	NA	3,2,41	9,12,61	29,67	226,455	261	298	0.00178051912377	0.00484049092762959	0.276,0.16,0.434	0.128,0.144	0.154	MXE	NCBP2	JC	NA	NA	82626968	82627137	83125384	83125501	82858361	82858473	83032009	83032218	4662	NA	NA
ENSG00000140948_5846	5846	ENSG00000140948	ZCCHC14	chr16	-	NA	NA	NA	NA	NA	NA	NA	66,0,124	70,14,145	200,184	79,58	241	277	2.95444660152e-4	8.7666591650492e-4	0.52,0.0,0.496	0.744,0.785	-0.426	MXE	NCBP2	JCEC	NA	NA	87413054	87413195	87417459	87417742	87414413	87414541	87415275	87415367	5846	NA	NA
ENSG00000140988_785	785	ENSG00000140988	RPS2	chr16	-	NA	NA	NA	NA	NA	NA	NA	15168,3821,18926	19383,4930,25014	24286,60127	12069,29706	323	309	0	0	0.428,0.426,0.42	0.658,0.659	-0.234	MXE	NCBP2	JCEC	NA	NA	1962057	1962270	1963148	1963256	1962496	1962656	1962735	1962909	785	NA	NA
ENSG00000140988_786	786	ENSG00000140988	RPS2	chr16	-	NA	NA	NA	NA	NA	NA	NA	1845,525,2657	19383,4930,25011	7112,17279	12064,29691	257	309	0	0	0.103,0.114,0.113	0.415,0.412	-0.303	MXE	NCBP2	JCEC	NA	NA	1962057	1962270	1964275	1964365	1962496	1962656	1963148	1963256	786	NA	NA
ENSG00000140988_787	787	ENSG00000140988	RPS2	chr16	-	NA	NA	NA	NA	NA	NA	NA	1845,525,2657	22450,5852,29417	7112,17279	16967,41167	257	562	0	0	0.152,0.164,0.165	0.478,0.479	-0.318	MXE	NCBP2	JCEC	NA	NA	1962060	1962270	1964275	1964365	1962496	1962909	1963148	1963256	787	NA	NA
ENSG00000140988_788	788	ENSG00000140988	RPS2	chr16	-	NA	NA	NA	NA	NA	NA	NA	1845,525,2660	11806,2943,16036	7118,17289	11782,30951	257	323	0	0	0.164,0.183,0.173	0.432,0.412	-0.249	MXE	NCBP2	JCEC	NA	NA	1962496	1962656	1964275	1964365	1962735	1962909	1963148	1963256	788	NA	NA
ENSG00000140988_789	789	ENSG00000140988	RPS2	chr16	-	NA	NA	NA	NA	NA	NA	NA	6211,598,4929	11283,2549,13051	2466,6712	14239,36630	239	257	8.75144418711e-7	3.84888765033668e-6	0.372,0.201,0.289	0.157,0.165	0.126	MXE	NCBP2	JCEC	NA	NA	1962496	1962909	1964448	1964813	1963148	1963256	1964275	1964365	789	NA	NA
ENSG00000141027_4184	4184	ENSG00000141027	NCOR1	chr17	-	NA	NA	NA	NA	NA	NA	NA	40,23,219	41,25,190	138,146	332,515	298	263	4.1078251911099995e-14	4.4123213241573154e-13	0.463,0.448,0.504	0.268,0.2	0.238	MXE	NCBP2	JC	NA	NA	16153338	16153395	16171802	16171995	16158759	16158873	16164978	16165161	4184	NA	NA
ENSG00000141027_4185	4185	ENSG00000141027	NCOR1	chr17	-	NA	NA	NA	NA	NA	NA	NA	75,16,267	73,14,377	194,206	627,726	283	332	8.13825673518e-11	5.807927202444431e-10	0.547,0.573,0.454	0.266,0.25	0.267	MXE	NCBP2	JCEC	NA	NA	16158759	16158873	16194461	16194639	16164978	16165161	16186553	16186687	4185	NA	NA
ENSG00000141030_611	611	ENSG00000141030	COPS3	chr17	-	NA	NA	NA	NA	NA	NA	NA	87,10,483	519,90,1296	689,959	1535,2527	290	323	4.95163383857e-4	0.00140375973556885	0.157,0.11,0.293	0.333,0.297	-0.128	MXE	NCBP2	JCEC	NA	NA	17254858	17254945	17264801	17264981	17260300	17260474	17261965	17262106	611	NA	NA
ENSG00000141030_612	612	ENSG00000141030	COPS3	chr17	-	NA	NA	NA	NA	NA	NA	NA	382,37,1136	119,8,539	928,1388	679,918	329	290	5.54865213231e-5	1.8767410338904e-4	0.739,0.803,0.65	0.546,0.571	0.172	MXE	NCBP2	JCEC	NA	NA	17260300	17260474	17267884	17267977	17261965	17262106	17264801	17264981	612	NA	NA
ENSG00000141030_613	613	ENSG00000141030	COPS3	chr17	-	NA	NA	NA	NA	NA	NA	NA	172,72,644	85,8,443	402,748	674,912	242	298	4.40781410371e-7	2.2700427370657367e-6	0.714,0.917,0.642	0.423,0.502	0.295	MXE	NCBP2	JC	NA	NA	17261965	17262106	17270757	17270807	17264801	17264981	17267884	17267977	613	NA	NA
ENSG00000141030_614	614	ENSG00000141030	COPS3	chr17	-	NA	NA	NA	NA	NA	NA	NA	179,11,294	201,10,649	145,335	502,744	199	242	0.00790907374758	0.01817253145292876	0.52,0.572,0.355	0.26,0.354	0.175	MXE	NCBP2	JC	NA	NA	17264801	17264981	17270895	17271008	17267884	17267977	17270757	17270807	614	NA	NA
ENSG00000141076_696	696	ENSG00000141076	UTP4	chr16	+	NA	NA	NA	NA	NA	NA	NA	244,32,407	488,149,1081	313,677	381,617	214	256	1.04557947855e-8	5.8609482406720916e-8	0.374,0.204,0.311	0.496,0.568	-0.236	MXE	NCBP2	JCEC	NA	NA	69153583	69153680	69163082	69163178	69154392	69154457	69160355	69160462	696	NA	NA
ENSG00000141076_697	697	ENSG00000141076	UTP4	chr16	+	NA	NA	NA	NA	NA	NA	NA	405,118,823	673,131,1589	280,406	777,1236	245	335	1.68910525998e-5	6.2044846561681e-5	0.451,0.552,0.415	0.33,0.31	0.153	MXE	NCBP2	JCEC	NA	NA	69160355	69160462	69167074	69167185	69163082	69163178	69165340	69165526	697	NA	NA
ENSG00000141084_5989	5989	ENSG00000141084	RANBP10	chr16	-	NA	NA	NA	NA	NA	NA	NA	11,0,18	97,27,159	15,29	81,114	172	334	0.00482926261664	0.01112751617870038	0.18,0.0,0.18	0.264,0.331	-0.177	MXE	NCBP2	JCEC	NA	NA	67731471	67731584	67744287	67744455	67734857	67735042	67738012	67738035	5989	NA	NA
ENSG00000141084_5990	5990	ENSG00000141084	RANBP10	chr16	-	NA	NA	NA	NA	NA	NA	NA	47,16,67	15,2,17	161,401	18,9	298	172	5.20192414633e-6	2.2412778369601346e-5	0.644,0.822,0.695	0.838,0.963	-0.18	MXE	NCBP2	JC	NA	NA	67734857	67735042	67772033	67772086	67738012	67738035	67744287	67744455	5990	NA	NA
ENSG00000141084_5991	5991	ENSG00000141084	RANBP10	chr16	-	NA	NA	NA	NA	NA	NA	NA	20,9,44	108,28,171	64,81	109,254	202	317	0.0162257929544	0.0330628682606842	0.225,0.335,0.288	0.48,0.334	-0.124	MXE	NCBP2	JCEC	NA	NA	67738012	67738035	67805427	67805539	67744287	67744455	67772033	67772086	5991	NA	NA
ENSG00000141101_695	695	ENSG00000141101	NOB1	chr16	-	NA	NA	NA	NA	NA	NA	NA	565,86,804	384,96,781	112,312	635,1310	282	280	0	0	0.594,0.471,0.505	0.149,0.191	0.353	MXE	NCBP2	JCEC	NA	NA	69749558	69749630	69754847	69754926	69752240	69752371	69754593	69754726	695	NA	NA
ENSG00000141252_643	643	ENSG00000141252	VPS53	chr17	-	NA	NA	NA	NA	NA	NA	NA	158,24,251	119,16,168	302,549	305,619	291	251	0.00126128442426	0.00329816783714468	0.534,0.564,0.563	0.461,0.433	0.107	MXE	NCBP2	JCEC	NA	NA	586269	586364	627173	627316	601794	601896	623532	623674	643	NA	NA
ENSG00000141252_644	644	ENSG00000141252	VPS53	chr17	-	NA	NA	NA	NA	NA	NA	NA	50,10,104	95,16,152	93,148	372,473	228	293	9.11177300944e-7	4.485795943108923e-6	0.403,0.445,0.468	0.243,0.287	0.174	MXE	NCBP2	JC	NA	NA	627173	627316	653290	653410	628087	628231	631549	631628	644	NA	NA
ENSG00000141367_507	507	ENSG00000141367	CLTC	chr17	+	NA	NA	NA	NA	NA	NA	NA	622,137,1741	307,15,1161	3616,4803	3355,4373	263	298	1.69937349015e-4	5.7525899302928e-4	0.697,0.912,0.63	0.55,0.554	0.194	MXE	NCBP2	JC	NA	NA	59648239	59648401	59660390	59660588	59651202	59651316	59655853	59656027	507	NA	NA
ENSG00000141367_508	508	ENSG00000141367	CLTC	chr17	+	NA	NA	NA	NA	NA	NA	NA	290,48,1397	1021,416,3163	3630,4422	4624,6066	298	298	8.04713184976e-10	5.782640711687186e-9	0.221,0.103,0.306	0.44,0.422	-0.221	MXE	NCBP2	JC	NA	NA	59651202	59651316	59661442	59661643	59655853	59656027	59660390	59660588	508	NA	NA
ENSG00000141376_2945	2945	ENSG00000141376	BCAS3	chr17	+	NA	NA	NA	NA	NA	NA	NA	99,35,151	34,3,40	34,110	55,81	317	240	7.62370416341e-6	2.9639192857242155e-5	0.688,0.898,0.741	0.319,0.507	0.363	MXE	NCBP2	JCEC	NA	NA	61084466	61084564	61391976	61392831	61368326	61368494	61388617	61388708	2945	NA	NA
ENSG00000141376_2946	2946	ENSG00000141376	BCAS3	chr17	+	NA	NA	NA	NA	NA	NA	NA	64,10,44	30,3,39	13,35	53,83	215	240	2.26813385962e-7	1.2160047498695706e-6	0.704,0.788,0.557	0.215,0.32	0.415	MXE	NCBP2	JC	NA	NA	61368326	61368494	61391976	61392831	61380505	61380571	61388617	61388708	2946	NA	NA
ENSG00000141380_3606	3606	ENSG00000141380	SS18	chr18	-	NA	NA	NA	NA	NA	NA	NA	21,5,84	37,8,128	25,54	94,143	226	234	0.00172495648026	0.00471656992199263	0.37,0.393,0.405	0.216,0.281	0.141	MXE	NCBP2	JC	NA	NA	26057588	26057742	26090500	26090613	26078075	26078160	26087500	26087577	3606	NA	NA
ENSG00000141385_1492	1492	ENSG00000141385	AFG3L2	chr18	-	NA	NA	NA	NA	NA	NA	NA	97,21,193	46,17,194	339,644	646,970	298	298	2.1191491116e-5	8.383806916722732e-5	0.678,0.553,0.499	0.344,0.399	0.205	MXE	NCBP2	JC	NA	NA	12328943	12329783	12344131	12344247	12337340	12337535	12340200	12340401	1492	NA	NA
ENSG00000141447_4845	4845	ENSG00000141447	OSBPL1A	chr18	-	NA	NA	NA	NA	NA	NA	NA	5,0,0	14,4,27	21,40	39,86	225	284	4.55213905891e-4	0.00129766479136565	0.311,0.0,0.0	0.405,0.37	-0.284	MXE	NCBP2	JCEC	NA	NA	24179737	24179835	24225041	24225198	24181144	24181279	24196124	24196200	4845	NA	NA
ENSG00000141452_417	417	ENSG00000141452	RMC1	chr18	+	NA	NA	NA	NA	NA	NA	NA	31,10,81	10,2,39	118,111	74,94	234	236	0.0103063856708	0.02306828180742994	0.758,0.835,0.677	0.617,0.544	0.176	MXE	NCBP2	JC	NA	NA	23504370	23504447	23515855	23515996	23506969	23507054	23509192	23509279	417	NA	NA
ENSG00000141551_431	431	ENSG00000141551	CSNK1D	chr17	-	NA	NA	NA	NA	NA	NA	NA	716,211,1024	557,182,1233	383,931	1314,2110	260	298	4.99600361081e-15	5.824562843418718e-14	0.596,0.571,0.488	0.25,0.336	0.259	MXE	NCBP2	JC	NA	NA	82253015	82253244	82273305	82273697	82255428	82255577	82265685	82265796	431	NA	NA
ENSG00000141556_3378	3378	ENSG00000141556	TBCD	chr17	+	NA	NA	NA	NA	NA	NA	NA	651,91,786	494,60,468	650,1257	102,245	230	223	0	0	0.561,0.595,0.62	0.861,0.833	-0.255	MXE	NCBP2	JCEC	NA	NA	82893546	82893632	82905935	82906053	82900650	82900731	82903404	82903478	3378	NA	NA
ENSG00000141562_1157	1157	ENSG00000141562	NARF	chr17	+	NA	NA	NA	NA	NA	NA	NA	219,28,381	181,30,305	501,1034	212,433	284	268	4.13062559712e-8	2.4449483303184277e-7	0.533,0.468,0.541	0.69,0.693	-0.177	MXE	NCBP2	JC	NA	NA	82468763	82468896	82481081	82481211	82472563	82472698	82478799	82478918	1157	NA	NA
ENSG00000141564_444	444	ENSG00000141564	RPTOR	chr17	+	NA	NA	NA	NA	NA	NA	NA	94,28,161	136,36,195	268,455	152,202	252	232	3.87456733364e-12	3.2154215584420244e-11	0.389,0.417,0.432	0.619,0.675	-0.234	MXE	NCBP2	JCEC	NA	NA	80544837	80545791	80707840	80707999	80625690	80625793	80643727	80643810	444	NA	NA
ENSG00000141564_445	445	ENSG00000141564	RPTOR	chr17	+	NA	NA	NA	NA	NA	NA	NA	141,26,228	203,64,292	203,299	111,273	232	308	2.37589102507e-4	7.1742135458284e-4	0.48,0.35,0.509	0.708,0.593	-0.204	MXE	NCBP2	JCEC	NA	NA	80625690	80625793	80730559	80730706	80643727	80643810	80707840	80707999	445	NA	NA
ENSG00000141564_446	446	ENSG00000141564	RPTOR	chr17	+	NA	NA	NA	NA	NA	NA	NA	115,26,197	208,74,335	198,294	48,170	232	296	1.8213208719e-12	1.7084267842677252e-11	0.414,0.31,0.429	0.84,0.688	-0.38	MXE	NCBP2	JC	NA	NA	80625690	80625793	80754009	80754185	80643727	80643810	80730559	80730706	446	NA	NA
ENSG00000141564_447	447	ENSG00000141564	RPTOR	chr17	+	NA	NA	NA	NA	NA	NA	NA	174,44,250	210,74,335	261,339	54,175	298	296	8.48221826111e-10	6.045794547129912e-9	0.451,0.371,0.426	0.828,0.658	-0.327	MXE	NCBP2	JC	NA	NA	80643727	80643810	80754009	80754185	80707840	80707999	80730559	80730706	447	NA	NA
ENSG00000141568_427	427	ENSG00000141568	FOXK2	chr17	+	NA	NA	NA	NA	NA	NA	NA	1096,331,1939	735,226,1171	793,1397	1211,2123	344	297	0	0	0.563,0.558,0.588	0.361,0.362	0.208	MXE	NCBP2	JCEC	NA	NA	82519712	82520307	82571723	82571870	82563353	82563548	82568053	82568201	427	NA	NA
ENSG00000141568_428	428	ENSG00000141568	FOXK2	chr17	+	NA	NA	NA	NA	NA	NA	NA	634,175,1028	786,169,1225	1459,2551	260,344	343	325	0	0	0.433,0.495,0.443	0.842,0.875	-0.402	MXE	NCBP2	JCEC	NA	NA	82571723	82571870	82585903	82586200	82582740	82582934	82584012	82584188	428	NA	NA
ENSG00000141698_4643	4643	ENSG00000141698	NT5C3B	chr17	-	NA	NA	NA	NA	NA	NA	NA	245,64,529	223,49,381	1150,2053	383,885	298	298	2.20960583164e-10	1.7012303545859847e-9	0.524,0.566,0.581	0.75,0.699	-0.167	MXE	NCBP2	JC	NA	NA	41825180	41825657	41830800	41830890	41827425	41827626	41828789	41828952	4643	NA	NA
ENSG00000141698_4645	4645	ENSG00000141698	NT5C3B	chr17	-	NA	NA	NA	NA	NA	NA	NA	245,111,424	217,29,445	520,1150	1297,2473	239	298	5.67343247715e-7	2.8760370577235645e-6	0.585,0.827,0.543	0.333,0.367	0.302	MXE	NCBP2	JC	NA	NA	41827425	41827626	41832391	41832477	41828789	41828952	41830800	41830890	4645	NA	NA
ENSG00000141698_4646	4646	ENSG00000141698	NT5C3B	chr17	-	NA	NA	NA	NA	NA	NA	NA	169,56,366	191,40,421	451,971	718,1330	235	239	0.0164819227043	0.0335072652142149	0.474,0.587,0.469	0.39,0.426	0.102	MXE	NCBP2	JCEC	NA	NA	41828789	41828952	41835069	41835116	41830800	41830890	41832391	41832477	4646	NA	NA
ENSG00000141756_555	555	ENSG00000141756	FKBP10	chr17	+	NA	NA	NA	NA	NA	NA	NA	682,139,781	1184,324,1389	813,1238	898,1602	339	342	1.30472810249e-5	4.878686161281589e-5	0.368,0.302,0.362	0.477,0.438	-0.113	MXE	NCBP2	JCEC	NA	NA	41818381	41818527	41820946	41821089	41819209	41819399	41820268	41820461	555	NA	NA
ENSG00000141837_337	337	ENSG00000141837	CACNA1A	chr19	-	NA	NA	NA	NA	NA	NA	NA	0,0,2	2,2,6	7,2	1,8	246	246	6.81044265984e-4	0.00188177171917142	0.0,0.0,0.25	0.875,0.2	-0.454	MXE	NCBP2	JCEC	NA	NA	13224666	13224772	13230081	13230209	13227430	13227527	13228698	13228795	337	NA	NA
ENSG00000141905_2295	2295	ENSG00000141905	NFIC	chr19	+	NA	NA	NA	NA	NA	NA	NA	152,21,209	284,56,457	62,122	357,509	303	235	4.30390367789e-9	2.5443787227104258e-8	0.293,0.225,0.262	0.119,0.157	0.122	MXE	NCBP2	JCEC	NA	NA	3452481	3452666	3462751	3469217	3453762	3453916	3456549	3456635	2295	NA	NA
ENSG00000142149_149	149	ENSG00000142149	HUNK	chr21	+	NA	NA	NA	NA	NA	NA	NA	47,4,85	14,4,29	64,117	58,82	233	197	0.024665772764	0.04802309910414399	0.739,0.458,0.712	0.483,0.547	0.121	MXE	NCBP2	JCEC	NA	NA	31974554	31974717	31995767	31995948	31983525	31983609	31990128	31990176	149	NA	NA
ENSG00000142156_135	135	ENSG00000142156	COL6A1	chr21	+	NA	NA	NA	NA	NA	NA	NA	836,194,897	1591,242,1515	283,422	297,291	259	333	2.04741982972e-5	7.448018094426855e-5	0.403,0.508,0.432	0.551,0.651	-0.153	MXE	NCBP2	JCEC	NA	NA	46001196	46001386	46002526	46002710	46001960	46002070	46002217	46002401	135	NA	NA
ENSG00000142166_147	147	ENSG00000142166	IFNAR1	chr21	+	NA	NA	NA	NA	NA	NA	NA	24,11,189	7,0,26	249,421	107,156	298	298	4.94715816043e-4	0.00151522132291534	0.774,1.0,0.879	0.699,0.73	0.17	MXE	NCBP2	JC	NA	NA	33335523	33335647	33343534	33343676	33340998	33341174	33343267	33343422	147	NA	NA
ENSG00000142188_5649	5649	ENSG00000142188	TMEM50B	chr21	-	NA	NA	NA	NA	NA	NA	NA	20,5,28	0,0,5	105,149	48,28	242	207	0.0013401400361	0.00347928566846004	1.0,1.0,0.827	0.652,0.82	0.206	MXE	NCBP2	JCEC	NA	NA	33448781	33450863	33465341	33465409	33455726	33455784	33460412	33460505	5649	NA	NA
ENSG00000142192_152	152	ENSG00000142192	APP	chr21	-	NA	NA	NA	NA	NA	NA	NA	923,215,2185	969,202,3282	1933,2461	7805,8367	203	250	0	0	0.54,0.567,0.451	0.234,0.266	0.269	MXE	NCBP2	JCEC	NA	NA	25891721	25891868	25911740	25911962	25897572	25897673	25905023	25905077	152	NA	NA
ENSG00000142192_153	153	ENSG00000142192	APP	chr21	-	NA	NA	NA	NA	NA	NA	NA	2279,689,5971	965,200,3260	10396,12780	7641,8215	371	250	1.43695367783e-4	4.5297834240796e-4	0.614,0.699,0.552	0.478,0.512	0.127	MXE	NCBP2	JCEC	NA	NA	25891721	25891868	25954589	25954689	25897572	25897673	25911740	25911962	153	NA	NA
ENSG00000142192_154	154	ENSG00000142192	APP	chr21	-	NA	NA	NA	NA	NA	NA	NA	1137,437,3490	857,185,1971	7296,8685	2348,2385	298	203	7.83204106791e-7	3.914975015351571e-6	0.475,0.617,0.547	0.679,0.713	-0.15	MXE	NCBP2	JC	NA	NA	25897572	25897673	25954589	25954689	25905023	25905077	25911740	25911962	154	NA	NA
ENSG00000142207_148	148	ENSG00000142207	URB1	chr21	-	NA	NA	NA	NA	NA	NA	NA	133,35,231	188,35,352	106,238	432,385	269	266	0.0127504724958	0.02800818842123532	0.412,0.497,0.394	0.195,0.379	0.147	MXE	NCBP2	JC	NA	NA	32354858	32354997	32359795	32359908	32355448	32355565	32357536	32357656	148	NA	NA
ENSG00000142227_270	270	ENSG00000142227	EMP3	chr19	+	NA	NA	NA	NA	NA	NA	NA	1225,197,1065	2698,710,3451	108,183	1542,3509	242	252	0	0	0.321,0.224,0.243	0.068,0.052	0.203	MXE	NCBP2	JCEC	NA	NA	48325551	48325610	48329351	48329492	48326829	48326922	48327520	48327623	270	NA	NA
ENSG00000142230_273	273	ENSG00000142230	SAE1	chr19	+	NA	NA	NA	NA	NA	NA	NA	336,114,741	522,143,807	1464,3015	710,1649	294	219	0	0	0.324,0.373,0.406	0.606,0.577	-0.224	MXE	NCBP2	JC	NA	NA	47169817	47169923	47209158	47210636	47197232	47197377	47203670	47203740	273	NA	NA
ENSG00000142453_3508	3508	ENSG00000142453	CARM1	chr19	+	NA	NA	NA	NA	NA	NA	NA	131,25,264	460,68,553	344,697	296,510	239	287	0	0	0.255,0.306,0.364	0.583,0.621	-0.294	MXE	NCBP2	JCEC	NA	NA	10919594	10919680	10920658	10920748	10919876	10919966	10920435	10920573	3508	NA	NA
ENSG00000142599_3036	3036	ENSG00000142599	RERE	chr1	-	NA	NA	NA	NA	NA	NA	NA	111,28,150	92,10,144	110,201	276,340	248	230	3.4783018095e-5	1.2227599177523e-4	0.528,0.722,0.491	0.27,0.354	0.268	MXE	NCBP2	JCEC	NA	NA	8365811	8365974	8495062	8495162	8422726	8422807	8465924	8466023	3036	NA	NA
ENSG00000142599_3037	3037	ENSG00000142599	RERE	chr1	-	NA	NA	NA	NA	NA	NA	NA	103,4,173	87,21,109	337,468	154,244	254	198	0.0194039284119	0.03883304855169601	0.48,0.129,0.553	0.63,0.599	-0.227	MXE	NCBP2	JCEC	NA	NA	8497404	8497529	8556474	8556571	8508626	8508675	8541213	8541318	3037	NA	NA
ENSG00000142599_3038	3038	ENSG00000142599	RERE	chr1	-	NA	NA	NA	NA	NA	NA	NA	125,36,240	173,29,161	739,718	173,218	220	275	3.88264975726e-11	2.8636864118738226e-10	0.475,0.608,0.651	0.842,0.805	-0.246	MXE	NCBP2	JCEC	NA	NA	8557417	8557523	8655972	8656441	8614560	8614686	8624309	8624380	3038	NA	NA
ENSG00000142632_3773	3773	ENSG00000142632	ARHGEF19	chr1	-	NA	NA	NA	NA	NA	NA	NA	94,18,149	82,26,109	12,37	61,125	302	279	5.88869175644e-10	3.8833875262255655e-9	0.514,0.39,0.558	0.154,0.215	0.303	MXE	NCBP2	JCEC	NA	NA	16205350	16205425	16206179	16206340	16205537	16205667	16205930	16206083	3773	NA	NA
ENSG00000142655_4384	4384	ENSG00000142655	PEX14	chr1	+	NA	NA	NA	NA	NA	NA	NA	32,6,39	120,22,185	0,10	130,254	197	234	2.8310687127899998e-14	3.0840578318052765e-13	0.241,0.245,0.2	0.0,0.045	0.206	MXE	NCBP2	JC	NA	NA	10474949	10475002	10599237	10599366	10495273	10495321	10536212	10536297	4384	NA	NA
ENSG00000142655_4385	4385	ENSG00000142655	PEX14	chr1	+	NA	NA	NA	NA	NA	NA	NA	216,30,299	122,16,164	83,161	149,251	234	278	3.8413716652e-14	4.147871267309104e-13	0.678,0.69,0.684	0.398,0.432	0.269	MXE	NCBP2	JC	NA	NA	10495273	10495321	10618331	10618417	10536212	10536297	10599237	10599366	4385	NA	NA
ENSG00000142655_4386	4386	ENSG00000142655	PEX14	chr1	+	NA	NA	NA	NA	NA	NA	NA	142,36,227	129,34,246	184,329	69,143	278	235	6.31172558663e-10	4.579484339945936e-9	0.482,0.472,0.438	0.693,0.66	-0.213	MXE	NCBP2	JC	NA	NA	10536212	10536297	10623018	10623121	10599237	10599366	10618331	10618417	4386	NA	NA
ENSG00000142687_3778	3778	ENSG00000142687	KIAA0319L	chr1	-	NA	NA	NA	NA	NA	NA	NA	175,48,296	179,45,238	565,790	332,499	309	292	0.00149301045658	0.0038262271302046	0.48,0.502,0.54	0.617,0.599	-0.101	MXE	NCBP2	JCEC	NA	NA	35442905	35443028	35449866	35450005	35444160	35444303	35448172	35448332	3778	NA	NA
ENSG00000142687_3779	3779	ENSG00000142687	KIAA0319L	chr1	-	NA	NA	NA	NA	NA	NA	NA	161,44,252	387,112,551	721,941	692,1154	237	378	3.65950603154e-11	2.7186161675271857e-10	0.399,0.385,0.422	0.624,0.565	-0.193	MXE	NCBP2	JCEC	NA	NA	35454361	35454485	35470862	35470960	35456012	35456241	35466607	35466695	3779	NA	NA
ENSG00000142687_3782	3782	ENSG00000142687	KIAA0319L	chr1	-	NA	NA	NA	NA	NA	NA	NA	141,30,292	216,54,281	647,752	571,698	247	237	0.0217366592464	0.04520989655039999	0.385,0.348,0.499	0.521,0.508	-0.104	MXE	NCBP2	JC	NA	NA	35462620	35462713	35474804	35474906	35466607	35466695	35470862	35470960	3782	NA	NA
ENSG00000142687_3783	3783	ENSG00000142687	KIAA0319L	chr1	-	NA	NA	NA	NA	NA	NA	NA	168,53,281	188,53,239	328,505	774,926	251	247	5.05316677391e-10	3.3647760613314323e-9	0.468,0.496,0.536	0.294,0.349	0.178	MXE	NCBP2	JCEC	NA	NA	35466607	35466695	35478965	35479212	35470862	35470960	35474804	35474906	3783	NA	NA
ENSG00000142687_3784	3784	ENSG00000142687	KIAA0319L	chr1	-	NA	NA	NA	NA	NA	NA	NA	682,161,1053	186,51,237	986,1490	774,929	673	247	0	0	0.574,0.537,0.62	0.319,0.371	0.232	MXE	NCBP2	JCEC	NA	NA	35466607	35466695	35554349	35554519	35470862	35470960	35506611	35507135	3784	NA	NA
ENSG00000142687_3785	3785	ENSG00000142687	KIAA0319L	chr1	-	NA	NA	NA	NA	NA	NA	NA	362,181,699	162,36,301	896,1244	818,976	396	251	9.66085973664e-7	4.227740321939123e-6	0.586,0.761,0.595	0.41,0.447	0.219	MXE	NCBP2	JCEC	NA	NA	35470862	35470960	35506611	35507135	35474804	35474906	35478965	35479212	3785	NA	NA
ENSG00000142687_3786	3786	ENSG00000142687	KIAA0319L	chr1	-	NA	NA	NA	NA	NA	NA	NA	682,161,1051	164,36,299	987,1490	811,976	673	251	0	0	0.608,0.625,0.567	0.312,0.363	0.262	MXE	NCBP2	JCEC	NA	NA	35470862	35470960	35554349	35554519	35474804	35474906	35506611	35507135	3786	NA	NA
ENSG00000142687_3788	3788	ENSG00000142687	KIAA0319L	chr1	-	NA	NA	NA	NA	NA	NA	NA	74,20,132	104,69,232	102,132	382,532	298	298	5.4009055361e-4	0.00164599025862095	0.416,0.225,0.363	0.211,0.199	0.13	MXE	NCBP2	JC	NA	NA	35478965	35479212	35557206	35557403	35506611	35507135	35554349	35554519	3788	NA	NA
ENSG00000142910_3732	3732	ENSG00000142910	TINAGL1	chr1	+	NA	NA	NA	NA	NA	NA	NA	275,25,335	183,26,168	5,81	128,377	474	213	0	0	0.403,0.302,0.473	0.017,0.088	0.34	MXE	NCBP2	JCEC	NA	NA	31576514	31576595	31583148	31583241	31577133	31577458	31579203	31579267	3732	NA	NA
ENSG00000142920_4374	4374	ENSG00000142920	AZIN2	chr1	+	NA	NA	NA	NA	NA	NA	NA	40,13,50	33,4,35	4,0	7,32	326	323	1.90150363157e-5	6.95413487085446e-5	0.546,0.763,0.586	0.361,0.0	0.451	MXE	NCBP2	JCEC	NA	NA	33081390	33081508	33092049	33092222	33082177	33082354	33083953	33084127	4374	NA	NA
ENSG00000142945_2193	2193	ENSG00000142945	KIF2C	chr1	+	NA	NA	NA	NA	NA	NA	NA	399,80,639	584,136,947	533,978	322,667	213	241	1.2434497875799999e-14	1.2995104051217425e-13	0.436,0.4,0.433	0.652,0.624	-0.215	MXE	NCBP2	JCEC	NA	NA	44757555	44757646	44759205	44759348	44757907	44757971	44758048	44758140	2193	NA	NA
ENSG00000142945_2194	2194	ENSG00000142945	KIF2C	chr1	+	NA	NA	NA	NA	NA	NA	NA	310,110,706	463,184,1060	284,689	881,2033	217	255	5.9361759952e-10	4.336725958919002e-9	0.44,0.413,0.439	0.275,0.285	0.151	MXE	NCBP2	JC	NA	NA	44760591	44760702	44762544	44762658	44761915	44761983	44762345	44762451	2194	NA	NA
ENSG00000143033_3728	3728	ENSG00000143033	MTF2	chr1	+	NA	NA	NA	NA	NA	NA	NA	29,6,136	26,0,197	69,77	152,213	217	298	0.00872598174398	0.01986381320304302	0.605,1.0,0.487	0.384,0.332	0.339	MXE	NCBP2	JC	NA	NA	93120548	93120672	93133702	93133808	93127231	93127299	93129277	93129448	3728	NA	NA
ENSG00000143093_2817	2817	ENSG00000143093	STRIP1	chr1	+	NA	NA	NA	NA	NA	NA	NA	145,24,243	159,35,267	117,146	102,105	270	218	0.0153414324577	0.03307289860354694	0.424,0.356,0.424	0.481,0.529	-0.104	MXE	NCBP2	JC	NA	NA	110039171	110039306	110041535	110041642	110039394	110039515	110040634	110040703	2817	NA	NA
ENSG00000143164_5545	5545	ENSG00000143164	DCAF6	chr1	+	NA	NA	NA	NA	NA	NA	NA	0,0,6	25,6,58	54,83	217,277	320	209	3.81455048959e-6	1.5496886921175455e-5	0.0,0.0,0.063	0.14,0.164	-0.131	MXE	NCBP2	JCEC	NA	NA	168004532	168004793	168038370	168038488	168015780	168015951	168022987	168023047	5545	NA	NA
ENSG00000143179_3321	3321	ENSG00000143179	UCK2	chr1	+	NA	NA	NA	NA	NA	NA	NA	277,76,539	175,52,420	679,1668	236,417	292	198	3.65152352799e-13	3.647961066011473e-12	0.518,0.498,0.465	0.661,0.731	-0.202	MXE	NCBP2	JC	NA	NA	165891225	165891322	165907683	165911618	165896189	165896332	165905920	165905969	3321	NA	NA
ENSG00000143183_4073	4073	ENSG00000143183	TMCO1	chr1	-	NA	NA	NA	NA	NA	NA	NA	5,2,81	201,42,823	221,377	690,1254	217	294	0	0	0.033,0.061,0.118	0.303,0.289	-0.225	MXE	NCBP2	JCEC	NA	NA	165724292	165728121	165754227	165754274	165743166	165743311	165752101	165752169	4073	NA	NA
ENSG00000143207_5444	5444	ENSG00000143207	COP1	chr1	-	NA	NA	NA	NA	NA	NA	NA	50,9,141	29,0,124	32,73	129,156	209	207	7.9106030469e-5	2.8708059728383e-4	0.631,1.0,0.53	0.197,0.317	0.463	MXE	NCBP2	JC	NA	NA	176085775	176085890	176206571	176206691	176116623	176116681	176184632	176184692	5444	NA	NA
ENSG00000143207_5455	5455	ENSG00000143207	COP1	chr1	-	NA	NA	NA	NA	NA	NA	NA	50,7,142	4,2,28	42,85	39,117	209	218	1.23567822641e-13	1.2759675669013512e-12	0.929,0.785,0.841	0.529,0.431	0.372	MXE	NCBP2	JC	NA	NA	176135009	176135086	176206571	176206978	176149005	176149074	176184632	176184692	5455	NA	NA
ENSG00000143207_5459	5459	ENSG00000143207	COP1	chr1	-	NA	NA	NA	NA	NA	NA	NA	52,7,142	77,8,121	32,79	222,258	209	218	2.3304358443e-10	1.6001634093489754e-9	0.413,0.477,0.55	0.131,0.242	0.293	MXE	NCBP2	JCEC	NA	NA	176136487	176136547	176206571	176206691	176149005	176149074	176184632	176184692	5459	NA	NA
ENSG00000143294_3994	3994	ENSG00000143294	PRCC	chr1	+	NA	NA	NA	NA	NA	NA	NA	371,143,689	400,72,544	1279,1811	405,778	298	245	1.75085150993e-5	7.021691695176188e-5	0.433,0.62,0.51	0.722,0.657	-0.168	MXE	NCBP2	JC	NA	NA	156782281	156782329	156794664	156794808	156786607	156787174	156791696	156791792	3994	NA	NA
ENSG00000143337_4146	4146	ENSG00000143337	TOR1AIP1	chr1	+	NA	NA	NA	NA	NA	NA	NA	51,17,105	62,13,123	82,116	224,194	206	191	0.00211773870686	0.00525049331182097	0.433,0.548,0.442	0.253,0.357	0.169	MXE	NCBP2	JCEC	NA	NA	179884691	179884769	179901301	179901388	179889312	179889369	179900125	179900167	4146	NA	NA
ENSG00000143363_2145	2145	ENSG00000143363	PRUNE1	chr1	+	NA	NA	NA	NA	NA	NA	NA	29,5,47	71,33,115	109,172	138,233	352	334	2.43070767651e-4	7.3325555446969e-4	0.279,0.126,0.279	0.428,0.412	-0.192	MXE	NCBP2	JCEC	NA	NA	151017811	151017904	151025514	151025673	151018466	151018669	151024610	151024795	2145	NA	NA
ENSG00000143363_2146	2146	ENSG00000143363	PRUNE1	chr1	+	NA	NA	NA	NA	NA	NA	NA	29,5,50	46,16,44	115,182	25,53	352	334	1.82891851663e-8	9.927034835863186e-8	0.374,0.229,0.519	0.814,0.765	-0.416	MXE	NCBP2	JCEC	NA	NA	151017811	151017904	151027232	151027327	151018466	151018669	151024610	151024795	2146	NA	NA
ENSG00000143363_2147	2147	ENSG00000143363	PRUNE1	chr1	+	NA	NA	NA	NA	NA	NA	NA	19,2,34	15,6,40	67,110	209,340	298	298	0.00544054744742	0.01303694364935588	0.559,0.25,0.459	0.243,0.244	0.179	MXE	NCBP2	JC	NA	NA	151017811	151017904	151027232	151027327	151018466	151018669	151025514	151025673	2147	NA	NA
ENSG00000143363_2148	2148	ENSG00000143363	PRUNE1	chr1	+	NA	NA	NA	NA	NA	NA	NA	29,5,53	36,4,6	109,169	13,21	352	244	0.00720672654899	0.01590432208341887	0.358,0.464,0.86	0.853,0.848	-0.29	MXE	NCBP2	JCEC	NA	NA	151017811	151017904	151033805	151035713	151018466	151018669	151027232	151027327	2148	NA	NA
ENSG00000143363_2149	2149	ENSG00000143363	PRUNE1	chr1	+	NA	NA	NA	NA	NA	NA	NA	46,16,44	46,12,86	25,53	277,424	334	308	4.618527782439999e-14	4.541920623050245e-13	0.48,0.551,0.321	0.077,0.103	0.361	MXE	NCBP2	JCEC	NA	NA	151017811	151017904	151027232	151027327	151024610	151024795	151025514	151025673	2149	NA	NA
ENSG00000143363_2150	2150	ENSG00000143363	PRUNE1	chr1	+	NA	NA	NA	NA	NA	NA	NA	106,24,101	46,12,86	131,211	275,427	334	308	3.27775140363e-10	2.230264162496606e-9	0.68,0.648,0.52	0.305,0.313	0.307	MXE	NCBP2	JCEC	NA	NA	151018466	151018669	151027232	151027327	151024610	151024795	151025514	151025673	2150	NA	NA
ENSG00000143374_3480	3480	ENSG00000143374	TARS2	chr1	+	NA	NA	NA	NA	NA	NA	NA	45,16,106	52,20,123	133,166	82,130	214	228	0.00259736381563	0.00680372774846526	0.48,0.46,0.479	0.633,0.576	-0.132	MXE	NCBP2	JC	NA	NA	150491393	150491511	150496481	150496628	150491597	150491662	150492410	150492489	3480	NA	NA
ENSG00000143374_3481	3481	ENSG00000143374	TARS2	chr1	+	NA	NA	NA	NA	NA	NA	NA	81,16,118	199,46,282	120,205	134,236	228	296	1.04383022448e-7	5.236987114844329e-7	0.346,0.311,0.352	0.538,0.53	-0.198	MXE	NCBP2	JCEC	NA	NA	150491597	150491662	150496809	150496908	150492410	150492489	150496481	150496628	3481	NA	NA
ENSG00000143376_6016	6016	ENSG00000143376	SNX27	chr1	+	NA	NA	NA	NA	NA	NA	NA	33,4,47	47,10,144	31,34	715,704	298	298	0	0	0.413,0.286,0.246	0.042,0.046	0.271	MXE	NCBP2	JC	NA	NA	151612028	151612512	151660797	151660862	151638887	151639119	151658234	151658427	6016	NA	NA
ENSG00000143376_6017	6017	ENSG00000143376	SNX27	chr1	+	NA	NA	NA	NA	NA	NA	NA	135,20,195	131,37,280	288,397	841,833	381	342	1.52679804209e-4	4.7933995557672e-4	0.481,0.327,0.385	0.235,0.3	0.13	MXE	NCBP2	JCEC	NA	NA	151612063	151612381	151660797	151660862	151638887	151639119	151658234	151658427	6017	NA	NA
ENSG00000143393_4160	4160	ENSG00000143393	PI4KB	chr1	-	NA	NA	NA	NA	NA	NA	NA	88,26,186	273,83,473	18,40	407,796	298	298	0	0	0.244,0.239,0.282	0.042,0.048	0.21	MXE	NCBP2	JC	NA	NA	151306135	151306363	151327270	151327715	151307573	151307801	151315572	151316509	4160	NA	NA
ENSG00000143434_3560	3560	ENSG00000143434	SEMA6C	chr1	-	NA	NA	NA	NA	NA	NA	NA	3,2,20	18,2,13	18,27	1,19	240	269	0.017481428405	0.03528330197879869	0.157,0.528,0.633	0.953,0.614	-0.344	MXE	NCBP2	JCEC	NA	NA	151137710	151137799	151138629	151138731	151137985	151138105	151138315	151138406	3560	NA	NA
ENSG00000143434_3561	3561	ENSG00000143434	SEMA6C	chr1	-	NA	NA	NA	NA	NA	NA	NA	7,6,16	16,7,7	48,68	6,8	251	240	4.4489995833e-6	1.933143807623423e-5	0.295,0.45,0.686	0.884,0.89	-0.41	MXE	NCBP2	JC	NA	NA	151137985	151138105	151139424	151139481	151138315	151138406	151138629	151138731	3561	NA	NA
ENSG00000143436_2135	2135	ENSG00000143436	MRPL9	chr1	-	NA	NA	NA	NA	NA	NA	NA	341,63,490	225,68,379	903,1764	372,879	251	233	7.97816350941e-5	2.6208500905179e-4	0.585,0.462,0.545	0.693,0.651	-0.141	MXE	NCBP2	JCEC	NA	NA	151759646	151760181	151762104	151762155	151760815	151760899	151761450	151761552	2135	NA	NA
ENSG00000143437_5781	5781	ENSG00000143437	ARNT	chr1	-	NA	NA	NA	NA	NA	NA	NA	51,12,139	68,35,192	509,635	327,379	298	260	1.4121151225e-6	6.751778453416342e-6	0.396,0.23,0.387	0.576,0.594	-0.247	MXE	NCBP2	JC	NA	NA	150817360	150817433	150826542	150826617	150817919	150818030	150823193	150823345	5781	NA	NA
ENSG00000143493_4303	4303	ENSG00000143493	INTS7	chr1	-	NA	NA	NA	NA	NA	NA	NA	34,2,92	26,25,147	225,335	79,139	282	248	5.49791573078e-5	2.0324424939778e-4	0.535,0.066,0.355	0.715,0.679	-0.378	MXE	NCBP2	JC	NA	NA	211944783	211944969	211966429	211966498	211946606	211946705	211952568	211952701	4303	NA	NA
ENSG00000143493_4304	4304	ENSG00000143493	INTS7	chr1	-	NA	NA	NA	NA	NA	NA	NA	67,29,260	25,1,119	186,332	209,200	287	298	0.00152883964804	0.00423116702592691	0.736,0.968,0.694	0.48,0.633	0.243	MXE	NCBP2	JC	NA	NA	211968512	211968707	211978271	211978511	211975165	211975372	211976581	211976719	4304	NA	NA
ENSG00000143498_3434	3434	ENSG00000143498	TAF1A	chr1	-	NA	NA	NA	NA	NA	NA	NA	31,4,147	2,0,27	99,196	35,73	319	263	7.74007357088e-4	0.00211548287402686	0.927,1.0,0.818	0.7,0.689	0.221	MXE	NCBP2	JCEC	NA	NA	222577444	222577643	222588442	222588565	222579758	222579872	222584127	222584297	3434	NA	NA
ENSG00000143537_2158	2158	ENSG00000143537	ADAM15	chr1	+	NA	NA	NA	NA	NA	NA	NA	11,0,17	51,12,59	0,0	7,33	224	221	1.01298349974e-5	3.853211757801875e-5	0.175,0.0,0.221	0.0,0.0	0.132	MXE	NCBP2	JCEC	NA	NA	155060762	155060832	155062244	155062369	155061414	155061489	155061903	155061975	2158	NA	NA
ENSG00000143537_2159	2159	ENSG00000143537	ADAM15	chr1	+	NA	NA	NA	NA	NA	NA	NA	11,0,17	36,10,44	0,0	5,26	224	363	1.00190191843e-5	3.813411869777395e-5	0.331,0.0,0.385	0.0,0.0	0.239	MXE	NCBP2	JCEC	NA	NA	155060762	155060832	155062244	155062369	155061414	155061489	155061903	155062117	2159	NA	NA
ENSG00000143543_3922	3922	ENSG00000143543	JTB	chr1	-	NA	NA	NA	NA	NA	NA	NA	167,13,162	357,99,557	45,111	849,1538	187	232	6.921685447030001e-12	5.5716857005727125e-11	0.367,0.14,0.265	0.062,0.082	0.185	MXE	NCBP2	JCEC	NA	NA	153975825	153975905	153977169	153977674	153976692	153976775	153976975	153977013	3922	NA	NA
ENSG00000143545_4056	4056	ENSG00000143545	RAB13	chr1	-	NA	NA	NA	NA	NA	NA	NA	481,153,1103	179,65,545	1272,2643	1035,1936	239	215	1.11519533053e-7	5.57236175692705e-7	0.707,0.679,0.645	0.525,0.551	0.139	MXE	NCBP2	JCEC	NA	NA	153982390	153982444	153983218	153983296	153982534	153982600	153982718	153982808	4056	NA	NA
ENSG00000143621_3915	3915	ENSG00000143621	ILF2	chr1	-	NA	NA	NA	NA	NA	NA	NA	463,207,1151	356,162,881	1579,3007	620,1140	237	211	3.40879546812e-11	2.8417421107366725e-10	0.537,0.532,0.538	0.694,0.701	-0.162	MXE	NCBP2	JC	NA	NA	153663018	153663133	153664395	153664474	153663214	153663276	153664042	153664130	3915	NA	NA
ENSG00000143727_4516	4516	ENSG00000143727	ACP1	chr2	+	NA	NA	NA	NA	NA	NA	NA	219,69,825	1,1,67	407,651	232,287	263	211	0	0	0.994,0.982,0.908	0.585,0.645	0.346	MXE	NCBP2	JCEC	NA	NA	271865	271939	276979	277085	272036	272150	275139	275201	4516	NA	NA
ENSG00000143748_3864	3864	ENSG00000143748	NVL	chr1	-	NA	NA	NA	NA	NA	NA	NA	34,16,97	8,1,63	31,59	41,113	226	238	2.82489337455e-6	1.27244464026651e-5	0.817,0.944,0.619	0.443,0.355	0.394	MXE	NCBP2	JC	NA	NA	224231225	224231296	224250211	224250318	224233200	224233289	224236505	224236582	3864	NA	NA
ENSG00000143845_3959	3959	ENSG00000143845	ETNK2	chr1	-	NA	NA	NA	NA	NA	NA	NA	144,29,216	146,56,270	25,74	288,459	298	272	0	0	0.474,0.321,0.422	0.073,0.128	0.305	MXE	NCBP2	JC	NA	NA	204141314	204141457	204151594	204152044	204146641	204146764	204149702	204149962	3959	NA	NA
ENSG00000143947_6300	6300	ENSG00000143947	RPS27A	chr2	+	NA	NA	NA	NA	NA	NA	NA	4054,839,8187	1980,227,6724	1771,3931	11894,21966	204	235	0	0	0.702,0.81,0.584	0.146,0.171	0.54	MXE	NCBP2	JCEC	NA	NA	55232677	55232872	55234830	55234962	55233362	55233417	55234118	55234204	6300	NA	NA
ENSG00000144036_4538	4538	ENSG00000144036	EXOC6B	chr2	-	NA	NA	NA	NA	NA	NA	NA	228,29,364	26,6,152	770,1124	488,671	354	326	3.04723922595e-6	1.2501182346778244e-5	0.89,0.817,0.688	0.592,0.607	0.199	MXE	NCBP2	JCEC	NA	NA	72559452	72559521	72731006	72731052	72575491	72575668	72718102	72718307	4538	NA	NA
ENSG00000144036_4542	4542	ENSG00000144036	EXOC6B	chr2	-	NA	NA	NA	NA	NA	NA	NA	32,4,132	48,8,180	103,125	369,469	298	240	2.6668176667e-8	1.6126897386028345e-7	0.349,0.287,0.371	0.184,0.177	0.155	MXE	NCBP2	JC	NA	NA	72731006	72731052	72825797	72826041	72731154	72731245	72741303	72741469	4542	NA	NA
ENSG00000144036_4543	4543	ENSG00000144036	EXOC6B	chr2	-	NA	NA	NA	NA	NA	NA	NA	31,4,133	46,4,96	104,128	310,379	298	197	3.81885671419e-7	1.98154387224239e-6	0.308,0.398,0.478	0.182,0.183	0.212	MXE	NCBP2	JC	NA	NA	72731154	72731245	72825797	72826041	72733070	72733118	72741303	72741469	4543	NA	NA
ENSG00000144118_3231	3231	ENSG00000144118	RALB	chr2	+	NA	NA	NA	NA	NA	NA	NA	381,70,537	882,266,2099	157,234	2859,4180	310	327	0	0	0.313,0.217,0.213	0.055,0.056	0.192	MXE	NCBP2	JCEC	NA	NA	120252851	120252980	120293140	120294710	120278617	120278778	120289579	120289757	3231	NA	NA
ENSG00000144233_2583	2583	ENSG00000144233	AMMECR1L	chr2	-	NA	NA	NA	NA	NA	NA	NA	126,38,265	62,17,144	245,309	223,359	264	240	4.54243030967e-7	2.3374113754281812e-6	0.649,0.67,0.626	0.5,0.439	0.179	MXE	NCBP2	JC	NA	NA	127866899	127866996	127871248	127871359	127869453	127869544	127870813	127870928	2583	NA	NA
ENSG00000144233_2584	2584	ENSG00000144233	AMMECR1L	chr2	-	NA	NA	NA	NA	NA	NA	NA	126,23,211	82,17,168	151,253	231,369	260	240	5.80579767262e-7	2.6016386954487586e-6	0.587,0.555,0.537	0.376,0.388	0.178	MXE	NCBP2	JCEC	NA	NA	127866899	127866996	127873827	127874272	127869453	127869544	127871248	127871359	2584	NA	NA
ENSG00000144233_2585	2585	ENSG00000144233	AMMECR1L	chr2	-	NA	NA	NA	NA	NA	NA	NA	560,224,1498	82,17,168	1077,1422	230,372	594	240	1.46980668303e-7	7.215627394556513e-7	0.734,0.842,0.783	0.654,0.607	0.156	MXE	NCBP2	JCEC	NA	NA	127866899	127866996	127884202	127884312	127869453	127869544	127873827	127874272	2585	NA	NA
ENSG00000144233_2587	2587	ENSG00000144233	AMMECR1L	chr2	-	NA	NA	NA	NA	NA	NA	NA	64,21,270	126,35,213	360,403	218,317	298	260	0.00379364081957	0.00946330864613807	0.307,0.344,0.525	0.59,0.526	-0.166	MXE	NCBP2	JC	NA	NA	127870813	127870928	127884202	127884312	127871248	127871359	127873827	127874272	2587	NA	NA
ENSG00000144233_2588	2588	ENSG00000144233	AMMECR1L	chr2	-	NA	NA	NA	NA	NA	NA	NA	132,29,286	92,25,193	111,142	194,274	259	298	1.93262073012e-11	1.6468823531008708e-10	0.623,0.572,0.63	0.397,0.374	0.223	MXE	NCBP2	JC	NA	NA	127871248	127871359	127885809	127885922	127873827	127874272	127884202	127884312	2588	NA	NA
ENSG00000144283_2545	2545	ENSG00000144283	PKP4	chr2	+	NA	NA	NA	NA	NA	NA	NA	115,20,152	7,8,28	72,134	72,110	286	184	9.98744809078e-9	5.6137287992479017e-8	0.914,0.617,0.777	0.391,0.439	0.354	MXE	NCBP2	JCEC	NA	NA	158456963	158457218	158620989	158621121	158533179	158533316	158603069	158603104	2545	NA	NA
ENSG00000144535_3033	3033	ENSG00000144535	DIS3L2	chr2	+	NA	NA	NA	NA	NA	NA	NA	79,21,138	95,28,162	159,233	64,110	262	257	1.85235049521e-10	1.280447662944491e-9	0.449,0.424,0.455	0.709,0.675	-0.249	MXE	NCBP2	JCEC	NA	NA	232210325	232210405	232263206	232263440	232238532	232238645	232249238	232249346	3033	NA	NA
ENSG00000144535_3034	3034	ENSG00000144535	DIS3L2	chr2	+	NA	NA	NA	NA	NA	NA	NA	90,26,152	218,49,341	133,138	140,213	257	383	6.21656806663e-4	0.00172975445391879	0.381,0.442,0.399	0.586,0.491	-0.131	MXE	NCBP2	JCEC	NA	NA	232238532	232238645	232300039	232300119	232249238	232249346	232263206	232263440	3034	NA	NA
ENSG00000144554_3401	3401	ENSG00000144554	FANCD2	chr3	+	NA	NA	NA	NA	NA	NA	NA	80,14,180	53,18,238	45,112	316,534	246	290	2.22044604925e-15	2.4536326773612007e-14	0.64,0.478,0.471	0.144,0.198	0.359	MXE	NCBP2	JCEC	NA	NA	10026413	10026473	10034468	10034536	10028624	10028721	10032831	10032972	3401	NA	NA
ENSG00000144554_3404	3404	ENSG00000144554	FANCD2	chr3	+	NA	NA	NA	NA	NA	NA	NA	102,20,319	52,6,243	258,481	361,499	258	260	4.98330414599e-4	0.00141144020965431	0.664,0.771,0.57	0.419,0.493	0.212	MXE	NCBP2	JCEC	NA	NA	10065863	10065979	10073252	10073362	10067208	10067317	10072870	10072981	3404	NA	NA
ENSG00000144554_3406	3406	ENSG00000144554	FANCD2	chr3	+	NA	NA	NA	NA	NA	NA	NA	4,0,28	91,23,313	26,42	140,292	188	224	7.94763126354e-4	0.00216740797748729	0.05,0.0,0.096	0.181,0.146	-0.115	MXE	NCBP2	JCEC	NA	NA	10092180	10092252	10095199	10095274	10093284	10093323	10094288	10094363	3406	NA	NA
ENSG00000144642_2253	2253	ENSG00000144642	RBMS3	chr3	+	NA	NA	NA	NA	NA	NA	NA	23,13,95	4,3,45	95,214	13,19	256	196	3.06628305637e-4	9.786619791344e-4	0.815,0.768,0.618	0.848,0.896	-0.138	MXE	NCBP2	JC	NA	NA	29762909	29762989	29897378	29897475	29868857	29868964	29884161	29884208	2253	NA	NA
ENSG00000144645_4499	4499	ENSG00000144645	OSBPL10	chr3	-	NA	NA	NA	NA	NA	NA	NA	1282,334,2030	556,85,963	1322,1552	2538,3676	304	299	0	0	0.694,0.794,0.675	0.339,0.293	0.405	MXE	NCBP2	JCEC	NA	NA	31683633	31684114	31747909	31748120	31702358	31702508	31733256	31733411	4499	NA	NA
ENSG00000144645_4500	4500	ENSG00000144645	OSBPL10	chr3	-	NA	NA	NA	NA	NA	NA	NA	414,112,689	533,193,1258	813,1353	3529,4272	298	298	1.56541446472e-14	1.7550924217590657e-13	0.437,0.367,0.354	0.187,0.241	0.172	MXE	NCBP2	JC	NA	NA	31702358	31702508	31830039	31830231	31733256	31733411	31747909	31748120	4500	NA	NA
ENSG00000144645_4501	4501	ENSG00000144645	OSBPL10	chr3	-	NA	NA	NA	NA	NA	NA	NA	501,198,1081	752,226,1288	2124,3056	1128,1300	298	298	0	0	0.4,0.467,0.456	0.653,0.702	-0.236	MXE	NCBP2	JC	NA	NA	31733256	31733411	31876432	31876512	31747909	31748120	31830039	31830231	4501	NA	NA
ENSG00000144681_4508	4508	ENSG00000144681	STAC	chr3	+	NA	NA	NA	NA	NA	NA	NA	113,28,314	74,30,185	65,93	113,263	298	228	4.82234840948e-9	3.1756172162749326e-8	0.539,0.417,0.565	0.306,0.213	0.247	MXE	NCBP2	JC	NA	NA	36380343	36380754	36504392	36504457	36443363	36443640	36493150	36493229	4508	NA	NA
ENSG00000144713_3923	3923	ENSG00000144713	RPL32	chr3	-	NA	NA	NA	NA	NA	NA	NA	6320,1123,7490	16489,4904,28238	949,2605	36868,72931	250	331	0	0	0.337,0.233,0.26	0.033,0.045	0.238	MXE	NCBP2	JCEC	NA	NA	12834484	12836223	12841493	12841565	12839348	12839530	12840141	12840242	3923	NA	NA
ENSG00000144724_3607	3607	ENSG00000144724	PTPRG	chr3	+	NA	NA	NA	NA	NA	NA	NA	63,14,272	108,37,408	112,171	970,1258	254	298	0	0	0.406,0.307,0.439	0.119,0.138	0.256	MXE	NCBP2	JC	NA	NA	61561570	61562372	62003348	62003497	61748877	61748982	61989624	61989804	3607	NA	NA
ENSG00000144724_3609	3609	ENSG00000144724	PTPRG	chr3	+	NA	NA	NA	NA	NA	NA	NA	87,10,312	223,86,678	407,412	360,621	216	307	1.65834820233e-4	5.1721674332659e-4	0.357,0.142,0.395	0.616,0.485	-0.253	MXE	NCBP2	JCEC	NA	NA	62078162	62078258	62167970	62168163	62132601	62132668	62157066	62157224	3609	NA	NA
ENSG00000144724_3610	3610	ENSG00000144724	PTPRG	chr3	+	NA	NA	NA	NA	NA	NA	NA	87,10,309	315,82,895	408,411	643,784	216	342	2.67714866705e-5	9.576968295569585e-5	0.304,0.162,0.353	0.501,0.454	-0.205	MXE	NCBP2	JCEC	NA	NA	62078162	62078258	62191468	62191653	62132601	62132668	62167970	62168163	3610	NA	NA
ENSG00000144724_3611	3611	ENSG00000144724	PTPRG	chr3	+	NA	NA	NA	NA	NA	NA	NA	130,45,412	186,54,583	753,785	496,546	298	298	1.39387690279e-9	9.698731246593158e-9	0.411,0.455,0.414	0.603,0.59	-0.17	MXE	NCBP2	JC	NA	NA	62132601	62132668	62191468	62191653	62157066	62157224	62167970	62168163	3611	NA	NA
ENSG00000144736_2678	2678	ENSG00000144736	SHQ1	chr3	-	NA	NA	NA	NA	NA	NA	NA	47,3,95	111,30,256	61,64	495,745	214	272	1.98847279664e-5	7.907557839842175e-5	0.35,0.113,0.321	0.135,0.098	0.145	MXE	NCBP2	JC	NA	NA	72841044	72841199	72848197	72848445	72842279	72842402	72844358	72844423	2678	NA	NA
ENSG00000144741_2938	2938	ENSG00000144741	SLC25A26	chr3	+	NA	NA	NA	NA	NA	NA	NA	3,0,25	45,7,54	61,149	82,144	194	219	3.66541191142e-5	1.3970403712012e-4	0.07,0.0,0.343	0.456,0.539	-0.36	MXE	NCBP2	JC	NA	NA	66263331	66263379	66369477	66369542	66346363	66346408	66362859	66362929	2938	NA	NA
ENSG00000144749_4074	4074	ENSG00000144749	LRIG1	chr3	-	NA	NA	NA	NA	NA	NA	NA	29,9,43	93,35,130	25,25	321,292	224	287	3.88183152289e-10	2.9085332776385563e-9	0.285,0.248,0.298	0.091,0.099	0.182	MXE	NCBP2	JC	NA	NA	66414919	66415063	66462437	66462509	66417128	66417266	66451558	66451633	4074	NA	NA
ENSG00000144749_4075	4075	ENSG00000144749	LRIG1	chr3	-	NA	NA	NA	NA	NA	NA	NA	43,6,36	41,5,38	13,31	79,83	221	224	9.43746287341e-7	4.135849046016066e-6	0.515,0.549,0.49	0.143,0.275	0.309	MXE	NCBP2	JCEC	NA	NA	66417128	66417266	66500189	66500932	66451558	66451633	66462437	66462509	4075	NA	NA
ENSG00000144815_3735	3735	ENSG00000144815	NXPE3	chr3	+	NA	NA	NA	NA	NA	NA	NA	601,141,1810	63,8,207	1456,2226	248,327	904	223	0.00428969748418	0.00997747064785133	0.702,0.813,0.683	0.592,0.627	0.123	MXE	NCBP2	JCEC	NA	NA	101785401	101785689	101816794	101817001	101801234	101801989	101807052	101807126	3735	NA	NA
ENSG00000144815_3736	3736	ENSG00000144815	NXPE3	chr3	+	NA	NA	NA	NA	NA	NA	NA	601,141,1808	126,17,430	1454,2224	554,568	904	356	0.0106486584177	0.02252474367188274	0.653,0.766,0.623	0.508,0.607	0.123	MXE	NCBP2	JCEC	NA	NA	101785401	101785689	101821403	101822823	101801234	101801989	101816794	101817001	3736	NA	NA
ENSG00000144815_3737	3737	ENSG00000144815	NXPE3	chr3	+	NA	NA	NA	NA	NA	NA	NA	40,13,196	75,9,196	123,169	353,354	223	298	0.00340032481003	0.00860444630676454	0.416,0.659,0.572	0.318,0.389	0.195	MXE	NCBP2	JC	NA	NA	101801234	101801989	101821403	101822823	101807052	101807126	101816794	101817001	3737	NA	NA
ENSG00000144848_3325	3325	ENSG00000144848	ATG3	chr3	-	NA	NA	NA	NA	NA	NA	NA	50,17,190	77,17,427	86,164	539,749	199	220	8.36477477284e-8	4.227639446666512e-7	0.418,0.525,0.33	0.15,0.195	0.252	MXE	NCBP2	JCEC	NA	NA	112548532	112548640	112558375	112558417	112550191	112550262	112553279	112553329	3325	NA	NA
ENSG00000144895_6071	6071	ENSG00000144895	EIF2A	chr3	+	NA	NA	NA	NA	NA	NA	NA	31,21,362	43,23,446	112,230	238,374	224	268	0.00750814424379	0.01736170050201195	0.463,0.522,0.493	0.36,0.424	0.101	MXE	NCBP2	JC	NA	NA	150552353	150552425	150563514	150563614	150558387	150558462	150562541	150562660	6071	NA	NA
ENSG00000145216_5884	5884	ENSG00000145216	FIP1L1	chr4	+	NA	NA	NA	NA	NA	NA	NA	175,41,494	92,9,212	513,829	121,151	298	205	6.40933009798e-4	0.00192523928108743	0.567,0.758,0.616	0.745,0.791	-0.121	MXE	NCBP2	JC	NA	NA	53425835	53425965	53452919	53453133	53428026	53428183	53444047	53444103	5884	NA	NA
ENSG00000145284_2363	2363	ENSG00000145284	SCD5	chr4	-	NA	NA	NA	NA	NA	NA	NA	313,102,646	368,84,615	198,474	573,835	355	382	2.19376094401e-7	1.0453423478180572e-6	0.478,0.566,0.531	0.271,0.379	0.2	MXE	NCBP2	JCEC	NA	NA	82629538	82631517	82705282	82705413	82636590	82636823	82680706	82680912	2363	NA	NA
ENSG00000145332_1792	1792	ENSG00000145332	KLHL8	chr4	-	NA	NA	NA	NA	NA	NA	NA	41,3,93	65,6,136	48,135	227,364	336	293	2.15761806573e-5	7.816611629430776e-5	0.355,0.304,0.374	0.156,0.244	0.144	MXE	NCBP2	JCEC	NA	NA	87176756	87176868	87195323	87195690	87178476	87178620	87183202	87183389	1792	NA	NA
ENSG00000145391_2111	2111	ENSG00000145391	SETD7	chr4	-	NA	NA	NA	NA	NA	NA	NA	57,20,293	56,7,216	263,373	398,689	351	339	2.77587581342e-4	8.3047308420901e-4	0.496,0.734,0.567	0.39,0.343	0.232	MXE	NCBP2	JCEC	NA	NA	139523353	139523435	139546919	139547049	139529030	139529220	139533164	139533366	2111	NA	NA
ENSG00000145555_2180	2180	ENSG00000145555	MYO10	chr5	-	NA	NA	NA	NA	NA	NA	NA	65,9,218	59,17,154	271,276	90,58	258	230	1.01244605522e-6	4.936348052540807e-6	0.495,0.321,0.558	0.729,0.809	-0.311	MXE	NCBP2	JC	NA	NA	16711120	16711245	16761463	16761546	16754827	16754908	16758117	16758226	2180	NA	NA
ENSG00000145555_2181	2181	ENSG00000145555	MYO10	chr5	-	NA	NA	NA	NA	NA	NA	NA	57,9,125	106,29,250	261,253	175,213	232	258	2.26346397181e-9	1.3928661527126208e-8	0.374,0.257,0.357	0.624,0.569	-0.267	MXE	NCBP2	JCEC	NA	NA	16754827	16754908	16762044	16762113	16758117	16758226	16761463	16761546	2181	NA	NA
ENSG00000145555_2183	2183	ENSG00000145555	MYO10	chr5	-	NA	NA	NA	NA	NA	NA	NA	184,64,341	149,46,367	268,262	590,518	337	284	4.93650231803e-10	3.290645761402485e-9	0.51,0.54,0.439	0.277,0.299	0.208	MXE	NCBP2	JCEC	NA	NA	16781704	16781829	16818008	16818167	16783334	16783469	16794645	16794833	2183	NA	NA
ENSG00000145687_2081	2081	ENSG00000145687	SSBP2	chr5	-	NA	NA	NA	NA	NA	NA	NA	55,22,65	13,3,34	63,93	122,186	204	220	1.9804158313300002e-12	1.8463846536709436e-11	0.82,0.888,0.673	0.358,0.35	0.44	MXE	NCBP2	JC	NA	NA	81440557	81440636	81448789	81448825	81442652	81442723	81446867	81446922	2081	NA	NA
ENSG00000145715_2755	2755	ENSG00000145715	RASA1	chr5	+	NA	NA	NA	NA	NA	NA	NA	72,9,302	12,0,74	286,256	91,97	307	226	0.0247910800537	0.04825183068532646	0.815,1.0,0.75	0.698,0.66	0.176	MXE	NCBP2	JCEC	NA	NA	87372117	87372195	87376392	87376565	87374162	87374320	87374839	87374916	2755	NA	NA
ENSG00000145819_6195	6195	ENSG00000145819	ARHGAP26	chr5	+	NA	NA	NA	NA	NA	NA	NA	15,5,61	49,16,154	132,164	139,207	251	260	1.2784681187e-6	5.535838778022613e-6	0.241,0.245,0.291	0.496,0.451	-0.215	MXE	NCBP2	JCEC	NA	NA	142879373	142879445	142901934	142902039	142885297	142885399	142894237	142894348	6195	NA	NA
ENSG00000145819_6198	6198	ENSG00000145819	ARHGAP26	chr5	+	NA	NA	NA	NA	NA	NA	NA	51,17,262	55,10,144	170,204	21,37	300	425	3.36528582778e-11	2.5182466521955675e-10	0.568,0.707,0.72	0.92,0.887	-0.239	MXE	NCBP2	JCEC	NA	NA	143133966	143134105	143213996	143214088	143147230	143147381	143207197	143207473	6198	NA	NA
ENSG00000145860_4842	4842	ENSG00000145860	RNF145	chr5	-	NA	NA	NA	NA	NA	NA	NA	82,16,306	255,40,598	278,439	1207,1647	241	385	2.35295643102e-4	7.1119261537594e-4	0.339,0.39,0.45	0.269,0.299	0.109	MXE	NCBP2	JCEC	NA	NA	159173982	159174158	159194715	159194824	159176631	159176867	159181959	159182051	4842	NA	NA
ENSG00000145901_4819	4819	ENSG00000145901	TNIP1	chr5	-	NA	NA	NA	NA	NA	NA	NA	499,104,737	407,108,606	757,2050	320,1019	273	239	1.58336179723e-8	9.87631967734124e-8	0.518,0.457,0.516	0.674,0.638	-0.159	MXE	NCBP2	JC	NA	NA	151042895	151042961	151052164	151052259	151045860	151045950	151049823	151049947	4819	NA	NA
ENSG00000145907_1967	1967	ENSG00000145907	G3BP1	chr5	+	NA	NA	NA	NA	NA	NA	NA	599,161,1634	554,193,1892	625,1128	1727,2971	293	231	0	0	0.46,0.397,0.405	0.222,0.23	0.195	MXE	NCBP2	JCEC	NA	NA	151771951	151772036	151790888	151791750	151786571	151786715	151790322	151790404	1967	NA	NA
ENSG00000145907_1968	1968	ENSG00000145907	G3BP1	chr5	+	NA	NA	NA	NA	NA	NA	NA	392,86,1135	554,193,1892	239,376	1727,2971	262	231	0	0	0.384,0.282,0.346	0.109,0.1	0.233	MXE	NCBP2	JCEC	NA	NA	151771909	151772036	151790888	151791062	151786602	151786715	151790322	151790404	1968	NA	NA
ENSG00000145916_4900	4900	ENSG00000145916	RMND5B	chr5	+	NA	NA	NA	NA	NA	NA	NA	46,2,32	80,11,99	3,0	26,79	289	300	7.21509807455e-9	4.1367383792952476e-8	0.374,0.159,0.251	0.107,0.0	0.208	MXE	NCBP2	JCEC	NA	NA	178131013	178131054	178142582	178142728	178131236	178131376	178138107	178138258	4900	NA	NA
ENSG00000145934_4641	4641	ENSG00000145934	TENM2	chr5	+	NA	NA	NA	NA	NA	NA	NA	245,64,544	344,65,455	718,1267	364,731	251	344	1.72043229318e-6	7.34130485795701e-6	0.494,0.574,0.621	0.73,0.704	-0.154	MXE	NCBP2	JCEC	NA	NA	168090573	168090769	168124849	168125050	168098025	168098127	168118291	168118486	4641	NA	NA
ENSG00000145934_4642	4642	ENSG00000145934	TENM2	chr5	+	NA	NA	NA	NA	NA	NA	NA	234,64,452	224,61,457	122,323	405,792	362	296	0	0	0.461,0.462,0.447	0.198,0.25	0.233	MXE	NCBP2	JCEC	NA	NA	168124849	168125050	168190336	168190547	168126753	168126966	168162610	168162757	4642	NA	NA
ENSG00000145982_3722	3722	ENSG00000145982	FARS2	chr6	+	NA	NA	NA	NA	NA	NA	NA	140,35,231	60,23,59	132,212	74,212	782	309	0.0109791647485	0.02317614852422149	0.48,0.376,0.607	0.413,0.283	0.14	MXE	NCBP2	JCEC	NA	NA	5261525	5261660	5431040	5431172	5368549	5369182	5404541	5404701	3722	NA	NA
ENSG00000145982_3723	3723	ENSG00000145982	FARS2	chr6	+	NA	NA	NA	NA	NA	NA	NA	45,6,68	53,6,64	34,88	88,207	309	281	1.26285423282e-5	4.727844079883496e-5	0.436,0.476,0.491	0.26,0.279	0.198	MXE	NCBP2	JCEC	NA	NA	5368549	5369182	5545179	5545340	5404541	5404701	5431040	5431172	3723	NA	NA
ENSG00000145996_4937	4937	ENSG00000145996	CDKAL1	chr6	+	NA	NA	NA	NA	NA	NA	NA	37,19,119	55,15,122	182,198	406,557	198	270	1.78057222089e-5	7.131574788232178e-5	0.478,0.633,0.571	0.379,0.326	0.208	MXE	NCBP2	JC	NA	NA	20739518	20739615	20846074	20846178	20758594	20758643	20781144	20781265	4937	NA	NA
ENSG00000145996_4938	4938	ENSG00000145996	CDKAL1	chr6	+	NA	NA	NA	NA	NA	NA	NA	157,26,301	76,7,169	437,620	329,461	270	253	0.0124184436503	0.02591273216505915	0.659,0.777,0.625	0.554,0.558	0.131	MXE	NCBP2	JCEC	NA	NA	20758594	20758643	20955418	20955585	20781144	20781265	20846074	20846178	4938	NA	NA
ENSG00000145996_4939	4939	ENSG00000145996	CDKAL1	chr6	+	NA	NA	NA	NA	NA	NA	NA	60,11,126	125,48,281	365,497	313,600	253	316	4.68164403467e-6	1.8720503967428807e-5	0.375,0.223,0.359	0.593,0.509	-0.232	MXE	NCBP2	JCEC	NA	NA	20781144	20781265	21000226	21000372	20846074	20846178	20955418	20955585	4939	NA	NA
ENSG00000146232_5072	5072	ENSG00000146232	NFKBIE	chr6	-	NA	NA	NA	NA	NA	NA	NA	150,29,223	328,72,542	19,43	75,258	252	298	3.38071809203e-6	1.4975581800600086e-5	0.351,0.323,0.327	0.231,0.165	0.136	MXE	NCBP2	JC	NA	NA	44260450	44260539	44264981	44265788	44261625	44261848	44262559	44262662	5072	NA	NA
ENSG00000146416_5182	5182	ENSG00000146416	AIG1	chr6	+	NA	NA	NA	NA	NA	NA	NA	129,20,151	101,13,110	181,256	286,356	305	251	2.1028913153e-6	8.832716519168802e-6	0.512,0.559,0.53	0.342,0.372	0.177	MXE	NCBP2	JCEC	NA	NA	143060888	143061066	143284109	143284225	143136834	143136990	143165081	143165183	5182	NA	NA
ENSG00000146433_5208	5208	ENSG00000146433	TMEM181	chr6	+	NA	NA	NA	NA	NA	NA	NA	74,19,264	69,11,234	180,253	38,71	230	249	2.39462893958e-11	1.8228743261049728e-10	0.537,0.652,0.55	0.837,0.794	-0.236	MXE	NCBP2	JCEC	NA	NA	158589671	158589782	158608332	158608463	158605266	158605347	158607243	158607343	5208	NA	NA
ENSG00000146457_5216	5216	ENSG00000146457	WTAP	chr6	+	NA	NA	NA	NA	NA	NA	NA	45,18,95	60,10,211	24,84	390,399	187	205	7.80957739588e-8	4.467601817531352e-7	0.451,0.664,0.33	0.063,0.188	0.356	MXE	NCBP2	JC	NA	NA	159725584	159727333	159742087	159742146	159736257	159736295	159738989	159739045	5216	NA	NA
ENSG00000146457_5217	5217	ENSG00000146457	WTAP	chr6	+	NA	NA	NA	NA	NA	NA	NA	53,6,67	60,10,211	16,27	390,382	187	205	9.99200722163e-16	1.222926142822604e-14	0.492,0.397,0.258	0.043,0.072	0.325	MXE	NCBP2	JC	NA	NA	159727587	159727703	159742087	159742146	159736257	159736295	159738989	159739045	5217	NA	NA
ENSG00000146457_5218	5218	ENSG00000146457	WTAP	chr6	+	NA	NA	NA	NA	NA	NA	NA	207,46,483	79,7,212	173,241	443,459	205	208	0	0	0.727,0.87,0.698	0.284,0.348	0.449	MXE	NCBP2	JCEC	NA	NA	159736257	159736295	159743664	159743792	159738989	159739045	159742087	159742146	5218	NA	NA
ENSG00000146540_3271	3271	ENSG00000146540	C7orf50	chr7	-	NA	NA	NA	NA	NA	NA	NA	247,70,345	239,43,246	672,1071	222,394	298	231	7.3853220206e-9	4.806718060865085e-8	0.445,0.558,0.521	0.701,0.678	-0.181	MXE	NCBP2	JC	NA	NA	996985	997804	1127256	1127386	1000469	1000551	1009949	1010143	3271	NA	NA
ENSG00000146592_5295	5295	ENSG00000146592	CREB5	chr7	+	NA	NA	NA	NA	NA	NA	NA	245,64,768	49,10,322	173,308	275,428	377	258	0	0	0.774,0.814,0.62	0.301,0.33	0.421	MXE	NCBP2	JCEC	NA	NA	28804198	28804522	28819115	28820000	28809186	28809414	28818070	28818179	5295	NA	NA
ENSG00000146733_4740	4740	ENSG00000146733	PSPH	chr7	-	NA	NA	NA	NA	NA	NA	NA	79,18,191	48,4,192	300,555	442,769	284	295	0.00366488047688	0.00865810460553336	0.631,0.824,0.508	0.413,0.428	0.234	MXE	NCBP2	JCEC	NA	NA	56015022	56015171	56021072	56021231	56017233	56017379	56019599	56019734	4740	NA	NA
ENSG00000146872_483	483	ENSG00000146872	TLK2	chr17	+	NA	NA	NA	NA	NA	NA	NA	155,32,558	75,42,498	358,564	1120,1427	242	260	5.59985358084e-9	3.2360540936700504e-8	0.689,0.45,0.546	0.256,0.298	0.285	MXE	NCBP2	JCEC	NA	NA	62552301	62552397	62565000	62565137	62553662	62553755	62560015	62560126	483	NA	NA
ENSG00000146950_58	58	ENSG00000146950	SHROOM2	chrX	+	NA	NA	NA	NA	NA	NA	NA	762,224,1160	703,193,985	298,371	763,864	845	701	0	0	0.473,0.491,0.494	0.245,0.263	0.232	MXE	NCBP2	JCEC	NA	NA	9898189	9898290	9939194	9939366	9932174	9932870	9937133	9937685	58	NA	NA
ENSG00000146963_3192	3192	ENSG00000146963	LUC7L2	chr7	+	NA	NA	NA	NA	NA	NA	NA	83,14,176	527,159,1656	210,264	917,1435	179	341	4.52039586358e-5	1.5516097296419e-4	0.231,0.144,0.168	0.304,0.26	-0.101	MXE	NCBP2	JCEC	NA	NA	139409562	139409654	139422162	139423151	139412550	139412580	139417537	139417729	3192	NA	NA
ENSG00000147010_56	56	ENSG00000147010	SH3KBP1	chrX	-	NA	NA	NA	NA	NA	NA	NA	95,54,212	71,15,187	332,480	488,691	253	298	1.94964943292e-4	6.5307474000915e-4	0.612,0.809,0.572	0.445,0.45	0.217	MXE	NCBP2	JC	NA	NA	19645399	19645475	19746317	19746441	19683822	19684028	19706880	19706984	56	NA	NA
ENSG00000147044_3379	3379	ENSG00000147044	CASK	chrX	-	NA	NA	NA	NA	NA	NA	NA	45,6,76	76,11,153	267,257	268,334	222	252	0.00166778812666	0.00422670842128465	0.402,0.382,0.361	0.531,0.466	-0.117	MXE	NCBP2	JCEC	NA	NA	41665276	41665452	41745523	41745601	41671427	41671530	41739383	41739456	3379	NA	NA
ENSG00000147044_3380	3380	ENSG00000147044	CASK	chrX	-	NA	NA	NA	NA	NA	NA	NA	52,21,154	21,6,74	157,229	307,257	262	255	1.8508918731e-8	1.1475156072983249e-7	0.707,0.773,0.669	0.332,0.464	0.318	MXE	NCBP2	JC	NA	NA	41745523	41745601	41922929	41923007	41787177	41787283	41853114	41853227	3380	NA	NA
ENSG00000147050_47	47	ENSG00000147050	KDM6A	chrX	+	NA	NA	NA	NA	NA	NA	NA	67,16,211	18,3,48	210,264	98,150	284	305	7.1824855371e-6	2.799444110098521e-5	0.8,0.851,0.825	0.697,0.654	0.15	MXE	NCBP2	JCEC	NA	NA	45059246	45059466	45061323	45061419	45060021	45060156	45060608	45060764	47	NA	NA
ENSG00000147065_31	31	ENSG00000147065	MSN	chrX	+	NA	NA	NA	NA	NA	NA	NA	1108,252,1716	1061,282,1595	365,901	1861,4039	233	245	0	0	0.523,0.484,0.531	0.171,0.19	0.332	MXE	NCBP2	JCEC	NA	NA	65667653	65667853	65729437	65729712	65716817	65716901	65727813	65727909	31	NA	NA
ENSG00000147099_23	23	ENSG00000147099	HDAC8	chrX	-	NA	NA	NA	NA	NA	NA	NA	36,21,73	31,10,121	17,66	159,233	291	262	2.14684217847e-7	1.0253624223428366e-6	0.511,0.654,0.352	0.088,0.203	0.36	MXE	NCBP2	JCEC	NA	NA	72490928	72491006	72572056	72572109	72495155	72495268	72567888	72568030	23	NA	NA
ENSG00000147133_24	24	ENSG00000147133	TAF1	chrX	+	NA	NA	NA	NA	NA	NA	NA	51,18,201	91,36,264	362,381	263,308	257	323	4.2656478767e-6	1.7179611239537686e-5	0.413,0.386,0.489	0.634,0.609	-0.192	MXE	NCBP2	JCEC	NA	NA	71382535	71382663	71383961	71384135	71382760	71382868	71382990	71383164	24	NA	NA
ENSG00000147164_5197	5197	ENSG00000147164	SNX12	chrX	-	NA	NA	NA	NA	NA	NA	NA	504,141,713	751,252,1221	303,594	1469,2529	245	274	0	0	0.429,0.385,0.395	0.187,0.208	0.206	MXE	NCBP2	JCEC	NA	NA	71059246	71061118	71068141	71068334	71061842	71061967	71062853	71062949	5197	NA	NA
ENSG00000147394_329	329	ENSG00000147394	ZNF185	chrX	+	NA	NA	NA	NA	NA	NA	NA	153,42,194	30,2,54	53,88	68,132	347	230	3.66373598126e-15	4.005424833412971e-14	0.772,0.933,0.704	0.341,0.306	0.479	MXE	NCBP2	JCEC	NA	NA	152945266	152945464	152967166	152967238	152959698	152959896	152965446	152965527	329	NA	NA
ENSG00000147459_5672	5672	ENSG00000147459	DOCK5	chr8	+	NA	NA	NA	NA	NA	NA	NA	43,12,154	38,5,68	37,60	54,78	233	190	5.80707649842e-4	0.00162461132891368	0.48,0.662,0.649	0.358,0.385	0.225	MXE	NCBP2	JCEC	NA	NA	25184688	25184951	25275385	25275441	25243673	25243757	25268844	25268885	5672	NA	NA
ENSG00000147677_2560	2560	ENSG00000147677	EIF3H	chr8	-	NA	NA	NA	NA	NA	NA	NA	216,18,1055	1262,423,4254	1948,3290	4818,6685	299	270	2.93098878501e-14	2.953019092871187e-13	0.134,0.037,0.183	0.267,0.308	-0.169	MXE	NCBP2	JCEC	NA	NA	116646470	116646603	116657214	116657314	116648805	116648926	116655855	116656005	2560	NA	NA
ENSG00000147677_2562	2562	ENSG00000147677	EIF3H	chr8	-	NA	NA	NA	NA	NA	NA	NA	938,196,2852	1087,110,3115	3050,4231	4877,6187	249	299	0.0019248266684	0.00480699928608926	0.509,0.681,0.524	0.429,0.451	0.131	MXE	NCBP2	JCEC	NA	NA	116648805	116648926	116658812	116658980	116655855	116656005	116657214	116657314	2562	NA	NA
ENSG00000147677_2564	2564	ENSG00000147677	EIF3H	chr8	-	NA	NA	NA	NA	NA	NA	NA	1180,219,3048	170,9,841	4499,7269	1332,2001	317	249	3.45741070467e-4	0.0010141957376306	0.845,0.95,0.74	0.726,0.74	0.112	MXE	NCBP2	JCEC	NA	NA	116655855	116656005	116726015	116726172	116657214	116657314	116658812	116658980	2564	NA	NA
ENSG00000147684_5646	5646	ENSG00000147684	NDUFB9	chr8	+	NA	NA	NA	NA	NA	NA	NA	2003,461,2897	1329,295,1795	2273,5449	4547,9557	298	263	0	0	0.571,0.58,0.588	0.306,0.335	0.259	MXE	NCBP2	JC	NA	NA	124539122	124539287	124549760	124549979	124543086	124543279	124546999	124547113	5646	NA	NA
ENSG00000147687_5787	5787	ENSG00000147687	TATDN1	chr8	-	NA	NA	NA	NA	NA	NA	NA	16,2,59	3,10,39	14,20	59,81	215	199	0.00626524998652	0.01404782960613902	0.832,0.156,0.583	0.18,0.186	0.341	MXE	NCBP2	JCEC	NA	NA	124518817	124518881	124539024	124539085	124522150	124522200	124522936	124523002	5787	NA	NA
ENSG00000147813_5800	5800	ENSG00000147813	NAPRT	chr8	-	NA	NA	NA	NA	NA	NA	NA	67,5,118	21,2,50	19,23	5,0	304	257	0.0065591395692	0.01463758761624581	0.73,0.679,0.666	0.763,1.0	-0.19	MXE	NCBP2	JCEC	NA	NA	143574784	143574900	143575422	143575525	143574985	143575093	143575190	143575345	5800	NA	NA
ENSG00000147854_5610	5610	ENSG00000147854	UHRF2	chr9	+	NA	NA	NA	NA	NA	NA	NA	52,9,168	6,0,47	86,98	123,164	298	298	9.103828801929999e-15	1.0396640178263556e-13	0.897,1.0,0.781	0.411,0.374	0.5	MXE	NCBP2	JC	NA	NA	6413150	6413643	6460572	6460791	6420911	6421142	6433913	6434173	5610	NA	NA
ENSG00000147854_5611	5611	ENSG00000147854	UHRF2	chr9	+	NA	NA	NA	NA	NA	NA	NA	26,11,84	2,0,62	201,172	178,250	298	298	2.66955875293e-4	8.6416064162286e-4	0.929,1.0,0.575	0.53,0.408	0.366	MXE	NCBP2	JC	NA	NA	6420911	6421142	6475390	6475500	6433913	6434173	6460572	6460791	5611	NA	NA
ENSG00000147905_5747	5747	ENSG00000147905	ZCCHC7	chr9	+	NA	NA	NA	NA	NA	NA	NA	13,0,29	79,12,304	75,111	243,319	193	275	7.83718611508e-6	3.0335272809531252e-5	0.19,0.0,0.12	0.305,0.331	-0.215	MXE	NCBP2	JCEC	NA	NA	37126311	37126942	37305543	37305714	37302187	37302231	37304187	37304313	5747	NA	NA
ENSG00000147905_5748	5748	ENSG00000147905	ZCCHC7	chr9	+	NA	NA	NA	NA	NA	NA	NA	16,7,56	10,16,96	39,43	163,175	185	245	0.00129688913775	0.00364672167612631	0.679,0.367,0.436	0.241,0.246	0.251	MXE	NCBP2	JC	NA	NA	37305543	37305714	37354709	37354824	37327798	37327834	37349356	37349452	5748	NA	NA
ENSG00000147912_5167	5167	ENSG00000147912	FBXO10	chr9	-	NA	NA	NA	NA	NA	NA	NA	219,86,368	120,31,137	353,713	305,386	463	331	0.00927489942522	0.01991955062901655	0.566,0.665,0.658	0.453,0.569	0.119	MXE	NCBP2	JCEC	NA	NA	37510891	37512721	37521568	37521838	37515903	37516085	37518124	37518438	5167	NA	NA
ENSG00000148110_4944	4944	ENSG00000148110	MFSD14B	chr9	+	NA	NA	NA	NA	NA	NA	NA	32,12,117	141,39,291	155,237	246,394	277	264	4.01993321363e-5	1.3988097175644e-4	0.178,0.227,0.277	0.375,0.364	-0.142	MXE	NCBP2	JCEC	NA	NA	94429188	94429251	94444963	94445182	94438400	94438528	94440984	94441099	4944	NA	NA
ENSG00000148110_4947	4947	ENSG00000148110	MFSD14B	chr9	+	NA	NA	NA	NA	NA	NA	NA	43,1,147	97,22,297	159,210	151,234	262	247	3.79778799032e-4	0.00109939721823066	0.295,0.041,0.318	0.498,0.458	-0.26	MXE	NCBP2	JCEC	NA	NA	94451455	94451527	94458321	94458464	94453957	94454070	94456239	94456337	4947	NA	NA
ENSG00000148153_5946	5946	ENSG00000148153	INIP	chr9	-	NA	NA	NA	NA	NA	NA	NA	15,4,129	24,8,85	133,108	38,31	252	240	3.42986349847e-5	1.3121470320423e-4	0.373,0.323,0.591	0.769,0.768	-0.339	MXE	NCBP2	JC	NA	NA	112683925	112687633	112716460	112716541	112689526	112689617	112694130	112694233	5946	NA	NA
ENSG00000148187_5961	5961	ENSG00000148187	MRRF	chr9	+	NA	NA	NA	NA	NA	NA	NA	43,6,76	51,33,100	261,478	268,331	305	268	0.0107494578392	0.02272880166076222	0.426,0.138,0.4	0.461,0.559	-0.189	MXE	NCBP2	JCEC	NA	NA	122270863	122271075	122291748	122291840	122280442	122280598	122285168	122285287	5961	NA	NA
ENSG00000148187_5962	5962	ENSG00000148187	MRRF	chr9	+	NA	NA	NA	NA	NA	NA	NA	20,7,63	55,31,98	309,431	397,528	268	241	0.00435796844164	0.01067700100277282	0.246,0.169,0.366	0.412,0.423	-0.157	MXE	NCBP2	JC	NA	NA	122280442	122280598	122313226	122313386	122285168	122285287	122291748	122291840	5962	NA	NA
ENSG00000148290_5307	5307	ENSG00000148290	SURF1	chr9	-	NA	NA	NA	NA	NA	NA	NA	338,78,427	244,75,370	307,756	675,1409	298	222	7.216449660059999e-15	8.271990058098628e-14	0.508,0.437,0.462	0.253,0.286	0.2	MXE	NCBP2	JC	NA	NA	133352445	133352608	133354658	133354741	133352693	133352766	133353748	133353940	5307	NA	NA
ENSG00000148337_2274	2274	ENSG00000148337	CIZ1	chr9	-	NA	NA	NA	NA	NA	NA	NA	1516,396,2150	957,202,1087	643,1314	717,1402	379	228	2.10762518549e-11	1.6143623470473715e-10	0.488,0.541,0.543	0.35,0.361	0.169	MXE	NCBP2	JCEC	NA	NA	128180414	128180523	128190328	128190444	128180720	128180799	128185546	128185776	2274	NA	NA
ENSG00000148337_2275	2275	ENSG00000148337	CIZ1	chr9	-	NA	NA	NA	NA	NA	NA	NA	321,62,375	1446,370,1963	30,31	692,1386	265	379	0	0	0.241,0.193,0.215	0.058,0.031	0.172	MXE	NCBP2	JCEC	NA	NA	128180720	128180799	128190687	128190710	128185546	128185776	128190328	128190444	2275	NA	NA
ENSG00000148358_3710	3710	ENSG00000148358	GPR107	chr9	+	NA	NA	NA	NA	NA	NA	NA	89,38,253	72,2,132	440,542	531,470	206	257	0.00281563193348	0.00730048980649802	0.607,0.96,0.705	0.508,0.59	0.208	MXE	NCBP2	JC	NA	NA	130083564	130083602	130092247	130092381	130086419	130086476	130090875	130090983	3710	NA	NA
ENSG00000148362_3252	3252	ENSG00000148362	PAXX	chr9	+	NA	NA	NA	NA	NA	NA	NA	41,2,76	25,2,25	6,6	6,20	210	199	0.00405154282276	0.01005358606746261	0.608,0.487,0.742	0.487,0.221	0.258	MXE	NCBP2	JC	NA	NA	136992421	136992562	136993052	136993243	136992639	136992700	136992924	136992974	3252	NA	NA
ENSG00000148396_4858	4858	ENSG00000148396	SEC16A	chr9	-	NA	NA	NA	NA	NA	NA	NA	219,48,269	96,20,120	95,121	64,115	224	209	3.02999667414e-4	8.9735636372465e-4	0.68,0.691,0.677	0.581,0.495	0.145	MXE	NCBP2	JCEC	NA	NA	136443822	136443900	136446854	136446949	136445051	136445111	136445644	136445719	4858	NA	NA
ENSG00000148411_2532	2532	ENSG00000148411	NACC2	chr9	-	NA	NA	NA	NA	NA	NA	NA	1337,212,2089	367,58,519	151,360	74,126	1094	314	0.00308091004158	0.00740330916460727	0.511,0.512,0.536	0.369,0.451	0.11	MXE	NCBP2	JCEC	NA	NA	136013863	136013969	136095188	136095289	136016264	136016429	136049635	136050580	2532	NA	NA
ENSG00000148444_2979	2979	ENSG00000148444	COMMD3	chr10	+	NA	NA	NA	NA	NA	NA	NA	85,6,268	173,38,431	699,1021	683,1300	210	209	0.00215232570227	0.00575452093766182	0.328,0.136,0.382	0.505,0.439	-0.19	MXE	NCBP2	JC	NA	NA	22318271	22318306	22319938	22320306	22318652	22318713	22318958	22319018	2979	NA	NA
ENSG00000148444_2980	2980	ENSG00000148444	COMMD3	chr10	+	NA	NA	NA	NA	NA	NA	NA	58,2,257	183,38,447	569,816	690,1274	206	209	0.00179971593171	0.00451650322951724	0.243,0.051,0.368	0.456,0.394	-0.204	MXE	NCBP2	JCEC	NA	NA	22318652	22318713	22319938	22320306	22318805	22318862	22318958	22319018	2980	NA	NA
ENSG00000148459_3513	3513	ENSG00000148459	PDSS1	chr10	+	NA	NA	NA	NA	NA	NA	NA	20,7,55	41,4,118	8,31	121,194	214	258	2.11201103315e-5	8.360950894119587e-5	0.37,0.678,0.36	0.074,0.162	0.351	MXE	NCBP2	JC	NA	NA	26702161	26702194	26709637	26709768	26704676	26704741	26705285	26705394	3513	NA	NA
ENSG00000148468_6061	6061	ENSG00000148468	FAM171A1	chr10	-	NA	NA	NA	NA	NA	NA	NA	457,122,784	423,82,680	1210,1858	347,556	308	326	0	0	0.533,0.612,0.55	0.787,0.78	-0.219	MXE	NCBP2	JCEC	NA	NA	15220943	15221060	15275854	15275947	15248638	15248815	15254720	15254879	6061	NA	NA
ENSG00000148498_6089	6089	ENSG00000148498	PARD3	chr10	-	NA	NA	NA	NA	NA	NA	NA	199,42,478	64,6,90	645,968	285,410	298	298	3.70430423174e-5	1.4092411888427e-4	0.757,0.875,0.842	0.694,0.702	0.127	MXE	NCBP2	JC	NA	NA	34401825	34401917	34696317	34696419	34470084	34470263	34516978	34517159	6089	NA	NA
ENSG00000148498_6091	6091	ENSG00000148498	PARD3	chr10	-	NA	NA	NA	NA	NA	NA	NA	119,55,374	286,68,608	126,216	981,1520	251	328	0	0	0.352,0.514,0.446	0.144,0.157	0.287	MXE	NCBP2	JCEC	NA	NA	34450316	34450448	34814875	34815296	34470084	34470263	34696317	34696419	6091	NA	NA
ENSG00000148498_6092	6092	ENSG00000148498	PARD3	chr10	-	NA	NA	NA	NA	NA	NA	NA	107,49,299	202,53,409	117,211	834,1351	251	298	0	0	0.386,0.523,0.465	0.143,0.156	0.308	MXE	NCBP2	JC	NA	NA	34470084	34470263	34814875	34815296	34516978	34517159	34696317	34696419	6092	NA	NA
ENSG00000148700_5538	5538	ENSG00000148700	ADD3	chr10	+	NA	NA	NA	NA	NA	NA	NA	74,18,273	36,13,203	282,438	459,710	248	298	2.93312674149e-9	1.9716773194436063e-8	0.712,0.625,0.618	0.425,0.426	0.226	MXE	NCBP2	JC	NA	NA	110119210	110119354	110124016	110124274	110119465	110119564	110122109	110122292	5538	NA	NA
ENSG00000148737_6250	6250	ENSG00000148737	TCF7L2	chr10	+	NA	NA	NA	NA	NA	NA	NA	258,69,548	234,78,532	625,845	228,184	274	251	0	0	0.502,0.448,0.485	0.715,0.808	-0.283	MXE	NCBP2	JCEC	NA	NA	112951206	112951273	113141183	113141316	112951482	112951607	113040024	113040126	6250	NA	NA
ENSG00000148824_3001	3001	ENSG00000148824	MTG1	chr10	+	NA	NA	NA	NA	NA	NA	NA	79,22,167	70,22,109	208,431	53,80	206	211	1.0302869668500001e-13	1.069270798028108e-12	0.536,0.506,0.611	0.801,0.847	-0.273	MXE	NCBP2	JC	NA	NA	133398434	133398515	133402148	133402245	133399169	133399226	133401528	133401590	3001	NA	NA
ENSG00000148824_3002	3002	ENSG00000148824	MTG1	chr10	+	NA	NA	NA	NA	NA	NA	NA	196,44,270	70,22,109	367,643	53,80	240	211	2.50821585723e-12	2.317365146890394e-11	0.711,0.637,0.685	0.859,0.876	-0.19	MXE	NCBP2	JC	NA	NA	133399169	133399226	133402148	133402245	133399528	133399619	133401528	133401590	3002	NA	NA
ENSG00000148840_1782	1782	ENSG00000148840	PPRC1	chr10	+	NA	NA	NA	NA	NA	NA	NA	60,20,90	193,53,315	78,94	87,131	207	220	6.38478858672e-9	3.6758736158464545e-8	0.248,0.286,0.233	0.488,0.433	-0.205	MXE	NCBP2	JCEC	NA	NA	102143044	102143098	102146671	102147392	102144249	102144307	102145019	102145090	1782	NA	NA
ENSG00000148840_1783	1783	ENSG00000148840	PPRC1	chr10	+	NA	NA	NA	NA	NA	NA	NA	52,20,92	1842,463,3194	76,98	575,1149	207	870	1.02251540568e-13	9.71468411621399e-13	0.106,0.154,0.108	0.357,0.264	-0.188	MXE	NCBP2	JCEC	NA	NA	102143044	102143098	102148371	102148521	102144249	102144307	102146671	102147392	1783	NA	NA
ENSG00000148950_3652	3652	ENSG00000148950	IMMP1L	chr11	-	NA	NA	NA	NA	NA	NA	NA	16,2,16	2,0,5	29,19	16,20	238	276	0.00169023500705	0.00462574783221167	0.903,1.0,0.788	0.678,0.524	0.296	MXE	NCBP2	JC	NA	NA	31433459	31433570	31463171	31463305	31456259	31456386	31460625	31460714	3652	NA	NA
ENSG00000148950_3653	3653	ENSG00000148950	IMMP1L	chr11	-	NA	NA	NA	NA	NA	NA	NA	20,2,61	0,0,2	8,20	9,25	283	238	0	0	1.0,1.0,0.962	0.428,0.402	0.572	MXE	NCBP2	JCEC	NA	NA	31456259	31456386	31509518	31509605	31460625	31460714	31463171	31463305	3653	NA	NA
ENSG00000148985_6096	6096	ENSG00000148985	PGAP2	chr11	+	NA	NA	NA	NA	NA	NA	NA	34,11,42	9,0,8	3,21	4,18	298	234	2.65608763432e-4	8.6025315894897e-4	0.748,1.0,0.805	0.371,0.478	0.426	MXE	NCBP2	JC	NA	NA	3808293	3808315	3823882	3824135	3811249	3811424	3822908	3822993	6096	NA	NA
ENSG00000148985_6098	6098	ENSG00000148985	PGAP2	chr11	+	NA	NA	NA	NA	NA	NA	NA	9,3,22	35,1,37	2,2	14,55	298	298	2.69203802237e-4	8.708926200002e-4	0.205,0.75,0.373	0.125,0.035	0.363	MXE	NCBP2	JC	NA	NA	3808559	3808651	3824269	3824376	3811249	3811424	3823882	3824135	6098	NA	NA
ENSG00000149100_6335	6335	ENSG00000149100	EIF3M	chr11	+	NA	NA	NA	NA	NA	NA	NA	349,55,1096	457,76,1642	518,1365	1733,3478	282	273	2.0244916854e-11	1.7180216733560217e-10	0.425,0.412,0.393	0.224,0.275	0.16	MXE	NCBP2	JC	NA	NA	32583830	32583929	32589546	32589641	32587011	32587144	32589011	32589135	6335	NA	NA
ENSG00000149131_4448	4448	ENSG00000149131	SERPING1	chr11	+	NA	NA	NA	NA	NA	NA	NA	1260,314,1236	298,75,366	1247,1565	1470,1780	353	289	0	0	0.776,0.774,0.734	0.41,0.419	0.347	MXE	NCBP2	JCEC	NA	NA	57602034	57602169	57611716	57611936	57606009	57606213	57606407	57606547	4448	NA	NA
ENSG00000149179_1718	1718	ENSG00000149179	C11orf49	chr11	+	NA	NA	NA	NA	NA	NA	NA	86,22,131	193,41,165	64,79	269,284	252	280	6.12559020496e-6	2.4057572741263287e-5	0.331,0.374,0.469	0.209,0.236	0.169	MXE	NCBP2	JCEC	NA	NA	46936746	46936851	47137644	47137729	46987207	46987310	47052387	47052518	1718	NA	NA
ENSG00000149182_1717	1717	ENSG00000149182	ARFGAP2	chr11	-	NA	NA	NA	NA	NA	NA	NA	206,48,269	174,33,169	236,444	46,77	233	231	0	0	0.54,0.591,0.612	0.836,0.851	-0.262	MXE	NCBP2	JCEC	NA	NA	47173425	47173482	47175181	47175313	47173758	47173840	47175014	47175098	1717	NA	NA
ENSG00000149187_1714	1714	ENSG00000149187	CELF1	chr11	-	NA	NA	NA	NA	NA	NA	NA	187,43,769	201,69,639	1089,1436	410,415	284	229	1.29452004671e-13	1.3344850951319194e-12	0.429,0.334,0.492	0.682,0.736	-0.291	MXE	NCBP2	JC	NA	NA	47482694	47482856	47486749	47486798	47483452	47483532	47484388	47484523	1714	NA	NA
ENSG00000149196_2506	2506	ENSG00000149196	HIKESHI	chr11	+	NA	NA	NA	NA	NA	NA	NA	68,4,112	57,4,146	113,253	448,723	298	298	1.21083587601e-10	9.599194351232826e-10	0.544,0.5,0.434	0.201,0.259	0.263	MXE	NCBP2	JC	NA	NA	86302210	86302478	86344602	86345638	86306244	86306482	86337378	86337530	2506	NA	NA
ENSG00000149212_1562	1562	ENSG00000149212	SESN3	chr11	-	NA	NA	NA	NA	NA	NA	NA	77,10,144	78,4,192	498,556	1117,1388	298	298	0.0016470469772	0.0045256961663313	0.497,0.714,0.429	0.308,0.286	0.25	MXE	NCBP2	JC	NA	NA	95184134	95184594	95191403	95191601	95185255	95185492	95189778	95189961	1562	NA	NA
ENSG00000149262_1643	1643	ENSG00000149262	INTS4	chr11	-	NA	NA	NA	NA	NA	NA	NA	47,17,103	52,23,122	155,229	322,586	221	298	1.36598525091e-5	5.587625420500026e-5	0.549,0.499,0.532	0.394,0.345	0.157	MXE	NCBP2	JC	NA	NA	77928341	77928547	77955941	77956062	77938650	77938825	77941179	77941251	1643	NA	NA
ENSG00000149262_1644	1644	ENSG00000149262	INTS4	chr11	-	NA	NA	NA	NA	NA	NA	NA	73,8,168	150,65,345	227,360	259,540	270	221	7.0138333416e-4	0.00208885080226807	0.285,0.092,0.285	0.418,0.353	-0.165	MXE	NCBP2	JC	NA	NA	77938650	77938825	77958745	77958834	77941179	77941251	77955941	77956062	1644	NA	NA
ENSG00000149476_1691	1691	ENSG00000149476	TKFC	chr11	+	NA	NA	NA	NA	NA	NA	NA	108,29,184	123,17,194	63,91	18,12	266	269	2.46699405348e-9	1.6674600071046338e-8	0.47,0.633,0.49	0.78,0.885	-0.301	MXE	NCBP2	JC	NA	NA	61342754	61342844	61344135	61344273	61343341	61343458	61343855	61343975	1691	NA	NA
ENSG00000149485_1689	1689	ENSG00000149485	FADS1	chr11	-	NA	NA	NA	NA	NA	NA	NA	455,120,915	168,22,355	310,475	571,1012	278	210	0	0	0.672,0.805,0.661	0.291,0.262	0.436	MXE	NCBP2	JCEC	NA	NA	61804684	61804761	61810973	61811075	61806663	61806724	61810750	61810879	1689	NA	NA
ENSG00000149547_5744	5744	ENSG00000149547	EI24	chr11	+	NA	NA	NA	NA	NA	NA	NA	258,62,433	90,2,203	613,1265	560,1045	269	261	8.14665917448e-6	3.466279360665175e-5	0.736,0.968,0.674	0.515,0.54	0.265	MXE	NCBP2	JC	NA	NA	125578132	125578257	125581210	125581322	125578948	125579068	125580092	125580204	5744	NA	NA
ENSG00000149547_5746	5746	ENSG00000149547	EI24	chr11	+	NA	NA	NA	NA	NA	NA	NA	79,5,197	185,50,287	390,796	270,576	261	224	4.66188845194e-7	2.3968738618175196e-6	0.268,0.079,0.371	0.554,0.543	-0.309	MXE	NCBP2	JC	NA	NA	125580092	125580204	125583520	125584684	125581210	125581322	125582345	125582420	5746	NA	NA
ENSG00000149582_1529	1529	ENSG00000149582	TMEM25	chr11	+	NA	NA	NA	NA	NA	NA	NA	129,25,125	60,18,125	17,41	58,68	298	281	3.28293801652e-5	1.2606481983436e-4	0.67,0.567,0.485	0.217,0.362	0.284	MXE	NCBP2	JC	NA	NA	118532149	118532461	118533856	118533887	118532916	118533207	118533419	118533551	1529	NA	NA
ENSG00000149636_639	639	ENSG00000149636	DSN1	chr20	-	NA	NA	NA	NA	NA	NA	NA	32,9,93	343,94,1396	4,8	712,1295	198	470	0	0	0.181,0.185,0.137	0.013,0.014	0.154	MXE	NCBP2	JCEC	NA	NA	36767968	36768042	36773661	36773815	36770872	36771193	36771424	36771473	639	NA	NA
ENSG00000149657_166	166	ENSG00000149657	LSM14B	chr20	+	NA	NA	NA	NA	NA	NA	NA	327,74,569	480,144,914	88,179	1537,2007	317	227	0	0	0.328,0.269,0.308	0.039,0.06	0.252	MXE	NCBP2	JCEC	NA	NA	62126225	62126439	62130529	62130666	62129784	62129952	62130218	62130296	166	NA	NA
ENSG00000149743_1674	1674	ENSG00000149743	TRPT1	chr11	-	NA	NA	NA	NA	NA	NA	NA	16,2,6	107,23,149	0,0	33,63	231	319	2.2977951309e-5	8.275820547388668e-5	0.171,0.107,0.053	0.0,0.0	0.11	MXE	NCBP2	JCEC	NA	NA	64224542	64224717	64226049	64226150	64224800	64224970	64225498	64225580	1674	NA	NA
ENSG00000149761_1672	1672	ENSG00000149761	NUDT22	chr11	+	NA	NA	NA	NA	NA	NA	NA	671,108,683	151,20,116	43,146	25,49	647	248	9.62090672505e-4	0.00257364472306543	0.63,0.674,0.693	0.397,0.533	0.201	MXE	NCBP2	JCEC	NA	NA	64226273	64226427	64229246	64229344	64226634	64227132	64227567	64227666	1672	NA	NA
ENSG00000149761_1673	1673	ENSG00000149761	NUDT22	chr11	+	NA	NA	NA	NA	NA	NA	NA	53,3,66	116,21,151	7,18	91,148	248	247	5.04699493564e-6	2.0064326739623625e-5	0.313,0.125,0.303	0.071,0.108	0.158	MXE	NCBP2	JCEC	NA	NA	64226634	64227132	64229477	64229571	64227567	64227666	64229246	64229344	1673	NA	NA
ENSG00000150403_1139	1139	ENSG00000150403	TMCO3	chr13	+	NA	NA	NA	NA	NA	NA	NA	116,48,332	93,34,228	599,844	64,148	336	300	0	0	0.527,0.558,0.565	0.893,0.836	-0.315	MXE	NCBP2	JCEC	NA	NA	113503495	113503588	113547299	113547379	113510237	113510424	113539356	113539507	1139	NA	NA
ENSG00000150403_1140	1140	ENSG00000150403	TMCO3	chr13	+	NA	NA	NA	NA	NA	NA	NA	132,46,244	93,34,228	159,263	60,149	267	300	7.7534575617e-4	0.00211820200821631	0.615,0.603,0.546	0.749,0.665	-0.119	MXE	NCBP2	JCEC	NA	NA	113510237	113510424	113547299	113547379	113520615	113520733	113539356	113539507	1140	NA	NA
ENSG00000150403_1141	1141	ENSG00000150403	TMCO3	chr13	+	NA	NA	NA	NA	NA	NA	NA	92,39,188	52,15,94	158,258	32,87	267	229	0.00177323833402	0.00482283148482464	0.603,0.69,0.632	0.809,0.718	-0.122	MXE	NCBP2	JC	NA	NA	113510237	113510424	113548302	113548452	113520615	113520733	113547299	113547379	1141	NA	NA
ENSG00000150403_1142	1142	ENSG00000150403	TMCO3	chr13	+	NA	NA	NA	NA	NA	NA	NA	249,33,425	105,37,258	353,520	64,157	345	300	4.94032101865e-5	1.6829844972925e-4	0.673,0.437,0.589	0.827,0.742	-0.218	MXE	NCBP2	JCEC	NA	NA	113520615	113520733	113547299	113547379	113534044	113534240	113539356	113539507	1142	NA	NA
ENSG00000150403_1143	1143	ENSG00000150403	TMCO3	chr13	+	NA	NA	NA	NA	NA	NA	NA	68,14,112	52,15,90	245,468	32,95	298	229	0	0	0.501,0.418,0.489	0.855,0.791	-0.354	MXE	NCBP2	JC	NA	NA	113534044	113534240	113548302	113548452	113539356	113539507	113547299	113547379	1143	NA	NA
ENSG00000150457_1206	1206	ENSG00000150457	LATS2	chr13	-	NA	NA	NA	NA	NA	NA	NA	160,27,366	114,31,299	259,398	87,168	298	256	1.59933948907e-6	7.558724477573907e-6	0.547,0.428,0.513	0.719,0.671	-0.199	MXE	NCBP2	JC	NA	NA	20973035	20975364	20983223	20983806	20979690	20979797	20981465	20981648	1206	NA	NA
ENSG00000150471_5940	5940	ENSG00000150471	ADGRL3	chr4	+	NA	NA	NA	NA	NA	NA	NA	9,10,35	14,4,47	125,86	340,176	215	377	0.0141756792565	0.02925275712703447	0.53,0.814,0.566	0.392,0.461	0.21	MXE	NCBP2	JCEC	NA	NA	61201257	61201765	61587226	61587440	61383123	61383189	61497120	61497348	5940	NA	NA
ENSG00000150672_1581	1581	ENSG00000150672	DLG2	chr11	-	NA	NA	NA	NA	NA	NA	NA	16,2,35	2,0,22	25,34	43,34	298	286	0.00268403049733	0.00700241332297049	0.885,1.0,0.604	0.358,0.49	0.406	MXE	NCBP2	JC	NA	NA	83965323	83965468	84098922	84099047	83980505	83980642	84059314	84059484	1581	NA	NA
ENSG00000150768_1542	1542	ENSG00000150768	DLAT	chr11	+	NA	NA	NA	NA	NA	NA	NA	180,56,491	271,96,980	185,313	790,1302	276	337	2.69451128077e-13	2.4577450528443527e-12	0.448,0.416,0.38	0.222,0.227	0.19	MXE	NCBP2	JCEC	NA	NA	112028791	112028945	112039243	112039397	112033403	112033530	112037272	112037460	1542	NA	NA
ENSG00000150776_4238	4238	ENSG00000150776	NKAPD1	chr11	+	NA	NA	NA	NA	NA	NA	NA	112,32,484	71,7,402	321,492	670,900	250	299	3.38546800593e-7	1.5683542993662194e-6	0.654,0.845,0.59	0.364,0.395	0.317	MXE	NCBP2	JCEC	NA	NA	112075566	112075643	112081981	112082035	112078214	112078315	112080408	112080558	4238	NA	NA
ENSG00000150782_1539	1539	ENSG00000150782	IL18	chr11	-	NA	NA	NA	NA	NA	NA	NA	26,2,160	110,9,717	41,64	1656,2846	284	283	0	0	0.191,0.181,0.182	0.024,0.022	0.162	MXE	NCBP2	JCEC	NA	NA	112143252	112143817	112154974	112155061	112148602	112148736	112150071	112150206	1539	NA	NA
ENSG00000150782_1540	1540	ENSG00000150782	IL18	chr11	-	NA	NA	NA	NA	NA	NA	NA	549,148,2014	280,9,1445	1234,2703	2397,4115	236	284	2.97013502681e-9	1.9943726343956983e-8	0.702,0.952,0.626	0.383,0.441	0.348	MXE	NCBP2	JC	NA	NA	112148602	112148736	112163905	112164074	112150071	112150206	112154974	112155061	1540	NA	NA
ENSG00000150867_5823	5823	ENSG00000150867	PIP4K2A	chr10	-	NA	NA	NA	NA	NA	NA	NA	320,131,766	38,4,118	929,1144	199,355	302	188	3.68907902026e-6	1.503427709115873e-5	0.84,0.953,0.802	0.744,0.667	0.159	MXE	NCBP2	JCEC	NA	NA	22550658	22550772	22607926	22608023	22567850	22567889	22591628	22591781	5823	NA	NA
ENSG00000150867_5824	5824	ENSG00000150867	PIP4K2A	chr10	-	NA	NA	NA	NA	NA	NA	NA	103,16,375	161,21,396	454,486	1380,1920	246	296	1.85407245112e-14	2.056213202108534e-13	0.435,0.478,0.533	0.284,0.233	0.224	MXE	NCBP2	JC	NA	NA	22567850	22567889	22609619	22609717	22573310	22573457	22607926	22608023	5824	NA	NA
ENSG00000150867_5826	5826	ENSG00000150867	PIP4K2A	chr10	-	NA	NA	NA	NA	NA	NA	NA	129,33,301	136,28,365	409,513	777,1086	247	298	3.36119707134e-6	1.4899851952606751e-5	0.534,0.587,0.499	0.388,0.363	0.165	MXE	NCBP2	JC	NA	NA	22573310	22573457	22714182	22714578	22591628	22591781	22609619	22609717	5826	NA	NA
ENSG00000150938_2162	2162	ENSG00000150938	CRIM1	chr2	+	NA	NA	NA	NA	NA	NA	NA	146,20,423	656,105,1129	222,331	388,744	323	392	4.20407465821e-5	1.4530450864642e-4	0.213,0.188,0.313	0.41,0.351	-0.142	MXE	NCBP2	JCEC	NA	NA	36355777	36356623	36442614	36442735	36396613	36396787	36441257	36441500	2162	NA	NA
ENSG00000150967_1768	1768	ENSG00000150967	ABCB9	chr12	-	NA	NA	NA	NA	NA	NA	NA	74,14,99	148,52,205	22,47	134,291	278	298	8.53975148929e-7	4.2313091250159475e-6	0.349,0.224,0.341	0.15,0.148	0.156	MXE	NCBP2	JC	NA	NA	122935271	122935431	122946024	122946222	122940110	122940284	122944390	122944519	1768	NA	NA
ENSG00000150967_1769	1769	ENSG00000150967	ABCB9	chr12	-	NA	NA	NA	NA	NA	NA	NA	135,26,145	170,24,147	100,285	60,118	278	298	3.82182533953e-7	1.98154387224239e-6	0.46,0.537,0.514	0.641,0.721	-0.177	MXE	NCBP2	JC	NA	NA	122939448	122940284	122946024	122946222	122940806	122940995	122944390	122944519	1769	NA	NA
ENSG00000151176_1260	1260	ENSG00000151176	PLBD2	chr12	+	NA	NA	NA	NA	NA	NA	NA	179,18,186	344,65,408	13,16	357,533	243	308	0	0	0.397,0.26,0.366	0.044,0.037	0.301	MXE	NCBP2	JCEC	NA	NA	113358586	113358890	113374473	113374574	113369115	113369209	113372648	113372807	1260	NA	NA
ENSG00000151208_2956	2956	ENSG00000151208	DLG5	chr10	-	NA	NA	NA	NA	NA	NA	NA	182,52,394	1619,384,3426	530,999	2800,4414	242	1169	1.20345736709e-7	5.965046724659919e-7	0.352,0.395,0.357	0.478,0.522	-0.132	MXE	NCBP2	JCEC	NA	NA	77819894	77820018	77828881	77828985	77821081	77822101	77824383	77824476	2956	NA	NA
ENSG00000151276_5916	5916	ENSG00000151276	MAGI1	chr3	-	NA	NA	NA	NA	NA	NA	NA	13,6,53	115,31,319	117,167	418,557	181	366	2.34131504428e-4	7.0802101829477e-4	0.186,0.281,0.251	0.361,0.377	-0.13	MXE	NCBP2	JCEC	NA	NA	65383531	65383623	65429519	65430140	65391141	65391358	65401438	65401470	5916	NA	NA
ENSG00000151348_4690	4690	ENSG00000151348	EXT2	chr11	+	NA	NA	NA	NA	NA	NA	NA	475,157,754	336,109,567	664,1061	1177,1528	345	243	1.58872914824e-13	1.4842581709163393e-12	0.499,0.504,0.484	0.284,0.328	0.19	MXE	NCBP2	JCEC	NA	NA	44114184	44114301	44171610	44171742	44124788	44124984	44130044	44130138	4690	NA	NA
ENSG00000151348_4691	4691	ENSG00000151348	EXT2	chr11	+	NA	NA	NA	NA	NA	NA	NA	355,134,668	255,31,441	1453,2017	1621,2661	281	298	3.07761881693e-5	1.1884908869401e-4	0.596,0.821,0.616	0.487,0.446	0.211	MXE	NCBP2	JC	NA	NA	44130044	44130138	44206792	44206959	44171610	44171742	44197828	44198018	4691	NA	NA
ENSG00000151388_3619	3619	ENSG00000151388	ADAMTS12	chr5	-	NA	NA	NA	NA	NA	NA	NA	53,7,164	63,34,190	360,666	165,345	274	298	4.28434859699e-5	1.6129312365138e-4	0.478,0.183,0.484	0.704,0.677	-0.309	MXE	NCBP2	JC	NA	NA	33649553	33649697	33683017	33683101	33658183	33658333	33661915	33662040	3619	NA	NA
ENSG00000151388_3620	3620	ENSG00000151388	ADAMTS12	chr5	-	NA	NA	NA	NA	NA	NA	NA	97,31,388	28,5,123	253,526	267,537	294	233	2.13162820728e-14	2.183325502672505e-13	0.733,0.831,0.714	0.429,0.437	0.326	MXE	NCBP2	JCEC	NA	NA	33661915	33662040	33881118	33881480	33683017	33683101	33751403	33751548	3620	NA	NA
ENSG00000151461_3458	3458	ENSG00000151461	UPF2	chr10	-	NA	NA	NA	NA	NA	NA	NA	57,10,302	91,24,382	448,655	261,362	298	253	8.01295252373e-9	5.2041839646720014e-8	0.347,0.261,0.402	0.593,0.606	-0.263	MXE	NCBP2	JC	NA	NA	11997671	11997757	12004529	12004727	11999905	12000009	12001675	12001825	3458	NA	NA
ENSG00000151491_4548	4548	ENSG00000151491	EPS8	chr12	-	NA	NA	NA	NA	NA	NA	NA	39,0,138	84,10,266	201,290	196,309	311	299	0.00423122820147	0.00986007297440061	0.309,0.0,0.333	0.496,0.474	-0.271	MXE	NCBP2	JCEC	NA	NA	15666439	15666522	15670855	15670923	15669386	15669536	15669663	15669825	4548	NA	NA
ENSG00000151500_1495	1495	ENSG00000151500	THYN1	chr11	-	NA	NA	NA	NA	NA	NA	NA	118,43,312	115,30,229	318,560	452,560	242	245	0.00876365705425	0.01994218849678222	0.51,0.592,0.58	0.416,0.503	0.101	MXE	NCBP2	JC	NA	NA	134248808	134248959	134250274	134250343	134249166	134249262	134249827	134249920	1495	NA	NA
ENSG00000151502_1496	1496	ENSG00000151502	VPS26B	chr11	+	NA	NA	NA	NA	NA	NA	NA	112,29,195	85,27,132	323,592	392,836	298	298	1.80219958218e-5	7.2096859142e-5	0.569,0.518,0.596	0.452,0.415	0.127	MXE	NCBP2	JC	NA	NA	134224670	134225345	134243118	134243294	134234896	134235053	134239990	134240155	1496	NA	NA
ENSG00000151612_4033	4033	ENSG00000151612	ZNF827	chr4	-	NA	NA	NA	NA	NA	NA	NA	449,109,940	186,38,333	853,958	462,573	630	383	2.50613506242e-4	7.54901260131e-4	0.595,0.636,0.632	0.529,0.504	0.105	MXE	NCBP2	JCEC	NA	NA	145849321	145849561	145892242	145892415	145870244	145870478	145885677	145886158	4033	NA	NA
ENSG00000151692_5915	5915	ENSG00000151692	RNF144A	chr2	+	NA	NA	NA	NA	NA	NA	NA	38,14,89	99,17,85	41,45	148,261	349	295	5.55858905582e-6	2.1914488566615167e-5	0.245,0.41,0.47	0.19,0.127	0.216	MXE	NCBP2	JCEC	NA	NA	6917411	6917622	7014453	7014558	6940947	6941147	6996915	6997061	5915	NA	NA
ENSG00000151881_4612	4612	ENSG00000151881	TMEM267	chr5	-	NA	NA	NA	NA	NA	NA	NA	0,1,11	22,6,159	0,0	84,194	294	535	1.62940574832e-4	5.089623021348e-4	0.0,0.233,0.112	0.0,0.0	0.115	MXE	NCBP2	JCEC	NA	NA	43444251	43446557	43479889	43479987	43453657	43454043	43476113	43476258	4612	NA	NA
ENSG00000151883_4615	4615	ENSG00000151883	PARP8	chr5	+	NA	NA	NA	NA	NA	NA	NA	63,14,136	5,0,24	63,108	58,22	204	187	0.00326469471948	0.00779028933448671	0.92,1.0,0.839	0.499,0.818	0.261	MXE	NCBP2	JCEC	NA	NA	50666636	50667186	50759642	50759732	50668070	50668125	50750150	50750188	4615	NA	NA
ENSG00000151923_4916	4916	ENSG00000151923	TIAL1	chr10	-	NA	NA	NA	NA	NA	NA	NA	235,35,403	185,26,591	89,148	617,982	246	248	0	0	0.562,0.576,0.407	0.127,0.132	0.386	MXE	NCBP2	JCEC	NA	NA	119582168	119582223	119596433	119596510	119582458	119582557	119588151	119588248	4916	NA	NA
ENSG00000152104_3711	3711	ENSG00000152104	PTPN14	chr1	-	NA	NA	NA	NA	NA	NA	NA	813,194,1541	334,57,756	775,699	981,1277	477	319	0	0	0.619,0.695,0.577	0.346,0.268	0.323	MXE	NCBP2	JCEC	NA	NA	214414628	214414726	214551182	214551602	214451804	214451974	214464629	214464957	3711	NA	NA
ENSG00000152117_2576	2576	ENSG00000152117	AC073869.1	chr2	+	NA	NA	NA	NA	NA	NA	NA	22,2,60	17,8,79	6,3	63,82	233	236	1.85696171773e-8	1.1501182251747098e-7	0.567,0.202,0.435	0.088,0.036	0.339	MXE	NCBP2	JC	NA	NA	131492812	131493140	131500203	131500346	131497209	131497293	131498866	131498953	2576	NA	NA
ENSG00000152127_3328	3328	ENSG00000152127	MGAT5	chr2	+	NA	NA	NA	NA	NA	NA	NA	107,16,201	127,22,153	607,484	350,333	266	224	0.00726858420039	0.01687124341790561	0.415,0.38,0.525	0.594,0.55	-0.132	MXE	NCBP2	JC	NA	NA	134412868	134413015	134441757	134441915	134422802	134422919	134428364	134428439	3328	NA	NA
ENSG00000152229_394	394	ENSG00000152229	PSTPIP2	chr18	-	NA	NA	NA	NA	NA	NA	NA	27,8,109	89,17,187	138,193	168,161	248	246	1.12885168923e-4	3.6064764330529e-4	0.231,0.318,0.366	0.449,0.543	-0.191	MXE	NCBP2	JCEC	NA	NA	45991901	45991983	45997748	45997828	45992105	45992202	45993604	45993703	394	NA	NA
ENSG00000152229_395	395	ENSG00000152229	PSTPIP2	chr18	-	NA	NA	NA	NA	NA	NA	NA	74,27,203	50,16,152	50,58	151,258	250	227	0	0	0.573,0.605,0.548	0.231,0.17	0.375	MXE	NCBP2	JCEC	NA	NA	46015902	46015937	46072155	46072257	46024608	46024686	46039946	46040047	395	NA	NA
ENSG00000152240_4627	4627	ENSG00000152240	HAUS1	chr18	+	NA	NA	NA	NA	NA	NA	NA	23,21,177	3,2,81	146,279	106,142	285	284	0.00553125469903	0.01254809288970529	0.884,0.913,0.685	0.579,0.662	0.207	MXE	NCBP2	JCEC	NA	NA	46105193	46105368	46122466	46122590	46118180	46118316	46119925	46120060	4627	NA	NA
ENSG00000152242_1054	1054	ENSG00000152242	C18orf25	chr18	+	NA	NA	NA	NA	NA	NA	NA	21,9,67	28,13,125	26,65	133,260	298	276	3.05423733615e-6	1.3667322791919592e-5	0.41,0.391,0.332	0.153,0.188	0.207	MXE	NCBP2	JC	NA	NA	46174033	46174330	46262928	46266983	46215810	46216595	46253696	46253823	1054	NA	NA
ENSG00000152359_4666	4666	ENSG00000152359	POC5	chr5	-	NA	NA	NA	NA	NA	NA	NA	11,2,43	3,2,38	9,9	53,88	247	288	2.87520540709e-9	1.7466518758735902e-8	0.81,0.538,0.569	0.165,0.107	0.503	MXE	NCBP2	JCEC	NA	NA	75705238	75705787	75717305	75717435	75707736	75707875	75712853	75712951	4666	NA	NA
ENSG00000152465_4848	4848	ENSG00000152465	NMT2	chr10	-	NA	NA	NA	NA	NA	NA	NA	48,16,238	127,41,428	419,529	255,368	320	317	0	0	0.272,0.279,0.355	0.619,0.587	-0.301	MXE	NCBP2	JCEC	NA	NA	15109701	15109839	15128349	15128458	15112795	15112963	15119342	15119513	4848	NA	NA
ENSG00000152556_1405	1405	ENSG00000152556	PFKM	chr12	+	NA	NA	NA	NA	NA	NA	NA	195,34,261	215,51,335	486,782	303,507	302	314	5.87977673216e-8	3.023745065095793e-7	0.485,0.409,0.448	0.625,0.616	-0.173	MXE	NCBP2	JCEC	NA	NA	48141739	48141827	48143752	48143814	48141913	48142066	48142781	48142946	1405	NA	NA
ENSG00000152556_1406	1406	ENSG00000152556	PFKM	chr12	+	NA	NA	NA	NA	NA	NA	NA	191,46,338	59,11,132	166,246	407,603	314	211	0	0	0.685,0.738,0.632	0.215,0.215	0.47	MXE	NCBP2	JCEC	NA	NA	48141913	48142066	48144045	48144157	48142781	48142946	48143752	48143814	1406	NA	NA
ENSG00000152683_5554	5554	ENSG00000152683	SLC30A6	chr2	+	NA	NA	NA	NA	NA	NA	NA	29,8,64	22,4,55	72,72	121,138	234	215	2.64522852417e-4	7.9292557511094e-4	0.548,0.648,0.517	0.353,0.324	0.233	MXE	NCBP2	JCEC	NA	NA	32171286	32171373	32192335	32192416	32174062	32174147	32184272	32184338	5554	NA	NA
ENSG00000152683_5555	5555	ENSG00000152683	SLC30A6	chr2	+	NA	NA	NA	NA	NA	NA	NA	5,0,69	11,8,14	181,148	11,17	192	269	9.50288254752e-5	3.0758411437274e-4	0.389,0.0,0.873	0.958,0.924	-0.52	MXE	NCBP2	JCEC	NA	NA	32174062	32174147	32184272	32184338	32175318	32175361	32177476	32177596	5555	NA	NA
ENSG00000152683_5557	5557	ENSG00000152683	SLC30A6	chr2	+	NA	NA	NA	NA	NA	NA	NA	29,2,77	12,2,31	146,248	18,52	244	198	0.00838868639981	0.01820008456763844	0.662,0.448,0.668	0.868,0.795	-0.239	MXE	NCBP2	JCEC	NA	NA	32192917	32192953	32197706	32197826	32193888	32193983	32197343	32197392	5557	NA	NA
ENSG00000152700_4744	4744	ENSG00000152700	SAR1B	chr5	-	NA	NA	NA	NA	NA	NA	NA	23,14,100	82,6,313	17,12	194,238	225	269	1.2456630873e-5	5.1295938393908845e-5	0.251,0.736,0.276	0.095,0.057	0.345	MXE	NCBP2	JC	NA	NA	134612690	134612756	134632727	134632828	134620932	134621052	134623961	134624037	4744	NA	NA
ENSG00000152767_1164	1164	ENSG00000152767	FARP1	chr13	+	NA	NA	NA	NA	NA	NA	NA	55,8,28	24,4,9	103,249	173,355	254	192	5.64618507504e-9	3.2597731435109213e-8	0.634,0.602,0.702	0.31,0.346	0.318	MXE	NCBP2	JCEC	NA	NA	98213219	98213413	98368116	98368195	98343761	98343866	98365394	98365437	1164	NA	NA
ENSG00000152784_3422	3422	ENSG00000152784	PRDM8	chr4	+	NA	NA	NA	NA	NA	NA	NA	0,2,2	10,3,14	34,13	0,4	276	261	4.14633882784e-11	3.4194772829864376e-10	0.0,0.387,0.119	1.0,0.755	-0.709	MXE	NCBP2	JC	NA	NA	80191471	80191569	80196351	80196601	80194112	80194239	80196012	80196124	3422	NA	NA
ENSG00000152795_3329	3329	ENSG00000152795	HNRNPDL	chr4	-	NA	NA	NA	NA	NA	NA	NA	534,50,2594	231,16,811	3281,4859	127,273	311	264	0	0	0.662,0.726,0.731	0.956,0.938	-0.241	MXE	NCBP2	JCEC	NA	NA	82426036	82426129	82428277	82428446	82427189	82427304	82428017	82428179	3329	NA	NA
ENSG00000152953_3287	3287	ENSG00000152953	STK32B	chr4	+	NA	NA	NA	NA	NA	NA	NA	17,1,5	20,4,23	0,4	30,80	205	298	5.05831702069e-6	2.1824648718482696e-5	0.553,0.267,0.24	0.0,0.068	0.319	MXE	NCBP2	JC	NA	NA	5051479	5051915	5331219	5331393	5139904	5139960	5168298	5168450	3287	NA	NA
ENSG00000153006_4636	4636	ENSG00000153006	SREK1IP1	chr5	-	NA	NA	NA	NA	NA	NA	NA	44,5,282	0,0,12	110,225	15,50	293	222	8.00411803503e-9	4.561311626986597e-8	1.0,1.0,0.947	0.847,0.773	0.172	MXE	NCBP2	JCEC	NA	NA	64718147	64724573	64754314	64754362	64728106	64728179	64741056	64741200	4636	NA	NA
ENSG00000153071_4605	4605	ENSG00000153071	DAB2	chr5	-	NA	NA	NA	NA	NA	NA	NA	31,5,74	621,139,1493	294,320	2750,4063	212	803	4.98812703842e-6	1.98430911734824e-5	0.159,0.12,0.158	0.288,0.23	-0.113	MXE	NCBP2	JCEC	NA	NA	39376649	39377282	39388798	39388852	39382617	39383271	39388304	39388367	4605	NA	NA
ENSG00000153094_4766	4766	ENSG00000153094	BCL2L11	chr2	+	NA	NA	NA	NA	NA	NA	NA	87,37,218	8,8,54	119,164	81,174	239	253	4.99622565542e-12	4.4812861937080994e-11	0.92,0.83,0.81	0.609,0.499	0.299	MXE	NCBP2	JC	NA	NA	111123745	111123869	111153779	111153904	111124049	111124139	111150043	111150147	4766	NA	NA
ENSG00000153107_3910	3910	ENSG00000153107	ANAPC1	chr2	-	NA	NA	NA	NA	NA	NA	NA	136,28,443	43,4,93	285,442	139,226	384	241	4.55377174421e-5	1.5607869135519e-4	0.665,0.815,0.749	0.563,0.551	0.186	MXE	NCBP2	JCEC	NA	NA	111803704	111803839	111815369	111815641	111805801	111805893	111808946	111809181	3910	NA	NA
ENSG00000153113_4692	4692	ENSG00000153113	CAST	chr5	+	NA	NA	NA	NA	NA	NA	NA	85,43,166	63,40,193	303,432	455,674	209	191	0.00189190963419	0.00473054128321798	0.552,0.496,0.44	0.378,0.369	0.122	MXE	NCBP2	JCEC	NA	NA	96695784	96695907	96729152	96729209	96722638	96722698	96727488	96727530	4692	NA	NA
ENSG00000153113_4694	4694	ENSG00000153113	CAST	chr5	+	NA	NA	NA	NA	NA	NA	NA	173,62,493	184,34,353	622,672	845,1058	191	206	8.31043054292e-5	2.7198574696202e-4	0.503,0.663,0.601	0.443,0.407	0.164	MXE	NCBP2	JCEC	NA	NA	96722638	96722698	96729611	96729725	96727488	96727530	96729152	96729209	4694	NA	NA
ENSG00000153283_4901	4901	ENSG00000153283	CD96	chr3	+	NA	NA	NA	NA	NA	NA	NA	0,0,12	6,2,2	54,76	6,22	242	218	0.00234574353805	0.00622290513721036	0.0,0.0,0.844	0.89,0.757	-0.542	MXE	NCBP2	JC	NA	NA	111600725	111600914	111624332	111624404	111606699	111606792	111623753	111623822	4901	NA	NA
ENSG00000153310_1944	1944	ENSG00000153310	FAM49B	chr8	-	NA	NA	NA	NA	NA	NA	NA	253,111,1463	71,15,463	1234,1351	663,860	255	286	1.02080229825e-8	6.519552308158006e-8	0.8,0.892,0.78	0.676,0.638	0.167	MXE	NCBP2	JC	NA	NA	129854265	129854343	129871374	129871496	129855610	129855747	129862228	129862334	1944	NA	NA
ENSG00000153310_1946	1946	ENSG00000153310	FAM49B	chr8	-	NA	NA	NA	NA	NA	NA	NA	172,60,691	164,65,1004	481,646	869,1100	232	255	0.00292504471497	0.00754469971820977	0.535,0.504,0.431	0.378,0.392	0.105	MXE	NCBP2	JC	NA	NA	129855610	129855747	129903311	129903350	129862228	129862334	129879388	129879471	1946	NA	NA
ENSG00000153310_1948	1948	ENSG00000153310	FAM49B	chr8	-	NA	NA	NA	NA	NA	NA	NA	33,4,97	72,16,665	62,66	632,723	188	232	2.43147264942e-4	7.9420350654101e-4	0.361,0.236,0.153	0.108,0.101	0.145	MXE	NCBP2	JC	NA	NA	129871374	129871496	129970942	129970995	129879388	129879471	129903311	129903350	1948	NA	NA
ENSG00000153317_2011	2011	ENSG00000153317	ASAP1	chr8	-	NA	NA	NA	NA	NA	NA	NA	611,231,1737	377,86,716	1386,1316	347,418	378	320	1.66584569846e-4	5.1903004430037e-4	0.578,0.695,0.673	0.772,0.727	-0.101	MXE	NCBP2	JCEC	NA	NA	130079901	130079971	130115627	130115735	130091972	130092143	130112093	130112322	2011	NA	NA
ENSG00000153317_2012	2012	ENSG00000153317	ASAP1	chr8	-	NA	NA	NA	NA	NA	NA	NA	101,30,247	150,18,424	69,117	708,831	222	295	2.3536728122099997e-14	2.582315313967543e-13	0.472,0.689,0.436	0.115,0.158	0.396	MXE	NCBP2	JC	NA	NA	130188108	130188183	130358016	130358143	130214555	130214701	130236921	130236994	2012	NA	NA
ENSG00000153339_6290	6290	ENSG00000153339	TRAPPC8	chr18	-	NA	NA	NA	NA	NA	NA	NA	12,0,28	47,2,150	70,94	110,167	298	297	9.07291291213e-5	3.2256209833946e-4	0.203,0.0,0.157	0.388,0.359	-0.254	MXE	NCBP2	JC	NA	NA	31853848	31853945	31864626	31864781	31855659	31855807	31857539	31857982	6290	NA	NA
ENSG00000153551_3303	3303	ENSG00000153551	CMTM7	chr3	+	NA	NA	NA	NA	NA	NA	NA	225,42,239	244,42,262	40,41	140,229	298	231	0	0	0.417,0.437,0.414	0.181,0.122	0.271	MXE	NCBP2	JC	NA	NA	32391697	32392065	32454240	32454830	32441839	32442013	32452391	32452473	3303	NA	NA
ENSG00000153774_2226	2226	ENSG00000153774	CFDP1	chr16	-	NA	NA	NA	NA	NA	NA	NA	63,6,340	123,38,622	813,1183	885,996	269	308	9.19801864038e-5	2.9849991019254e-4	0.37,0.153,0.385	0.513,0.576	-0.242	MXE	NCBP2	JCEC	NA	NA	75293709	75294042	75411824	75411952	75305023	75305182	75395089	75395209	2226	NA	NA
ENSG00000153774_2227	2227	ENSG00000153774	CFDP1	chr16	-	NA	NA	NA	NA	NA	NA	NA	77,16,376	41,18,241	1225,1253	446,527	277	269	0.00789234651378	0.01723847276088114	0.646,0.463,0.602	0.727,0.698	-0.142	MXE	NCBP2	JCEC	NA	NA	75305023	75305182	75412534	75412754	75395089	75395209	75411824	75411952	2227	NA	NA
ENSG00000153790_2151	2151	ENSG00000153790	C7orf31	chr7	-	NA	NA	NA	NA	NA	NA	NA	2,0,13	30,2,79	16,32	67,53	179	331	0.00562274938094	0.01275096457626923	0.11,0.0,0.233	0.306,0.528	-0.303	MXE	NCBP2	JCEC	NA	NA	25151595	25151684	25161188	25161260	25155010	25155192	25158500	25158530	2151	NA	NA
ENSG00000153814_3179	3179	ENSG00000153814	JAZF1	chr7	-	NA	NA	NA	NA	NA	NA	NA	72,9,184	116,30,292	16,32	97,132	222	346	9.54134616057e-5	3.0850519363437e-4	0.492,0.319,0.495	0.205,0.274	0.196	MXE	NCBP2	JCEC	NA	NA	27840697	27840867	28180462	28180795	27895219	27895416	27991908	27991981	3179	NA	NA
ENSG00000153815_4678	4678	ENSG00000153815	CMIP	chr16	+	NA	NA	NA	NA	NA	NA	NA	356,61,487	63,17,135	153,249	148,189	275	200	0	0	0.804,0.723,0.724	0.429,0.489	0.291	MXE	NCBP2	JCEC	NA	NA	81445169	81445541	81652202	81652364	81607566	81607692	81620875	81620926	4678	NA	NA
ENSG00000153815_4679	4679	ENSG00000153815	CMIP	chr16	+	NA	NA	NA	NA	NA	NA	NA	163,29,239	648,175,1099	112,206	162,291	254	503	0	0	0.333,0.247,0.301	0.578,0.584	-0.287	MXE	NCBP2	JCEC	NA	NA	81670141	81670245	81691774	81691840	81671965	81672070	81678274	81678628	4679	NA	NA
ENSG00000153944_2578	2578	ENSG00000153944	MSI2	chr17	+	NA	NA	NA	NA	NA	NA	NA	146,33,542	38,2,133	586,648	211,280	242	198	0.00333313938782	0.0084511585447794	0.759,0.931,0.769	0.694,0.654	0.146	MXE	NCBP2	JC	NA	NA	57262150	57262192	57596867	57596950	57401378	57401471	57529675	57529724	2578	NA	NA
ENSG00000153944_2579	2579	ENSG00000153944	MSI2	chr17	+	NA	NA	NA	NA	NA	NA	NA	73,11,324	42,15,220	383,403	598,711	198	232	1.67412816649e-4	5.670255487825e-4	0.671,0.462,0.633	0.429,0.399	0.175	MXE	NCBP2	JC	NA	NA	57401378	57401471	57615969	57616084	57529675	57529724	57596867	57596950	2579	NA	NA
ENSG00000153944_2580	2580	ENSG00000153944	MSI2	chr17	+	NA	NA	NA	NA	NA	NA	NA	34,9,87	11,6,61	147,184	6,22	224	212	2.57110444046e-10	1.9550576339339408e-9	0.745,0.587,0.574	0.959,0.888	-0.288	MXE	NCBP2	JC	NA	NA	57615969	57616084	57674971	57675126	57627228	57627303	57652098	57652161	2580	NA	NA
ENSG00000154001_1052	1052	ENSG00000154001	PPP2R5E	chr14	-	NA	NA	NA	NA	NA	NA	NA	19,0,72	78,2,471	217,307	600,619	209	258	7.51936220125e-4	0.00205880938423212	0.231,0.0,0.159	0.309,0.38	-0.215	MXE	NCBP2	JCEC	NA	NA	63391971	63392025	63396585	63396716	63393819	63393928	63395225	63395285	1052	NA	NA
ENSG00000154001_1053	1053	ENSG00000154001	PPP2R5E	chr14	-	NA	NA	NA	NA	NA	NA	NA	187,28,707	47,1,182	868,1423	60,92	346	251	6.52224569775e-6	2.5517872444369607e-5	0.743,0.953,0.738	0.913,0.918	-0.104	MXE	NCBP2	JCEC	NA	NA	63396585	63396716	63539528	63539692	63421992	63422094	63453688	63453885	1053	NA	NA
ENSG00000154118_4261	4261	ENSG00000154118	JPH3	chr16	+	NA	NA	NA	NA	NA	NA	NA	105,30,93	65,21,129	77,181	492,684	274	298	2.5646151868799997e-14	2.803735891137139e-13	0.637,0.608,0.439	0.145,0.223	0.377	MXE	NCBP2	JC	NA	NA	87644257	87645035	87696579	87698156	87684141	87684266	87689645	87690526	4261	NA	NA
ENSG00000154134_1514	1514	ENSG00000154134	ROBO3	chr11	+	NA	NA	NA	NA	NA	NA	NA	3,0,6	36,10,91	2,12	24,8	298	298	0.00972255185763	0.02186506537821329	0.077,0.0,0.062	0.077,0.6	-0.292	MXE	NCBP2	JC	NA	NA	124877518	124877752	124879189	124879341	124877936	124878131	124878583	124878796	1514	NA	NA
ENSG00000154134_1515	1515	ENSG00000154134	ROBO3	chr11	+	NA	NA	NA	NA	NA	NA	NA	63,19,166	70,18,89	44,60	7,21	362	301	3.07062265554e-4	9.0851532121207e-4	0.428,0.467,0.608	0.839,0.704	-0.27	MXE	NCBP2	JCEC	NA	NA	124877936	124878131	124879464	124879575	124878583	124878796	124879189	124879341	1515	NA	NA
ENSG00000154229_476	476	ENSG00000154229	PRKCA	chr17	+	NA	NA	NA	NA	NA	NA	NA	149,70,401	101,55,245	761,863	253,320	287	298	4.6759902006e-7	2.402114029472107e-6	0.605,0.569,0.63	0.757,0.737	-0.146	MXE	NCBP2	JC	NA	NA	66688950	66689047	66738763	66738855	66732687	66732825	66735488	66735662	476	NA	NA
ENSG00000154310_5076	5076	ENSG00000154310	TNIK	chr3	-	NA	NA	NA	NA	NA	NA	NA	33,13,85	2,2,30	76,156	51,127	215	206	9.44866551222e-6	3.9843926497652495e-5	0.941,0.862,0.731	0.588,0.541	0.28	MXE	NCBP2	JC	NA	NA	171211115	171211241	171460006	171460063	171228164	171228221	171369619	171369685	5076	NA	NA
ENSG00000154328_4446	4446	ENSG00000154328	NEIL2	chr8	+	NA	NA	NA	NA	NA	NA	NA	33,14,79	222,54,394	26,39	348,626	289	502	1.20766862621e-7	5.981112248362136e-7	0.205,0.311,0.258	0.115,0.098	0.151	MXE	NCBP2	JCEC	NA	NA	11769638	11769791	11783202	11783399	11771445	11771585	11779597	11779950	4446	NA	NA
ENSG00000154358_2033	2033	ENSG00000154358	OBSCN	chr1	+	NA	NA	NA	NA	NA	NA	NA	88,20,146	34,4,77	78,61	50,60	298	298	0.0101221883048	0.02268906418996395	0.721,0.833,0.655	0.609,0.504	0.18	MXE	NCBP2	JC	NA	NA	228288624	228288888	228293352	228293616	228291897	228292161	228292522	228292786	2033	NA	NA
ENSG00000154721_5539	5539	ENSG00000154721	JAM2	chr21	+	NA	NA	NA	NA	NA	NA	NA	42,11,89	41,21,75	84,147	213,334	257	298	5.34101091605e-4	0.00162935308183769	0.543,0.378,0.579	0.314,0.338	0.174	MXE	NCBP2	JC	NA	NA	25683882	25683948	25698676	25698879	25689865	25689973	25693755	25693908	5539	NA	NA
ENSG00000154727_156	156	ENSG00000154727	GABPA	chr21	+	NA	NA	NA	NA	NA	NA	NA	14,4,120	0,0,56	132,199	99,165	294	234	0.0018937572401	0.00473324164671933	1.0,1.0,0.63	0.515,0.49	0.374	MXE	NCBP2	JCEC	NA	NA	25741572	25741675	25751988	25752234	25745209	25745354	25749035	25749120	156	NA	NA
ENSG00000154743_4816	4816	ENSG00000154743	TSEN2	chr3	+	NA	NA	NA	NA	NA	NA	NA	1,2,20	23,4,39	35,52	17,52	231	186	2.06653603005e-4	6.8854649504485e-4	0.034,0.287,0.292	0.624,0.446	-0.331	MXE	NCBP2	JC	NA	NA	12489783	12489989	12503261	12503469	12492135	12492217	12496517	12496554	4816	NA	NA
ENSG00000154978_3555	3555	ENSG00000154978	VOPP1	chr7	-	NA	NA	NA	NA	NA	NA	NA	225,42,314	199,61,416	26,38	158,286	208	227	0	0	0.552,0.429,0.452	0.152,0.127	0.338	MXE	NCBP2	JCEC	NA	NA	55492281	55492418	55572270	55572502	55497612	55497690	55521071	55521130	3555	NA	NA
ENSG00000155096_4677	4677	ENSG00000155096	AZIN1	chr8	-	NA	NA	NA	NA	NA	NA	NA	53,12,457	112,9,390	1325,1263	546,662	284	231	1.48635892622e-4	5.0932455341303e-4	0.278,0.52,0.488	0.664,0.608	-0.207	MXE	NCBP2	JC	NA	NA	102834188	102834263	102838743	102838916	102834665	102834747	102836255	102836390	4677	NA	NA
ENSG00000155252_2235	2235	ENSG00000155252	PI4K2A	chr10	+	NA	NA	NA	NA	NA	NA	NA	189,40,164	232,79,333	81,138	305,527	298	281	2.56457573511e-7	1.361862862274489e-6	0.434,0.323,0.317	0.2,0.198	0.159	MXE	NCBP2	JC	NA	NA	97640685	97641177	97656820	97656974	97650940	97651141	97656284	97656416	2235	NA	NA
ENSG00000155252_2236	2236	ENSG00000155252	PI4K2A	chr10	+	NA	NA	NA	NA	NA	NA	NA	163,42,194	179,32,209	161,159	224,438	211	249	0.00283922085205	0.0073511053160536	0.518,0.608,0.523	0.459,0.3	0.17	MXE	NCBP2	JC	NA	NA	97656820	97656974	97666437	97666571	97662906	97662968	97664884	97664984	2236	NA	NA
ENSG00000155313_3878	3878	ENSG00000155313	USP25	chr21	+	NA	NA	NA	NA	NA	NA	NA	21,14,124	2,0,47	211,250	116,186	292	298	3.17892936458e-4	0.00100989358924402	0.915,1.0,0.729	0.65,0.578	0.267	MXE	NCBP2	JC	NA	NA	15833347	15833548	15866265	15866344	15842397	15842540	15864267	15864446	3878	NA	NA
ENSG00000155506_3758	3758	ENSG00000155506	LARP1	chr5	+	NA	NA	NA	NA	NA	NA	NA	818,244,1340	744,153,1337	3122,4245	1455,1988	278	312	7.94205134436e-7	3.5154837465415477e-6	0.552,0.642,0.529	0.707,0.706	-0.132	MXE	NCBP2	JCEC	NA	NA	154792621	154792796	154795174	154795319	154793594	154793723	154794099	154794262	3758	NA	NA
ENSG00000155561_2293	2293	ENSG00000155561	NUP205	chr7	+	NA	NA	NA	NA	NA	NA	NA	85,33,242	88,35,309	84,143	414,652	276	226	0	0	0.442,0.436,0.391	0.142,0.152	0.276	MXE	NCBP2	JCEC	NA	NA	135627972	135628111	135637930	135638059	135630343	135630470	135635580	135635657	2293	NA	NA
ENSG00000155966_2883	2883	ENSG00000155966	AFF2	chrX	+	NA	NA	NA	NA	NA	NA	NA	0,2,0	10,6,9	17,19	32,17	298	194	9.97882334874e-7	4.877477379050005e-6	0.0,0.178,0.0	0.257,0.421	-0.28	MXE	NCBP2	JC	NA	NA	148651998	148652131	148842965	148843002	148661907	148662768	148809875	148809920	2883	NA	NA
ENSG00000156110_6164	6164	ENSG00000156110	ADK	chr10	+	NA	NA	NA	NA	NA	NA	NA	60,16,199	24,2,195	29,54	102,156	224	203	2.40566933707e-7	1.1392747413497403e-6	0.694,0.879,0.48	0.205,0.239	0.462	MXE	NCBP2	JCEC	NA	NA	74176553	74176886	74314666	74314745	74200763	74200838	74224537	74224591	6164	NA	NA
ENSG00000156110_6166	6166	ENSG00000156110	ADK	chr10	+	NA	NA	NA	NA	NA	NA	NA	17,1,150	49,4,139	205,236	97,155	298	185	4.54566304497e-4	0.00140133235064203	0.177,0.134,0.401	0.567,0.486	-0.289	MXE	NCBP2	JC	NA	NA	74398470	74398579	74600378	74600493	74525255	74525426	74589281	74589317	6166	NA	NA
ENSG00000156218_806	806	ENSG00000156218	ADAMTSL3	chr15	+	NA	NA	NA	NA	NA	NA	NA	13,8,82	14,2,36	30,67	63,128	276	224	3.44352811149e-4	0.00101060420444775	0.43,0.765,0.649	0.279,0.298	0.326	MXE	NCBP2	JCEC	NA	NA	83819810	83820047	83870801	83870959	83838088	83838215	83858765	83858840	806	NA	NA
ENSG00000156261_150	150	ENSG00000156261	CCT8	chr21	-	NA	NA	NA	NA	NA	NA	NA	462,156,2996	180,3,1686	464,831	1237,1822	240	229	6.43929354283e-15	7.422705352185275e-14	0.71,0.98,0.629	0.264,0.303	0.49	MXE	NCBP2	JC	NA	NA	29067555	29067705	29073530	29073648	29069422	29069502	29070246	29070337	150	NA	NA
ENSG00000156265_251	251	ENSG00000156265	MAP3K7CL	chr21	+	NA	NA	NA	NA	NA	NA	NA	39,5,191	80,41,424	100,259	694,1988	211	265	2.57697525284e-4	8.3727847453458e-4	0.38,0.133,0.361	0.153,0.141	0.144	MXE	NCBP2	JC	NA	NA	29133305	29133414	29174711	29175026	29149188	29149250	29159940	29160056	251	NA	NA
ENSG00000156411_3155	3155	ENSG00000156411	ATP5MPL	chr14	-	NA	NA	NA	NA	NA	NA	NA	696,93,1703	174,12,346	642,1007	275,641	273	173	7.61377161318e-9	4.3468996080433225e-8	0.717,0.831,0.757	0.597,0.499	0.22	MXE	NCBP2	JCEC	NA	NA	103912287	103912694	103921469	103921557	103913960	103913984	103915065	103915189	3155	NA	NA
ENSG00000156411_3156	3156	ENSG00000156411	ATP5MPL	chr14	-	NA	NA	NA	NA	NA	NA	NA	268,26,512	166,10,331	196,347	274,632	273	173	5.94377769225e-10	3.903017385560543e-9	0.506,0.622,0.495	0.312,0.258	0.256	MXE	NCBP2	JCEC	NA	NA	103912301	103912694	103920939	103921208	103913960	103913984	103915065	103915189	3156	NA	NA
ENSG00000156502_6060	6060	ENSG00000156502	SUPV3L1	chr10	+	NA	NA	NA	NA	NA	NA	NA	56,9,125	173,35,431	229,283	348,532	227	241	8.63511584681e-7	3.800437138574623e-6	0.256,0.214,0.235	0.411,0.361	-0.151	MXE	NCBP2	JCEC	NA	NA	69191654	69191766	69198371	69198552	69195187	69195265	69196991	69197083	6060	NA	NA
ENSG00000156599_1705	1705	ENSG00000156599	ZDHHC5	chr11	+	NA	NA	NA	NA	NA	NA	NA	248,87,427	1926,503,2925	480,751	1900,3075	262	1009	3.83364557766e-7	1.7614201663078656e-6	0.332,0.4,0.36	0.493,0.485	-0.125	MXE	NCBP2	JCEC	NA	NA	57695919	57696043	57699865	57700363	57696760	57696873	57698558	57699418	1705	NA	NA
ENSG00000156639_2990	2990	ENSG00000156639	ZFAND3	chr6	+	NA	NA	NA	NA	NA	NA	NA	1442,310,2458	331,37,462	2537,3457	858,1221	332	215	2.52097915321e-7	1.1911385025818284e-6	0.738,0.844,0.775	0.657,0.647	0.134	MXE	NCBP2	JCEC	NA	NA	37929958	37929999	38116571	38116739	38061592	38061775	38082391	38082457	2990	NA	NA
ENSG00000156639_2991	2991	ENSG00000156639	ZFAND3	chr6	+	NA	NA	NA	NA	NA	NA	NA	496,95,1125	466,140,768	753,869	1466,2324	298	298	3.18382072373e-7	1.676212041696411e-6	0.516,0.404,0.594	0.339,0.272	0.199	MXE	NCBP2	JC	NA	NA	37929958	37929999	38152234	38154624	38061592	38061775	38116571	38116739	2991	NA	NA
ENSG00000156642_837	837	ENSG00000156642	NPTN	chr15	-	NA	NA	NA	NA	NA	NA	NA	335,116,879	336,105,900	242,271	718,783	298	244	0	0	0.449,0.475,0.444	0.216,0.221	0.237	MXE	NCBP2	JC	NA	NA	73573661	73573795	73633124	73633243	73587523	73587618	73591965	73592137	837	NA	NA
ENSG00000156671_6168	6168	ENSG00000156671	SAMD8	chr10	+	NA	NA	NA	NA	NA	NA	NA	157,21,482	81,16,127	775,986	135,185	742	245	3.19628078687e-4	9.4297929817418e-4	0.39,0.302,0.556	0.655,0.638	-0.231	MXE	NCBP2	JCEC	NA	NA	75111655	75111722	75168540	75168658	75150513	75151106	75164644	75164740	6168	NA	NA
ENSG00000156671_6169	6169	ENSG00000156671	SAMD8	chr10	+	NA	NA	NA	NA	NA	NA	NA	145,19,454	61,16,116	769,957	128,183	742	245	0.00152663122357	0.00389780874721847	0.44,0.282,0.564	0.665,0.633	-0.22	MXE	NCBP2	JCEC	NA	NA	75111708	75111778	75168540	75168658	75150513	75151106	75164644	75164740	6169	NA	NA
ENSG00000156671_6170	6170	ENSG00000156671	SAMD8	chr10	+	NA	NA	NA	NA	NA	NA	NA	63,15,115	75,12,126	129,198	267,412	245	267	1.11526294208e-4	3.5686099122289e-4	0.478,0.577,0.499	0.345,0.344	0.173	MXE	NCBP2	JCEC	NA	NA	75150513	75151106	75176065	75176216	75164644	75164740	75168540	75168658	6170	NA	NA
ENSG00000156875_3461	3461	ENSG00000156875	MFSD14A	chr1	+	NA	NA	NA	NA	NA	NA	NA	196,58,569	7,2,56	206,364	46,91	263	221	2.88988499797e-10	1.9711317364472364e-9	0.959,0.961,0.895	0.79,0.771	0.158	MXE	NCBP2	JCEC	NA	NA	100067976	100068195	100077164	100077277	100068472	100068586	100069613	100069685	3461	NA	NA
ENSG00000157014_3186	3186	ENSG00000157014	TATDN2	chr3	+	NA	NA	NA	NA	NA	NA	NA	112,23,175	126,33,212	366,718	325,456	298	277	8.97156682996e-4	0.00262232666999401	0.452,0.393,0.434	0.511,0.594	-0.126	MXE	NCBP2	JC	NA	NA	10260136	10260670	10278278	10278462	10270130	10271015	10276360	10276488	3186	NA	NA
ENSG00000157036_2237	2237	ENSG00000157036	EXOG	chr3	+	NA	NA	NA	NA	NA	NA	NA	33,7,93	35,9,99	31,35	169,238	298	289	0	0	0.478,0.43,0.477	0.151,0.125	0.324	MXE	NCBP2	JC	NA	NA	38496339	38496530	38503614	38503691	38497628	38497778	38501354	38501494	2237	NA	NA
ENSG00000157036_2240	2240	ENSG00000157036	EXOG	chr3	+	NA	NA	NA	NA	NA	NA	NA	10,2,10	0,0,18	22,11	50,46	216	224	8.94760334561e-4	0.00261781309311561	1.0,1.0,0.366	0.313,0.199	0.533	MXE	NCBP2	JC	NA	NA	38497628	38497778	38501354	38501494	38499680	38499747	38500089	38500164	2240	NA	NA
ENSG00000157045_1045	1045	ENSG00000157045	NTAN1	chr16	-	NA	NA	NA	NA	NA	NA	NA	280,70,523	75,18,309	175,428	325,634	258	223	9.325873406849999e-15	9.897303860006387e-14	0.763,0.771,0.594	0.318,0.368	0.366	MXE	NCBP2	JCEC	NA	NA	15041622	15041676	15047854	15047920	15044333	15044407	15047441	15047550	1045	NA	NA
ENSG00000157077_3654	3654	ENSG00000157077	ZFYVE9	chr1	+	NA	NA	NA	NA	NA	NA	NA	12,3,109	9,4,93	144,182	223,263	232	254	0.0154259199933	0.03318517242256134	0.593,0.451,0.562	0.414,0.431	0.113	MXE	NCBP2	JC	NA	NA	52293452	52293677	52332767	52332918	52295894	52295977	52303820	52303925	3654	NA	NA
ENSG00000157191_2640	2640	ENSG00000157191	NECAP2	chr1	+	NA	NA	NA	NA	NA	NA	NA	187,36,209	108,20,168	481,1038	103,105	327	225	0	0	0.544,0.553,0.461	0.763,0.872	-0.298	MXE	NCBP2	JCEC	NA	NA	16449092	16449201	16458841	16460078	16451837	16452015	16455817	16455893	2640	NA	NA
ENSG00000157193_3017	3017	ENSG00000157193	LRP8	chr1	-	NA	NA	NA	NA	NA	NA	NA	34,4,129	2,4,24	10,41	0,1	278	272	3.22775841427e-4	0.00102170776389875	0.943,0.495,0.84	1.0,0.976	-0.229	MXE	NCBP2	JC	NA	NA	53271226	53271346	53289566	53289689	53275630	53275753	53280586	53280715	3017	NA	NA
ENSG00000157216_3263	3263	ENSG00000157216	SSBP3	chr1	-	NA	NA	NA	NA	NA	NA	NA	119,44,261	182,65,349	53,122	354,623	230	209	0	0	0.373,0.381,0.405	0.12,0.151	0.251	MXE	NCBP2	JCEC	NA	NA	54251793	54251860	54281437	54281527	54257126	54257186	54258068	54258149	3263	NA	NA
ENSG00000157216_3265	3265	ENSG00000157216	SSBP3	chr1	-	NA	NA	NA	NA	NA	NA	NA	171,50,319	120,52,277	350,615	120,288	239	209	4.60752737963e-7	2.090508743399454e-6	0.555,0.457,0.502	0.718,0.651	-0.18	MXE	NCBP2	JCEC	NA	NA	54251793	54251860	54401860	54401945	54257126	54257186	54281437	54281527	3265	NA	NA
ENSG00000157216_3267	3267	ENSG00000157216	SSBP3	chr1	-	NA	NA	NA	NA	NA	NA	NA	232,61,374	114,22,174	569,926	32,61	239	230	0	0	0.662,0.727,0.674	0.945,0.936	-0.253	MXE	NCBP2	JCEC	NA	NA	54257126	54257186	54401860	54401945	54258068	54258149	54281437	54281527	3267	NA	NA
ENSG00000157349_4707	4707	ENSG00000157349	DDX19B	chr16	+	NA	NA	NA	NA	NA	NA	NA	43,17,119	11,7,36	26,10	122,209	198	203	0	0	0.8,0.713,0.772	0.179,0.047	0.649	MXE	NCBP2	JCEC	NA	NA	70299052	70299354	70315968	70316104	70312608	70312657	70314901	70314955	4707	NA	NA
ENSG00000157593_4122	4122	ENSG00000157593	SLC35B2	chr6	-	NA	NA	NA	NA	NA	NA	NA	367,63,329	615,135,691	78,147	385,669	343	304	1.6502355038e-12	1.4073792692158782e-11	0.346,0.293,0.297	0.152,0.163	0.154	MXE	NCBP2	JCEC	NA	NA	44254100	44255644	44257399	44257528	44256341	44256496	44256684	44256878	4122	NA	NA
ENSG00000157625_51	51	ENSG00000157625	TAB3	chrX	-	NA	NA	NA	NA	NA	NA	NA	19,3,157	28,12,135	151,162	94,64	243	233	0.00258548751127	0.00629625434221596	0.394,0.193,0.527	0.606,0.708	-0.286	MXE	NCBP2	JCEC	NA	NA	30834050	30834152	30852777	30852938	30842965	30843049	30846550	30846644	51	NA	NA
ENSG00000157654_2779	2779	ENSG00000157654	PALM2-AKAP2	chr9	+	NA	NA	NA	NA	NA	NA	NA	5877,1959,17665	289,96,1141	9091,14495	927,1431	2562	328	2.81858203444e-9	1.7156344347835184e-8	0.722,0.723,0.665	0.557,0.565	0.142	MXE	NCBP2	JCEC	NA	NA	110048695	110048855	110168398	110172512	110136126	110138539	110156318	110156497	2779	NA	NA
ENSG00000157796_1872	1872	ENSG00000157796	WDR19	chr4	+	NA	NA	NA	NA	NA	NA	NA	16,2,36	27,0,44	10,21	105,97	241	215	0.00517718775909	0.01183631432055949	0.346,1.0,0.422	0.078,0.162	0.469	MXE	NCBP2	JCEC	NA	NA	39182503	39182563	39189655	39189781	39185725	39185817	39186538	39186604	1872	NA	NA
ENSG00000157800_5632	5632	ENSG00000157800	SLC37A3	chr7	-	NA	NA	NA	NA	NA	NA	NA	82,16,290	36,9,100	243,245	221,220	301	215	8.398617517e-7	3.7095899433969913e-6	0.619,0.559,0.674	0.44,0.443	0.176	MXE	NCBP2	JCEC	NA	NA	140333751	140335504	140345215	140345263	140337283	140337349	140343411	140343563	5632	NA	NA
ENSG00000157800_5633	5633	ENSG00000157800	SLC37A3	chr7	-	NA	NA	NA	NA	NA	NA	NA	39,18,73	31,23,170	88,70	217,308	197	298	0.00303525001149	0.0077897143152024	0.656,0.542,0.394	0.38,0.256	0.213	MXE	NCBP2	JC	NA	NA	140337283	140337349	140345868	140345970	140343411	140343563	140345215	140345263	5633	NA	NA
ENSG00000157800_5635	5635	ENSG00000157800	SLC37A3	chr7	-	NA	NA	NA	NA	NA	NA	NA	75,19,158	25,13,138	91,178	166,193	233	246	0.00138363302314	0.00386235406368566	0.76,0.607,0.547	0.367,0.493	0.208	MXE	NCBP2	JC	NA	NA	140352061	140352146	140369589	140369682	140355667	140355764	140364407	140364491	5635	NA	NA
ENSG00000157800_5637	5637	ENSG00000157800	SLC37A3	chr7	-	NA	NA	NA	NA	NA	NA	NA	47,21,177	81,24,135	149,259	78,61	242	233	2.16494454294e-5	7.833948387187818e-5	0.358,0.457,0.558	0.648,0.803	-0.268	MXE	NCBP2	JCEC	NA	NA	140358639	140358785	140380281	140380390	140364407	140364491	140369589	140369682	5637	NA	NA
ENSG00000157800_5638	5638	ENSG00000157800	SLC37A3	chr7	-	NA	NA	NA	NA	NA	NA	NA	59,20,144	87,13,167	380,400	93,149	258	242	4.34001179439e-9	2.5632675023188448e-8	0.389,0.591,0.447	0.793,0.716	-0.279	MXE	NCBP2	JCEC	NA	NA	140364407	140364491	140382437	140382596	140369589	140369682	140380281	140380390	5638	NA	NA
ENSG00000157837_1237	1237	ENSG00000157837	SPPL3	chr12	-	NA	NA	NA	NA	NA	NA	NA	84,8,94	101,3,203	34,15	394,471	227	238	4.96991336973e-12	4.0642554161479015e-11	0.466,0.737,0.327	0.083,0.032	0.453	MXE	NCBP2	JCEC	NA	NA	120784473	120784593	120903844	120904358	120791468	120791557	120810808	120810886	1237	NA	NA
ENSG00000157985_2482	2482	ENSG00000157985	AGAP1	chr2	+	NA	NA	NA	NA	NA	NA	NA	163,56,323	228,69,358	529,722	349,401	254	318	3.65745900233e-9	2.1937638334987142e-8	0.472,0.504,0.53	0.655,0.693	-0.172	MXE	NCBP2	JCEC	NA	NA	235807238	235807331	235968461	235968623	235883344	235883449	235908737	235908906	2482	NA	NA
ENSG00000158019_3028	3028	ENSG00000158019	BABAM2	chr2	+	NA	NA	NA	NA	NA	NA	NA	1193,195,1658	124,51,258	1758,3635	629,1301	344	224	1.25843689913e-8	6.959212484336845e-8	0.862,0.713,0.807	0.645,0.645	0.149	MXE	NCBP2	JCEC	NA	NA	27987992	27988087	28129270	28129380	28025225	28025420	28045724	28045799	3028	NA	NA
ENSG00000158019_3029	3029	ENSG00000158019	BABAM2	chr2	+	NA	NA	NA	NA	NA	NA	NA	266,58,372	93,6,181	708,1395	698,1195	249	220	3.20022302813e-6	1.3085262063295478e-5	0.716,0.895,0.645	0.473,0.508	0.262	MXE	NCBP2	JCEC	NA	NA	28129270	28129380	28244779	28244862	28237201	28237301	28241322	28241393	3029	NA	NA
ENSG00000158019_3031	3031	ENSG00000158019	BABAM2	chr2	+	NA	NA	NA	NA	NA	NA	NA	139,30,164	139,41,269	350,723	1021,1891	220	298	5.53376622192e-7	2.8098726997914444e-6	0.575,0.498,0.452	0.317,0.341	0.179	MXE	NCBP2	JC	NA	NA	28237201	28237301	28338449	28338901	28241322	28241393	28298337	28298491	3031	NA	NA
ENSG00000158062_3679	3679	ENSG00000158062	UBXN11	chr1	-	NA	NA	NA	NA	NA	NA	NA	104,23,164	71,11,110	56,158	61,188	226	276	6.36566056313e-4	0.00191437192853013	0.641,0.719,0.645	0.529,0.507	0.15	MXE	NCBP2	JC	NA	NA	26285822	26286037	26297426	26297481	26294204	26294331	26296918	26296995	3679	NA	NA
ENSG00000158089_2014	2014	ENSG00000158089	GALNT14	chr2	-	NA	NA	NA	NA	NA	NA	NA	82,16,180	58,29,158	62,237	42,113	298	248	0.0193222186373	0.04062823795604763	0.541,0.315,0.487	0.551,0.636	-0.146	MXE	NCBP2	JC	NA	NA	30958396	30958464	31137957	31138440	30966203	30966302	30992837	30993007	2014	NA	NA
ENSG00000158161_5601	5601	ENSG00000158161	EYA3	chr1	-	NA	NA	NA	NA	NA	NA	NA	22,4,41	61,11,90	227,225	186,218	229	216	2.91180958234e-8	1.7539370660683297e-7	0.254,0.255,0.301	0.535,0.493	-0.244	MXE	NCBP2	JC	NA	NA	28035543	28035680	28048382	28048426	28038838	28038905	28042570	28042650	5601	NA	NA
ENSG00000158195_2292	2292	ENSG00000158195	WASF2	chr1	-	NA	NA	NA	NA	NA	NA	NA	456,127,455	1996,449,2573	1380,2632	1232,2117	305	664	0	0	0.332,0.381,0.278	0.709,0.73	-0.389	MXE	NCBP2	JCEC	NA	NA	27404229	27408346	27414832	27414963	27409691	27410206	27412571	27412727	2292	NA	NA
ENSG00000158321_4582	4582	ENSG00000158321	AUTS2	chr7	+	NA	NA	NA	NA	NA	NA	NA	62,17,150	33,12,55	115,88	108,113	221	179	7.1075746517e-5	2.3536683835865e-4	0.603,0.534,0.688	0.463,0.387	0.183	MXE	NCBP2	JCEC	NA	NA	70771548	70771644	70777102	70777174	70774027	70774099	70775356	70775386	4582	NA	NA
ENSG00000158402_5606	5606	ENSG00000158402	CDC25C	chr5	-	NA	NA	NA	NA	NA	NA	NA	5,2,52	35,28,60	156,227	87,198	251	212	1.92251769899e-5	7.665119235947151e-5	0.108,0.057,0.423	0.602,0.492	-0.351	MXE	NCBP2	JC	NA	NA	138287168	138287267	138291969	138292116	138289500	138289563	138290638	138290740	5606	NA	NA
ENSG00000158402_5607	5607	ENSG00000158402	CDC25C	chr5	-	NA	NA	NA	NA	NA	NA	NA	24,4,72	48,18,152	66,104	313,683	239	305	1.1368283742e-4	3.6282007015099e-4	0.39,0.221,0.377	0.212,0.163	0.142	MXE	NCBP2	JCEC	NA	NA	138291969	138292116	138326020	138326054	138319218	138319374	138325814	138325904	5607	NA	NA
ENSG00000158435_2736	2736	ENSG00000158435	CNOT11	chr2	+	NA	NA	NA	NA	NA	NA	NA	317,61,582	504,112,959	245,308	1110,1725	314	302	0	0	0.377,0.344,0.369	0.175,0.147	0.202	MXE	NCBP2	JCEC	NA	NA	101252885	101253478	101264844	101265047	101257790	101257955	101262538	101262691	2736	NA	NA
ENSG00000158545_655	655	ENSG00000158545	ZC3H18	chr16	+	NA	NA	NA	NA	NA	NA	NA	444,95,754	1414,217,2061	1279,1935	911,1579	267	418	0	0	0.33,0.407,0.364	0.687,0.657	-0.305	MXE	NCBP2	JCEC	NA	NA	88599790	88599948	88622196	88622388	88608933	88609051	88611267	88611536	655	NA	NA
ENSG00000158636_1597	1597	ENSG00000158636	EMSY	chr11	+	NA	NA	NA	NA	NA	NA	NA	59,17,152	52,21,194	271,438	191,280	298	298	7.8381745486e-4	0.00231750454410964	0.532,0.447,0.439	0.587,0.61	-0.126	MXE	NCBP2	JC	NA	NA	76528267	76528466	76539598	76539640	76535894	76536059	76537794	76537950	1597	NA	NA
ENSG00000158636_1598	1598	ENSG00000158636	EMSY	chr11	+	NA	NA	NA	NA	NA	NA	NA	36,9,154	26,7,65	387,388	27,38	298	191	1.0880185641299998e-14	1.2333553612573282e-13	0.47,0.452,0.603	0.902,0.867	-0.376	MXE	NCBP2	JC	NA	NA	76535894	76536059	76542215	76542367	76537794	76537950	76539598	76539640	1598	NA	NA
ENSG00000158985_4726	4726	ENSG00000158985	CDC42SE2	chr5	+	NA	NA	NA	NA	NA	NA	NA	42,9,151	39,2,181	74,134	209,308	318	499	4.8304455296e-4	0.0013712949878229	0.628,0.876,0.567	0.357,0.406	0.309	MXE	NCBP2	JCEC	NA	NA	131264067	131264166	131385542	131385644	131315975	131316144	131359208	131359558	4726	NA	NA
ENSG00000158985_4727	4727	ENSG00000158985	CDC42SE2	chr5	+	NA	NA	NA	NA	NA	NA	NA	38,5,93	52,16,158	22,54	180,415	298	298	3.08547076777e-10	2.3260285149912734e-9	0.422,0.238,0.371	0.109,0.115	0.232	MXE	NCBP2	JC	NA	NA	131264074	131264166	131385542	131385644	131315975	131316144	131359208	131359547	4727	NA	NA
ENSG00000159023_4132	4132	ENSG00000159023	EPB41	chr1	+	NA	NA	NA	NA	NA	NA	NA	14,8,18	46,25,207	29,56	507,679	206	212	0.00275393508665	0.00667482851583486	0.239,0.248,0.082	0.056,0.078	0.123	MXE	NCBP2	JCEC	NA	NA	29053103	29053312	29064981	29065158	29058588	29058645	29060421	29060484	4132	NA	NA
ENSG00000159055_4770	4770	ENSG00000159055	MIS18A	chr21	-	NA	NA	NA	NA	NA	NA	NA	47,6,216	15,6,104	160,266	400,551	272	246	1.05241789727e-8	6.714491755791155e-8	0.739,0.475,0.653	0.266,0.304	0.337	MXE	NCBP2	JC	NA	NA	32268227	32269117	32274829	32274896	32269706	32269803	32270406	32270529	4770	NA	NA
ENSG00000159079_4998	4998	ENSG00000159079	CFAP298	chr21	-	NA	NA	NA	NA	NA	NA	NA	182,38,504	14,6,86	498,714	214,277	317	217	2.98164826162e-11	2.2420540464815759e-10	0.899,0.813,0.8	0.614,0.638	0.211	MXE	NCBP2	JCEC	NA	NA	32604124	32604283	32612104	32612377	32607648	32607716	32609837	32610005	4998	NA	NA
ENSG00000159131_145	145	ENSG00000159131	GART	chr21	-	NA	NA	NA	NA	NA	NA	NA	201,56,527	61,4,226	513,933	564,751	287	280	1.06072868933e-7	5.962595669939177e-7	0.763,0.932,0.695	0.47,0.548	0.288	MXE	NCBP2	JC	NA	NA	33505560	33505702	33511251	33511458	33505973	33506104	33509782	33509920	145	NA	NA
ENSG00000159202_4042	4042	ENSG00000159202	UBE2Z	chr17	+	NA	NA	NA	NA	NA	NA	NA	237,33,337	821,216,1241	38,86	1614,2628	222	261	0	0	0.253,0.152,0.242	0.027,0.037	0.184	MXE	NCBP2	JCEC	NA	NA	48908406	48908820	48921159	48921272	48910807	48910880	48916075	48916187	4042	NA	NA
ENSG00000159210_528	528	ENSG00000159210	SNF8	chr17	-	NA	NA	NA	NA	NA	NA	NA	970,242,1106	533,84,683	2118,4568	354,837	291	224	2.47579734491e-14	2.5149532831491037e-13	0.583,0.689,0.555	0.822,0.808	-0.206	MXE	NCBP2	JCEC	NA	NA	48929315	48930612	48936169	48936242	48931642	48931717	48933204	48933346	528	NA	NA
ENSG00000159210_529	529	ENSG00000159210	SNF8	chr17	-	NA	NA	NA	NA	NA	NA	NA	704,137,1061	533,84,683	1576,3209	350,837	222	224	0	0	0.571,0.622,0.611	0.82,0.795	-0.206	MXE	NCBP2	JCEC	NA	NA	48929315	48930612	48937019	48937124	48931642	48931717	48936169	48936242	529	NA	NA
ENSG00000159210_530	530	ENSG00000159210	SNF8	chr17	-	NA	NA	NA	NA	NA	NA	NA	1013,228,1444	803,184,1142	903,1890	2165,4468	288	254	0	0	0.527,0.522,0.527	0.269,0.272	0.255	MXE	NCBP2	JCEC	NA	NA	48936169	48936242	48943924	48943975	48937019	48937124	48940923	48941062	530	NA	NA
ENSG00000159216_343	343	ENSG00000159216	RUNX1	chr21	-	NA	NA	NA	NA	NA	NA	NA	346,119,807	513,173,1107	1373,1613	299,351	254	311	0	0	0.452,0.457,0.472	0.849,0.849	-0.389	MXE	NCBP2	JCEC	NA	NA	34787800	34792610	34880556	34880713	34799300	34799462	34859473	34859578	343	NA	NA
ENSG00000159216_344	344	ENSG00000159216	RUNX1	chr21	-	NA	NA	NA	NA	NA	NA	NA	5,3,14	447,76,991	9,22	137,177	188	403	8.43783376503e-10	5.4422262547254175e-9	0.023,0.078,0.029	0.123,0.21	-0.123	MXE	NCBP2	JCEC	NA	NA	34880556	34880713	35048841	35049344	34886842	34887096	34892924	34892963	344	NA	NA
ENSG00000159322_839	839	ENSG00000159322	ADPGK	chr15	-	NA	NA	NA	NA	NA	NA	NA	124,35,187	26,2,62	167,260	89,152	375	212	3.56703657265e-4	0.00103943041148203	0.729,0.908,0.63	0.515,0.492	0.252	MXE	NCBP2	JCEC	NA	NA	72760406	72760527	72783245	72783731	72771782	72771845	72774871	72775097	839	NA	NA
ENSG00000159335_2581	2581	ENSG00000159335	PTMS	chr12	+	NA	NA	NA	NA	NA	NA	NA	1174,61,1229	3425,591,2874	4127,9619	3463,7617	228	211	0	0	0.241,0.087,0.284	0.524,0.539	-0.328	MXE	NCBP2	JC	NA	NA	6769602	6769674	6770391	6770802	6769920	6769999	6770156	6770218	2581	NA	NA
ENSG00000159433_902	902	ENSG00000159433	STARD9	chr15	+	NA	NA	NA	NA	NA	NA	NA	8,4,16	0,0,29	2,1	35,41	219	266	3.28381366543e-9	1.9870456389638258e-8	1.0,1.0,0.401	0.065,0.029	0.753	MXE	NCBP2	JCEC	NA	NA	42575658	42575762	42634855	42634972	42583345	42583415	42585520	42585637	902	NA	NA
ENSG00000159433_903	903	ENSG00000159433	STARD9	chr15	+	NA	NA	NA	NA	NA	NA	NA	12,6,37	10,0,15	24,24	25,68	266	266	0.00415659022705	0.0102645057696926	0.545,1.0,0.712	0.49,0.261	0.377	MXE	NCBP2	JC	NA	NA	42583345	42583415	42637906	42637939	42585520	42585637	42634855	42634972	903	NA	NA
ENSG00000159433_904	904	ENSG00000159433	STARD9	chr15	+	NA	NA	NA	NA	NA	NA	NA	0,0,28	1,4,11	38,49	13,21	266	182	0.0224799512448	0.04651964312834329	0.0,0.0,0.635	0.667,0.615	-0.429	MXE	NCBP2	JC	NA	NA	42585520	42585637	42638025	42638087	42634855	42634972	42637906	42637939	904	NA	NA
ENSG00000159658_4371	4371	ENSG00000159658	EFCAB14	chr1	-	NA	NA	NA	NA	NA	NA	NA	54,24,139	22,13,161	353,456	758,801	298	295	2.59300128497e-5	9.301015662085526e-5	0.708,0.646,0.461	0.316,0.36	0.267	MXE	NCBP2	JCEC	NA	NA	46696550	46696649	46717902	46719114	46707905	46708051	46716294	46716443	4371	NA	NA
ENSG00000159720_710	710	ENSG00000159720	ATP6V0D1	chr16	-	NA	NA	NA	NA	NA	NA	NA	405,80,358	576,145,617	347,673	316,669	298	298	4.13881508898e-6	1.8073120047400936e-5	0.413,0.356,0.367	0.523,0.501	-0.133	MXE	NCBP2	JC	NA	NA	67443098	67443178	67480956	67481157	67444527	67444706	67453543	67453715	710	NA	NA
ENSG00000159842_3101	3101	ENSG00000159842	ABR	chr17	-	NA	NA	NA	NA	NA	NA	NA	653,180,900	161,72,282	514,926	392,530	335	257	2.73495004421e-9	1.6680219557466725e-8	0.757,0.657,0.71	0.501,0.573	0.171	MXE	NCBP2	JCEC	NA	NA	1079329	1079390	1100636	1100735	1083519	1083627	1091664	1091850	3101	NA	NA
ENSG00000160049_6240	6240	ENSG00000160049	DFFA	chr1	-	NA	NA	NA	NA	NA	NA	NA	213,46,539	293,107,786	813,1496	397,800	292	298	6.66133814775e-16	8.335491156777189e-15	0.426,0.305,0.412	0.676,0.656	-0.285	MXE	NCBP2	JC	NA	NA	10462467	10463209	10469176	10469338	10463430	10463620	10467189	10467332	6240	NA	NA
ENSG00000160049_6241	6241	ENSG00000160049	DFFA	chr1	-	NA	NA	NA	NA	NA	NA	NA	261,68,547	148,47,331	247,471	465,953	298	292	0	0	0.633,0.586,0.618	0.342,0.326	0.278	MXE	NCBP2	JC	NA	NA	10463430	10463620	10472322	10472488	10467189	10467332	10469176	10469338	6241	NA	NA
ENSG00000160087_5954	5954	ENSG00000160087	UBE2J2	chr1	-	NA	NA	NA	NA	NA	NA	NA	79,31,167	180,24,265	38,118	244,507	190	252	1.779946872e-6	8.329012628764661e-6	0.368,0.631,0.455	0.171,0.236	0.281	MXE	NCBP2	JC	NA	NA	1256991	1257130	1267861	1267992	1257207	1257310	1263345	1263386	5954	NA	NA
ENSG00000160087_5955	5955	ENSG00000160087	UBE2J2	chr1	-	NA	NA	NA	NA	NA	NA	NA	243,36,339	58,11,108	34,70	116,222	280	190	0	0	0.74,0.69,0.681	0.166,0.176	0.533	MXE	NCBP2	JCEC	NA	NA	1257207	1257310	1273665	1273885	1263345	1263386	1267861	1267992	5955	NA	NA
ENSG00000160191_138	138	ENSG00000160191	PDE9A	chr21	+	NA	NA	NA	NA	NA	NA	NA	6,0,9	9,6,12	1,0	26,17	227	204	2.25262883579e-5	8.122637076889555e-5	0.375,0.0,0.403	0.033,0.0	0.243	MXE	NCBP2	JCEC	NA	NA	42653778	42653883	42733355	42733426	42687916	42687994	42732069	42732124	138	NA	NA
ENSG00000160191_141	141	ENSG00000160191	PDE9A	chr21	+	NA	NA	NA	NA	NA	NA	NA	29,8,9	13,6,22	2,7	47,33	329	204	2.03423141942e-6	8.561823161872848e-6	0.58,0.453,0.202	0.026,0.116	0.341	MXE	NCBP2	JCEC	NA	NA	42698967	42699011	42733355	42733426	42731769	42731949	42732069	42732124	141	NA	NA
ENSG00000160209_1592	1592	ENSG00000160209	PDXK	chr21	+	NA	NA	NA	NA	NA	NA	NA	352,66,338	90,11,91	24,41	22,22	204	254	1.88554956887e-4	5.8218821440422e-4	0.83,0.882,0.822	0.576,0.699	0.207	MXE	NCBP2	JCEC	NA	NA	43719096	43719381	43746078	43746125	43734068	43734123	43741666	43741771	1592	NA	NA
ENSG00000160218_1660	1660	ENSG00000160218	TRAPPC10	chr21	+	NA	NA	NA	NA	NA	NA	NA	116,20,274	123,18,258	549,637	285,413	346	345	7.05415584278e-5	2.3397485167607e-4	0.485,0.526,0.514	0.658,0.606	-0.124	MXE	NCBP2	JCEC	NA	NA	44037791	44037927	44059102	44059214	44052279	44052476	44055697	44055893	1660	NA	NA
ENSG00000160256_4629	4629	ENSG00000160256	FAM207A	chr21	+	NA	NA	NA	NA	NA	NA	NA	319,53,441	116,8,100	134,222	70,144	258	218	8.10108326754e-6	3.129779412760128e-5	0.699,0.848,0.788	0.618,0.566	0.186	MXE	NCBP2	JCEC	NA	NA	44940011	44940186	44967033	44967181	44943683	44943792	44960099	44960168	4629	NA	NA
ENSG00000160293_2064	2064	ENSG00000160293	VAV2	chr9	-	NA	NA	NA	NA	NA	NA	NA	48,10,55	167,19,174	82,113	119,170	208	218	1.09298235796e-4	3.4991325125552e-4	0.232,0.356,0.249	0.419,0.411	-0.136	MXE	NCBP2	JCEC	NA	NA	133812113	133812216	133939102	133939219	133834271	133834340	133861373	133861432	2064	NA	NA
ENSG00000160310_1387	1387	ENSG00000160310	PRMT2	chr21	+	NA	NA	NA	NA	NA	NA	NA	120,28,243	44,10,86	96,305	24,50	325	286	6.35882038848e-4	0.00176614804123277	0.706,0.711,0.713	0.779,0.843	-0.101	MXE	NCBP2	JCEC	NA	NA	46649574	46649739	46663382	46663554	46658744	46658920	46661799	46661936	1387	NA	NA
ENSG00000160310_1388	1388	ENSG00000160310	PRMT2	chr21	+	NA	NA	NA	NA	NA	NA	NA	74,21,146	54,16,112	66,219	157,287	298	298	8.59057719005e-5	3.0811737452228e-4	0.578,0.568,0.566	0.296,0.433	0.206	MXE	NCBP2	JC	NA	NA	46649574	46649739	46664294	46665117	46658744	46658920	46663382	46663554	1388	NA	NA
ENSG00000160551_589	589	ENSG00000160551	TAOK1	chr17	+	NA	NA	NA	NA	NA	NA	NA	7,1,62	39,14,157	164,146	230,313	263	241	0.0034624644885	0.0087400911328447	0.141,0.061,0.266	0.395,0.299	-0.191	MXE	NCBP2	JC	NA	NA	29478250	29478347	29489663	29489757	29480367	29480481	29482196	29482288	589	NA	NA
ENSG00000160551_591	591	ENSG00000160551	TAOK1	chr17	+	NA	NA	NA	NA	NA	NA	NA	29,0,307	85,16,540	439,531	523,728	278	353	0.0100003491313	0.02129305201914456	0.302,0.0,0.419	0.516,0.481	-0.258	MXE	NCBP2	JCEC	NA	NA	29507895	29508132	29522279	29522519	29510863	29510992	29517452	29517656	591	NA	NA
ENSG00000160563_5738	5738	ENSG00000160563	MED27	chr9	-	NA	NA	NA	NA	NA	NA	NA	163,32,248	84,12,97	295,657	74,156	257	191	1.15824336881e-4	4.0387328365315e-4	0.591,0.665,0.655	0.748,0.758	-0.116	MXE	NCBP2	JC	NA	NA	131863062	131863140	131939380	131939474	131884057	131884099	131893884	131893992	5738	NA	NA
ENSG00000160563_5739	5739	ENSG00000160563	MED27	chr9	-	NA	NA	NA	NA	NA	NA	NA	114,37,200	130,33,235	232,475	527,815	243	257	1.98412404046e-5	7.89537442006881e-5	0.481,0.543,0.474	0.318,0.381	0.15	MXE	NCBP2	JC	NA	NA	131884057	131884099	132014336	132014467	131893884	131893992	131939380	131939474	5739	NA	NA
ENSG00000160584_1536	1536	ENSG00000160584	SIK3	chr11	-	NA	NA	NA	NA	NA	NA	NA	90,22,136	27,15,92	115,181	260,283	213	298	1.74330005986e-9	1.2075350132784488e-8	0.823,0.672,0.674	0.382,0.472	0.296	MXE	NCBP2	JC	NA	NA	116897192	116897317	116956947	116957064	116927218	116927380	116954043	116954107	1536	NA	NA
ENSG00000160679_3914	3914	ENSG00000160679	CHTOP	chr1	+	NA	NA	NA	NA	NA	NA	NA	172,51,237	249,80,391	88,139	490,712	231	298	0	0	0.471,0.451,0.439	0.188,0.201	0.259	MXE	NCBP2	JC	NA	NA	153633981	153634343	153642242	153642429	153636571	153636653	153638294	153638448	3914	NA	NA
ENSG00000160691_3943	3943	ENSG00000160691	SHC1	chr1	-	NA	NA	NA	NA	NA	NA	NA	1045,279,1618	1311,479,1939	511,1289	1712,2629	213	269	8.93919888156e-6	3.785143895816997e-5	0.502,0.424,0.513	0.274,0.382	0.152	MXE	NCBP2	JC	NA	NA	154968203	154968257	154969377	154969448	154968494	154968614	154968770	154968834	3943	NA	NA
ENSG00000160714_3941	3941	ENSG00000160714	UBE2Q1	chr1	-	NA	NA	NA	NA	NA	NA	NA	217,34,419	458,143,708	472,743	665,1080	245	216	0.00383619094792	0.00955393481314166	0.295,0.173,0.343	0.385,0.378	-0.111	MXE	NCBP2	JC	NA	NA	154548576	154550469	154551770	154551819	154550937	154551004	154551396	154551492	3941	NA	NA
ENSG00000160741_5772	5772	ENSG00000160741	CRTC2	chr1	-	NA	NA	NA	NA	NA	NA	NA	538,180,813	869,177,1306	388,556	232,339	394	556	4.78327089048e-9	2.8035787367585252e-8	0.466,0.589,0.468	0.702,0.698	-0.192	MXE	NCBP2	JCEC	NA	NA	153949114	153949384	153952396	153952446	153951259	153951666	153952017	153952262	5772	NA	NA
ENSG00000160746_3587	3587	ENSG00000160746	ANO10	chr3	-	NA	NA	NA	NA	NA	NA	NA	286,68,466	6,0,15	819,1400	90,127	719	205	5.93357585288e-10	3.900472143801501e-9	0.931,1.0,0.899	0.722,0.759	0.203	MXE	NCBP2	JCEC	NA	NA	43565652	43565727	43580352	43580472	43574808	43574864	43576691	43577261	3587	NA	NA
ENSG00000160752_5794	5794	ENSG00000160752	FDPS	chr1	+	NA	NA	NA	NA	NA	NA	NA	869,256,1821	528,177,1163	1016,2502	222,558	290	230	0	0	0.566,0.534,0.554	0.784,0.781	-0.231	MXE	NCBP2	JC	NA	NA	155310042	155310205	155318168	155318291	155312254	155312395	155317940	155318021	5794	NA	NA
ENSG00000160767_5186	5186	ENSG00000160767	FAM189B	chr1	-	NA	NA	NA	NA	NA	NA	NA	39,14,69	219,52,393	7,14	134,267	206	269	8.76821067974e-8	4.992760557583184e-7	0.189,0.26,0.187	0.064,0.064	0.148	MXE	NCBP2	JC	NA	NA	155253624	155253732	155254652	155255483	155253858	155253978	155254399	155254456	5186	NA	NA
ENSG00000160781_2312	2312	ENSG00000160781	PAQR6	chr1	-	NA	NA	NA	NA	NA	NA	NA	18,2,74	14,0,20	2,0	7,10	276	246	1.78372727921e-6	7.590381230923989e-6	0.534,1.0,0.767	0.203,0.0	0.665	MXE	NCBP2	JCEC	NA	NA	156244760	156244911	156245781	156245987	156245141	156245238	156245534	156245661	2312	NA	NA
ENSG00000160949_5815	5815	ENSG00000160949	TONSL	chr8	-	NA	NA	NA	NA	NA	NA	NA	140,36,308	174,36,360	20,68	6,20	298	298	4.0995924433e-9	2.723015780717319e-8	0.446,0.5,0.461	0.769,0.773	-0.302	MXE	NCBP2	JC	NA	NA	144432284	144432460	144434810	144434889	144433587	144433759	144433977	144434279	5815	NA	NA
ENSG00000160949_5816	5816	ENSG00000160949	TONSL	chr8	-	NA	NA	NA	NA	NA	NA	NA	1771,355,3229	200,33,237	161,264	32,65	910	226	1.9681926311e-8	1.0617564097430097e-7	0.687,0.728,0.772	0.555,0.502	0.201	MXE	NCBP2	JCEC	NA	NA	144435016	144435170	144436557	144436681	144435473	144435550	144435657	144436418	5816	NA	NA
ENSG00000160953_1630	1630	ENSG00000160953	PWWP3A	chr19	+	NA	NA	NA	NA	NA	NA	NA	65,12,77	35,15,96	355,502	73,132	220	262	3.34702079385e-8	1.7549090318774748e-7	0.689,0.488,0.489	0.853,0.819	-0.281	MXE	NCBP2	JCEC	NA	NA	1357008	1357094	1360135	1361032	1358393	1358464	1358587	1358700	1630	NA	NA
ENSG00000160953_1631	1631	ENSG00000160953	PWWP3A	chr19	+	NA	NA	NA	NA	NA	NA	NA	374,64,572	73,18,202	273,349	159,224	586	238	7.83328684029e-7	3.4698309380192632e-6	0.675,0.591,0.535	0.411,0.388	0.201	MXE	NCBP2	JCEC	NA	NA	1369595	1369646	1376518	1377094	1370641	1371078	1373071	1373160	1631	NA	NA
ENSG00000161010_4906	4906	ENSG00000161010	MRNIP	chr5	-	NA	NA	NA	NA	NA	NA	NA	14,2,54	12,6,49	29,31	55,115	238	225	0.0166750710905	0.03562296132824479	0.524,0.24,0.51	0.333,0.203	0.157	MXE	NCBP2	JC	NA	NA	179841906	179842064	179853377	179853437	179844151	179844227	179847977	179848066	4906	NA	NA
ENSG00000161036_5530	5530	ENSG00000161036	LRWD1	chr7	+	NA	NA	NA	NA	NA	NA	NA	537,111,579	417,82,460	343,649	97,253	290	254	1.7698953414e-11	1.376188483615687e-10	0.53,0.542,0.524	0.756,0.692	-0.192	MXE	NCBP2	JCEC	NA	NA	102466153	102466270	102468061	102468187	102467338	102467479	102467718	102467823	5530	NA	NA
ENSG00000161040_3980	3980	ENSG00000161040	FBXL13	chr7	-	NA	NA	NA	NA	NA	NA	NA	82,18,168	21,6,63	75,95	105,105	248	267	4.64184246596e-13	4.148058064508603e-12	0.808,0.764,0.742	0.435,0.493	0.307	MXE	NCBP2	JCEC	NA	NA	102883304	102883467	102913085	102913215	102883567	102883685	102884213	102884312	3980	NA	NA
ENSG00000161249_311	311	ENSG00000161249	DMKN	chr19	-	NA	NA	NA	NA	NA	NA	NA	17,9,32	2,0,2	29,43	5,14	200	203	8.13785774779e-4	0.00221438794672873	0.896,1.0,0.942	0.855,0.757	0.14	MXE	NCBP2	JCEC	NA	NA	35506125	35506185	35510183	35510252	35507457	35507511	35509910	35509961	311	NA	NA
ENSG00000161395_566	566	ENSG00000161395	PGAP3	chr17	-	NA	NA	NA	NA	NA	NA	NA	32,6,37	33,8,53	27,83	9,52	298	212	0.00205558855112	0.00551749063262616	0.408,0.348,0.332	0.681,0.532	-0.244	MXE	NCBP2	JC	NA	NA	39673992	39674054	39685921	39686019	39674616	39674679	39684596	39684749	566	NA	NA
ENSG00000161395_567	567	ENSG00000161395	PGAP3	chr17	-	NA	NA	NA	NA	NA	NA	NA	43,6,33	56,11,58	4,15	39,30	247	302	0.0228710479653	0.04489744723146763	0.484,0.4,0.41	0.111,0.379	0.186	MXE	NCBP2	JCEC	NA	NA	39674616	39674679	39687833	39688057	39684596	39684749	39685921	39686019	567	NA	NA
ENSG00000161513_467	467	ENSG00000161513	FDXR	chr17	-	NA	NA	NA	NA	NA	NA	NA	393,70,401	309,30,246	98,269	100,308	242	272	5.36442500683e-4	0.00163568373409248	0.588,0.724,0.647	0.524,0.495	0.143	MXE	NCBP2	JC	NA	NA	74866130	74866244	74872035	74872133	74866445	74866568	74866783	74866876	467	NA	NA
ENSG00000161513_468	468	ENSG00000161513	FDXR	chr17	-	NA	NA	NA	NA	NA	NA	NA	48,14,89	309,30,246	22,22	100,308	245	272	0.00222681747288	0.00594075838183878	0.147,0.341,0.287	0.196,0.073	0.124	MXE	NCBP2	JC	NA	NA	74866130	74866244	74872035	74872133	74866445	74866568	74866783	74866879	468	NA	NA
ENSG00000161526_1307	1307	ENSG00000161526	SAP30BP	chr17	+	NA	NA	NA	NA	NA	NA	NA	121,8,193	247,84,515	578,1087	687,1309	210	201	5.54081490955e-6	2.382278992601483e-5	0.319,0.084,0.264	0.446,0.443	-0.222	MXE	NCBP2	JC	NA	NA	75702479	75702571	75704755	75704814	75703310	75703371	75703807	75703859	1307	NA	NA
ENSG00000161533_2021	2021	ENSG00000161533	ACOX1	chr17	-	NA	NA	NA	NA	NA	NA	NA	20,2,72	86,18,275	132,242	328,499	298	257	2.92403045561e-4	9.3666543896078e-4	0.167,0.087,0.184	0.258,0.295	-0.13	MXE	NCBP2	JC	NA	NA	75955827	75955947	75978533	75978693	75957458	75957566	75973624	75973785	2021	NA	NA
ENSG00000161533_2023	2023	ENSG00000161533	ACOX1	chr17	-	NA	NA	NA	NA	NA	NA	NA	37,11,143	150,53,265	265,439	439,713	298	298	0.00237643363265	0.00628803111068113	0.198,0.172,0.35	0.376,0.381	-0.139	MXE	NCBP2	JC	NA	NA	75957458	75957566	75978533	75978693	75960214	75960375	75973624	75973785	2023	NA	NA
ENSG00000161618_2738	2738	ENSG00000161618	ALDH16A1	chr19	+	NA	NA	NA	NA	NA	NA	NA	58,14,46	70,8,36	24,86	16,30	331	302	0.021962339588	0.04326148745408292	0.431,0.615,0.538	0.578,0.723	-0.122	MXE	NCBP2	JCEC	NA	NA	49460821	49460899	49462569	49462755	49461618	49461800	49461883	49462036	2738	NA	NA
ENSG00000161642_1364	1364	ENSG00000161642	ZNF385A	chr12	-	NA	NA	NA	NA	NA	NA	NA	99,14,108	237,36,199	99,230	504,1125	312	392	5.28091614882e-9	3.060350467445876e-8	0.344,0.328,0.405	0.198,0.204	0.158	MXE	NCBP2	JCEC	NA	NA	54370926	54371096	54375843	54375954	54371472	54371715	54373972	54374135	1364	NA	NA
ENSG00000161654_4259	4259	ENSG00000161654	LSM12	chr17	-	NA	NA	NA	NA	NA	NA	NA	338,136,993	338,80,887	1063,1613	1556,2522	259	276	1.11491964929e-5	4.20979458513297e-5	0.516,0.644,0.544	0.421,0.405	0.155	MXE	NCBP2	JCEC	NA	NA	44034634	44036300	44063800	44063934	44037411	44037538	44040146	44040256	4259	NA	NA
ENSG00000161800_1389	1389	ENSG00000161800	RACGAP1	chr12	-	NA	NA	NA	NA	NA	NA	NA	116,24,263	442,126,925	391,703	729,1488	230	267	2.62144751462e-8	1.3946372195985266e-7	0.234,0.181,0.248	0.384,0.354	-0.148	MXE	NCBP2	JCEC	NA	NA	49999140	49999271	50002246	50002300	49999615	49999733	50001171	50001252	1389	NA	NA
ENSG00000161800_1391	1391	ENSG00000161800	RACGAP1	chr12	-	NA	NA	NA	NA	NA	NA	NA	181,30,303	774,226,1742	57,210	1485,3022	238	352	0	0	0.257,0.164,0.205	0.054,0.093	0.135	MXE	NCBP2	JCEC	NA	NA	50005255	50005392	50025397	50025494	50006433	50006636	50016630	50016719	1391	NA	NA
ENSG00000161847_1754	1754	ENSG00000161847	RAVER1	chr19	-	NA	NA	NA	NA	NA	NA	NA	451,66,515	348,58,527	81,150	144,229	293	233	7.67561590442e-6	2.9784674428353505e-5	0.508,0.475,0.437	0.309,0.342	0.148	MXE	NCBP2	JCEC	NA	NA	10316214	10317600	10319165	10319240	10317689	10317773	10318228	10318372	1754	NA	NA
ENSG00000161999_2284	2284	ENSG00000161999	JMJD8	chr16	-	NA	NA	NA	NA	NA	NA	NA	76,15,84	253,53,289	43,65	71,138	217	284	0.00111109040295	0.00294704409950067	0.282,0.27,0.276	0.442,0.381	-0.135	MXE	NCBP2	JCEC	NA	NA	681669	682874	683321	683441	682952	683087	683166	683234	2284	NA	NA
ENSG00000162066_780	780	ENSG00000162066	AMDHD2	chr16	+	NA	NA	NA	NA	NA	NA	NA	80,14,124	246,56,412	22,56	34,70	204	362	5.09336321008e-6	2.01965772047288e-5	0.366,0.307,0.348	0.534,0.587	-0.22	MXE	NCBP2	JCEC	NA	NA	2520983	2521123	2528059	2528148	2527560	2527615	2527772	2527985	780	NA	NA
ENSG00000162241_1659	1659	ENSG00000162241	SLC25A45	chr11	-	NA	NA	NA	NA	NA	NA	NA	4,0,19	19,8,15	14,20	4,6	221	298	1.59125695838e-4	5.4224529962766e-4	0.221,0.0,0.631	0.825,0.818	-0.537	MXE	NCBP2	JC	NA	NA	65376817	65377076	65380131	65380175	65379375	65379561	65379866	65379938	1659	NA	NA
ENSG00000162378_3258	3258	ENSG00000162378	ZYG11B	chr1	+	NA	NA	NA	NA	NA	NA	NA	24,8,49	90,27,314	52,76	1192,1350	315	904	2.55920284964e-10	1.7494506397871662e-9	0.434,0.46,0.309	0.111,0.139	0.276	MXE	NCBP2	JCEC	NA	NA	52726452	52726683	52779852	52779993	52756457	52756623	52771019	52771774	3258	NA	NA
ENSG00000162384_3019	3019	ENSG00000162384	CZIB	chr1	-	NA	NA	NA	NA	NA	NA	NA	124,20,175	88,9,209	96,201	256,464	206	231	1.25751707669e-6	6.06927330650696e-6	0.612,0.714,0.484	0.296,0.327	0.292	MXE	NCBP2	JC	NA	NA	53218171	53218203	53220260	53220344	53218413	53218495	53218866	53218923	3019	NA	NA
ENSG00000162408_3119	3119	ENSG00000162408	NOL9	chr1	-	NA	NA	NA	NA	NA	NA	NA	70,20,194	92,2,266	57,84	501,710	298	277	1.01461684832e-7	5.708613476261978e-7	0.414,0.903,0.404	0.096,0.099	0.476	MXE	NCBP2	JC	NA	NA	6545044	6545180	6554106	6554513	6549570	6549698	6550395	6550615	3119	NA	NA
ENSG00000162433_2984	2984	ENSG00000162433	AK4	chr1	+	NA	NA	NA	NA	NA	NA	NA	70,4,230	140,38,479	19,32	352,641	424	269	0	0	0.241,0.063,0.234	0.033,0.031	0.147	MXE	NCBP2	JCEC	NA	NA	65147829	65148057	65218753	65218926	65148277	65148552	65190709	65190829	2984	NA	NA
ENSG00000162437_5880	5880	ENSG00000162437	RAVER2	chr1	+	NA	NA	NA	NA	NA	NA	NA	12,3,80	23,18,127	134,216	89,235	264	298	0.00326978132195	0.00830146133969454	0.371,0.158,0.416	0.63,0.509	-0.255	MXE	NCBP2	JC	NA	NA	64804772	64804838	64812737	64812849	64804990	64805105	64807205	64807474	5880	NA	NA
ENSG00000162493_3338	3338	ENSG00000162493	PDPN	chr1	+	NA	NA	NA	NA	NA	NA	NA	221,59,329	14,3,51	359,609	148,288	279	188	8.881784196999999e-16	1.0141681733092964e-14	0.914,0.93,0.813	0.62,0.588	0.282	MXE	NCBP2	JCEC	NA	NA	13607172	13607306	13614299	13614411	13610386	13610516	13613686	13613725	3338	NA	NA
ENSG00000162517_3367	3367	ENSG00000162517	PEF1	chr1	-	NA	NA	NA	NA	NA	NA	NA	328,63,421	326,71,377	32,127	323,656	450	305	0	0	0.405,0.376,0.431	0.063,0.116	0.315	MXE	NCBP2	JCEC	NA	NA	31632494	31632638	31644840	31644876	31633158	31633314	31635221	31635522	3367	NA	NA
ENSG00000162522_4391	4391	ENSG00000162522	KIAA1522	chr1	+	NA	NA	NA	NA	NA	NA	NA	142,39,191	305,62,237	216,449	218,467	205	273	0.00309337673166	0.00742747699665715	0.383,0.456,0.518	0.569,0.561	-0.113	MXE	NCBP2	JCEC	NA	NA	32767786	32767957	32769672	32769786	32768061	32768117	32768651	32768775	4391	NA	NA
ENSG00000162599_3070	3070	ENSG00000162599	NFIA	chr1	+	NA	NA	NA	NA	NA	NA	NA	27,12,178	52,19,233	144,188	123,99	277	278	8.5586238228e-5	3.0733012721965e-4	0.343,0.388,0.434	0.54,0.656	-0.21	MXE	NCBP2	JC	NA	NA	61352449	61352567	61404103	61404282	61359146	61359274	61383236	61383365	3070	NA	NA
ENSG00000162600_3669	3669	ENSG00000162600	OMA1	chr1	-	NA	NA	NA	NA	NA	NA	NA	28,2,78	66,3,200	136,198	173,280	257	278	0.00187091691869	0.00468565138937552	0.315,0.419,0.297	0.46,0.433	-0.103	MXE	NCBP2	JCEC	NA	NA	58527260	58527335	58534157	58534331	58530600	58530729	58533952	58534060	3669	NA	NA
ENSG00000162600_3670	3670	ENSG00000162600	OMA1	chr1	-	NA	NA	NA	NA	NA	NA	NA	91,2,178	66,3,200	332,497	173,280	323	278	0.00791431999422	0.01728034599304551	0.543,0.365,0.434	0.623,0.604	-0.166	MXE	NCBP2	JCEC	NA	NA	58527260	58527335	58536512	58536741	58530600	58530729	58534157	58534331	3670	NA	NA
ENSG00000162607_2842	2842	ENSG00000162607	USP1	chr1	+	NA	NA	NA	NA	NA	NA	NA	5,0,71	46,8,270	105,200	331,455	298	298	0.00488483047944	0.01183454198173476	0.098,0.0,0.208	0.241,0.305	-0.171	MXE	NCBP2	JC	NA	NA	62442194	62442299	62448464	62448666	62443158	62443319	62447340	62447511	2842	NA	NA
ENSG00000162706_2642	2642	ENSG00000162706	CADM3	chr1	+	NA	NA	NA	NA	NA	NA	NA	169,69,249	105,33,124	718,1189	851,1582	287	298	6.7391647817800005e-12	5.966200060411573e-11	0.626,0.685,0.676	0.467,0.438	0.21	MXE	NCBP2	JC	NA	NA	159192577	159192730	159196363	159196454	159193422	159193560	159193869	159194040	2642	NA	NA
ENSG00000162885_6137	6137	ENSG00000162885	B3GALNT2	chr1	-	NA	NA	NA	NA	NA	NA	NA	60,6,181	17,0,68	193,278	210,189	228	298	1.82793270239e-4	6.160624532904e-4	0.822,1.0,0.777	0.546,0.658	0.264	MXE	NCBP2	JC	NA	NA	235455558	235455684	235470849	235470960	235458602	235458786	235465635	235465714	6137	NA	NA
ENSG00000162885_6138	6138	ENSG00000162885	B3GALNT2	chr1	-	NA	NA	NA	NA	NA	NA	NA	83,41,350	18,0,142	272,439	266,270	260	333	2.2819234119e-6	9.539213395101966e-6	0.855,1.0,0.759	0.567,0.676	0.25	MXE	NCBP2	JCEC	NA	NA	235455558	235455684	235480053	235480149	235458602	235458786	235470849	235470960	6138	NA	NA
ENSG00000162923_4336	4336	ENSG00000162923	WDR26	chr1	-	NA	NA	NA	NA	NA	NA	NA	298,110,923	13,2,113	1028,1438	245,251	295	228	8.41296865506e-9	4.7854580006549774e-8	0.947,0.977,0.863	0.764,0.816	0.139	MXE	NCBP2	JCEC	NA	NA	224398096	224398226	224400949	224401069	224398514	224398593	224398888	224399034	4336	NA	NA
ENSG00000162959_4186	4186	ENSG00000162959	MEMO1	chr2	-	NA	NA	NA	NA	NA	NA	NA	53,6,194	22,1,84	308,406	256,380	226	254	2.08608779159e-4	6.367731347992e-4	0.73,0.871,0.722	0.575,0.546	0.214	MXE	NCBP2	JCEC	NA	NA	31865059	31868492	31891991	31892134	31869847	31869952	31883385	31883462	4186	NA	NA
ENSG00000162959_4188	4188	ENSG00000162959	MEMO1	chr2	-	NA	NA	NA	NA	NA	NA	NA	73,18,175	148,15,331	85,105	565,775	218	262	8.30917223915e-10	5.93622723689972e-9	0.372,0.591,0.389	0.153,0.14	0.304	MXE	NCBP2	JC	NA	NA	31917925	31918037	31943301	31943383	31920797	31920910	31932066	31932135	4188	NA	NA
ENSG00000163125_3209	3209	ENSG00000163125	RPRD2	chr1	+	NA	NA	NA	NA	NA	NA	NA	347,123,766	326,112,648	1220,1624	284,331	407	350	0	0	0.478,0.486,0.504	0.787,0.808	-0.308	MXE	NCBP2	JCEC	NA	NA	150457287	150457570	150470560	150473556	150460059	150460317	150464526	150464727	3209	NA	NA
ENSG00000163161_2599	2599	ENSG00000163161	ERCC3	chr2	-	NA	NA	NA	NA	NA	NA	NA	183,42,355	227,51,547	473,848	504,605	267	268	0.00152109444108	0.0038901154391121	0.447,0.453,0.394	0.485,0.585	-0.104	MXE	NCBP2	JCEC	NA	NA	127259295	127259448	127272864	127272961	127261227	127261346	127271335	127271453	2599	NA	NA
ENSG00000163161_2600	2600	ENSG00000163161	ERCC3	chr2	-	NA	NA	NA	NA	NA	NA	NA	161,13,414	180,47,360	609,762	363,520	246	267	0.00630804591379	0.01411811655333181	0.493,0.231,0.555	0.646,0.614	-0.204	MXE	NCBP2	JCEC	NA	NA	127261227	127261346	127279172	127279375	127271335	127271453	127272864	127272961	2600	NA	NA
ENSG00000163214_4174	4174	ENSG00000163214	DHX57	chr2	-	NA	NA	NA	NA	NA	NA	NA	31,20,280	79,24,356	324,525	232,481	284	350	0.0016292812986	0.00413762293540675	0.326,0.507,0.492	0.633,0.574	-0.162	MXE	NCBP2	JCEC	NA	NA	38797728	38798442	38813820	38813895	38802714	38802915	38806558	38806693	4174	NA	NA
ENSG00000163281_3580	3580	ENSG00000163281	GNPDA2	chr4	-	NA	NA	NA	NA	NA	NA	NA	37,6,183	17,3,73	71,123	79,166	298	298	2.51667497952e-9	1.6991704477110858e-8	0.685,0.667,0.715	0.473,0.426	0.24	MXE	NCBP2	JC	NA	NA	44710952	44711137	44726473	44726545	44717112	44717295	44722083	44722242	3580	NA	NA
ENSG00000163399_5157	5157	ENSG00000163399	ATP1A1	chr1	+	NA	NA	NA	NA	NA	NA	NA	3463,986,4785	1262,151,2183	7783,10915	4309,6697	353	263	2.13645809634e-4	6.5053830232258e-4	0.672,0.829,0.62	0.574,0.548	0.146	MXE	NCBP2	JCEC	NA	NA	116384782	116384842	116388637	116388772	116387287	116387491	116388130	116388244	5157	NA	NA
ENSG00000163453_3074	3074	ENSG00000163453	IGFBP7	chr4	-	NA	NA	NA	NA	NA	NA	NA	718,172,534	424,48,338	4044,5184	4623,5118	266	276	3.24374093752e-6	1.3254411279488614e-5	0.637,0.788,0.621	0.476,0.512	0.188	MXE	NCBP2	JCEC	NA	NA	57030772	57031336	57040823	57040933	57032425	57032552	57033194	57033311	3074	NA	NA
ENSG00000163453_3075	3075	ENSG00000163453	IGFBP7	chr4	-	NA	NA	NA	NA	NA	NA	NA	611,126,420	669,184,433	706,926	4662,5212	259	266	0	0	0.484,0.413,0.499	0.135,0.154	0.321	MXE	NCBP2	JCEC	NA	NA	57032425	57032552	57109876	57110385	57033194	57033311	57040823	57040933	3075	NA	NA
ENSG00000163466_2693	2693	ENSG00000163466	ARPC2	chr2	+	NA	NA	NA	NA	NA	NA	NA	464,92,965	1352,362,2989	1912,3020	1429,2373	243	276	0	0	0.28,0.224,0.268	0.603,0.591	-0.34	MXE	NCBP2	JCEC	NA	NA	218238663	218238850	218249363	218249464	218239390	218239484	218245419	218245546	2693	NA	NA
ENSG00000163517_2458	2458	ENSG00000163517	HDAC11	chr3	+	NA	NA	NA	NA	NA	NA	NA	50,8,37	38,6,46	12,25	23,50	192	226	0.00769317995732	0.01685719531515107	0.608,0.611,0.486	0.38,0.37	0.193	MXE	NCBP2	JCEC	NA	NA	13496735	13496852	13501870	13501933	13498512	13498555	13500712	13500789	2458	NA	NA
ENSG00000163527_2250	2250	ENSG00000163527	STT3B	chr3	+	NA	NA	NA	NA	NA	NA	NA	85,25,447	40,2,256	90,102	102,119	258	298	1.14774424035e-4	4.0043955779161e-4	0.711,0.935,0.669	0.505,0.497	0.271	MXE	NCBP2	JC	NA	NA	31532637	31533312	31596797	31596863	31576395	31576504	31579808	31580096	2250	NA	NA
ENSG00000163558_3534	3534	ENSG00000163558	PRKCI	chr3	+	NA	NA	NA	NA	NA	NA	NA	35,10,183	5,4,88	47,90	110,113	271	239	2.36452331492e-7	1.1206495587852977e-6	0.861,0.688,0.647	0.274,0.413	0.388	MXE	NCBP2	JCEC	NA	NA	170222423	170222770	170263378	170263429	170235229	170235351	170259968	170260058	3534	NA	NA
ENSG00000163605_3024	3024	ENSG00000163605	PPP4R2	chr3	+	NA	NA	NA	NA	NA	NA	NA	2,4,97	92,37,729	84,162	406,561	224	293	5.10028437206e-6	2.021102406048969e-5	0.028,0.124,0.148	0.213,0.274	-0.144	MXE	NCBP2	JCEC	NA	NA	73061022	73061060	73064851	73065141	73063672	73063747	73064002	73064146	3024	NA	NA
ENSG00000163607_3833	3833	ENSG00000163607	GTPBP8	chr3	+	NA	NA	NA	NA	NA	NA	NA	31,8,103	19,0,33	30,83	80,134	248	280	2.50188159667e-6	1.137667658114272e-5	0.648,1.0,0.779	0.297,0.412	0.455	MXE	NCBP2	JC	NA	NA	112990983	112991335	112996891	112996991	112993025	112993124	112995134	112995265	3833	NA	NA
ENSG00000163625_3408	3408	ENSG00000163625	WDFY3	chr4	-	NA	NA	NA	NA	NA	NA	NA	32,6,62	54,22,290	48,103	489,438	249	298	0.0109654985528	0.02438364933347926	0.415,0.246,0.204	0.105,0.22	0.126	MXE	NCBP2	JC	NA	NA	84849901	84850025	84932269	84932363	84860411	84860622	84896910	84897010	3408	NA	NA
ENSG00000163625_3409	3409	ENSG00000163625	WDFY3	chr4	-	NA	NA	NA	NA	NA	NA	NA	55,10,141	60,18,179	54,65	197,236	243	249	2.0224730668e-8	1.0900846966686017e-7	0.484,0.363,0.447	0.219,0.22	0.212	MXE	NCBP2	JCEC	NA	NA	84860411	84860622	84966208	84966391	84896910	84897010	84932269	84932363	3409	NA	NA
ENSG00000163635_2152	2152	ENSG00000163635	ATXN7	chr3	+	NA	NA	NA	NA	NA	NA	NA	208,28,257	51,6,193	64,153	172,323	218	254	8.77076189454e-13	7.638491220583847e-12	0.826,0.845,0.608	0.302,0.356	0.431	MXE	NCBP2	JCEC	NA	NA	63912587	63912923	63979914	63980167	63913156	63913225	63952378	63952483	2152	NA	NA
ENSG00000163681_5688	5688	ENSG00000163681	SLMAP	chr3	+	NA	NA	NA	NA	NA	NA	NA	0,0,21	34,6,162	53,37	202,229	200	209	0.00289821661179	0.00699702569627922	0.0,0.0,0.119	0.215,0.144	-0.14	MXE	NCBP2	JCEC	NA	NA	57864547	57864716	57896510	57896591	57864806	57864857	57890040	57890100	5688	NA	NA
ENSG00000163697_1862	1862	ENSG00000163697	APBB2	chr4	-	NA	NA	NA	NA	NA	NA	NA	169,18,624	94,44,363	722,1164	265,396	261	218	0.00463992371353	0.01129912457230611	0.6,0.255,0.589	0.695,0.711	-0.222	MXE	NCBP2	JC	NA	NA	41013582	41014398	41142986	41143142	41033235	41033304	41100638	41100750	1862	NA	NA
ENSG00000163697_1863	1863	ENSG00000163697	APBB2	chr4	-	NA	NA	NA	NA	NA	NA	NA	76,26,270	94,42,362	72,130	259,380	298	218	2.41161246528e-9	1.631822355361269e-8	0.372,0.312,0.353	0.169,0.2	0.161	MXE	NCBP2	JC	NA	NA	41013582	41014398	41214404	41214458	41033235	41033304	41142986	41143142	1863	NA	NA
ENSG00000163697_1865	1865	ENSG00000163697	APBB2	chr4	-	NA	NA	NA	NA	NA	NA	NA	73,26,274	33,10,118	80,129	152,213	298	261	0	0	0.66,0.695,0.67	0.316,0.347	0.343	MXE	NCBP2	JC	NA	NA	41065575	41065673	41214404	41214458	41100638	41100750	41142986	41143142	1865	NA	NA
ENSG00000163812_1931	1931	ENSG00000163812	ZDHHC3	chr3	-	NA	NA	NA	NA	NA	NA	NA	119,31,211	233,82,357	71,168	409,623	298	274	7.07635172681e-9	4.6105095450180954e-8	0.32,0.258,0.352	0.138,0.199	0.141	MXE	NCBP2	JC	NA	NA	44933887	44933984	44975932	44976174	44945167	44945292	44959130	44959460	1931	NA	NA
ENSG00000163832_2214	2214	ENSG00000163832	ELP6	chr3	-	NA	NA	NA	NA	NA	NA	NA	51,10,114	242,58,358	105,223	160,390	220	268	3.71675924482e-8	1.9423097809930626e-7	0.204,0.174,0.279	0.444,0.411	-0.208	MXE	NCBP2	JCEC	NA	NA	47501649	47501851	47511147	47511226	47504329	47504448	47510183	47510254	2214	NA	NA
ENSG00000163867_1774	1774	ENSG00000163867	ZMYM6	chr1	-	NA	NA	NA	NA	NA	NA	NA	56,14,339	1,0,21	158,278	36,52	399	324	2.19349988173e-8	1.1781463650476636e-7	0.978,1.0,0.929	0.781,0.813	0.172	MXE	NCBP2	JCEC	NA	NA	35014696	35014888	35020382	35020467	35014987	35015162	35019352	35019602	1774	NA	NA
ENSG00000163870_2521	2521	ENSG00000163870	TPRA1	chr3	-	NA	NA	NA	NA	NA	NA	NA	74,42,143	98,33,127	64,117	21,22	260	252	8.789232675e-10	6.2501210133333345e-9	0.423,0.552,0.522	0.747,0.838	-0.293	MXE	NCBP2	JC	NA	NA	127575184	127575265	127576616	127576696	127575402	127575505	127575939	127576050	2521	NA	NA
ENSG00000163870_2522	2522	ENSG00000163870	TPRA1	chr3	-	NA	NA	NA	NA	NA	NA	NA	82,12,85	53,16,126	21,47	50,115	236	222	0.00140294483117	0.00361796646967554	0.593,0.414,0.388	0.283,0.278	0.185	MXE	NCBP2	JCEC	NA	NA	127576616	127576696	127579739	127579872	127576820	127576893	127576989	127577076	2522	NA	NA
ENSG00000163872_1971	1971	ENSG00000163872	YEATS2	chr3	+	NA	NA	NA	NA	NA	NA	NA	108,25,152	59,16,142	432,646	187,280	261	194	0.00299741012952	0.00770870148002129	0.576,0.537,0.443	0.632,0.632	-0.113	MXE	NCBP2	JC	NA	NA	183728689	183728851	183752072	183752253	183736717	183736829	183747671	183747716	1971	NA	NA
ENSG00000163872_1973	1973	ENSG00000163872	YEATS2	chr3	+	NA	NA	NA	NA	NA	NA	NA	85,37,223	164,58,443	428,691	405,571	298	298	7.63380469948e-10	5.5114096443719305e-9	0.341,0.389,0.335	0.514,0.548	-0.176	MXE	NCBP2	JC	NA	NA	183747671	183747716	183756527	183756689	183752072	183752253	183754125	183754365	1973	NA	NA
ENSG00000163875_2913	2913	ENSG00000163875	MEAF6	chr1	-	NA	NA	NA	NA	NA	NA	NA	112,29,240	277,60,738	195,382	907,1296	195	298	0.00423080355885	0.01042263715540272	0.382,0.425,0.332	0.247,0.311	0.101	MXE	NCBP2	JC	NA	NA	37495884	37495918	37509454	37509542	37501803	37501996	37509277	37509323	2913	NA	NA
ENSG00000163898_3964	3964	ENSG00000163898	LIPH	chr3	-	NA	NA	NA	NA	NA	NA	NA	4,2,21	0,1,6	4,14	15,7	251	239	0.00984506578121	0.0210196245176388	1.0,0.656,0.769	0.202,0.656	0.379	MXE	NCBP2	JCEC	NA	NA	185519141	185519309	185533570	185533679	185524070	185524160	185527483	185527585	3964	NA	NA
ENSG00000163902_3951	3951	ENSG00000163902	RPN1	chr3	-	NA	NA	NA	NA	NA	NA	NA	856,330,1688	710,129,1005	2896,4961	2725,4551	298	298	0.00275683748061	0.00716497862980873	0.547,0.719,0.627	0.515,0.522	0.113	MXE	NCBP2	JC	NA	NA	128626732	128626832	128637798	128638105	128629950	128630143	128631947	128632157	3951	NA	NA
ENSG00000163913_2702	2702	ENSG00000163913	IFT122	chr3	+	NA	NA	NA	NA	NA	NA	NA	32,6,40	31,2,25	103,195	45,58	234	228	0.0249463553581	0.0484658820587242	0.501,0.745,0.609	0.69,0.766	-0.11	MXE	NCBP2	JCEC	NA	NA	129449870	129449937	129461227	129461304	129451913	129451998	129458598	129458677	2702	NA	NA
ENSG00000163939_2174	2174	ENSG00000163939	PBRM1	chr3	-	NA	NA	NA	NA	NA	NA	NA	10,0,58	64,12,269	125,174	182,199	235	245	4.33302949077e-10	2.897772216929264e-9	0.14,0.0,0.184	0.417,0.477	-0.339	MXE	NCBP2	JCEC	NA	NA	52641953	52642045	52648343	52648442	52643247	52643343	52644703	52644789	2174	NA	NA
ENSG00000163939_2176	2176	ENSG00000163939	PBRM1	chr3	-	NA	NA	NA	NA	NA	NA	NA	19,4,104	11,3,53	137,135	134,174	218	248	2.29351614844e-4	7.5234186951496e-4	0.663,0.603,0.691	0.538,0.469	0.149	MXE	NCBP2	JC	NA	NA	52644703	52644789	52658198	52658315	52648343	52648442	52651741	52651810	2176	NA	NA
ENSG00000163947_4469	4469	ENSG00000163947	ARHGEF3	chr3	-	NA	NA	NA	NA	NA	NA	NA	215,35,290	327,102,331	978,823	633,603	320	336	7.81533925032e-6	3.026971219690523e-5	0.408,0.265,0.479	0.619,0.589	-0.22	MXE	NCBP2	JCEC	NA	NA	56727417	56729622	56745204	56745462	56732237	56732424	56737184	56737355	4469	NA	NA
ENSG00000163947_4472	4472	ENSG00000163947	ARHGEF3	chr3	-	NA	NA	NA	NA	NA	NA	NA	9,4,24	287,86,305	51,115	169,180	212	257	1.11022302463e-15	1.2607062927934768e-14	0.037,0.053,0.087	0.268,0.436	-0.293	MXE	NCBP2	JCEC	NA	NA	56754980	56755151	56958822	56958889	56773708	56773816	56882291	56882354	4472	NA	NA
ENSG00000163947_4474	4474	ENSG00000163947	ARHGEF3	chr3	-	NA	NA	NA	NA	NA	NA	NA	8,1,8	6,4,27	5,4	29,63	238	216	0.00514888226427	0.01178033693561737	0.548,0.185,0.212	0.135,0.054	0.221	MXE	NCBP2	JCEC	NA	NA	56882291	56882354	57079225	57079308	56958822	56958889	57035087	57035176	4474	NA	NA
ENSG00000163950_3386	3386	ENSG00000163950	SLBP	chr4	-	NA	NA	NA	NA	NA	NA	NA	217,38,518	94,29,295	839,1280	130,321	298	216	4.24618118444e-9	2.8112647841809657e-8	0.626,0.487,0.56	0.824,0.743	-0.226	MXE	NCBP2	JC	NA	NA	1692730	1693713	1699563	1699701	1694773	1694840	1696201	1696351	3386	NA	NA
ENSG00000163960_4860	4860	ENSG00000163960	UBXN7	chr3	-	NA	NA	NA	NA	NA	NA	NA	67,3,171	65,44,268	363,454	340,450	296	277	0.0205224231983	0.04290226884326478	0.491,0.06,0.374	0.5,0.486	-0.185	MXE	NCBP2	JC	NA	NA	196362293	196362687	196391812	196391925	196368027	196368155	196371895	196372042	4860	NA	NA
ENSG00000163960_4862	4862	ENSG00000163960	UBXN7	chr3	-	NA	NA	NA	NA	NA	NA	NA	140,16,371	215,10,269	276,407	485,581	297	217	0.0251422575065	0.04879671381337078	0.322,0.539,0.502	0.294,0.339	0.138	MXE	NCBP2	JCEC	NA	NA	196393553	196393619	196432326	196432427	196402951	196403019	196407245	196407393	4862	NA	NA
ENSG00000163961_2936	2936	ENSG00000163961	RNF168	chr3	-	NA	NA	NA	NA	NA	NA	NA	28,2,138	45,16,212	405,556	290,301	271	231	3.16304772298e-5	1.218417881504e-4	0.347,0.096,0.357	0.543,0.612	-0.311	MXE	NCBP2	JC	NA	NA	196468782	196472772	196487398	196487578	196475230	196475312	196483769	196483891	2936	NA	NA
ENSG00000164002_3848	3848	ENSG00000164002	EXO5	chr1	+	NA	NA	NA	NA	NA	NA	NA	82,10,121	26,11,51	101,138	90,138	324	207	0.0201536905965	0.04017706311607468	0.668,0.367,0.603	0.418,0.39	0.142	MXE	NCBP2	JCEC	NA	NA	40508740	40508877	40514514	40516036	40509450	40509625	40509732	40509790	3848	NA	NA
ENSG00000164008_2724	2724	ENSG00000164008	C1orf50	chr1	+	NA	NA	NA	NA	NA	NA	NA	62,6,104	119,12,115	21,32	182,225	265	236	2.77000644644e-13	2.5191533552727196e-12	0.317,0.308,0.446	0.093,0.112	0.254	MXE	NCBP2	JCEC	NA	NA	42767248	42767390	42774736	42774868	42767508	42767624	42773562	42773649	2724	NA	NA
ENSG00000164048_2470	2470	ENSG00000164048	ZNF589	chr3	+	NA	NA	NA	NA	NA	NA	NA	8,4,28	23,2,26	0,6	71,91	202	276	3.5451739322e-9	2.1326382893605076e-8	0.322,0.732,0.595	0.0,0.083	0.508	MXE	NCBP2	JCEC	NA	NA	48241103	48241214	48267914	48270990	48247624	48247677	48260812	48260939	2470	NA	NA
ENSG00000164062_3207	3207	ENSG00000164062	APEH	chr3	+	NA	NA	NA	NA	NA	NA	NA	437,71,474	718,144,985	58,185	303,800	282	276	7.94808663329e-13	6.931810775228591e-12	0.373,0.325,0.32	0.158,0.185	0.168	MXE	NCBP2	JCEC	NA	NA	49674350	49674413	49675693	49675787	49674488	49674621	49675182	49675309	3207	NA	NA
ENSG00000164081_2269	2269	ENSG00000164081	TEX264	chr3	+	NA	NA	NA	NA	NA	NA	NA	271,57,320	328,78,464	60,133	233,493	441	371	1.1546319456099998e-14	1.2149250130770068e-13	0.41,0.381,0.367	0.178,0.185	0.204	MXE	NCBP2	JCEC	NA	NA	51671231	51671288	51699405	51699574	51674270	51674562	51684412	51684634	2269	NA	NA
ENSG00000164088_5256	5256	ENSG00000164088	PPM1M	chr3	+	NA	NA	NA	NA	NA	NA	NA	57,25,104	23,14,38	42,116	50,103	268	213	2.60152032558e-5	9.32614786484086e-5	0.663,0.587,0.685	0.4,0.472	0.209	MXE	NCBP2	JCEC	NA	NA	52248152	52248237	52248955	52249063	52248334	52248453	52248636	52248700	5256	NA	NA
ENSG00000164111_2441	2441	ENSG00000164111	ANXA5	chr4	-	NA	NA	NA	NA	NA	NA	NA	388,67,535	1115,233,1591	22,50	1455,3153	193	234	0	0	0.297,0.259,0.29	0.018,0.019	0.264	MXE	NCBP2	JCEC	NA	NA	121684676	121684771	121696862	121696980	121686287	121686372	121696580	121696624	2441	NA	NA
ENSG00000164162_1749	1749	ENSG00000164162	ANAPC10	chr4	-	NA	NA	NA	NA	NA	NA	NA	2,6,30	2,0,26	18,11	28,46	276	240	0.00982344576293	0.02098072967586643	0.465,1.0,0.501	0.359,0.172	0.39	MXE	NCBP2	JCEC	NA	NA	145064571	145064692	145097687	145097760	145081659	145081750	145095984	145096111	1749	NA	NA
ENSG00000164162_1750	1750	ENSG00000164162	ANAPC10	chr4	-	NA	NA	NA	NA	NA	NA	NA	12,4,50	0,0,20	16,63	28,46	276	240	5.72637105556e-4	0.00173914106600892	1.0,1.0,0.685	0.332,0.544	0.457	MXE	NCBP2	JC	NA	NA	145064571	145064692	145098119	145098196	145081659	145081750	145095984	145096111	1750	NA	NA
ENSG00000164176_3104	3104	ENSG00000164176	EDIL3	chr5	-	NA	NA	NA	NA	NA	NA	NA	281,77,819	401,38,1657	718,1228	2611,3897	278	263	1.69264198635e-4	5.2631520362249e-4	0.399,0.657,0.319	0.206,0.23	0.24	MXE	NCBP2	JCEC	NA	NA	84106648	84106830	84229854	84229884	84137240	84137354	84180392	84180521	3104	NA	NA
ENSG00000164176_3105	3105	ENSG00000164176	EDIL3	chr5	-	NA	NA	NA	NA	NA	NA	NA	349,77,1083	401,38,1653	831,1748	2609,3897	278	263	4.06281089191e-5	1.4129324286247e-4	0.452,0.657,0.383	0.232,0.298	0.232	MXE	NCBP2	JCEC	NA	NA	84106648	84106830	84254083	84254212	84137240	84137354	84180392	84180521	3105	NA	NA
ENSG00000164176_3106	3106	ENSG00000164176	EDIL3	chr5	-	NA	NA	NA	NA	NA	NA	NA	166,55,714	331,34,1479	476,932	2535,3762	278	263	1.58935021661e-5	6.415878929600421e-5	0.322,0.605,0.314	0.151,0.19	0.243	MXE	NCBP2	JC	NA	NA	84106648	84106830	84384307	84384386	84137240	84137354	84254083	84254212	3106	NA	NA
ENSG00000164176_3108	3108	ENSG00000164176	EDIL3	chr5	-	NA	NA	NA	NA	NA	NA	NA	166,55,713	302,23,1193	476,936	2349,3926	278	278	1.18985627249e-5	4.929519176115009e-5	0.355,0.705,0.374	0.168,0.193	0.298	MXE	NCBP2	JC	NA	NA	84137240	84137354	84384307	84384386	84180392	84180521	84254083	84254212	3108	NA	NA
ENSG00000164237_4565	4565	ENSG00000164237	CMBL	chr5	-	NA	NA	NA	NA	NA	NA	NA	136,27,272	40,0,48	346,624	131,215	292	241	0.00686015253188	0.01522119485842823	0.737,1.0,0.824	0.686,0.705	0.158	MXE	NCBP2	JCEC	NA	NA	10277594	10280632	10288421	10288529	10282196	10282288	10286353	10286496	4565	NA	NA
ENSG00000164253_4098	4098	ENSG00000164253	WDR41	chr5	-	NA	NA	NA	NA	NA	NA	NA	76,20,227	46,2,89	199,274	153,254	265	198	0.00665695569169	0.01556921803187794	0.552,0.882,0.656	0.493,0.446	0.227	MXE	NCBP2	JC	NA	NA	77463094	77463226	77492169	77492316	77464760	77464809	77489456	77489572	4098	NA	NA
ENSG00000164258_4617	4617	ENSG00000164258	NDUFS4	chr5	+	NA	NA	NA	NA	NA	NA	NA	167,46,454	147,36,753	113,172	825,1690	228	322	0	0	0.616,0.643,0.46	0.162,0.126	0.429	MXE	NCBP2	JCEC	NA	NA	53560638	53560760	53658550	53658624	53603451	53603530	53646232	53646405	4617	NA	NA
ENSG00000164329_3180	3180	ENSG00000164329	TENT2	chr5	+	NA	NA	NA	NA	NA	NA	NA	11,0,50	41,1,177	60,105	124,125	226	278	0.0101937302924	0.02164412568283002	0.248,0.0,0.258	0.373,0.508	-0.272	MXE	NCBP2	JCEC	NA	NA	79645122	79645192	79656957	79657001	79648616	79648693	79649061	79649190	3180	NA	NA
ENSG00000164494_5095	5095	ENSG00000164494	PDSS2	chr6	-	NA	NA	NA	NA	NA	NA	NA	13,2,20	0,0,9	98,131	52,146	323	281	0.00282252939595	0.00683034389930443	1.0,1.0,0.659	0.621,0.438	0.357	MXE	NCBP2	JCEC	NA	NA	107193821	107193854	107245547	107245619	107210438	107210570	107212108	107212282	5095	NA	NA
ENSG00000164509_4411	4411	ENSG00000164509	IL31RA	chr5	+	NA	NA	NA	NA	NA	NA	NA	21,8,49	4,0,38	61,84	76,75	240	267	0.00423455674352	0.01042770205698873	0.854,1.0,0.589	0.472,0.555	0.301	MXE	NCBP2	JC	NA	NA	55853321	55853567	55872269	55872451	55859508	55859599	55868790	55868908	4411	NA	NA
ENSG00000164543_4832	4832	ENSG00000164543	STK17A	chr7	+	NA	NA	NA	NA	NA	NA	NA	82,25,397	17,4,119	130,251	215,376	298	294	0	0	0.826,0.86,0.767	0.374,0.397	0.432	MXE	NCBP2	JC	NA	NA	43583107	43583449	43619596	43619723	43595900	43596113	43608255	43608400	4832	NA	NA
ENSG00000164597_5667	5667	ENSG00000164597	COG5	chr7	-	NA	NA	NA	NA	NA	NA	NA	50,0,188	82,22,245	495,573	383,652	298	249	0.00869903826425	0.01980981879004892	0.338,0.0,0.391	0.519,0.423	-0.228	MXE	NCBP2	JC	NA	NA	107258272	107258383	107298141	107298346	107281299	107281399	107283570	107283732	5667	NA	NA
ENSG00000164663_5041	5041	ENSG00000164663	USP49	chr6	-	NA	NA	NA	NA	NA	NA	NA	10,0,12	13,2,59	0,6	54,93	231	223	3.64003238319e-4	0.00105670619937615	0.426,0.0,0.164	0.0,0.059	0.167	MXE	NCBP2	JCEC	NA	NA	41805627	41807011	41895323	41895361	41871563	41871637	41891793	41891875	5041	NA	NA
ENSG00000164741_5415	5415	ENSG00000164741	DLC1	chr8	-	NA	NA	NA	NA	NA	NA	NA	47,9,152	10,4,78	63,134	137,223	231	213	3.27763371999e-11	2.45563663638619e-10	0.813,0.675,0.642	0.298,0.357	0.382	MXE	NCBP2	JCEC	NA	NA	13099346	13100770	13115585	13115657	13102789	13102853	13110741	13110823	5415	NA	NA
ENSG00000164808_5571	5571	ENSG00000164808	SPIDR	chr8	+	NA	NA	NA	NA	NA	NA	NA	46,6,155	126,22,196	44,51	311,528	298	216	5.61777069308e-10	4.123725584024315e-9	0.209,0.165,0.364	0.093,0.065	0.167	MXE	NCBP2	JC	NA	NA	47260937	47260991	47291032	47291137	47279861	47280017	47284027	47284094	5571	NA	NA
ENSG00000164808_5573	5573	ENSG00000164808	SPIDR	chr8	+	NA	NA	NA	NA	NA	NA	NA	236,58,493	12,0,78	738,1215	165,253	313	250	1.20835008808e-5	4.545873485723783e-5	0.94,1.0,0.835	0.781,0.793	0.138	MXE	NCBP2	JCEC	NA	NA	47291032	47291137	47440322	47440542	47293866	47294030	47407860	47407961	5573	NA	NA
ENSG00000164808_5575	5575	ENSG00000164808	SPIDR	chr8	+	NA	NA	NA	NA	NA	NA	NA	232,25,566	12,0,80	852,1335	178,266	400	250	1.22271640912e-4	3.8922402574258e-4	0.924,1.0,0.816	0.749,0.758	0.16	MXE	NCBP2	JCEC	NA	NA	47293866	47294030	47440322	47440542	47396375	47396626	47407860	47407961	5575	NA	NA
ENSG00000164808_5576	5576	ENSG00000164808	SPIDR	chr8	+	NA	NA	NA	NA	NA	NA	NA	228,25,558	157,32,368	827,1289	296,529	400	369	1.31574878588e-4	4.1690169649209e-4	0.573,0.419,0.583	0.72,0.692	-0.181	MXE	NCBP2	JCEC	NA	NA	47293866	47294030	47595810	47596006	47396375	47396626	47440322	47440542	5576	NA	NA
ENSG00000164808_5577	5577	ENSG00000164808	SPIDR	chr8	+	NA	NA	NA	NA	NA	NA	NA	80,13,203	157,32,376	418,626	306,565	250	369	3.768985124e-11	2.7932166195413456e-10	0.429,0.375,0.443	0.668,0.621	-0.229	MXE	NCBP2	JCEC	NA	NA	47396375	47396626	47595810	47596006	47407860	47407961	47440322	47440542	5577	NA	NA
ENSG00000164808_5578	5578	ENSG00000164808	SPIDR	chr8	+	NA	NA	NA	NA	NA	NA	NA	104,20,230	27,6,97	127,258	209,254	369	345	3.77785802641e-10	2.5402696391323947e-9	0.783,0.757,0.689	0.362,0.487	0.319	MXE	NCBP2	JCEC	NA	NA	47293866	47294030	47673800	47673941	47440322	47440542	47595810	47596006	5578	NA	NA
ENSG00000164815_2635	2635	ENSG00000164815	ORC5	chr7	-	NA	NA	NA	NA	NA	NA	NA	34,21,125	0,0,29	142,319	54,74	262	197	0.00263897067154	0.00641889276556829	1.0,1.0,0.764	0.664,0.764	0.207	MXE	NCBP2	JCEC	NA	NA	104161071	104161182	104168472	104168525	104165234	104165282	104166771	104166884	2635	NA	NA
ENSG00000164830_5769	5769	ENSG00000164830	OXR1	chr8	+	NA	NA	NA	NA	NA	NA	NA	29,4,100	2,0,49	108,178	80,129	298	298	0.00205217925695	0.00551074709558601	0.935,1.0,0.671	0.574,0.58	0.292	MXE	NCBP2	JC	NA	NA	106684245	106684359	106706381	106706982	106692727	106692877	106702905	106703090	5769	NA	NA
ENSG00000164904_4715	4715	ENSG00000164904	ALDH7A1	chr5	-	NA	NA	NA	NA	NA	NA	NA	62,18,191	385,126,788	316,560	968,1475	244	256	1.95121745894e-6	8.246200720921206e-6	0.145,0.13,0.203	0.255,0.285	-0.111	MXE	NCBP2	JCEC	NA	NA	126552020	126552137	126561082	126561124	126554286	126554393	126559239	126559334	4715	NA	NA
ENSG00000164904_4716	4716	ENSG00000164904	ALDH7A1	chr5	-	NA	NA	NA	NA	NA	NA	NA	298,93,752	183,89,514	1016,1465	1236,2000	230	273	2.03393342124e-6	8.561823161872848e-6	0.659,0.554,0.635	0.494,0.465	0.136	MXE	NCBP2	JCEC	NA	NA	126577078	126577211	126592663	126592729	126582850	126582974	126583931	126584012	4716	NA	NA
ENSG00000164919_4025	4025	ENSG00000164919	COX6C	chr8	-	NA	NA	NA	NA	NA	NA	NA	899,180,2920	170,33,1016	1040,1777	1063,1869	294	278	0	0	0.833,0.838,0.731	0.481,0.473	0.324	MXE	NCBP2	JCEC	NA	NA	99877864	99878265	99893638	99893707	99887489	99887618	99891907	99892052	4025	NA	NA
ENSG00000164924_3443	3443	ENSG00000164924	YWHAZ	chr8	-	NA	NA	NA	NA	NA	NA	NA	2204,551,6618	2240,508,6166	13353,19005	8094,10746	298	245	1.86916182865e-7	1.0153961339722017e-6	0.447,0.471,0.469	0.576,0.593	-0.122	MXE	NCBP2	JC	NA	NA	100916522	100920752	100924915	100925039	100923954	100924050	100924134	100924298	3443	NA	NA
ENSG00000164975_5836	5836	ENSG00000164975	SNAPC3	chr9	+	NA	NA	NA	NA	NA	NA	NA	31,6,171	0,0,34	250,245	80,125	299	232	1.40587792842e-4	4.4363578846661e-4	1.0,1.0,0.796	0.708,0.603	0.277	MXE	NCBP2	JCEC	NA	NA	15444601	15444706	15453040	15453205	15447094	15447244	15451319	15451402	5836	NA	NA
ENSG00000164978_5855	5855	ENSG00000164978	NUDT2	chr9	+	NA	NA	NA	NA	NA	NA	NA	154,37,192	154,28,240	49,92	227,312	284	292	1.1879386363499998e-14	1.2457193251248468e-13	0.507,0.576,0.451	0.182,0.233	0.304	MXE	NCBP2	JCEC	NA	NA	34329505	34329599	34343123	34343711	34338712	34338847	34339023	34339166	5855	NA	NA
ENSG00000165006_1883	1883	ENSG00000165006	UBAP1	chr9	+	NA	NA	NA	NA	NA	NA	NA	113,15,177	171,23,412	42,84	570,957	190	274	0	0	0.488,0.485,0.383	0.096,0.112	0.348	MXE	NCBP2	JCEC	NA	NA	34179042	34179240	34241184	34242108	34220907	34220948	34234215	34234340	1883	NA	NA
ENSG00000165055_5567	5567	ENSG00000165055	METTL2B	chr7	+	NA	NA	NA	NA	NA	NA	NA	13,10,64	37,30,101	119,178	116,241	256	215	0.00559389418751	0.01334195880747726	0.228,0.219,0.347	0.463,0.383	-0.158	MXE	NCBP2	JC	NA	NA	128493803	128493943	128501761	128502126	128498035	128498142	128500902	128500968	5567	NA	NA
ENSG00000165115_5894	5894	ENSG00000165115	KIF27	chr9	-	NA	NA	NA	NA	NA	NA	NA	0,0,2	4,2,11	10,11	21,3	263	365	2.04131123905e-5	7.434568871814707e-5	0.0,0.0,0.201	0.398,0.836	-0.55	MXE	NCBP2	JCEC	NA	NA	83853628	83853835	83880296	83880494	83859155	83859371	83870518	83870632	5894	NA	NA
ENSG00000165219_4624	4624	ENSG00000165219	GAPVD1	chr9	+	NA	NA	NA	NA	NA	NA	NA	4,4,26	24,2,48	9,30	10,4	198	266	0.0138436201198	0.02860581825023016	0.183,0.729,0.421	0.547,0.91	-0.284	MXE	NCBP2	JCEC	NA	NA	125261825	125261959	125298889	125299106	125268935	125268984	125295457	125295574	4624	NA	NA
ENSG00000165219_4625	4625	ENSG00000165219	GAPVD1	chr9	+	NA	NA	NA	NA	NA	NA	NA	26,6,58	67,37,225	29,30	240,436	275	323	1.48018270985e-6	6.360143964414704e-6	0.313,0.16,0.232	0.124,0.075	0.135	MXE	NCBP2	JCEC	NA	NA	125321432	125321499	125330077	125330218	125323797	125323923	125326415	125326589	4625	NA	NA
ENSG00000165233_5918	5918	ENSG00000165233	CARD19	chr9	+	NA	NA	NA	NA	NA	NA	NA	248,60,374	194,15,113	76,222	13,37	298	209	0.00151788402504	0.00420463455809096	0.473,0.737,0.699	0.804,0.808	-0.17	MXE	NCBP2	JC	NA	NA	93107673	93107816	93112217	93112289	93110567	93110721	93111878	93111938	5918	NA	NA
ENSG00000165244_5354	5354	ENSG00000165244	ZNF367	chr9	-	NA	NA	NA	NA	NA	NA	NA	17,3,159	61,10,222	94,254	60,140	269	288	2.63061882388e-7	1.2391440540904568e-6	0.23,0.243,0.434	0.626,0.66	-0.341	MXE	NCBP2	JCEC	NA	NA	96385940	96388459	96398163	96398314	96392397	96392536	96394822	96394942	5354	NA	NA
ENSG00000165259_18	18	ENSG00000165259	HDX	chrX	-	NA	NA	NA	NA	NA	NA	NA	3,2,6	2,0,10	0,0	7,14	258	203	2.28597034502e-6	9.549656603925014e-6	0.541,1.0,0.321	0.0,0.0	0.621	MXE	NCBP2	JCEC	NA	NA	84361465	84361612	84502341	84502453	84440531	84440585	84488023	84488132	18	NA	NA
ENSG00000165271_5852	5852	ENSG00000165271	NOL6	chr9	-	NA	NA	NA	NA	NA	NA	NA	301,57,426	233,42,358	45,77	81,112	327	272	1.23199118918e-5	4.629163724853064e-5	0.518,0.53,0.497	0.316,0.364	0.175	MXE	NCBP2	JCEC	NA	NA	33467113	33467262	33468029	33468145	33467393	33467516	33467690	33467868	5852	NA	NA
ENSG00000165282_5192	5192	ENSG00000165282	PIGO	chr9	-	NA	NA	NA	NA	NA	NA	NA	222,48,301	152,54,312	151,414	87,158	298	298	8.85734014043e-5	3.1639242920233e-4	0.594,0.471,0.491	0.634,0.724	-0.16	MXE	NCBP2	JC	NA	NA	35091239	35092767	35093900	35094024	35093029	35093209	35093420	35093580	5192	NA	NA
ENSG00000165283_5857	5857	ENSG00000165283	STOML2	chr9	-	NA	NA	NA	NA	NA	NA	NA	393,76,607	1273,283,1674	756,1856	694,1434	229	278	0	0	0.273,0.246,0.306	0.569,0.611	-0.315	MXE	NCBP2	JCEC	NA	NA	35099777	35100172	35101134	35101279	35100597	35100726	35100931	35101011	5857	NA	NA
ENSG00000165283_5858	5858	ENSG00000165283	STOML2	chr9	-	NA	NA	NA	NA	NA	NA	NA	958,83,1131	895,231,1247	56,186	1111,2366	287	249	0	0	0.482,0.238,0.44	0.042,0.064	0.334	MXE	NCBP2	JCEC	NA	NA	35101903	35101962	35103049	35103131	35102094	35102194	35102685	35102823	5858	NA	NA
ENSG00000165304_4969	4969	ENSG00000165304	MELK	chr9	+	NA	NA	NA	NA	NA	NA	NA	36,13,100	33,11,196	110,155	284,500	245	266	8.04861167227e-4	0.00237401200741367	0.542,0.562,0.356	0.296,0.252	0.213	MXE	NCBP2	JC	NA	NA	36572861	36573007	36594627	36594771	36581643	36581739	36589535	36589652	4969	NA	NA
ENSG00000165304_4970	4970	ENSG00000165304	MELK	chr9	+	NA	NA	NA	NA	NA	NA	NA	36,13,102	68,7,259	110,155	384,704	245	293	0.00652446765208	0.01532938021199981	0.388,0.69,0.32	0.255,0.208	0.234	MXE	NCBP2	JC	NA	NA	36572861	36573007	36597221	36597290	36581643	36581739	36594627	36594771	4970	NA	NA
ENSG00000165304_4973	4973	ENSG00000165304	MELK	chr9	+	NA	NA	NA	NA	NA	NA	NA	53,10,157	58,24,149	206,283	53,80	235	293	1.49435974706e-9	9.440801434807336e-9	0.533,0.342,0.568	0.829,0.815	-0.341	MXE	NCBP2	JCEC	NA	NA	36581643	36581739	36599393	36599486	36583626	36583712	36594627	36594771	4973	NA	NA
ENSG00000165304_4976	4976	ENSG00000165304	MELK	chr9	+	NA	NA	NA	NA	NA	NA	NA	85,28,244	58,24,149	253,464	53,80	266	293	4.66293670343e-15	5.02651533450164e-14	0.617,0.562,0.643	0.84,0.865	-0.245	MXE	NCBP2	JCEC	NA	NA	36581643	36581739	36599393	36599486	36589535	36589652	36594627	36594771	4976	NA	NA
ENSG00000165304_4978	4978	ENSG00000165304	MELK	chr9	+	NA	NA	NA	NA	NA	NA	NA	151,48,449	75,9,270	486,1081	410,743	266	293	0.00966525307599	0.02175212999959068	0.689,0.855,0.647	0.566,0.616	0.139	MXE	NCBP2	JC	NA	NA	36583626	36583712	36597221	36597290	36589535	36589652	36594627	36594771	4978	NA	NA
ENSG00000165304_4979	4979	ENSG00000165304	MELK	chr9	+	NA	NA	NA	NA	NA	NA	NA	58,24,149	82,21,162	53,80	265,467	293	218	0	0	0.345,0.46,0.406	0.13,0.113	0.282	MXE	NCBP2	JCEC	NA	NA	36581643	36581739	36599393	36599486	36594627	36594771	36597221	36597290	4979	NA	NA
ENSG00000165304_4980	4980	ENSG00000165304	MELK	chr9	+	NA	NA	NA	NA	NA	NA	NA	28,12,201	82,23,183	348,705	310,528	293	218	0.00405980930161	0.01007003163063861	0.203,0.28,0.45	0.455,0.498	-0.166	MXE	NCBP2	JC	NA	NA	36589535	36589652	36599393	36599486	36594627	36594771	36597221	36597290	4980	NA	NA
ENSG00000165304_4981	4981	ENSG00000165304	MELK	chr9	+	NA	NA	NA	NA	NA	NA	NA	93,16,426	152,22,855	406,843	1792,2388	272	381	9.23292614119e-6	3.538236332291954e-5	0.462,0.505,0.411	0.241,0.331	0.173	MXE	NCBP2	JCEC	NA	NA	36651745	36651877	36669309	36669406	36657240	36657363	36665349	36665581	4981	NA	NA
ENSG00000165406_2140	2140	ENSG00000165406	MARCH8	chr10	-	NA	NA	NA	NA	NA	NA	NA	33,16,100	59,11,123	207,405	59,32	200	238	3.04534175655e-13	2.7492792490318155e-12	0.4,0.634,0.492	0.807,0.938	-0.364	MXE	NCBP2	JCEC	NA	NA	45461230	45461411	45533109	45533289	45464238	45464327	45489366	45489417	2140	NA	NA
ENSG00000165480_1203	1203	ENSG00000165480	SKA3	chr13	-	NA	NA	NA	NA	NA	NA	NA	13,2,68	33,10,81	27,62	167,330	298	298	0.00120125434934	0.00340272324681648	0.283,0.167,0.456	0.139,0.158	0.153	MXE	NCBP2	JC	NA	NA	21161789	21161875	21172619	21172681	21167987	21168399	21172338	21172504	1203	NA	NA
ENSG00000165480_1204	1204	ENSG00000165480	SKA3	chr13	-	NA	NA	NA	NA	NA	NA	NA	10,2,23	13,4,73	2,9	91,139	211	315	2.83268476453e-8	1.4954053303160945e-7	0.535,0.427,0.32	0.032,0.088	0.367	MXE	NCBP2	JCEC	NA	NA	21167987	21168399	21176374	21176552	21172338	21172504	21172619	21172681	1204	NA	NA
ENSG00000165501_1096	1096	ENSG00000165501	LRR1	chr14	+	NA	NA	NA	NA	NA	NA	NA	5,2,50	41,16,251	14,16	256,413	216	298	6.96015270973e-8	4.004042907170517e-7	0.144,0.147,0.216	0.07,0.051	0.109	MXE	NCBP2	JC	NA	NA	49602369	49602468	49614255	49614671	49603551	49603618	49607399	49608121	1096	NA	NA
ENSG00000165533_964	964	ENSG00000165533	TTC8	chr14	+	NA	NA	NA	NA	NA	NA	NA	17,5,20	15,6,14	72,57	97,149	282	194	0.0119744039469	0.02506251688275132	0.438,0.364,0.496	0.338,0.208	0.16	MXE	NCBP2	JCEC	NA	NA	88841036	88841196	88852970	88853056	88841424	88841557	88843805	88843850	964	NA	NA
ENSG00000165630_6056	6056	ENSG00000165630	PRPF18	chr10	+	NA	NA	NA	NA	NA	NA	NA	33,8,170	3,0,43	176,244	73,116	290	221	0.00118655399659	0.0031266204884504	0.893,1.0,0.751	0.648,0.616	0.249	MXE	NCBP2	JCEC	NA	NA	13611614	13611683	13616397	13616553	13613740	13613881	13614014	13614086	6056	NA	NA
ENSG00000165650_6271	6271	ENSG00000165650	PDZD8	chr10	-	NA	NA	NA	NA	NA	NA	NA	42,10,181	24,4,93	182,241	174,230	272	252	2.74150739382e-4	8.8605057483588e-4	0.619,0.698,0.643	0.492,0.493	0.161	MXE	NCBP2	JC	NA	NA	117290185	117290348	117374355	117375440	117318871	117318974	117340979	117341102	6271	NA	NA
ENSG00000165732_6150	6150	ENSG00000165732	DDX21	chr10	+	NA	NA	NA	NA	NA	NA	NA	60,19,578	223,53,1312	481,841	709,1147	225	328	1.44455549056e-6	6.215721671174431e-6	0.282,0.343,0.391	0.497,0.517	-0.168	MXE	NCBP2	JCEC	NA	NA	68959805	68960249	68965376	68965494	68962081	68962157	68963290	68963469	6150	NA	NA
ENSG00000165732_6151	6151	ENSG00000165732	DDX21	chr10	+	NA	NA	NA	NA	NA	NA	NA	60,19,579	94,16,613	481,836	324,565	225	267	0.00146193565922	0.00375752199864548	0.431,0.585,0.528	0.638,0.637	-0.123	MXE	NCBP2	JCEC	NA	NA	68959805	68960249	68967017	68967203	68962081	68962157	68965376	68965494	6151	NA	NA
ENSG00000165733_6181	6181	ENSG00000165733	BMS1	chr10	+	NA	NA	NA	NA	NA	NA	NA	158,41,649	164,37,742	425,612	742,967	231	223	2.52904611273e-4	7.6068772346796e-4	0.482,0.517,0.458	0.356,0.379	0.118	MXE	NCBP2	JCEC	NA	NA	42798467	42798625	42817317	42817494	42802136	42802218	42816598	42816672	6181	NA	NA
ENSG00000165775_5099	5099	ENSG00000165775	FUNDC2	chrX	+	NA	NA	NA	NA	NA	NA	NA	404,80,542	287,69,535	334,843	615,1220	298	225	2.36225751182e-8	1.4441502639424958e-7	0.515,0.467,0.433	0.291,0.343	0.155	MXE	NCBP2	JC	NA	NA	155026843	155027071	155051669	155051801	155033402	155033553	155046508	155046584	5099	NA	NA
ENSG00000165819_2326	2326	ENSG00000165819	METTL3	chr14	-	NA	NA	NA	NA	NA	NA	NA	130,33,237	26,2,63	144,250	89,160	337	188	2.13990263975e-6	8.975945358298299e-6	0.736,0.902,0.677	0.474,0.466	0.302	MXE	NCBP2	JCEC	NA	NA	21499491	21499600	21500912	21501129	21499763	21499802	21500494	21500682	2326	NA	NA
ENSG00000165832_6257	6257	ENSG00000165832	TRUB1	chr10	+	NA	NA	NA	NA	NA	NA	NA	5,2,111	5,6,46	17,34	70,107	248	205	0.00236461677102	0.00626485788751482	0.453,0.216,0.666	0.167,0.208	0.258	MXE	NCBP2	JC	NA	NA	114938194	114938539	114959725	114959807	114942644	114942743	114951093	114951149	6257	NA	NA
ENSG00000165891_4348	4348	ENSG00000165891	E2F7	chr12	-	NA	NA	NA	NA	NA	NA	NA	115,26,331	155,63,588	709,918	739,1135	284	298	0.00563887916848	0.0134388183130881	0.438,0.302,0.371	0.502,0.459	-0.11	MXE	NCBP2	JC	NA	NA	77033049	77033122	77044636	77044795	77033856	77034042	77043064	77043199	4348	NA	NA
ENSG00000165914_959	959	ENSG00000165914	TTC7B	chr14	-	NA	NA	NA	NA	NA	NA	NA	45,13,96	138,15,183	27,53	11,44	290	352	2.6866423425e-4	8.0494833254883e-4	0.284,0.513,0.389	0.749,0.594	-0.276	MXE	NCBP2	JCEC	NA	NA	90524563	90541589	90610741	90610839	90578105	90578308	90593485	90593626	959	NA	NA
ENSG00000165914_960	960	ENSG00000165914	TTC7B	chr14	-	NA	NA	NA	NA	NA	NA	NA	49,17,78	56,10,105	75,144	13,22	247	290	2.06556993732e-12	1.747092487450634e-11	0.507,0.666,0.466	0.871,0.885	-0.332	MXE	NCBP2	JCEC	NA	NA	90578105	90578308	90617928	90618045	90593485	90593626	90610741	90610839	960	NA	NA
ENSG00000165914_961	961	ENSG00000165914	TTC7B	chr14	-	NA	NA	NA	NA	NA	NA	NA	38,8,67	51,15,68	162,294	102,111	298	213	5.45444261041e-5	2.0175855146513e-4	0.348,0.276,0.413	0.532,0.654	-0.247	MXE	NCBP2	JC	NA	NA	90676522	90676660	90695499	90695578	90680471	90680535	90689539	90689712	961	NA	NA
ENSG00000165914_962	962	ENSG00000165914	TTC7B	chr14	-	NA	NA	NA	NA	NA	NA	NA	67,21,81	22,4,65	131,115	144,211	280	271	1.23385228981e-4	4.2829313381879e-4	0.747,0.836,0.547	0.468,0.345	0.303	MXE	NCBP2	JC	NA	NA	90695499	90695578	90780737	90780906	90730074	90730196	90744791	90744922	962	NA	NA
ENSG00000165914_963	963	ENSG00000165914	TTC7B	chr14	-	NA	NA	NA	NA	NA	NA	NA	56,22,145	55,11,92	93,143	212,353	298	280	1.91384019743e-9	1.3182325306064934e-8	0.489,0.653,0.597	0.292,0.276	0.296	MXE	NCBP2	JC	NA	NA	90730074	90730196	90786173	90786328	90744791	90744922	90780737	90780906	963	NA	NA
ENSG00000165915_4482	4482	ENSG00000165915	SLC39A13	chr11	+	NA	NA	NA	NA	NA	NA	NA	286,39,343	367,68,502	36,97	137,235	271	257	7.27699730696e-6	2.8344892858316715e-5	0.425,0.352,0.393	0.199,0.281	0.15	MXE	NCBP2	JCEC	NA	NA	47411925	47412039	47413596	47413686	47412345	47412467	47413399	47413507	4482	NA	NA
ENSG00000165948_4369	4369	ENSG00000165948	IFI27L1	chr14	+	NA	NA	NA	NA	NA	NA	NA	4,0,18	77,30,99	21,36	34,54	182	311	3.3394295107e-9	2.0187178787231572e-8	0.082,0.0,0.237	0.513,0.533	-0.417	MXE	NCBP2	JCEC	NA	NA	94096840	94096965	94102476	94102709	94100738	94100771	94101813	94101975	4369	NA	NA
ENSG00000166140_4746	4746	ENSG00000166140	ZFYVE19	chr15	+	NA	NA	NA	NA	NA	NA	NA	142,28,165	134,39,184	31,134	132,216	271	200	5.25791116898e-4	0.00148105437496257	0.439,0.346,0.398	0.148,0.314	0.163	MXE	NCBP2	JCEC	NA	NA	40807088	40807868	40809851	40809970	40809118	40809240	40809407	40809458	4746	NA	NA
ENSG00000166167_5891	5891	ENSG00000166167	BTRC	chr10	+	NA	NA	NA	NA	NA	NA	NA	28,4,75	75,5,113	20,29	297,377	227	239	6.88338275268e-15	7.91975723454418e-14	0.282,0.457,0.411	0.066,0.075	0.313	MXE	NCBP2	JC	NA	NA	101354106	101354228	101521638	101521870	101461980	101462058	101479367	101479457	5891	NA	NA
ENSG00000166167_5892	5892	ENSG00000166167	BTRC	chr10	+	NA	NA	NA	NA	NA	NA	NA	38,7,69	69,3,102	44,37	293,378	227	239	2.4889828476e-7	1.322864240108512e-6	0.367,0.711,0.416	0.137,0.093	0.383	MXE	NCBP2	JC	NA	NA	101430344	101430452	101521638	101521870	101461980	101462058	101479367	101479457	5892	NA	NA
ENSG00000166224_5541	5541	ENSG00000166224	SGPL1	chr10	+	NA	NA	NA	NA	NA	NA	NA	159,10,177	214,25,446	133,222	1916,2661	219	298	0	0	0.503,0.352,0.351	0.086,0.102	0.308	MXE	NCBP2	JC	NA	NA	70815947	70816126	70851142	70851210	70816810	70816880	70844472	70844638	5541	NA	NA
ENSG00000166233_1373	1373	ENSG00000166233	ARIH1	chr15	+	NA	NA	NA	NA	NA	NA	NA	40,32,217	66,4,207	124,275	457,740	217	294	1.24875972908e-4	4.3322302515344e-4	0.451,0.916,0.587	0.269,0.335	0.349	MXE	NCBP2	JC	NA	NA	72474329	72475014	72555270	72555363	72518066	72518134	72544819	72544964	1373	NA	NA
ENSG00000166295_5385	5385	ENSG00000166295	ANAPC16	chr10	+	NA	NA	NA	NA	NA	NA	NA	261,55,393	137,32,300	347,648	461,672	318	224	3.16906471276e-6	1.2966458539401566e-5	0.573,0.548,0.48	0.346,0.404	0.159	MXE	NCBP2	JCEC	NA	NA	72216011	72216138	72233000	72235860	72223887	72224056	72230365	72230440	5385	NA	NA
ENSG00000166326_5752	5752	ENSG00000166326	TRIM44	chr11	+	NA	NA	NA	NA	NA	NA	NA	300,66,1415	86,18,232	1918,2510	248,332	298	169	8.18617953903e-4	0.00240996104876858	0.664,0.675,0.776	0.814,0.811	-0.107	MXE	NCBP2	JC	NA	NA	35685258	35685336	35806357	35818007	35725923	35726163	35735425	35735445	5752	NA	NA
ENSG00000166411_2262	2262	ENSG00000166411	IDH3A	chr15	+	NA	NA	NA	NA	NA	NA	NA	58,16,237	93,20,326	85,142	391,611	233	264	7.105427357599999e-15	8.159952464503626e-14	0.414,0.475,0.452	0.198,0.208	0.244	MXE	NCBP2	JC	NA	NA	78155212	78155275	78161580	78161768	78157547	78157631	78160091	78160206	2262	NA	NA
ENSG00000166435_3635	3635	ENSG00000166435	XRRA1	chr11	-	NA	NA	NA	NA	NA	NA	NA	20,0,26	48,2,65	52,92	42,92	222	283	0.00720416609255	0.01590432208341887	0.347,0.0,0.338	0.612,0.56	-0.358	MXE	NCBP2	JCEC	NA	NA	74907144	74907273	74933800	74933872	74921213	74921347	74930299	74930372	3635	NA	NA
ENSG00000166435_3637	3637	ENSG00000166435	XRRA1	chr11	-	NA	NA	NA	NA	NA	NA	NA	36,6,87	53,3,67	138,233	46,98	221	283	0.00133963614985	0.00347928566846004	0.465,0.719,0.624	0.793,0.753	-0.17	MXE	NCBP2	JCEC	NA	NA	74907144	74907273	74936883	74937068	74921213	74921347	74933800	74933872	3637	NA	NA
ENSG00000166435_3638	3638	ENSG00000166435	XRRA1	chr11	-	NA	NA	NA	NA	NA	NA	NA	36,6,87	7,1,27	134,235	66,142	221	247	7.14183634724e-4	0.00212491247057833	0.852,0.87,0.783	0.694,0.649	0.163	MXE	NCBP2	JC	NA	NA	74921213	74921347	74936883	74937068	74927390	74927488	74933800	74933872	3638	NA	NA
ENSG00000166435_3639	3639	ENSG00000166435	XRRA1	chr11	-	NA	NA	NA	NA	NA	NA	NA	34,6,73	7,1,27	102,174	66,142	197	247	8.84658961007e-5	3.1619224295677e-4	0.859,0.883,0.772	0.66,0.606	0.205	MXE	NCBP2	JC	NA	NA	74921213	74921347	74936883	74937068	74927390	74927488	74933824	74933872	3639	NA	NA
ENSG00000166444_4777	4777	ENSG00000166444	ST5	chr11	-	NA	NA	NA	NA	NA	NA	NA	52,6,68	277,52,363	32,102	132,271	194	334	0.00321516630049	0.00768399822047338	0.244,0.166,0.244	0.294,0.393	-0.126	MXE	NCBP2	JCEC	NA	NA	8711121	8711231	8714609	8714706	8712550	8712735	8713997	8714042	4777	NA	NA
ENSG00000166444_4778	4778	ENSG00000166444	ST5	chr11	-	NA	NA	NA	NA	NA	NA	NA	7,16,52	774,158,1098	58,67	454,876	238	1409	0.00248934567554	0.00609341224111934	0.051,0.375,0.219	0.431,0.312	-0.157	MXE	NCBP2	JCEC	NA	NA	8726072	8726209	8839309	8839350	8729949	8731209	8811246	8811335	4778	NA	NA
ENSG00000166444_4779	4779	ENSG00000166444	ST5	chr11	-	NA	NA	NA	NA	NA	NA	NA	16,14,64	93,24,102	62,78	72,112	238	254	0.0197533305874	0.03944269313533303	0.155,0.384,0.401	0.479,0.426	-0.139	MXE	NCBP2	JCEC	NA	NA	8729949	8731209	8839309	8839350	8750620	8750725	8811246	8811335	4779	NA	NA
ENSG00000166444_4780	4780	ENSG00000166444	ST5	chr11	-	NA	NA	NA	NA	NA	NA	NA	0,0,0	48,22,101	14,14	64,158	190	238	2.32985808424e-9	1.4294432783506308e-8	0.0,0.0,0.0	0.215,0.1	-0.158	MXE	NCBP2	JCEC	NA	NA	8750620	8750725	8881009	8881109	8811246	8811335	8839309	8839350	4780	NA	NA
ENSG00000166446_1473	1473	ENSG00000166446	CDYL2	chr16	-	NA	NA	NA	NA	NA	NA	NA	154,52,274	62,24,140	90,163	73,139	360	293	1.65704881135e-4	5.1707302483725e-4	0.669,0.638,0.614	0.501,0.488	0.146	MXE	NCBP2	JCEC	NA	NA	80597906	80604546	80620762	80620935	80608091	80608235	80612625	80612836	1473	NA	NA
ENSG00000166451_667	667	ENSG00000166451	CENPN	chr16	+	NA	NA	NA	NA	NA	NA	NA	102,8,355	58,10,261	212,473	272,548	195	209	0.00934786662488	0.02004832890748176	0.653,0.462,0.593	0.455,0.481	0.101	MXE	NCBP2	JCEC	NA	NA	81011929	81012110	81017757	81017834	81014135	81014181	81017325	81017385	667	NA	NA
ENSG00000166451_669	669	ENSG00000166451	CENPN	chr16	+	NA	NA	NA	NA	NA	NA	NA	142,47,463	82,16,323	277,314	284,322	251	213	9.17162319923e-4	0.00246522356784883	0.595,0.714,0.549	0.453,0.453	0.166	MXE	NCBP2	JCEC	NA	NA	81020099	81020276	81026525	81026638	81022596	81022698	81024714	81024778	669	NA	NA
ENSG00000166473_663	663	ENSG00000166473	PKD1L2	chr16	-	NA	NA	NA	NA	NA	NA	NA	10,2,8	14,4,10	18,50	5,22	291	326	9.20180454412e-4	0.00247118148166567	0.445,0.359,0.473	0.801,0.718	-0.334	MXE	NCBP2	JCEC	NA	NA	81175604	81175750	81181150	81181271	81177806	81177983	81179644	81179786	663	NA	NA
ENSG00000166478_1919	1919	ENSG00000166478	ZNF143	chr11	+	NA	NA	NA	NA	NA	NA	NA	7,0,61	19,5,71	114,144	64,67	269	225	4.57523210268e-4	0.00140974052351383	0.236,0.0,0.418	0.598,0.643	-0.403	MXE	NCBP2	JC	NA	NA	9479471	9479546	9497674	9497800	9494645	9494765	9496302	9496378	1919	NA	NA
ENSG00000166507_3861	3861	ENSG00000166507	NDST2	chr10	-	NA	NA	NA	NA	NA	NA	NA	106,26,168	135,42,151	196,318	102,118	304	335	3.94104747725e-8	2.050674999554726e-7	0.464,0.406,0.551	0.679,0.748	-0.24	MXE	NCBP2	JCEC	NA	NA	73805899	73806028	73807107	73807195	73806288	73806474	73806656	73806811	3861	NA	NA
ENSG00000166548_2416	2416	ENSG00000166548	TK2	chr16	-	NA	NA	NA	NA	NA	NA	NA	110,27,166	54,9,208	197,507	439,665	239	223	0.00155407752767	0.00428942153189778	0.655,0.737,0.427	0.295,0.416	0.251	MXE	NCBP2	JC	NA	NA	66517788	66517877	66536963	66537017	66528993	66529067	66531379	66531469	2416	NA	NA
ENSG00000166548_2418	2418	ENSG00000166548	TK2	chr16	-	NA	NA	NA	NA	NA	NA	NA	134,21,182	83,22,92	122,193	135,294	224	203	3.33146805239e-4	9.8004923716778e-4	0.594,0.464,0.642	0.45,0.373	0.155	MXE	NCBP2	JCEC	NA	NA	66531379	66531469	66548977	66549009	66536963	66537017	66541878	66541953	2418	NA	NA
ENSG00000166575_1570	1570	ENSG00000166575	TMEM135	chr11	+	NA	NA	NA	NA	NA	NA	NA	28,11,207	24,2,73	61,140	93,155	277	242	0.0012448152326	0.00325976648219603	0.505,0.828,0.712	0.364,0.441	0.279	MXE	NCBP2	JCEC	NA	NA	87037843	87038186	87091361	87091395	87067693	87067821	87071522	87071615	1570	NA	NA
ENSG00000166579_628	628	ENSG00000166579	NDEL1	chr17	+	NA	NA	NA	NA	NA	NA	NA	51,19,213	41,2,72	216,316	38,46	241	298	0.00498922687309	0.01204945358029283	0.606,0.922,0.785	0.875,0.895	-0.114	MXE	NCBP2	JC	NA	NA	8450779	8450953	8466929	8468160	8454795	8454887	8460008	8460160	628	NA	NA
ENSG00000166685_5551	5551	ENSG00000166685	COG1	chr17	+	NA	NA	NA	NA	NA	NA	NA	232,66,327	317,84,459	739,1428	463,767	277	258	4.0745185003699997e-14	4.391902046714611e-13	0.405,0.423,0.399	0.598,0.634	-0.207	MXE	NCBP2	JC	NA	NA	73203631	73203793	73206707	73206817	73205552	73205680	73206153	73206262	5551	NA	NA
ENSG00000166716_801	801	ENSG00000166716	ZNF592	chr15	+	NA	NA	NA	NA	NA	NA	NA	93,20,132	243,77,387	53,69	564,686	258	279	1.11022302463e-16	1.3475659783205866e-15	0.293,0.219,0.269	0.092,0.098	0.165	MXE	NCBP2	JCEC	NA	NA	84748591	84748664	84782656	84784895	84764706	84764815	84778182	84778312	801	NA	NA
ENSG00000166788_1875	1875	ENSG00000166788	SAAL1	chr11	-	NA	NA	NA	NA	NA	NA	NA	70,11,177	12,10,82	237,287	243,307	298	298	0.00110554817633	0.0031645044451741	0.854,0.524,0.683	0.494,0.483	0.198	MXE	NCBP2	JC	NA	NA	18081410	18081503	18087142	18087225	18083534	18083731	18086865	18087054	1875	NA	NA
ENSG00000166788_1876	1876	ENSG00000166788	SAAL1	chr11	-	NA	NA	NA	NA	NA	NA	NA	139,35,460	39,2,218	119,204	134,255	263	233	7.44078704207e-8	3.785469711336933e-7	0.759,0.939,0.651	0.44,0.415	0.356	MXE	NCBP2	JCEC	NA	NA	18092244	18092324	18105906	18106082	18096770	18096854	18103232	18103346	1876	NA	NA
ENSG00000166797_870	870	ENSG00000166797	CIAO2A	chr15	-	NA	NA	NA	NA	NA	NA	NA	303,50,1213	65,13,221	805,1651	379,703	314	195	4.05490085953e-11	2.987158745503223e-10	0.743,0.705,0.773	0.569,0.593	0.159	MXE	NCBP2	JCEC	NA	NA	64072564	64073028	64093644	64093838	64075491	64075537	64088686	64088851	870	NA	NA
ENSG00000166803_866	866	ENSG00000166803	PCLAF	chr15	-	NA	NA	NA	NA	NA	NA	NA	158,54,509	98,10,466	425,1128	1531,3318	230	298	1.1513012765400002e-12	1.1018060814737944e-11	0.676,0.875,0.586	0.265,0.306	0.427	MXE	NCBP2	JC	NA	NA	64364303	64366075	64381325	64381441	64376742	64376905	64380957	64381038	866	NA	NA
ENSG00000166833_2780	2780	ENSG00000166833	NAV2	chr11	+	NA	NA	NA	NA	NA	NA	NA	21,2,21	77,8,150	102,125	54,44	222	408	0	0	0.334,0.315,0.205	0.776,0.839	-0.523	MXE	NCBP2	JCEC	NA	NA	19842870	19842923	19892433	19892594	19868924	19868997	19879868	19880127	2780	NA	NA
ENSG00000166912_923	923	ENSG00000166912	MTMR10	chr15	-	NA	NA	NA	NA	NA	NA	NA	37,8,96	13,0,85	35,32	226,220	210	286	1.2959633366400001e-12	1.2344804248552186e-11	0.795,1.0,0.606	0.174,0.165	0.631	MXE	NCBP2	JC	NA	NA	30974930	30975003	30991446	30991603	30976818	30976955	30990776	30990837	923	NA	NA
ENSG00000166925_2637	2637	ENSG00000166925	TSC22D4	chr7	-	NA	NA	NA	NA	NA	NA	NA	274,67,356	301,75,376	89,148	275,667	298	298	0	0	0.477,0.472,0.486	0.245,0.182	0.265	MXE	NCBP2	JC	NA	NA	100467551	100467600	100478793	100479214	100474273	100474440	100477276	100478307	2637	NA	NA
ENSG00000166949_854	854	ENSG00000166949	SMAD3	chr15	+	NA	NA	NA	NA	NA	NA	NA	163,52,357	138,32,295	416,696	93,245	298	287	3.56248364142e-12	3.252288186164113e-11	0.532,0.61,0.538	0.812,0.732	-0.212	MXE	NCBP2	JC	NA	NA	67170553	67170604	67187364	67187509	67181240	67181453	67184726	67184864	854	NA	NA
ENSG00000167004_1807	1807	ENSG00000167004	PDIA3	chr15	+	NA	NA	NA	NA	NA	NA	NA	528,165,1085	495,55,1269	3494,4910	5778,6541	257	279	0.00374804850652	0.00937240945220141	0.537,0.765,0.481	0.396,0.449	0.172	MXE	NCBP2	JC	NA	NA	43756648	43756766	43765449	43765566	43761423	43761531	43763076	43763206	1807	NA	NA
ENSG00000167004_1808	1808	ENSG00000167004	PDIA3	chr15	+	NA	NA	NA	NA	NA	NA	NA	622,228,1574	518,143,1230	2834,3743	5781,6612	258	278	0	0	0.564,0.632,0.58	0.346,0.379	0.229	MXE	NCBP2	JCEC	NA	NA	43766727	43766910	43770249	43770329	43768488	43768597	43769517	43769646	1808	NA	NA
ENSG00000167196_1411	1411	ENSG00000167196	FBXO22	chr15	+	NA	NA	NA	NA	NA	NA	NA	181,56,593	204,41,503	948,1973	409,869	314	315	1.54599987257e-8	8.488544269159947e-8	0.471,0.578,0.542	0.699,0.695	-0.167	MXE	NCBP2	JCEC	NA	NA	75914109	75914205	75932684	75934107	75917229	75917394	75929883	75930049	1411	NA	NA
ENSG00000167202_4635	4635	ENSG00000167202	TBC1D2B	chr15	-	NA	NA	NA	NA	NA	NA	NA	242,35,283	348,66,430	106,176	774,1140	303	318	0	0	0.422,0.358,0.409	0.126,0.139	0.264	MXE	NCBP2	JCEC	NA	NA	78030006	78030170	78077292	78077724	78044899	78045068	78054033	78054187	4635	NA	NA
ENSG00000167264_703	703	ENSG00000167264	DUS2	chr16	+	NA	NA	NA	NA	NA	NA	NA	49,16,61	86,16,71	90,219	65,94	210	197	8.81727883045e-5	3.1532806248128e-4	0.348,0.484,0.446	0.565,0.686	-0.199	MXE	NCBP2	JC	NA	NA	68054573	68054617	68066316	68066382	68056363	68056424	68061065	68061113	703	NA	NA
ENSG00000167272_1238	1238	ENSG00000167272	POP5	chr12	-	NA	NA	NA	NA	NA	NA	NA	119,34,274	51,40,209	88,227	166,380	298	233	8.75287336897e-5	3.1375527408956e-4	0.646,0.399,0.506	0.293,0.318	0.212	MXE	NCBP2	JC	NA	NA	120578763	120579412	120581114	120581257	120579513	120579597	120579773	120579923	1238	NA	NA
ENSG00000167323_6304	6304	ENSG00000167323	STIM1	chr11	+	NA	NA	NA	NA	NA	NA	NA	129,29,155	88,15,130	432,811	99,166	264	261	1.1235457009200001e-13	1.06417554406647e-12	0.592,0.657,0.541	0.812,0.828	-0.223	MXE	NCBP2	JCEC	NA	NA	3967551	3967682	4059280	4059396	4023872	4023987	4055525	4055637	6304	NA	NA
ENSG00000167333_6305	6305	ENSG00000167333	TRIM68	chr11	-	NA	NA	NA	NA	NA	NA	NA	77,20,114	29,6,27	236,485	228,418	632	245	3.57910323601e-9	2.15095034631946e-8	0.507,0.564,0.621	0.286,0.31	0.266	MXE	NCBP2	JCEC	NA	NA	4602151	4602412	4608026	4608231	4603244	4603340	4605078	4605561	6305	NA	NA
ENSG00000167515_653	653	ENSG00000167515	TRAPPC2L	chr16	+	NA	NA	NA	NA	NA	NA	NA	128,31,130	632,154,815	45,83	593,1150	248	298	4.02673894229e-10	3.002461657940505e-9	0.196,0.195,0.161	0.084,0.08	0.102	MXE	NCBP2	JC	NA	NA	88858618	88858789	88859892	88859972	88859344	88859443	88859572	88859750	653	NA	NA
ENSG00000167522_2105	2105	ENSG00000167522	ANKRD11	chr16	-	NA	NA	NA	NA	NA	NA	NA	495,121,1092	335,79,954	759,1221	159,313	320	292	0	0	0.574,0.583,0.511	0.813,0.781	-0.241	MXE	NCBP2	JCEC	NA	NA	89286038	89286186	89305205	89305344	89288527	89288670	89291012	89291183	2105	NA	NA
ENSG00000167522_2106	2106	ENSG00000167522	ANKRD11	chr16	-	NA	NA	NA	NA	NA	NA	NA	708,166,1466	335,79,932	1436,2484	147,306	288	292	0	0	0.682,0.681,0.615	0.908,0.892	-0.241	MXE	NCBP2	JCEC	NA	NA	89286038	89286186	89316932	89317078	89288527	89288670	89305205	89305344	2106	NA	NA
ENSG00000167522_2107	2107	ENSG00000167522	ANKRD11	chr16	-	NA	NA	NA	NA	NA	NA	NA	99,25,187	152,40,579	142,217	133,286	295	292	0.00138462893116	0.00386337881609765	0.392,0.382,0.242	0.514,0.429	-0.133	MXE	NCBP2	JC	NA	NA	89286038	89286186	89418283	89418368	89288527	89288670	89316932	89317078	2107	NA	NA
ENSG00000167522_2108	2108	ENSG00000167522	ANKRD11	chr16	-	NA	NA	NA	NA	NA	NA	NA	489,115,784	666,111,1194	327,500	736,1207	295	288	6.80840196787e-6	2.6586831243753272e-5	0.418,0.503,0.391	0.303,0.288	0.142	MXE	NCBP2	JCEC	NA	NA	89291012	89291183	89418283	89418368	89305205	89305344	89316932	89317078	2108	NA	NA
ENSG00000167614_4105	4105	ENSG00000167614	TTYH1	chr19	+	NA	NA	NA	NA	NA	NA	NA	286,42,225	347,47,319	9,16	37,40	298	261	2.80857043459e-4	9.0439500786797e-4	0.419,0.439,0.382	0.176,0.259	0.196	MXE	NCBP2	JC	NA	NA	54415430	54415678	54422189	54422410	54419127	54419306	54421276	54421388	4105	NA	NA
ENSG00000167632_5792	5792	ENSG00000167632	TRAPPC9	chr8	-	NA	NA	NA	NA	NA	NA	NA	51,4,76	94,49,125	173,341	298,344	298	293	0.0223122325935	0.04621927075335941	0.348,0.074,0.374	0.363,0.494	-0.163	MXE	NCBP2	JC	NA	NA	140311247	140311374	140397619	140397745	140360049	140360193	140370963	140371180	5792	NA	NA
ENSG00000167671_4563	4563	ENSG00000167671	UBXN6	chr19	-	NA	NA	NA	NA	NA	NA	NA	727,95,707	570,85,630	52,107	183,337	280	298	0	0	0.576,0.543,0.544	0.232,0.253	0.312	MXE	NCBP2	JCEC	NA	NA	4445005	4445623	4446499	4446719	4446048	4446197	4446282	4446413	4563	NA	NA
ENSG00000167674_634	634	ENSG00000167674	HDGFL2	chr19	+	NA	NA	NA	NA	NA	NA	NA	829,187,1098	258,34,368	1254,2178	152,282	363	276	3.06467107247e-9	1.8599175032332696e-8	0.71,0.807,0.694	0.862,0.854	-0.121	MXE	NCBP2	JCEC	NA	NA	4498813	4498915	4501910	4502207	4499490	4499704	4501190	4501317	634	NA	NA
ENSG00000167716_641	641	ENSG00000167716	WDR81	chr17	+	NA	NA	NA	NA	NA	NA	NA	119,30,135	143,26,98	49,86	15,24	298	298	2.40227172044e-7	1.2812115842346669e-6	0.454,0.536,0.579	0.766,0.782	-0.251	MXE	NCBP2	JC	NA	NA	1732324	1732490	1735571	1735717	1732665	1732831	1733526	1734216	641	NA	NA
ENSG00000167733_362	362	ENSG00000167733	HSD11B1L	chr19	+	NA	NA	NA	NA	NA	NA	NA	56,6,34	13,6,16	26,30	2,2	236	304	2.61193419283e-4	7.8332617864736e-4	0.847,0.563,0.732	0.944,0.951	-0.234	MXE	NCBP2	JCEC	NA	NA	5681023	5681271	5686899	5686991	5684818	5684905	5684964	5685119	362	NA	NA
ENSG00000167770_1677	1677	ENSG00000167770	OTUB1	chr11	+	NA	NA	NA	NA	NA	NA	NA	157,24,133	399,136,656	7,20	607,1530	211	248	0	0	0.316,0.172,0.192	0.013,0.015	0.213	MXE	NCBP2	JCEC	NA	NA	63986412	63986514	63996529	63996648	63988336	63988398	63988653	63988752	1677	NA	NA
ENSG00000167775_351	351	ENSG00000167775	CD320	chr19	-	NA	NA	NA	NA	NA	NA	NA	260,32,256	397,77,485	18,23	72,191	275	383	7.01207033549e-8	3.579174311972794e-7	0.477,0.367,0.424	0.258,0.144	0.222	MXE	NCBP2	JCEC	NA	NA	8302776	8302980	8308148	8308358	8303854	8304088	8305030	8305156	351	NA	NA
ENSG00000167863_4653	4653	ENSG00000167863	ATP5PD	chr17	-	NA	NA	NA	NA	NA	NA	NA	786,213,1363	332,48,687	1336,2895	2178,4500	221	212	0	0	0.694,0.81,0.656	0.37,0.382	0.344	MXE	NCBP2	JCEC	NA	NA	75038862	75039063	75042180	75042277	75039208	75039271	75040091	75040163	4653	NA	NA
ENSG00000167881_4933	4933	ENSG00000167881	SRP68	chr17	-	NA	NA	NA	NA	NA	NA	NA	234,59,478	258,99,619	669,1324	303,605	279	225	0	0	0.422,0.325,0.384	0.64,0.638	-0.262	MXE	NCBP2	JC	NA	NA	76040418	76040474	76045291	76045386	76040902	76040978	76043828	76043958	4933	NA	NA
ENSG00000167985_4584	4584	ENSG00000167985	SDHAF2	chr11	+	NA	NA	NA	NA	NA	NA	NA	146,40,272	115,26,198	173,315	307,687	298	259	6.006306563219999e-14	6.362542676624772e-13	0.525,0.572,0.544	0.329,0.285	0.24	MXE	NCBP2	JC	NA	NA	61430072	61430182	61445940	61447529	61437624	61437848	61438003	61438113	4584	NA	NA
ENSG00000168002_2200	2200	ENSG00000168002	POLR2G	chr11	+	NA	NA	NA	NA	NA	NA	NA	709,145,1033	843,152,1083	236,341	904,2041	259	309	0	0	0.501,0.532,0.532	0.237,0.166	0.32	MXE	NCBP2	JCEC	NA	NA	62761579	62761660	62765181	62765232	62761794	62761904	62762866	62763026	2200	NA	NA
ENSG00000168002_2201	2201	ENSG00000168002	POLR2G	chr11	+	NA	NA	NA	NA	NA	NA	NA	673,139,954	253,28,324	635,1048	398,809	309	200	4.01532659344e-8	2.0875635560835617e-7	0.633,0.763,0.656	0.508,0.456	0.202	MXE	NCBP2	JCEC	NA	NA	62761794	62761904	62765339	62765405	62762866	62763026	62765181	62765232	2201	NA	NA
ENSG00000168003_1680	1680	ENSG00000168003	SLC3A2	chr11	+	NA	NA	NA	NA	NA	NA	NA	90,10,108	68,20,87	31,20	58,124	242	242	4.50441015235e-4	0.00128561044797322	0.57,0.333,0.554	0.348,0.139	0.242	MXE	NCBP2	JCEC	NA	NA	62856101	62856381	62881018	62881447	62870744	62870837	62871576	62871669	1680	NA	NA
ENSG00000168026_4402	4402	ENSG00000168026	TTC21A	chr3	+	NA	NA	NA	NA	NA	NA	NA	2,2,9	4,0,6	5,4	32,43	260	253	0.00139723702133	0.00360626348828831	0.327,1.0,0.593	0.132,0.083	0.532	MXE	NCBP2	JCEC	NA	NA	39130078	39130151	39133051	39133240	39130247	39130358	39130991	39131095	4402	NA	NA
ENSG00000168028_2541	2541	ENSG00000168028	RPSA	chr3	+	NA	NA	NA	NA	NA	NA	NA	6828,1239,9540	9144,2252,12252	26284,54782	15157,36009	268	395	0	0	0.524,0.448,0.534	0.719,0.692	-0.204	MXE	NCBP2	JCEC	NA	NA	39407620	39407786	39411648	39411777	39408605	39408724	39410753	39410999	2541	NA	NA
ENSG00000168077_5675	5675	ENSG00000168077	SCARA3	chr8	+	NA	NA	NA	NA	NA	NA	NA	75,11,114	147,30,221	31,98	252,462	248	269	4.35077862626e-10	2.906489816849313e-9	0.356,0.285,0.359	0.118,0.187	0.181	MXE	NCBP2	JCEC	NA	NA	27633867	27634207	27656781	27656880	27649701	27649800	27651507	27651627	5675	NA	NA
ENSG00000168092_1534	1534	ENSG00000168092	PAFAH1B2	chr11	+	NA	NA	NA	NA	NA	NA	NA	276,41,540	217,32,639	135,159	558,787	237	239	0	0	0.562,0.564,0.46	0.196,0.169	0.346	MXE	NCBP2	JCEC	NA	NA	117144286	117144418	117161144	117161261	117152440	117152528	117159933	117160023	1534	NA	NA
ENSG00000168092_1535	1535	ENSG00000168092	PAFAH1B2	chr11	+	NA	NA	NA	NA	NA	NA	NA	168,16,420	212,33,611	254,437	1061,1486	239	266	3.29163363233e-11	2.7515370118415673e-10	0.469,0.35,0.433	0.21,0.247	0.189	MXE	NCBP2	JC	NA	NA	117152440	117152528	117163769	117163892	117159933	117160023	117161144	117161261	1535	NA	NA
ENSG00000168172_4192	4192	ENSG00000168172	HOOK3	chr8	+	NA	NA	NA	NA	NA	NA	NA	22,13,93	1,1,25	10,20	19,51	235	222	3.2640556924e-14	3.27254754460787e-13	0.954,0.925,0.778	0.332,0.27	0.585	MXE	NCBP2	JCEC	NA	NA	42896945	42897188	42930121	42930172	42906172	42906258	42925556	42925629	4192	NA	NA
ENSG00000168172_4193	4193	ENSG00000168172	HOOK3	chr8	+	NA	NA	NA	NA	NA	NA	NA	14,4,82	3,2,19	27,71	61,46	222	200	2.80058706601e-4	8.3624309196211e-4	0.808,0.643,0.795	0.285,0.582	0.315	MXE	NCBP2	JCEC	NA	NA	42906172	42906258	42943312	42943445	42925556	42925629	42930121	42930172	4193	NA	NA
ENSG00000168259_553	553	ENSG00000168259	DNAJC7	chr17	-	NA	NA	NA	NA	NA	NA	NA	259,59,705	108,17,343	406,672	290,699	263	224	7.66548119802e-6	2.976407875755121e-5	0.671,0.747,0.636	0.544,0.45	0.188	MXE	NCBP2	JCEC	NA	NA	41990263	41990382	41997114	41997239	41994869	41994944	41996310	41996424	553	NA	NA
ENSG00000168297_5156	5156	ENSG00000168297	PXK	chr3	+	NA	NA	NA	NA	NA	NA	NA	41,14,83	19,0,21	15,19	41,23	200	197	2.50346138309e-6	1.0380862735798883e-5	0.68,1.0,0.796	0.265,0.449	0.468	MXE	NCBP2	JCEC	NA	NA	58332879	58333090	58382513	58382700	58365873	58365924	58369430	58369478	5156	NA	NA
ENSG00000168385_5493	5493	ENSG00000168385	SEPTIN2	chr2	+	NA	NA	NA	NA	NA	NA	NA	10,0,18	18,3,65	0,6	50,50	260	250	0.00109175053102	0.00290286061848612	0.348,0.0,0.21	0.0,0.103	0.134	MXE	NCBP2	JCEC	NA	NA	241315893	241315982	241324215	241324241	241316429	241316540	241317498	241317599	5493	NA	NA
ENSG00000168453_5651	5651	ENSG00000168453	HR	chr8	-	NA	NA	NA	NA	NA	NA	NA	88,14,100	69,11,73	52,102	137,259	265	231	9.21152043531e-13	8.898676345054188e-12	0.526,0.526,0.544	0.249,0.256	0.28	MXE	NCBP2	JC	NA	NA	22121064	22121228	22122789	22122879	22121612	22121694	22122492	22122608	5651	NA	NA
ENSG00000168461_4696	4696	ENSG00000168461	RAB31	chr18	+	NA	NA	NA	NA	NA	NA	NA	164,37,435	97,14,268	96,131	276,435	229	231	0	0	0.63,0.727,0.621	0.26,0.233	0.413	MXE	NCBP2	JCEC	NA	NA	9708300	9708444	9814019	9814091	9775277	9775357	9792153	9792235	4696	NA	NA
ENSG00000168461_4697	4697	ENSG00000168461	RAB31	chr18	+	NA	NA	NA	NA	NA	NA	NA	75,37,350	50,16,244	322,463	394,501	231	221	1.59865475142e-4	5.4386128420401e-4	0.589,0.689,0.578	0.439,0.469	0.165	MXE	NCBP2	JC	NA	NA	9775277	9775357	9815115	9815222	9792153	9792235	9814019	9814091	4697	NA	NA
ENSG00000168522_3307	3307	ENSG00000168522	FNTA	chr8	+	NA	NA	NA	NA	NA	NA	NA	20,0,56	58,4,182	7,8	209,413	264	254	2.04083416833e-11	1.5690503094666806e-10	0.249,0.0,0.228	0.031,0.018	0.135	MXE	NCBP2	JCEC	NA	NA	43056307	43056546	43072180	43072307	43064100	43064215	43069554	43069659	3307	NA	NA
ENSG00000168734_2479	2479	ENSG00000168734	PKIG	chr20	+	NA	NA	NA	NA	NA	NA	NA	139,12,150	639,149,732	12,24	585,1226	219	323	0	0	0.243,0.106,0.232	0.029,0.028	0.165	MXE	NCBP2	JCEC	NA	NA	44531784	44531978	44618284	44619037	44589796	44589866	44614533	44614707	2479	NA	NA
ENSG00000168763_2670	2670	ENSG00000168763	CNNM3	chr2	+	NA	NA	NA	NA	NA	NA	NA	198,44,353	139,41,229	177,354	340,614	293	298	2.4281687771600003e-12	2.2501763147618458e-11	0.592,0.522,0.611	0.346,0.37	0.217	MXE	NCBP2	JC	NA	NA	96816267	96817502	96827730	96827900	96825057	96825201	96826832	96826982	2670	NA	NA
ENSG00000168778_1220	1220	ENSG00000168778	TCTN2	chr12	+	NA	NA	NA	NA	NA	NA	NA	28,7,49	93,16,125	168,251	162,162	298	275	2.64984700848e-11	2.230227400013852e-10	0.217,0.288,0.266	0.489,0.588	-0.281	MXE	NCBP2	JC	NA	NA	123699703	123699810	123706984	123707073	123704531	123704688	123706725	123706851	1220	NA	NA
ENSG00000168872_4525	4525	ENSG00000168872	DDX19A	chr16	+	NA	NA	NA	NA	NA	NA	NA	224,59,381	124,31,278	798,1497	243,384	285	242	1.52605927894e-10	1.1913733430504903e-9	0.605,0.618,0.538	0.736,0.768	-0.165	MXE	NCBP2	JC	NA	NA	70355484	70355535	70364542	70364645	70356111	70356247	70361417	70361510	4525	NA	NA
ENSG00000168883_3138	3138	ENSG00000168883	USP39	chr2	+	NA	NA	NA	NA	NA	NA	NA	111,20,147	189,28,340	124,176	475,885	244	286	8.23921645354e-8	4.17101877278552e-7	0.408,0.456,0.336	0.234,0.189	0.188	MXE	NCBP2	JCEC	NA	NA	85619219	85619289	85625538	85625691	85621484	85621579	85623645	85623782	3138	NA	NA
ENSG00000168883_3140	3140	ENSG00000168883	USP39	chr2	+	NA	NA	NA	NA	NA	NA	NA	39,5,79	115,38,282	366,473	260,586	285	236	4.30122493178e-10	3.1954928634650927e-9	0.219,0.098,0.188	0.538,0.401	-0.301	MXE	NCBP2	JC	NA	NA	85640975	85641118	85648760	85648853	85644947	85645083	85647929	85648016	3140	NA	NA
ENSG00000168916_4710	4710	ENSG00000168916	ZNF608	chr5	-	NA	NA	NA	NA	NA	NA	NA	118,66,375	577,150,1680	456,546	2796,3146	237	567	0.0129881050896	0.02700089547622171	0.329,0.513,0.348	0.281,0.293	0.11	MXE	NCBP2	JCEC	NA	NA	124643510	124643683	124701013	124701269	124644243	124644661	124649609	124649697	4710	NA	NA
ENSG00000169032_857	857	ENSG00000169032	MAP2K1	chr15	+	NA	NA	NA	NA	NA	NA	NA	230,85,592	84,13,245	530,805	587,999	296	227	4.3253178816400005e-12	3.575054967586091e-11	0.677,0.834,0.649	0.409,0.382	0.325	MXE	NCBP2	JCEC	NA	NA	66435026	66435237	66444655	66444707	66436745	66436892	66443279	66443357	857	NA	NA
ENSG00000169045_5706	5706	ENSG00000169045	HNRNPH1	chr5	-	NA	NA	NA	NA	NA	NA	NA	436,70,1844	774,153,2960	3295,5221	2829,4532	293	288	2.5073276788100002e-12	2.106291889310962e-11	0.356,0.31,0.38	0.534,0.531	-0.184	MXE	NCBP2	JCEC	NA	NA	179618144	179618323	179621241	179621397	179619268	179619407	179620891	179621035	5706	NA	NA
ENSG00000169045_5707	5707	ENSG00000169045	HNRNPH1	chr5	-	NA	NA	NA	NA	NA	NA	NA	1014,229,3630	670,134,2388	2965,4163	3283,4947	305	293	4.91796259272e-9	2.8770547767278483e-8	0.592,0.621,0.594	0.465,0.447	0.146	MXE	NCBP2	JCEC	NA	NA	179619268	179619407	179623036	179623164	179620891	179621035	179621241	179621397	5707	NA	NA
ENSG00000169062_1124	1124	ENSG00000169062	UPF3A	chr13	+	NA	NA	NA	NA	NA	NA	NA	43,21,124	13,0,58	5,11	43,40	256	256	1.40887301825e-13	1.3242547302636433e-12	0.768,1.0,0.681	0.104,0.216	0.656	MXE	NCBP2	JCEC	NA	NA	114281600	114281846	114286301	114286400	114282020	114282127	114282836	114282943	1124	NA	NA
ENSG00000169062_1125	1125	ENSG00000169062	UPF3A	chr13	+	NA	NA	NA	NA	NA	NA	NA	53,26,150	14,0,61	18,55	174,183	256	256	0	0	0.791,1.0,0.711	0.094,0.231	0.671	MXE	NCBP2	JCEC	NA	NA	114281627	114281846	114286518	114286629	114282020	114282127	114282836	114282943	1125	NA	NA
ENSG00000169062_1127	1127	ENSG00000169062	UPF3A	chr13	+	NA	NA	NA	NA	NA	NA	NA	20,4,90	36,20,342	28,53	430,497	256	260	5.5928843512e-7	2.5135368009839065e-6	0.361,0.169,0.211	0.062,0.098	0.167	MXE	NCBP2	JCEC	NA	NA	114282020	114282127	114291488	114291544	114282836	114282943	114286518	114286629	1127	NA	NA
ENSG00000169062_1128	1128	ENSG00000169062	UPF3A	chr13	+	NA	NA	NA	NA	NA	NA	NA	20,4,90	34,6,359	26,55	667,652	256	308	1.87119542083e-10	1.2920258639236035e-9	0.414,0.445,0.232	0.045,0.092	0.295	MXE	NCBP2	JCEC	NA	NA	114282020	114282127	114298839	114299000	114282836	114282943	114291633	114291792	1128	NA	NA
ENSG00000169062_1130	1130	ENSG00000169062	UPF3A	chr13	+	NA	NA	NA	NA	NA	NA	NA	25,4,311	147,68,783	589,495	452,689	310	444	9.54386123464e-8	4.799955005937213e-7	0.196,0.078,0.363	0.651,0.507	-0.367	MXE	NCBP2	JCEC	NA	NA	114291604	114291792	114304788	114305808	114298839	114299000	114301730	114302025	1130	NA	NA
ENSG00000169083_5424	5424	ENSG00000169083	AR	chrX	+	NA	NA	NA	NA	NA	NA	NA	45,27,169	31,17,107	64,74	179,241	301	266	0	0	0.562,0.584,0.583	0.24,0.213	0.35	MXE	NCBP2	JCEC	NA	NA	67544020	67546762	67711401	67711689	67643255	67643407	67686009	67686126	5424	NA	NA
ENSG00000169139_5112	5112	ENSG00000169139	UBE2V2	chr8	+	NA	NA	NA	NA	NA	NA	NA	72,34,270	20,13,260	146,264	285,507	298	275	5.4267539451e-7	2.7623841125678873e-6	0.769,0.707,0.489	0.321,0.325	0.332	MXE	NCBP2	JC	NA	NA	48008430	48008470	48060681	48064708	48043032	48043181	48049852	48049978	5112	NA	NA
ENSG00000169180_741	741	ENSG00000169180	XPO6	chr16	-	NA	NA	NA	NA	NA	NA	NA	101,22,236	155,41,272	396,543	311,453	276	259	2.5075185771e-4	8.1646684478433e-4	0.379,0.335,0.449	0.544,0.529	-0.149	MXE	NCBP2	JC	NA	NA	28135215	28135324	28156073	28156527	28146093	28146203	28152658	28152785	741	NA	NA
ENSG00000169180_742	742	ENSG00000169180	XPO6	chr16	-	NA	NA	NA	NA	NA	NA	NA	138,44,246	230,72,524	180,349	732,1001	240	262	2.58884295556e-6	1.1721334649197229e-5	0.396,0.4,0.339	0.212,0.276	0.134	MXE	NCBP2	JC	NA	NA	28175897	28176095	28211365	28211869	28177219	28177332	28180940	28181031	742	NA	NA
ENSG00000169241_3254	3254	ENSG00000169241	SLC50A1	chr1	+	NA	NA	NA	NA	NA	NA	NA	176,40,180	313,67,494	30,78	201,381	273	298	1.13120489642e-8	7.194744185925963e-8	0.38,0.395,0.285	0.14,0.183	0.192	MXE	NCBP2	JC	NA	NA	155136298	155136376	155137978	155138098	155136827	155136951	155137560	155137722	3254	NA	NA
ENSG00000169302_4799	4799	ENSG00000169302	STK32A	chr5	+	NA	NA	NA	NA	NA	NA	NA	4,6,2	0,0,0	13,18	6,1	297	205	2.30661496405e-5	8.302736642342264e-5	1.0,1.0,1.0	0.599,0.926	0.238	MXE	NCBP2	JCEC	NA	NA	147235105	147235199	147279246	147279398	147239538	147239686	147278123	147278179	4799	NA	NA
ENSG00000169371_822	822	ENSG00000169371	SNUPN	chr15	-	NA	NA	NA	NA	NA	NA	NA	59,27,76	39,5,35	253,343	279,428	247	227	1.14137987781e-4	3.9899467121454e-4	0.582,0.832,0.666	0.455,0.424	0.254	MXE	NCBP2	JC	NA	NA	75601137	75601218	75609557	75609651	75605149	75605227	75607215	75607313	822	NA	NA
ENSG00000169398_4279	4279	ENSG00000169398	PTK2	chr8	-	NA	NA	NA	NA	NA	NA	NA	212,78,698	347,99,828	589,951	421,755	256	305	5.69043004273e-7	2.5536529580402604e-6	0.421,0.484,0.501	0.625,0.6	-0.144	MXE	NCBP2	JCEC	NA	NA	140664916	140664997	140675459	140675499	140668268	140668424	140674297	140674404	4279	NA	NA
ENSG00000169398_4280	4280	ENSG00000169398	PTK2	chr8	-	NA	NA	NA	NA	NA	NA	NA	52,40,199	212,70,781	280,477	274,451	189	256	1.62641999868e-9	1.0220225882410816e-8	0.249,0.436,0.257	0.581,0.589	-0.271	MXE	NCBP2	JCEC	NA	NA	140668268	140668424	140686631	140686694	140674297	140674404	140675459	140675499	4280	NA	NA
ENSG00000169398_4282	4282	ENSG00000169398	PTK2	chr8	-	NA	NA	NA	NA	NA	NA	NA	82,52,387	212,70,785	496,846	286,454	212	256	2.22044604925e-15	2.4536326773612007e-14	0.318,0.473,0.373	0.677,0.692	-0.297	MXE	NCBP2	JCEC	NA	NA	140668268	140668424	140700890	140701022	140674297	140674404	140686631	140686694	4282	NA	NA
ENSG00000169398_4284	4284	ENSG00000169398	PTK2	chr8	-	NA	NA	NA	NA	NA	NA	NA	82,52,387	142,68,492	495,842	261,340	212	189	0	0	0.34,0.405,0.412	0.628,0.688	-0.272	MXE	NCBP2	JCEC	NA	NA	140674297	140674404	140700890	140701022	140675459	140675499	140686631	140686694	4284	NA	NA
ENSG00000169398_4285	4285	ENSG00000169398	PTK2	chr8	-	NA	NA	NA	NA	NA	NA	NA	388,62,1497	322,109,934	1439,2173	491,804	354	261	4.96506878678e-6	1.9789666541231724e-5	0.47,0.295,0.542	0.684,0.666	-0.239	MXE	NCBP2	JCEC	NA	NA	140706118	140706205	140739017	140739107	140717597	140717709	140735250	140735455	4285	NA	NA
ENSG00000169398_4286	4286	ENSG00000169398	PTK2	chr8	-	NA	NA	NA	NA	NA	NA	NA	38,3,281	396,109,1335	345,430	1051,1703	239	354	7.06614445245e-6	2.755841030601309e-5	0.124,0.039,0.238	0.327,0.272	-0.166	MXE	NCBP2	JCEC	NA	NA	140717597	140717709	140743229	140743330	140735250	140735455	140739017	140739107	4286	NA	NA
ENSG00000169398_4288	4288	ENSG00000169398	PTK2	chr8	-	NA	NA	NA	NA	NA	NA	NA	113,6,362	169,7,484	606,893	373,519	234	250	1.81954451506e-11	1.4103900459551155e-10	0.417,0.478,0.444	0.634,0.648	-0.195	MXE	NCBP2	JCEC	NA	NA	140744651	140744767	140761164	140761262	140746759	140746860	140752231	140752316	4288	NA	NA
ENSG00000169398_4290	4290	ENSG00000169398	PTK2	chr8	-	NA	NA	NA	NA	NA	NA	NA	103,13,317	416,115,851	932,1418	828,1418	290	227	0	0	0.162,0.081,0.226	0.468,0.439	-0.297	MXE	NCBP2	JCEC	NA	NA	140803542	140803650	140830471	140830526	140818276	140818354	140818879	140819020	4290	NA	NA
ENSG00000169398_4294	4294	ENSG00000169398	PTK2	chr8	-	NA	NA	NA	NA	NA	NA	NA	462,73,665	42,3,63	785,1770	208,301	237	204	4.65045157938e-9	2.7309223274721023e-8	0.904,0.954,0.901	0.765,0.835	0.12	MXE	NCBP2	JCEC	NA	NA	140818879	140819020	140879470	140879637	140830471	140830526	140864311	140864399	4294	NA	NA
ENSG00000169398_4297	4297	ENSG00000169398	PTK2	chr8	-	NA	NA	NA	NA	NA	NA	NA	1468,303,1719	435,19,1068	1483,2998	1753,2591	316	237	2.27252330731e-6	9.506362763143458e-6	0.717,0.923,0.547	0.388,0.465	0.303	MXE	NCBP2	JCEC	NA	NA	140846598	140846678	140890542	140890769	140864311	140864399	140879470	140879637	4297	NA	NA
ENSG00000169398_4298	4298	ENSG00000169398	PTK2	chr8	-	NA	NA	NA	NA	NA	NA	NA	1140,167,1885	381,19,922	1376,2629	1485,2205	376	237	5.03040693545e-7	2.269018958594345e-6	0.653,0.847,0.563	0.369,0.429	0.289	MXE	NCBP2	JCEC	NA	NA	140846598	140846678	140925660	140925749	140864311	140864399	140890542	140890769	4298	NA	NA
ENSG00000169398_4299	4299	ENSG00000169398	PTK2	chr8	-	NA	NA	NA	NA	NA	NA	NA	126,15,275	382,19,927	16,42	1485,2203	238	237	0	0	0.247,0.44,0.228	0.011,0.019	0.29	MXE	NCBP2	JCEC	NA	NA	140846598	140846678	141001124	141001233	140864311	140864399	140925660	140925749	4299	NA	NA
ENSG00000169398_4300	4300	ENSG00000169398	PTK2	chr8	-	NA	NA	NA	NA	NA	NA	NA	162,46,504	378,19,899	75,114	1475,2193	298	237	1.1657341758599999e-14	1.3165938927359998e-13	0.254,0.658,0.308	0.039,0.04	0.367	MXE	NCBP2	JC	NA	NA	140846598	140846678	141001124	141001379	140864311	140864399	140890542	140890769	4300	NA	NA
ENSG00000169398_4301	4301	ENSG00000169398	PTK2	chr8	-	NA	NA	NA	NA	NA	NA	NA	127,15,273	1347,270,1738	16,43	1716,3717	238	316	0	0	0.111,0.069,0.173	0.012,0.015	0.104	MXE	NCBP2	JCEC	NA	NA	140864311	140864399	141001124	141001233	140879470	140879637	140925660	140925749	4301	NA	NA
ENSG00000169446_5727	5727	ENSG00000169446	MMGT1	chrX	-	NA	NA	NA	NA	NA	NA	NA	59,9,143	17,0,68	55,66	84,96	202	253	4.16601585118e-7	2.1545455715193533e-6	0.813,1.0,0.725	0.451,0.463	0.389	MXE	NCBP2	JC	NA	NA	135962069	135965183	135973596	135974063	135967389	135967493	135971057	135971110	5727	NA	NA
ENSG00000169504_3721	3721	ENSG00000169504	CLIC4	chr1	+	NA	NA	NA	NA	NA	NA	NA	663,176,2580	531,132,2403	794,1386	2676,3599	259	275	0	0	0.57,0.586,0.533	0.24,0.29	0.298	MXE	NCBP2	JCEC	NA	NA	24745446	24745625	24827009	24827116	24797741	24797851	24814093	24814219	3721	NA	NA
ENSG00000169519_3341	3341	ENSG00000169519	METTL15	chr11	+	NA	NA	NA	NA	NA	NA	NA	10,0,59	31,6,82	93,113	44,44	286	341	3.39357801975e-5	1.1950201067834e-4	0.278,0.0,0.462	0.716,0.754	-0.488	MXE	NCBP2	JCEC	NA	NA	28113317	28113604	28296796	28296931	28211061	28211198	28290205	28290397	3341	NA	NA
ENSG00000169607_2627	2627	ENSG00000169607	CKAP2L	chr2	-	NA	NA	NA	NA	NA	NA	NA	20,2,40	10,10,178	4,0	83,112	216	201	1.96133633223e-7	1.0607790867272113e-6	0.65,0.157,0.173	0.043,0.0	0.305	MXE	NCBP2	JC	NA	NA	112755976	112757214	112764561	112764609	112760712	112760764	112762502	112762569	2627	NA	NA
ENSG00000169718_432	432	ENSG00000169718	DUS1L	chr17	-	NA	NA	NA	NA	NA	NA	NA	503,116,729	161,38,265	135,370	105,254	258	200	1.09354719724e-8	6.10761958168645e-8	0.708,0.703,0.681	0.499,0.53	0.183	MXE	NCBP2	JCEC	NA	NA	82062860	82062973	82064822	82065069	82063467	82063518	82064125	82064234	432	NA	NA
ENSG00000169738_433	433	ENSG00000169738	DCXR	chr17	-	NA	NA	NA	NA	NA	NA	NA	276,38,325	323,75,412	70,147	137,428	249	214	2.10349242711e-4	6.9820947985758e-4	0.423,0.303,0.404	0.305,0.228	0.11	MXE	NCBP2	JC	NA	NA	82036190	82036308	82036720	82036763	82036383	82036448	82036543	82036643	433	NA	NA
ENSG00000169762_5215	5215	ENSG00000169762	TAPT1	chr4	-	NA	NA	NA	NA	NA	NA	NA	20,2,64	2,4,30	14,26	20,43	280	268	0.0142382873506	0.02937212439069909	0.905,0.324,0.671	0.401,0.367	0.249	MXE	NCBP2	JCEC	NA	NA	16191360	16191523	16226258	16226471	16202461	16202580	16213767	16213898	5215	NA	NA
ENSG00000169826_6107	6107	ENSG00000169826	CSGALNACT2	chr10	+	NA	NA	NA	NA	NA	NA	NA	3,0,31	37,4,82	57,113	83,116	251	244	4.19443555674e-5	1.4516071399021e-4	0.073,0.0,0.269	0.4,0.486	-0.329	MXE	NCBP2	JCEC	NA	NA	43158714	43158931	43175950	43176032	43160493	43160595	43167003	43167098	6107	NA	NA
ENSG00000169826_6108	6108	ENSG00000169826	CSGALNACT2	chr10	+	NA	NA	NA	NA	NA	NA	NA	20,0,69	31,4,60	168,258	81,126	298	244	0.00973956151084	0.02189530403315073	0.346,0.0,0.485	0.629,0.626	-0.35	MXE	NCBP2	JC	NA	NA	43160493	43160595	43175950	43176032	43163865	43164044	43167003	43167098	6108	NA	NA
ENSG00000169902_5193	5193	ENSG00000169902	TPST1	chr7	+	NA	NA	NA	NA	NA	NA	NA	48,8,157	76,12,209	39,82	392,511	298	298	0	0	0.387,0.4,0.429	0.09,0.138	0.291	MXE	NCBP2	JC	NA	NA	66205333	66205522	66352504	66352555	66240324	66241270	66286510	66286709	5193	NA	NA
ENSG00000169902_5194	5194	ENSG00000169902	TPST1	chr7	+	NA	NA	NA	NA	NA	NA	NA	48,8,146	0,0,10	30,77	12,10	298	298	2.13585085551e-4	7.0698982022916e-4	1.0,1.0,0.936	0.714,0.885	0.179	MXE	NCBP2	JC	NA	NA	66205333	66205522	66356824	66356871	66240324	66241270	66286510	66286709	5194	NA	NA
ENSG00000169902_5196	5196	ENSG00000169902	TPST1	chr7	+	NA	NA	NA	NA	NA	NA	NA	30,6,84	54,16,151	179,195	83,129	200	196	1.49260714899e-10	1.0422894315597215e-9	0.353,0.269,0.353	0.679,0.597	-0.313	MXE	NCBP2	JCEC	NA	NA	66286510	66286709	66359894	66360443	66352504	66352555	66356824	66356871	5196	NA	NA
ENSG00000170004_5592	5592	ENSG00000170004	CHD3	chr17	+	NA	NA	NA	NA	NA	NA	NA	372,109,777	295,55,633	112,316	275,378	313	276	1.21655038762e-4	3.8746124432153e-4	0.527,0.636,0.52	0.264,0.424	0.217	MXE	NCBP2	JCEC	NA	NA	7909142	7909338	7911463	7912755	7910427	7910591	7910846	7910973	5592	NA	NA
ENSG00000170035_2795	2795	ENSG00000170035	UBE2E3	chr2	+	NA	NA	NA	NA	NA	NA	NA	329,22,596	523,160,1116	1779,2643	2049,2486	282	297	1.49264322038e-4	4.6909470422339e-4	0.399,0.126,0.36	0.478,0.528	-0.208	MXE	NCBP2	JCEC	NA	NA	180984042	180984093	181062790	181063425	181057692	181057825	181060664	181060812	2795	NA	NA
ENSG00000170113_927	927	ENSG00000170113	NIPA1	chr15	+	NA	NA	NA	NA	NA	NA	NA	42,8,130	63,11,230	16,26	114,67	197	310	0.00169138418412	0.00427771734178995	0.512,0.534,0.471	0.181,0.379	0.226	MXE	NCBP2	JCEC	NA	NA	22786643	22786834	22823727	22829789	22810748	22810796	22820312	22820473	927	NA	NA
ENSG00000170145_1545	1545	ENSG00000170145	SIK2	chr11	+	NA	NA	NA	NA	NA	NA	NA	32,2,104	158,44,214	253,475	307,467	298	274	8.66645866182e-8	4.939399074046575e-7	0.157,0.04,0.309	0.431,0.483	-0.288	MXE	NCBP2	JC	NA	NA	111620338	111620402	111701451	111701575	111688000	111688162	111700885	111701010	1545	NA	NA
ENSG00000170275_2717	2717	ENSG00000170275	CRTAP	chr3	+	NA	NA	NA	NA	NA	NA	NA	466,87,523	684,157,796	482,871	2463,3900	299	321	0	0	0.422,0.373,0.414	0.174,0.193	0.219	MXE	NCBP2	JCEC	NA	NA	33113978	33114548	33129938	33130067	33120343	33120493	33124407	33124579	2717	NA	NA
ENSG00000170275_2718	2718	ENSG00000170275	CRTAP	chr3	+	NA	NA	NA	NA	NA	NA	NA	343,87,417	197,69,237	1511,2547	2149,3297	295	233	2.02659000692e-11	1.56199424783359e-10	0.579,0.499,0.582	0.357,0.379	0.185	MXE	NCBP2	JCEC	NA	NA	33129938	33130067	33142394	33147773	33132554	33132700	33134181	33134265	2718	NA	NA
ENSG00000170421_6199	6199	ENSG00000170421	KRT8	chr12	-	NA	NA	NA	NA	NA	NA	NA	3792,752,5701	2261,906,3600	2364,5398	2821,6802	210	245	0.0031183858034	0.00795654583724651	0.662,0.492,0.649	0.494,0.481	0.113	MXE	NCBP2	JC	NA	NA	52899774	52900065	52901863	52902072	52900587	52900683	52901158	52901219	6199	NA	NA
ENSG00000170430_5882	5882	ENSG00000170430	MGMT	chr10	+	NA	NA	NA	NA	NA	NA	NA	67,12,70	80,24,104	34,123	94,324	286	298	9.6577725125e-4	0.002802898172735	0.466,0.343,0.412	0.274,0.283	0.129	MXE	NCBP2	JC	NA	NA	129467189	129467296	129759201	129759341	129536240	129536377	129707894	129708043	5882	NA	NA
ENSG00000170471_188	188	ENSG00000170471	RALGAPB	chr20	+	NA	NA	NA	NA	NA	NA	NA	199,69,708	44,13,147	1203,1361	574,722	359	308	5.766831456810001e-12	4.691066327531723e-11	0.795,0.82,0.805	0.643,0.618	0.176	MXE	NCBP2	JCEC	NA	NA	38551070	38551223	38562531	38562697	38553866	38554076	38558294	38558453	188	NA	NA
ENSG00000170485_2659	2659	ENSG00000170485	NPAS2	chr2	+	NA	NA	NA	NA	NA	NA	NA	507,137,584	254,54,278	101,156	13,5	340	242	1.22124532709e-14	1.278471763469769e-13	0.587,0.644,0.599	0.847,0.957	-0.292	MXE	NCBP2	JCEC	NA	NA	100982230	100988276	100993346	100993527	100990255	100990446	100990779	100990872	2659	NA	NA
ENSG00000170485_2660	2660	ENSG00000170485	NPAS2	chr2	+	NA	NA	NA	NA	NA	NA	NA	271,31,268	252,42,279	36,21	3,21	242	330	0.0224450042266	0.04411727639821983	0.595,0.502,0.567	0.942,0.577	-0.205	MXE	NCBP2	JCEC	NA	NA	100990255	100990446	100995399	100996055	100990779	100990872	100993346	100993527	2660	NA	NA
ENSG00000170606_4739	4739	ENSG00000170606	HSPA4	chr5	+	NA	NA	NA	NA	NA	NA	NA	186,28,804	125,4,370	795,1155	802,1494	290	272	1.50261026722e-4	5.1431963686906e-4	0.583,0.868,0.671	0.482,0.42	0.256	MXE	NCBP2	JC	NA	NA	133064979	133065037	133073229	133073329	133067416	133067557	133070373	133070496	4739	NA	NA
ENSG00000170627_1363	1363	ENSG00000170627	GTSF1	chr12	-	NA	NA	NA	NA	NA	NA	NA	41,8,65	133,9,145	63,115	459,878	194	250	1.16159608979e-5	4.822193497074162e-5	0.284,0.534,0.366	0.15,0.144	0.248	MXE	NCBP2	JC	NA	NA	54463170	54463297	54473545	54473602	54465066	54465167	54471232	54471277	1363	NA	NA
ENSG00000170632_5533	5533	ENSG00000170632	ARMC10	chr7	+	NA	NA	NA	NA	NA	NA	NA	18,1,94	52,4,219	423,652	452,729	284	298	1.17672151356e-6	5.69273777898633e-6	0.266,0.208,0.311	0.495,0.484	-0.228	MXE	NCBP2	JC	NA	NA	103083681	103083830	103097276	103097348	103086629	103086764	103092476	103092653	5533	NA	NA
ENSG00000170632_5534	5534	ENSG00000170632	ARMC10	chr7	+	NA	NA	NA	NA	NA	NA	NA	20,1,48	49,4,175	296,325	442,660	298	221	2.77975031658e-4	8.9652419659147e-4	0.232,0.156,0.169	0.332,0.267	-0.114	MXE	NCBP2	JC	NA	NA	103086629	103086764	103098298	103099758	103092476	103092653	103097276	103097348	5534	NA	NA
ENSG00000170653_1376	1376	ENSG00000170653	ATF7	chr12	-	NA	NA	NA	NA	NA	NA	NA	95,13,132	83,15,143	78,125	270,283	218	246	2.03024630441e-9	1.3952833662522414e-8	0.564,0.494,0.51	0.246,0.333	0.233	MXE	NCBP2	JC	NA	NA	53542886	53543448	53626278	53626410	53552540	53552637	53600952	53601021	1376	NA	NA
ENSG00000170734_1850	1850	ENSG00000170734	POLH	chr6	+	NA	NA	NA	NA	NA	NA	NA	423,109,871	276,80,516	1092,2090	389,758	367	319	2.0510347587e-7	9.82648043678648e-7	0.571,0.542,0.595	0.709,0.706	-0.138	MXE	NCBP2	JCEC	NA	NA	43583006	43583141	43600987	43601091	43587271	43587489	43597695	43597865	1850	NA	NA
ENSG00000170776_799	799	ENSG00000170776	AKAP13	chr15	+	NA	NA	NA	NA	NA	NA	NA	14,2,33	37,5,97	7,7	160,220	193	297	8.415490526659999e-14	8.793328876836572e-13	0.368,0.381,0.344	0.063,0.047	0.309	MXE	NCBP2	JC	NA	NA	85380639	85380798	85533583	85536997	85485709	85485753	85521427	85521575	799	NA	NA
ENSG00000170791_4838	4838	ENSG00000170791	CHCHD7	chr8	+	NA	NA	NA	NA	NA	NA	NA	51,14,131	124,16,255	57,117	212,415	297	219	0.00247434429784	0.00605909727580676	0.233,0.392,0.275	0.165,0.172	0.132	MXE	NCBP2	JCEC	NA	NA	56211755	56211837	56216432	56216531	56212761	56212909	56214597	56214667	4838	NA	NA
ENSG00000170832_492	492	ENSG00000170832	USP32	chr17	-	NA	NA	NA	NA	NA	NA	NA	185,33,816	246,101,820	1602,1706	1120,1741	361	334	0.0105894379911	0.02241485569966447	0.41,0.232,0.479	0.57,0.476	-0.149	MXE	NCBP2	JCEC	NA	NA	60192843	60192930	60207020	60207132	60198259	60198444	60205446	60205658	492	NA	NA
ENSG00000170832_494	494	ENSG00000170832	USP32	chr17	-	NA	NA	NA	NA	NA	NA	NA	20,0,58	128,27,304	326,394	805,889	224	288	3.79697157438e-6	1.5453548995133387e-5	0.167,0.0,0.197	0.342,0.363	-0.231	MXE	NCBP2	JCEC	NA	NA	60211012	60211118	60213580	60213662	60211375	60211514	60212023	60212098	494	NA	NA
ENSG00000170832_496	496	ENSG00000170832	USP32	chr17	-	NA	NA	NA	NA	NA	NA	NA	66,8,235	210,13,511	890,1259	1145,1345	309	281	2.24142619754e-6	9.389017618228016e-6	0.222,0.359,0.295	0.414,0.46	-0.145	MXE	NCBP2	JCEC	NA	NA	60269449	60269557	60294682	60294801	60271349	60271481	60288522	60288682	496	NA	NA
ENSG00000170832_499	499	ENSG00000170832	USP32	chr17	-	NA	NA	NA	NA	NA	NA	NA	81,20,294	47,6,156	327,499	622,988	255	268	1.97619698383e-14	2.1837687533545899e-13	0.644,0.778,0.665	0.356,0.347	0.344	MXE	NCBP2	JC	NA	NA	60288522	60288682	60345480	60345608	60294682	60294801	60301598	60301704	499	NA	NA
ENSG00000170832_500	500	ENSG00000170832	USP32	chr17	-	NA	NA	NA	NA	NA	NA	NA	244,54,452	74,10,407	248,392	696,1034	277	255	2.47866172032e-11	1.8821955871296942e-10	0.752,0.833,0.506	0.247,0.259	0.444	MXE	NCBP2	JCEC	NA	NA	60294682	60294801	60391881	60391975	60301598	60301704	60345480	60345608	500	NA	NA
ENSG00000170836_489	489	ENSG00000170836	PPM1D	chr17	+	NA	NA	NA	NA	NA	NA	NA	216,73,595	206,44,633	253,535	1000,1490	298	274	0	0	0.491,0.604,0.464	0.189,0.248	0.301	MXE	NCBP2	JC	NA	NA	60600182	60600886	60647891	60648082	60623520	60623749	60633852	60633977	489	NA	NA
ENSG00000170836_490	490	ENSG00000170836	PPM1D	chr17	+	NA	NA	NA	NA	NA	NA	NA	216,73,587	114,38,403	253,527	822,1252	298	298	0	0	0.655,0.658,0.593	0.235,0.296	0.37	MXE	NCBP2	JC	NA	NA	60600182	60600886	60656598	60656841	60623520	60623749	60647891	60648082	490	NA	NA
ENSG00000170891_2088	2088	ENSG00000170891	CYTL1	chr4	-	NA	NA	NA	NA	NA	NA	NA	31,10,30	153,56,179	14,9	370,435	194	278	4.41868763801e-14	4.729689346329867e-13	0.225,0.204,0.194	0.051,0.029	0.168	MXE	NCBP2	JC	NA	NA	5014585	5015234	5019292	5019458	5016835	5016964	5017134	5017179	2088	NA	NA
ENSG00000170899_5090	5090	ENSG00000170899	GSTA4	chr6	-	NA	NA	NA	NA	NA	NA	NA	50,14,88	58,15,89	69,101	240,280	201	282	7.99447508193e-10	5.751528677210529e-9	0.547,0.567,0.581	0.287,0.336	0.253	MXE	NCBP2	JC	NA	NA	52984463	52984605	52994156	52994261	52985450	52985583	52987356	52987408	5090	NA	NA
ENSG00000171148_2294	2294	ENSG00000171148	TADA3	chr3	-	NA	NA	NA	NA	NA	NA	NA	646,122,721	1669,442,1948	940,2112	1030,2213	259	335	0	0	0.334,0.263,0.324	0.541,0.552	-0.239	MXE	NCBP2	JCEC	NA	NA	9779859	9780549	9787005	9787109	9784027	9784213	9785315	9785425	2294	NA	NA
ENSG00000171163_2880	2880	ENSG00000171163	ZNF692	chr1	-	NA	NA	NA	NA	NA	NA	NA	29,2,61	20,4,78	7,15	55,87	198	284	1.32462057656e-7	7.365130156004199e-7	0.675,0.418,0.529	0.154,0.198	0.365	MXE	NCBP2	JC	NA	NA	248855724	248855946	248857233	248857497	248856287	248856422	248856513	248856562	2880	NA	NA
ENSG00000171453_5067	5067	ENSG00000171453	POLR1C	chr6	+	NA	NA	NA	NA	NA	NA	NA	503,120,866	269,88,517	645,1071	218,442	302	299	5.90384391782e-5	1.9881541014351e-4	0.649,0.574,0.624	0.746,0.706	-0.11	MXE	NCBP2	JCEC	NA	NA	43520065	43520185	43520931	43521048	43520274	43520427	43520624	43520774	5067	NA	NA
ENSG00000171475_560	560	ENSG00000171475	WIPF2	chr17	+	NA	NA	NA	NA	NA	NA	NA	294,96,548	1347,285,2129	375,521	681,883	282	806	1.49842582786e-10	1.0451689654507647e-9	0.384,0.491,0.424	0.611,0.628	-0.186	MXE	NCBP2	JCEC	NA	NA	40256390	40256522	40273789	40273999	40260534	40260667	40264489	40265146	560	NA	NA
ENSG00000171475_561	561	ENSG00000171475	WIPF2	chr17	+	NA	NA	NA	NA	NA	NA	NA	210,34,217	1348,285,2139	174,379	679,894	266	806	9.52146561595e-9	5.371395881788445e-8	0.321,0.266,0.235	0.437,0.562	-0.226	MXE	NCBP2	JCEC	NA	NA	40260534	40260667	40273789	40273999	40262524	40262641	40264489	40265146	561	NA	NA
ENSG00000171530_3893	3893	ENSG00000171530	TBCA	chr5	-	NA	NA	NA	NA	NA	NA	NA	657,182,1806	407,49,1145	1352,2084	1999,2938	255	236	1.97221927678e-9	1.3569221989402374e-8	0.599,0.775,0.593	0.385,0.396	0.265	MXE	NCBP2	JC	NA	NA	77691165	77691498	77776204	77776361	77693265	77693352	77708241	77708347	3893	NA	NA
ENSG00000171606_2223	2223	ENSG00000171606	ZNF274	chr19	+	NA	NA	NA	NA	NA	NA	NA	16,8,26	16,19,111	5,16	78,132	227	276	1.14252642233e-4	3.9899467121454e-4	0.549,0.339,0.222	0.072,0.128	0.27	MXE	NCBP2	JC	NA	NA	58183060	58183442	58186946	58187042	58183920	58183998	58185711	58185838	2223	NA	NA
ENSG00000171681_1452	1452	ENSG00000171681	ATF7IP	chr12	+	NA	NA	NA	NA	NA	NA	NA	25,2,87	38,2,86	396,548	274,318	287	215	0.00171717479076	0.00469738286483946	0.33,0.428,0.431	0.52,0.564	-0.146	MXE	NCBP2	JC	NA	NA	14436105	14436251	14456560	14456634	14438129	14438267	14446987	14447053	1452	NA	NA
ENSG00000171703_162	162	ENSG00000171703	TCEA2	chr20	+	NA	NA	NA	NA	NA	NA	NA	90,25,102	93,8,67	90,257	42,58	255	237	0.0126718124382	0.02637893163198555	0.474,0.744,0.586	0.666,0.805	-0.134	MXE	NCBP2	JCEC	NA	NA	64066475	64066538	64069360	64069491	64066914	64067020	64068046	64068134	162	NA	NA
ENSG00000171720_3563	3563	ENSG00000171720	HDAC3	chr5	-	NA	NA	NA	NA	NA	NA	NA	126,22,145	103,32,243	81,166	212,285	208	229	0.016749517339	0.03576956361863608	0.574,0.431,0.396	0.296,0.391	0.123	MXE	NCBP2	JC	NA	NA	141625207	141625365	141626193	141626283	141625684	141625764	141626012	141626071	3563	NA	NA
ENSG00000171723_1440	1440	ENSG00000171723	GPHN	chr14	+	NA	NA	NA	NA	NA	NA	NA	17,10,115	18,10,95	49,43	182,353	228	207	0	0	0.462,0.476,0.524	0.196,0.1	0.339	MXE	NCBP2	JCEC	NA	NA	66507406	66508591	66824473	66824566	66681106	66681185	66776463	66776521	1440	NA	NA
ENSG00000171723_1442	1442	ENSG00000171723	GPHN	chr14	+	NA	NA	NA	NA	NA	NA	NA	24,8,113	127,28,280	236,312	350,549	242	244	3.29910684418e-5	1.1644128678428e-4	0.16,0.224,0.289	0.405,0.364	-0.16	MXE	NCBP2	JCEC	NA	NA	66776463	66776521	66916002	66916069	66824473	66824566	66879938	66880033	1442	NA	NA
ENSG00000171723_1443	1443	ENSG00000171723	GPHN	chr14	+	NA	NA	NA	NA	NA	NA	NA	24,8,109	59,21,227	234,312	318,473	242	216	0.00430692204853	0.01000998166273501	0.266,0.254,0.3	0.396,0.371	-0.11	MXE	NCBP2	JCEC	NA	NA	66776463	66776521	66922665	66922938	66824473	66824566	66916002	66916069	1443	NA	NA
ENSG00000171723_1447	1447	ENSG00000171723	GPHN	chr14	+	NA	NA	NA	NA	NA	NA	NA	53,15,143	55,15,140	88,92	118,201	192	287	0.00644810460521	0.01515575925570399	0.59,0.599,0.604	0.527,0.406	0.131	MXE	NCBP2	JC	NA	NA	66965190	66965325	67088982	67089075	67023632	67023675	67058648	67058786	1447	NA	NA
ENSG00000171853_3520	3520	ENSG00000171853	TRAPPC12	chr2	+	NA	NA	NA	NA	NA	NA	NA	26,15,75	39,0,53	93,110	231,390	248	250	4.31153020748e-4	0.00123708214329091	0.402,1.0,0.588	0.289,0.221	0.408	MXE	NCBP2	JCEC	NA	NA	3460262	3460336	3478845	3478933	3465596	3465695	3477694	3477795	3520	NA	NA
ENSG00000171960_4377	4377	ENSG00000171960	PPIH	chr1	+	NA	NA	NA	NA	NA	NA	NA	122,23,395	165,21,376	159,326	271,551	292	194	0.00149825778804	0.00415401437261631	0.329,0.421,0.411	0.28,0.282	0.106	MXE	NCBP2	JC	NA	NA	42658843	42658908	42660861	42660904	42659227	42659370	42659521	42659566	4377	NA	NA
ENSG00000172046_3152	3152	ENSG00000172046	USP19	chr3	-	NA	NA	NA	NA	NA	NA	NA	187,42,251	356,94,508	210,412	161,249	290	268	0	0	0.327,0.292,0.313	0.547,0.605	-0.265	MXE	NCBP2	JCEC	NA	NA	49111910	49112048	49113991	49114093	49112283	49112402	49112488	49112629	3152	NA	NA
ENSG00000172113_5942	5942	ENSG00000172113	NME6	chr3	-	NA	NA	NA	NA	NA	NA	NA	80,8,127	210,51,353	66,207	121,311	189	310	0.00129194034993	0.00337546788036795	0.385,0.205,0.371	0.472,0.522	-0.177	MXE	NCBP2	JCEC	NA	NA	48293263	48294803	48296726	48296829	48295074	48295235	48296118	48296158	5942	NA	NA
ENSG00000172123_6005	6005	ENSG00000172123	SLFN12	chr17	-	NA	NA	NA	NA	NA	NA	NA	22,7,42	221,31,1342	16,23	1888,2401	219	1228	4.68689300703e-8	2.426480460230645e-7	0.358,0.559,0.149	0.045,0.051	0.307	MXE	NCBP2	JCEC	NA	NA	35420273	35420381	35432904	35433196	35421989	35423068	35432187	35432257	6005	NA	NA
ENSG00000172239_3132	3132	ENSG00000172239	PAIP1	chr5	-	NA	NA	NA	NA	NA	NA	NA	30,8,84	164,24,736	26,96	1681,2536	298	298	6.66133814775e-16	8.335491156777189e-15	0.155,0.25,0.102	0.015,0.036	0.144	MXE	NCBP2	JC	NA	NA	43543003	43543116	43556818	43557093	43547727	43547913	43555829	43555999	3132	NA	NA
ENSG00000172262_4611	4611	ENSG00000172262	ZNF131	chr5	+	NA	NA	NA	NA	NA	NA	NA	17,1,175	218,43,1342	165,240	1029,1424	294	832	0.011826732106	0.02478709387001903	0.181,0.062,0.27	0.312,0.323	-0.146	MXE	NCBP2	JCEC	NA	NA	43123208	43123310	43173317	43173448	43139164	43139309	43161248	43161931	4611	NA	NA
ENSG00000172269_1520	1520	ENSG00000172269	DPAGT1	chr11	-	NA	NA	NA	NA	NA	NA	NA	342,71,431	119,37,193	282,510	330,552	338	237	6.261657858889999e-14	6.08021769415996e-13	0.668,0.574,0.61	0.375,0.393	0.233	MXE	NCBP2	JCEC	NA	NA	119097141	119097297	119098402	119098487	119097463	119097551	119097854	119098043	1520	NA	NA
ENSG00000172269_1521	1521	ENSG00000172269	DPAGT1	chr11	-	NA	NA	NA	NA	NA	NA	NA	302,72,406	402,81,479	115,162	225,406	270	363	2.38443111134e-6	9.913959698261928e-6	0.502,0.544,0.533	0.407,0.349	0.148	MXE	NCBP2	JCEC	NA	NA	119100261	119100408	119101494	119101853	119100629	119100843	119101017	119101138	1521	NA	NA
ENSG00000172354_1932	1932	ENSG00000172354	GNB2	chr7	+	NA	NA	NA	NA	NA	NA	NA	4165,710,4204	4204,803,4983	1823,4378	968,2382	351	366	7.072120666859999e-14	6.802916697637874e-13	0.508,0.48,0.468	0.663,0.657	-0.175	MXE	NCBP2	JCEC	NA	NA	100677751	100677818	100678694	100679169	100678097	100678299	100678397	100678614	1932	NA	NA
ENSG00000172493_3510	3510	ENSG00000172493	AFF1	chr4	+	NA	NA	NA	NA	NA	NA	NA	28,8,50	136,19,207	31,77	755,940	223	270	4.86223505902e-10	3.5862631695820983e-9	0.2,0.338,0.226	0.047,0.09	0.186	MXE	NCBP2	JC	NA	NA	86935010	86935240	87046694	87047594	86948497	86948571	87046165	87046286	3510	NA	NA
ENSG00000172795_4703	4703	ENSG00000172795	DCP2	chr5	+	NA	NA	NA	NA	NA	NA	NA	48,11,329	24,2,170	155,196	124,200	285	254	0.00469457143163	0.01141419406021951	0.641,0.831,0.633	0.527,0.466	0.205	MXE	NCBP2	JC	NA	NA	113001566	113001674	113010755	113010807	113003941	113004077	113007937	113008042	4703	NA	NA
ENSG00000172869_4705	4705	ENSG00000172869	DMXL1	chr5	+	NA	NA	NA	NA	NA	NA	NA	14,4,187	0,0,12	91,151	9,20	341	226	0.018914823453	0.03794040384228953	1.0,1.0,0.912	0.87,0.833	0.119	MXE	NCBP2	JCEC	NA	NA	119170189	119171280	119177356	119177484	119171777	119171969	119175260	119175337	4705	NA	NA
ENSG00000172939_2241	2241	ENSG00000172939	OXSR1	chr3	+	NA	NA	NA	NA	NA	NA	NA	137,28,477	45,6,285	180,295	303,352	262	258	1.0384775706e-8	5.8264355780888094e-8	0.75,0.821,0.622	0.369,0.452	0.321	MXE	NCBP2	JCEC	NA	NA	38165536	38165946	38198721	38198863	38183002	38183115	38190730	38190839	2241	NA	NA
ENSG00000173210_4798	4798	ENSG00000173210	ABLIM3	chr5	+	NA	NA	NA	NA	NA	NA	NA	12,2,11	40,2,22	9,9	50,131	248	197	0.00112522587844	0.00321254079792535	0.192,0.443,0.284	0.125,0.052	0.218	MXE	NCBP2	JC	NA	NA	149239758	149239888	149244880	149245015	149240675	149240774	149242490	149242538	4798	NA	NA
ENSG00000173473_3852	3852	ENSG00000173473	SMARCC1	chr3	-	NA	NA	NA	NA	NA	NA	NA	108,44,309	152,74,474	404,732	1259,1597	205	298	5.69746631481e-5	2.1024163986902e-4	0.508,0.464,0.487	0.318,0.4	0.127	MXE	NCBP2	JC	NA	NA	47622206	47622341	47661293	47661455	47635189	47635344	47638724	47638780	3852	NA	NA
ENSG00000173473_3853	3853	ENSG00000173473	SMARCC1	chr3	-	NA	NA	NA	NA	NA	NA	NA	54,7,147	146,43,442	195,385	348,490	209	298	7.62415632639e-5	2.7750483690367e-4	0.345,0.188,0.322	0.444,0.528	-0.201	MXE	NCBP2	JC	NA	NA	47661293	47661455	47675474	47675588	47662333	47662592	47670657	47670717	3853	NA	NA
ENSG00000173473_3854	3854	ENSG00000173473	SMARCC1	chr3	-	NA	NA	NA	NA	NA	NA	NA	122,25,309	150,43,236	525,844	288,586	263	209	0.00263293134232	0.00688957843578112	0.393,0.316,0.51	0.592,0.534	-0.157	MXE	NCBP2	JC	NA	NA	47662333	47662592	47676628	47676782	47670657	47670717	47675474	47675588	3854	NA	NA
ENSG00000173473_3855	3855	ENSG00000173473	SMARCC1	chr3	-	NA	NA	NA	NA	NA	NA	NA	322,112,685	110,33,467	1038,1330	925,1642	303	263	2.33579471776e-6	9.738005564373332e-6	0.718,0.747,0.56	0.493,0.413	0.222	MXE	NCBP2	JCEC	NA	NA	47670657	47670717	47678197	47678311	47675474	47675588	47676628	47676782	3855	NA	NA
ENSG00000173473_3858	3858	ENSG00000173473	SMARCC1	chr3	-	NA	NA	NA	NA	NA	NA	NA	109,38,373	82,5,349	608,941	919,1170	231	242	0.00368705614039	0.00870715747286278	0.582,0.888,0.528	0.409,0.457	0.233	MXE	NCBP2	JCEC	NA	NA	47729024	47729094	47745907	47745993	47736033	47736126	47738028	47738110	3858	NA	NA
ENSG00000173473_3859	3859	ENSG00000173473	SMARCC1	chr3	-	NA	NA	NA	NA	NA	NA	NA	168,37,385	75,4,385	284,485	851,1105	235	231	1.24943594026e-7	6.966002193246315e-7	0.688,0.901,0.496	0.247,0.301	0.421	MXE	NCBP2	JC	NA	NA	47736033	47736126	47772816	47772936	47738028	47738110	47745907	47745993	3859	NA	NA
ENSG00000173473_3860	3860	ENSG00000173473	SMARCC1	chr3	-	NA	NA	NA	NA	NA	NA	NA	241,63,524	163,36,416	131,300	841,1307	269	235	0	0	0.564,0.605,0.524	0.12,0.167	0.421	MXE	NCBP2	JCEC	NA	NA	47738028	47738110	47781602	47781893	47745907	47745993	47772816	47772936	3860	NA	NA
ENSG00000173482_423	423	ENSG00000173482	PTPRM	chr18	+	NA	NA	NA	NA	NA	NA	NA	66,9,125	244,68,641	412,568	660,998	259	351	1.5902834604700002e-12	1.3600121799248294e-11	0.268,0.152,0.209	0.458,0.435	-0.237	MXE	NCBP2	JCEC	NA	NA	8069685	8069994	8088748	8088851	8076454	8076564	8085670	8085872	423	NA	NA
ENSG00000173511_1666	1666	ENSG00000173511	VEGFB	chr11	+	NA	NA	NA	NA	NA	NA	NA	690,102,567	705,166,797	92,245	522,1237	346	223	0	0	0.387,0.284,0.314	0.102,0.113	0.221	MXE	NCBP2	JCEC	NA	NA	64235457	64235500	64237186	64237222	64235812	64236009	64236253	64236327	1666	NA	NA
ENSG00000173511_1667	1667	ENSG00000173511	VEGFB	chr11	+	NA	NA	NA	NA	NA	NA	NA	459,68,417	173,28,227	64,185	148,233	223	185	1.77728942674e-11	1.3801973054507353e-10	0.688,0.668,0.604	0.264,0.397	0.323	MXE	NCBP2	JCEC	NA	NA	64235812	64236009	64237419	64237655	64236253	64236327	64237186	64237222	1667	NA	NA
ENSG00000173511_1668	1668	ENSG00000173511	VEGFB	chr11	+	NA	NA	NA	NA	NA	NA	NA	461,68,419	62,9,63	63,185	27,48	223	185	1.72100650376e-4	5.3405768002939e-4	0.86,0.862,0.847	0.659,0.762	0.146	MXE	NCBP2	JCEC	NA	NA	64235812	64236009	64237520	64237655	64236253	64236327	64237186	64237222	1668	NA	NA
ENSG00000173542_4852	4852	ENSG00000173542	MOB1B	chr4	+	NA	NA	NA	NA	NA	NA	NA	33,6,115	39,2,103	30,45	63,151	316	243	7.22702815952e-4	0.0019847524258648	0.394,0.698,0.462	0.268,0.186	0.291	MXE	NCBP2	JCEC	NA	NA	70902335	70902550	70975152	70975286	70958873	70959040	70969930	70970024	4852	NA	NA
ENSG00000173575_1655	1655	ENSG00000173575	CHD2	chr15	+	NA	NA	NA	NA	NA	NA	NA	47,12,296	51,11,223	377,519	214,250	290	284	0.00152206589603	0.00389098603437851	0.474,0.517,0.565	0.633,0.67	-0.133	MXE	NCBP2	JCEC	NA	NA	93000511	93000640	93009144	93009323	93002176	93002317	93004616	93004751	1655	NA	NA
ENSG00000173660_2935	2935	ENSG00000173660	UQCRH	chr1	+	NA	NA	NA	NA	NA	NA	NA	547,113,1060	1003,294,2504	281,740	2644,5386	176	311	0	0	0.491,0.404,0.428	0.158,0.195	0.265	MXE	NCBP2	JCEC	NA	NA	46303697	46303820	46316551	46316776	46309100	46309127	46310154	46310316	2935	NA	NA
ENSG00000173692_1798	1798	ENSG00000173692	PSMD1	chr2	+	NA	NA	NA	NA	NA	NA	NA	63,10,189	124,51,585	236,469	402,804	214	264	0.00605810337704	0.01362796987334134	0.385,0.195,0.285	0.42,0.418	-0.131	MXE	NCBP2	JCEC	NA	NA	231085018	231085114	231146239	231146356	231087116	231087181	231138735	231138850	1798	NA	NA
ENSG00000173715_1761	1761	ENSG00000173715	C11orf80	chr11	+	NA	NA	NA	NA	NA	NA	NA	31,8,42	18,0,28	46,93	96,148	259	233	0.00104087307337	0.002772364306868	0.608,1.0,0.574	0.301,0.361	0.396	MXE	NCBP2	JCEC	NA	NA	66759042	66759096	66800640	66800696	66788159	66788269	66796280	66796364	1761	NA	NA
ENSG00000173818_4583	4583	ENSG00000173818	ENDOV	chr17	+	NA	NA	NA	NA	NA	NA	NA	25,5,24	3,0,4	7,1	1,21	214	208	0.0109409374523	0.02310336312701431	0.89,1.0,0.854	0.872,0.044	0.457	MXE	NCBP2	JCEC	NA	NA	80425491	80425620	80436132	80438086	80428595	80428660	80429772	80429831	4583	NA	NA
ENSG00000173821_3457	3457	ENSG00000173821	RNF213	chr17	+	NA	NA	NA	NA	NA	NA	NA	333,115,909	236,69,578	1197,1623	376,602	401	282	7.2690939934e-9	4.1616744255621546e-8	0.498,0.54,0.525	0.691,0.655	-0.152	MXE	NCBP2	JCEC	NA	NA	80382978	80383070	80385537	80385621	80383676	80383928	80385038	80385171	3457	NA	NA
ENSG00000173848_6042	6042	ENSG00000173848	NET1	chr10	+	NA	NA	NA	NA	NA	NA	NA	38,18,138	205,68,555	25,36	512,668	209	257	0	0	0.186,0.246,0.234	0.057,0.062	0.163	MXE	NCBP2	JCEC	NA	NA	5426654	5426721	5452357	5452525	5429169	5429229	5451829	5451937	6042	NA	NA
ENSG00000173905_5813	5813	ENSG00000173905	GOLIM4	chr3	-	NA	NA	NA	NA	NA	NA	NA	32,6,186	77,12,249	219,188	142,221	232	308	0.0052353930431	0.01195165994215275	0.356,0.399,0.498	0.672,0.53	-0.183	MXE	NCBP2	JCEC	NA	NA	168032519	168032852	168043378	168043529	168036835	168036994	168041391	168041474	5813	NA	NA
ENSG00000173960_4409	4409	ENSG00000173960	UBXN2A	chr2	+	NA	NA	NA	NA	NA	NA	NA	13,12,134	45,2,201	38,45	451,450	204	288	1.45951453061e-5	5.922891199516407e-5	0.29,0.894,0.485	0.106,0.124	0.441	MXE	NCBP2	JC	NA	NA	23940462	23940648	23976968	23977075	23958300	23958355	23971275	23971414	4409	NA	NA
ENSG00000174099_1333	1333	ENSG00000174099	MSRB3	chr12	+	NA	NA	NA	NA	NA	NA	NA	3,0,30	38,18,103	61,111	198,294	178	247	0.00749937579633	0.01647938387746642	0.099,0.0,0.288	0.299,0.344	-0.193	MXE	NCBP2	JCEC	NA	NA	65328525	65328603	65463154	65463389	65368997	65369026	65453727	65453825	1333	NA	NA
ENSG00000174371_2114	2114	ENSG00000174371	EXO1	chr1	+	NA	NA	NA	NA	NA	NA	NA	11,2,63	52,12,249	104,131	234,390	298	269	0.00695427397954	0.01622135889532792	0.16,0.131,0.186	0.286,0.233	-0.101	MXE	NCBP2	JC	NA	NA	241848730	241849027	241853357	241853481	241850408	241850586	241852291	241852411	2114	NA	NA
ENSG00000174371_2115	2115	ENSG00000174371	EXO1	chr1	+	NA	NA	NA	NA	NA	NA	NA	33,0,71	80,27,428	119,193	212,329	269	273	8.98817395429e-5	2.9230527743751e-4	0.295,0.0,0.144	0.363,0.373	-0.222	MXE	NCBP2	JCEC	NA	NA	241850408	241850586	241857344	241857482	241852291	241852411	241853357	241853481	2115	NA	NA
ENSG00000174483_1652	1652	ENSG00000174483	BBS1	chr11	+	NA	NA	NA	NA	NA	NA	NA	26,2,23	78,20,115	12,12	148,300	184	298	4.79781962304e-6	2.074440799715536e-5	0.351,0.139,0.245	0.116,0.061	0.157	MXE	NCBP2	JC	NA	NA	66511012	66511089	66515539	66515586	66511204	66511239	66514405	66514678	1652	NA	NA
ENSG00000174483_1653	1653	ENSG00000174483	BBS1	chr11	+	NA	NA	NA	NA	NA	NA	NA	132,22,201	25,10,27	107,138	33,73	422	196	0.0223918494282	0.0440268314969009	0.71,0.505,0.776	0.601,0.468	0.129	MXE	NCBP2	JCEC	NA	NA	66511204	66511239	66515692	66515731	66514405	66514678	66515539	66515586	1653	NA	NA
ENSG00000174640_2113	2113	ENSG00000174640	SLCO2A1	chr3	-	NA	NA	NA	NA	NA	NA	NA	36,22,80	57,30,109	0,0	3,6	287	298	2.95307876252e-6	1.3253262174523653e-5	0.396,0.432,0.432	0.0,0.0	0.42	MXE	NCBP2	JC	NA	NA	133954965	133955193	134029706	134029925	133973662	133973825	133979480	133979618	2113	NA	NA
ENSG00000174652_2949	2949	ENSG00000174652	ZNF266	chr19	-	NA	NA	NA	NA	NA	NA	NA	17,14,44	0,0,1	26,56	4,12	211	298	3.17853412302e-6	1.4182217612080522e-5	1.0,1.0,0.984	0.902,0.868	0.11	MXE	NCBP2	JC	NA	NA	9420064	9420218	9435107	9435193	9434074	9434235	9434797	9434859	2949	NA	NA
ENSG00000174695_5956	5956	ENSG00000174695	TMEM167A	chr5	-	NA	NA	NA	NA	NA	NA	NA	228,42,543	40,12,141	97,204	280,505	259	184	0	0	0.802,0.713,0.732	0.198,0.223	0.538	MXE	NCBP2	JCEC	NA	NA	83052845	83057154	83077320	83077394	83061876	83061911	83065007	83065117	5956	NA	NA
ENSG00000174705_4040	4040	ENSG00000174705	SH3PXD2B	chr5	-	NA	NA	NA	NA	NA	NA	NA	162,51,196	232,55,154	240,321	485,719	225	226	1.63037775007e-5	6.005322106888662e-5	0.412,0.482,0.561	0.332,0.31	0.164	MXE	NCBP2	JCEC	NA	NA	172382035	172382127	172422415	172422496	172394562	172394639	172406276	172406352	4040	NA	NA
ENSG00000174718_4142	4142	ENSG00000174718	RESF1	chr12	+	NA	NA	NA	NA	NA	NA	NA	10,2,49	5,2,49	15,24	54,85	244	298	9.84211027621e-6	4.133282675121957e-5	0.71,0.55,0.55	0.253,0.256	0.349	MXE	NCBP2	JC	NA	NA	31959414	31959491	31987238	31987322	31960776	31960871	31980877	31985957	4142	NA	NA
ENSG00000174738_2270	2270	ENSG00000174738	NR1D2	chr3	+	NA	NA	NA	NA	NA	NA	NA	85,16,345	75,7,237	488,736	611,928	238	294	0.0013798502484	0.00356586614905046	0.583,0.738,0.643	0.497,0.495	0.159	MXE	NCBP2	JCEC	NA	NA	23954536	23954803	23961976	23962605	23956036	23956125	23959670	23959815	2270	NA	NA
ENSG00000175029_5982	5982	ENSG00000175029	CTBP2	chr10	-	NA	NA	NA	NA	NA	NA	NA	70,26,166	132,74,627	217,510	327,525	298	298	2.39796400059e-6	1.094583270403043e-5	0.347,0.26,0.209	0.399,0.493	-0.174	MXE	NCBP2	JC	NA	NA	125002959	125003104	125110989	125111093	125003337	125003492	125038996	125039155	5982	NA	NA
ENSG00000175029_5985	5985	ENSG00000175029	CTBP2	chr10	-	NA	NA	NA	NA	NA	NA	NA	36,14,94	99,55,507	32,40	372,761	253	298	3.6377234558e-11	3.012152683616604e-10	0.3,0.231,0.179	0.092,0.058	0.162	MXE	NCBP2	JC	NA	NA	125003337	125003492	125160318	125160513	125038996	125039155	125110989	125111093	5985	NA	NA
ENSG00000175063_875	875	ENSG00000175063	UBE2C	chr20	+	NA	NA	NA	NA	NA	NA	NA	672,112,780	1854,466,2614	125,285	1730,3406	177	236	0	0	0.326,0.243,0.285	0.088,0.1	0.191	MXE	NCBP2	JCEC	NA	NA	45812643	45812796	45815540	45815745	45813436	45813464	45814383	45814470	875	NA	NA
ENSG00000175063_876	876	ENSG00000175063	UBE2C	chr20	+	NA	NA	NA	NA	NA	NA	NA	1164,211,1881	2465,704,3943	470,1060	2561,5913	236	298	3.3100189256200004e-12	3.0353367580610857e-11	0.374,0.275,0.376	0.188,0.185	0.155	MXE	NCBP2	JC	NA	NA	45813436	45813464	45815853	45815913	45814383	45814470	45815540	45815745	876	NA	NA
ENSG00000175063_877	877	ENSG00000175063	UBE2C	chr20	+	NA	NA	NA	NA	NA	NA	NA	1381,239,2147	973,251,1384	477,1069	851,2129	236	209	1.9891865932200004e-12	1.6847973260706758e-11	0.557,0.457,0.579	0.332,0.308	0.211	MXE	NCBP2	JCEC	NA	NA	45813436	45813464	45816708	45816952	45814383	45814470	45815853	45815913	877	NA	NA
ENSG00000175198_1161	1161	ENSG00000175198	PCCA	chr13	+	NA	NA	NA	NA	NA	NA	NA	3,0,31	8,2,61	91,60	49,70	252	248	0.0119861597354	0.02642374072992378	0.27,0.0,0.333	0.646,0.458	-0.351	MXE	NCBP2	JC	NA	NA	100340156	100340259	100449251	100449305	100368471	100368574	100425632	100425731	1161	NA	NA
ENSG00000175203_1339	1339	ENSG00000175203	DCTN2	chr12	-	NA	NA	NA	NA	NA	NA	NA	425,126,534	502,111,656	560,1316	483,761	221	252	6.94017283201e-4	0.0019121137480864	0.491,0.564,0.481	0.569,0.664	-0.105	MXE	NCBP2	JCEC	NA	NA	57532014	57532106	57532732	57532810	57532212	57532315	57532571	57532643	1339	NA	NA
ENSG00000175216_1719	1719	ENSG00000175216	CKAP5	chr11	-	NA	NA	NA	NA	NA	NA	NA	125,27,497	373,86,1443	911,1062	1273,1785	285	343	4.41387704164e-9	2.5994236713230412e-8	0.287,0.274,0.293	0.463,0.417	-0.155	MXE	NCBP2	JCEC	NA	NA	46760611	46760784	46762975	46763179	46761999	46762193	46762626	46762762	1719	NA	NA
ENSG00000175216_1720	1720	ENSG00000175216	CKAP5	chr11	-	NA	NA	NA	NA	NA	NA	NA	270,81,981	89,14,429	1253,2103	1200,1655	298	298	2.1758153057e-9	1.48599898845184e-8	0.752,0.853,0.696	0.511,0.56	0.231	MXE	NCBP2	JC	NA	NA	46811006	46811178	46821174	46821257	46816197	46816404	46818309	46818503	1720	NA	NA
ENSG00000175309_5785	5785	ENSG00000175309	PHYKPL	chr5	-	NA	NA	NA	NA	NA	NA	NA	39,16,62	32,13,78	1,37	22,67	268	298	0.00593849883601	0.01406016834236818	0.575,0.578,0.469	0.048,0.38	0.327	MXE	NCBP2	JC	NA	NA	178225354	178225429	178232491	178232802	178229939	178230099	178231404	178231523	5785	NA	NA
ENSG00000175344_922	922	ENSG00000175344	CHRNA7	chr15	+	NA	NA	NA	NA	NA	NA	NA	32,4,51	1,0,1	58,83	7,16	259	229	3.89547957347e-6	1.579193099935307e-5	0.966,1.0,0.978	0.88,0.821	0.131	MXE	NCBP2	JCEC	NA	NA	32101302	32101347	32157607	32157775	32111789	32111899	32153906	32153986	922	NA	NA
ENSG00000175354_410	410	ENSG00000175354	PTPN2	chr18	-	NA	NA	NA	NA	NA	NA	NA	48,10,216	8,0,118	213,450	321,310	284	298	5.86453936518e-4	0.0017749620620525	0.863,1.0,0.658	0.41,0.604	0.333	MXE	NCBP2	JC	NA	NA	12801969	12802151	12830942	12831041	12814202	12814355	12825809	12825944	410	NA	NA
ENSG00000175455_3241	3241	ENSG00000175455	CCDC14	chr3	-	NA	NA	NA	NA	NA	NA	NA	14,2,76	10,0,49	20,12	54,103	205	222	3.07704606939e-5	1.1884908869401e-4	0.603,1.0,0.627	0.286,0.112	0.544	MXE	NCBP2	JC	NA	NA	123956045	123956115	123961143	123961229	123956354	123956427	123956739	123956795	3241	NA	NA
ENSG00000175575_1609	1609	ENSG00000175575	PAAF1	chr11	+	NA	NA	NA	NA	NA	NA	NA	12,6,37	33,10,47	130,314	48,90	298	298	1.79234405095e-11	1.5294669234773334e-10	0.267,0.375,0.44	0.73,0.777	-0.393	MXE	NCBP2	JC	NA	NA	73899145	73899244	73914412	73914504	73900269	73900420	73909398	73909593	1609	NA	NA
ENSG00000175581_5559	5559	ENSG00000175581	MRPL48	chr11	+	NA	NA	NA	NA	NA	NA	NA	101,10,163	59,14,146	62,115	210,266	202	187	2.02135202021e-7	9.699343623824794e-7	0.613,0.398,0.508	0.215,0.286	0.256	MXE	NCBP2	JCEC	NA	NA	73787873	73787992	73825707	73825796	73805026	73805079	73808312	73808350	5559	NA	NA
ENSG00000175581_5561	5561	ENSG00000175581	MRPL48	chr11	+	NA	NA	NA	NA	NA	NA	NA	103,38,259	175,21,383	335,498	773,1337	238	319	0.00309916943322	0.00743848918849144	0.441,0.708,0.475	0.367,0.333	0.191	MXE	NCBP2	JCEC	NA	NA	73808312	73808350	73859906	73860009	73825707	73825796	73844806	73844976	5561	NA	NA
ENSG00000175581_5562	5562	ENSG00000175581	MRPL48	chr11	+	NA	NA	NA	NA	NA	NA	NA	223,40,426	102,23,170	1135,1934	211,414	319	252	3.8897989274e-9	2.3218296404983927e-8	0.633,0.579,0.664	0.81,0.787	-0.173	MXE	NCBP2	JCEC	NA	NA	73825707	73825796	73863171	73863261	73844806	73844976	73859906	73860009	5562	NA	NA
ENSG00000175662_607	607	ENSG00000175662	TOM1L2	chr17	-	NA	NA	NA	NA	NA	NA	NA	0,0,3	40,17,56	11,14	63,84	284	298	3.12663010504e-6	1.396076698064372e-5	0.0,0.0,0.053	0.155,0.149	-0.134	MXE	NCBP2	JC	NA	NA	17879626	17879743	17898595	17898674	17882704	17882863	17884633	17884768	607	NA	NA
ENSG00000175711_5338	5338	ENSG00000175711	B3GNTL1	chr17	-	NA	NA	NA	NA	NA	NA	NA	54,18,135	56,10,98	65,81	12,18	245	274	8.92088036775e-8	4.50132146870266e-7	0.519,0.668,0.606	0.858,0.834	-0.248	MXE	NCBP2	JCEC	NA	NA	82957358	82957494	83014453	83014519	82961056	82961181	83005114	83005210	5338	NA	NA
ENSG00000175711_5340	5340	ENSG00000175711	B3GNTL1	chr17	-	NA	NA	NA	NA	NA	NA	NA	30,12,86	79,28,193	65,118	42,84	215	245	1.10317310842e-11	8.720724854509896e-11	0.302,0.328,0.337	0.638,0.615	-0.304	MXE	NCBP2	JCEC	NA	NA	82965650	82965746	83035034	83035099	83005114	83005210	83014453	83014519	5340	NA	NA
ENSG00000175711_5341	5341	ENSG00000175711	B3GNTL1	chr17	-	NA	NA	NA	NA	NA	NA	NA	66,10,90	49,17,133	68,115	53,56	214	215	0.0137618178266	0.03008989634399658	0.575,0.371,0.405	0.563,0.674	-0.168	MXE	NCBP2	JC	NA	NA	83005114	83005210	83048470	83048570	83014453	83014519	83035034	83035099	5341	NA	NA
ENSG00000175792_5650	5650	ENSG00000175792	RUVBL1	chr3	-	NA	NA	NA	NA	NA	NA	NA	260,62,428	147,43,213	259,507	259,427	252	241	6.36664328455e-5	2.3395367223768e-4	0.628,0.58,0.658	0.489,0.532	0.112	MXE	NCBP2	JC	NA	NA	128080809	128081409	128097299	128097498	128082482	128082574	128087705	128087808	5650	NA	NA
ENSG00000175806_6279	6279	ENSG00000175806	MSRA	chr8	+	NA	NA	NA	NA	NA	NA	NA	30,10,64	65,21,111	168,285	112,168	254	256	3.55783180694e-11	2.953961975924238e-10	0.317,0.324,0.368	0.602,0.631	-0.28	MXE	NCBP2	JC	NA	NA	10245103	10245223	10428147	10428885	10301533	10301638	10319882	10319989	6279	NA	NA
ENSG00000175832_545	545	ENSG00000175832	ETV4	chr17	-	NA	NA	NA	NA	NA	NA	NA	1240,341,1631	524,105,587	623,1058	371,738	298	298	1.52104345563e-7	8.396487862884742e-7	0.703,0.765,0.735	0.627,0.589	0.126	MXE	NCBP2	JC	NA	NA	43530106	43530181	43533858	43533985	43532673	43532939	43533186	43533348	545	NA	NA
ENSG00000175832_546	546	ENSG00000175832	ETV4	chr17	-	NA	NA	NA	NA	NA	NA	NA	1704,463,2030	1996,390,2400	728,1446	409,725	276	311	2.00583660792e-10	1.381898159154717e-9	0.49,0.572,0.488	0.667,0.692	-0.163	MXE	NCBP2	JCEC	NA	NA	43532673	43532939	43536425	43536479	43533186	43533348	43533858	43533985	546	NA	NA
ENSG00000175893_4932	4932	ENSG00000175893	ZDHHC21	chr9	-	NA	NA	NA	NA	NA	NA	NA	46,12,93	1,2,16	129,229	51,39	261	288	0.0066549651419	0.01556921803187794	0.981,0.869,0.865	0.736,0.866	0.104	MXE	NCBP2	JC	NA	NA	14639895	14640012	14672829	14672928	14658748	14658887	14662214	14662326	4932	NA	NA
ENSG00000176014_415	415	ENSG00000176014	TUBB6	chr18	+	NA	NA	NA	NA	NA	NA	NA	1566,281,2838	130,35,219	266,1032	115,186	258	260	4.05010824878e-9	2.6930589913965715e-8	0.924,0.89,0.929	0.7,0.848	0.14	MXE	NCBP2	JC	NA	NA	12308233	12308349	12329145	12329826	12308686	12308795	12310942	12311053	415	NA	NA
ENSG00000176095_3843	3843	ENSG00000176095	IP6K1	chr3	-	NA	NA	NA	NA	NA	NA	NA	510,103,595	306,79,381	798,1410	153,349	360	331	0	0	0.605,0.545,0.589	0.827,0.788	-0.228	MXE	NCBP2	JCEC	NA	NA	49728102	49728278	49747817	49748168	49732790	49732972	49738211	49738422	3843	NA	NA
ENSG00000176095_3844	3844	ENSG00000176095	IP6K1	chr3	-	NA	NA	NA	NA	NA	NA	NA	612,120,680	594,121,704	350,935	726,1269	500	360	9.75580680795e-5	3.1494400407235e-4	0.426,0.417,0.41	0.258,0.347	0.115	MXE	NCBP2	JCEC	NA	NA	49732790	49732972	49786353	49786542	49738211	49738422	49747817	49748168	3844	NA	NA
ENSG00000176148_5655	5655	ENSG00000176148	TCP11L1	chr11	+	NA	NA	NA	NA	NA	NA	NA	52,11,147	47,12,174	82,232	560,984	298	282	0	0	0.511,0.465,0.444	0.122,0.182	0.321	MXE	NCBP2	JC	NA	NA	33039571	33039792	33057114	33057235	33043749	33043936	33054592	33054725	5655	NA	NA
ENSG00000176261_2075	2075	ENSG00000176261	ZBTB8OS	chr1	-	NA	NA	NA	NA	NA	NA	NA	74,21,234	0,0,72	180,302	97,155	271	202	1.29905457236e-6	5.61315381441609e-6	1.0,1.0,0.708	0.58,0.592	0.317	MXE	NCBP2	JCEC	NA	NA	32627507	32627544	32634767	32634792	32631826	32631879	32633950	32634072	2075	NA	NA
ENSG00000176393_3954	3954	ENSG00000176393	RNPEP	chr1	+	NA	NA	NA	NA	NA	NA	NA	130,26,235	240,63,324	783,1479	474,786	298	263	6.43929354283e-15	7.422705352185275e-14	0.323,0.267,0.39	0.593,0.624	-0.282	MXE	NCBP2	JC	NA	NA	201996146	201996263	202001375	202001488	201997318	201997554	201999901	202000015	3954	NA	NA
ENSG00000176407_3025	3025	ENSG00000176407	KCMF1	chr2	+	NA	NA	NA	NA	NA	NA	NA	177,20,342	120,16,505	205,291	550,956	298	289	2.02435513907e-8	1.2450088062508588e-7	0.589,0.548,0.396	0.266,0.228	0.264	MXE	NCBP2	JC	NA	NA	84971160	84971467	85043563	85043665	85027888	85028056	85035015	85035155	3025	NA	NA
ENSG00000176890_4382	4382	ENSG00000176890	TYMS	chr18	+	NA	NA	NA	NA	NA	NA	NA	1094,297,2170	1275,304,2305	1109,2349	2506,4624	324	251	2.13090656231e-11	1.6301699582138288e-10	0.399,0.431,0.422	0.255,0.282	0.149	MXE	NCBP2	JCEC	NA	NA	657742	657947	670691	670867	662145	662320	669071	669173	4382	NA	NA
ENSG00000176890_4383	4383	ENSG00000176890	TYMS	chr18	+	NA	NA	NA	NA	NA	NA	NA	1716,472,3683	2597,708,5575	4611,8259	3482,6312	251	325	5.019318294330001e-13	4.433970860005555e-12	0.461,0.463,0.461	0.632,0.629	-0.169	MXE	NCBP2	JCEC	NA	NA	662145	662320	671379	671451	669071	669173	670691	670867	4383	NA	NA
ENSG00000176894_5536	5536	ENSG00000176894	PXMP2	chr12	+	NA	NA	NA	NA	NA	NA	NA	295,110,504	351,115,631	556,1542	248,622	312	269	0	0	0.42,0.452,0.408	0.659,0.681	-0.243	MXE	NCBP2	JCEC	NA	NA	132690262	132690376	132704618	132704985	132695883	132696046	132701249	132701369	5536	NA	NA
ENSG00000177106_6296	6296	ENSG00000177106	EPS8L2	chr11	+	NA	NA	NA	NA	NA	NA	NA	132,11,165	43,15,76	69,123	10,19	238	224	3.48062306067e-4	0.00102003430570775	0.743,0.408,0.671	0.867,0.859	-0.256	MXE	NCBP2	JCEC	NA	NA	721564	721691	722400	722549	721902	721991	722090	722165	6296	NA	NA
ENSG00000177302_1662	1662	ENSG00000177302	TOP3A	chr17	-	NA	NA	NA	NA	NA	NA	NA	134,22,235	854,204,1537	132,310	263,584	272	832	0	0	0.324,0.248,0.319	0.606,0.619	-0.316	MXE	NCBP2	JCEC	NA	NA	18271427	18274980	18282697	18282841	18277674	18278357	18280535	18280658	1662	NA	NA
ENSG00000177302_1663	1663	ENSG00000177302	TOP3A	chr17	-	NA	NA	NA	NA	NA	NA	NA	70,24,158	314,100,567	182,299	494,724	232	357	6.64340770487e-4	0.0018410450295833	0.255,0.27,0.3	0.362,0.389	-0.101	MXE	NCBP2	JCEC	NA	NA	18290841	18291027	18299558	18299633	18292644	18292852	18294702	18294785	1663	NA	NA
ENSG00000177302_1664	1664	ENSG00000177302	TOP3A	chr17	-	NA	NA	NA	NA	NA	NA	NA	99,16,132	91,17,215	136,221	246,420	224	232	0.0195981530069	0.03917089511849122	0.53,0.494,0.389	0.364,0.353	0.113	MXE	NCBP2	JCEC	NA	NA	18292644	18292852	18301884	18301985	18294702	18294785	18299558	18299633	1664	NA	NA
ENSG00000177302_1665	1665	ENSG00000177302	TOP3A	chr17	-	NA	NA	NA	NA	NA	NA	NA	207,38,290	214,25,293	257,545	120,187	258	293	7.88667020579e-9	4.49853917566153e-8	0.523,0.633,0.529	0.709,0.768	-0.177	MXE	NCBP2	JCEC	NA	NA	18302263	18302434	18306890	18306966	18302579	18302723	18305111	18305220	1665	NA	NA
ENSG00000177463_2302	2302	ENSG00000177463	NR2C2	chr3	+	NA	NA	NA	NA	NA	NA	NA	237,117,860	156,57,343	310,435	245,338	350	252	0.00129722239719	0.00338639851865941	0.522,0.596,0.644	0.477,0.481	0.108	MXE	NCBP2	JCEC	NA	NA	15004556	15004613	15020752	15020932	15013588	15013789	15016151	15016254	2302	NA	NA
ENSG00000177463_2303	2303	ENSG00000177463	NR2C2	chr3	+	NA	NA	NA	NA	NA	NA	NA	177,55,413	79,20,258	479,615	97,165	298	271	1.54598723667e-6	7.334784233282223e-6	0.671,0.714,0.593	0.818,0.772	-0.136	MXE	NCBP2	JC	NA	NA	15028585	15028719	15034669	15034809	15030274	15030452	15032378	15032500	2303	NA	NA
ENSG00000177479_5343	5343	ENSG00000177479	ARIH2	chr3	+	NA	NA	NA	NA	NA	NA	NA	79,25,167	142,11,314	28,54	538,704	213	217	2.2948309919e-13	2.1150863820710613e-12	0.362,0.698,0.351	0.05,0.072	0.409	MXE	NCBP2	JCEC	NA	NA	48918820	48918998	48964918	48964982	48922747	48922811	48961611	48961679	5343	NA	NA
ENSG00000177479_5344	5344	ENSG00000177479	ARIH2	chr3	+	NA	NA	NA	NA	NA	NA	NA	132,19,201	861,214,2010	98,233	3093,4989	271	501	1.11022302463e-16	1.3475659783205866e-15	0.221,0.141,0.156	0.055,0.079	0.106	MXE	NCBP2	JCEC	NA	NA	48922747	48922811	48961611	48961679	48924717	48924839	48927461	48927813	5344	NA	NA
ENSG00000177479_5345	5345	ENSG00000177479	ARIH2	chr3	+	NA	NA	NA	NA	NA	NA	NA	749,195,1727	93,36,224	2635,4160	186,236	501	213	1.40257228054e-9	8.870010955702193e-9	0.774,0.697,0.766	0.858,0.882	-0.124	MXE	NCBP2	JCEC	NA	NA	48922747	48922811	48967124	48967275	48927461	48927813	48964918	48964982	5345	NA	NA
ENSG00000177479_5347	5347	ENSG00000177479	ARIH2	chr3	+	NA	NA	NA	NA	NA	NA	NA	63,12,128	93,34,226	199,406	186,232	217	213	1.54538714846e-5	5.7161710602305694e-5	0.399,0.257,0.357	0.512,0.632	-0.234	MXE	NCBP2	JCEC	NA	NA	48927461	48927813	48967124	48967275	48961611	48961679	48964918	48964982	5347	NA	NA
ENSG00000177479_5348	5348	ENSG00000177479	ARIH2	chr3	+	NA	NA	NA	NA	NA	NA	NA	35,5,140	210,59,521	242,334	253,439	213	300	1.88737914186e-15	2.1044448080847667e-14	0.19,0.107,0.275	0.574,0.517	-0.355	MXE	NCBP2	JCEC	NA	NA	48961611	48961679	48968533	48968655	48964918	48964982	48967124	48967275	5348	NA	NA
ENSG00000177556_4828	4828	ENSG00000177556	ATOX1	chr5	-	NA	NA	NA	NA	NA	NA	NA	381,32,333	1216,284,1784	2,8	1067,2592	225	320	0	0	0.308,0.138,0.21	0.003,0.004	0.215	MXE	NCBP2	JCEC	NA	NA	151742821	151742959	151758545	151758631	151746278	151746449	151751703	151751779	4828	NA	NA
ENSG00000177565_5498	5498	ENSG00000177565	TBL1XR1	chr3	-	NA	NA	NA	NA	NA	NA	NA	2,2,31	20,3,260	7,3	243,309	225	252	2.30861224325e-4	6.988170393657e-4	0.101,0.427,0.118	0.031,0.011	0.194	MXE	NCBP2	JCEC	NA	NA	177053772	177053918	177196339	177196478	177064919	177065022	177098465	177098541	5498	NA	NA
ENSG00000177565_5499	5499	ENSG00000177565	TBL1XR1	chr3	-	NA	NA	NA	NA	NA	NA	NA	16,2,76	22,4,337	13,3	264,350	225	252	3.27737836869e-13	2.9544320206641146e-12	0.449,0.359,0.202	0.052,0.01	0.306	MXE	NCBP2	JCEC	NA	NA	177053772	177053918	177197120	177197396	177064919	177065022	177098465	177098541	5499	NA	NA
ENSG00000177731_606	606	ENSG00000177731	FLII	chr17	-	NA	NA	NA	NA	NA	NA	NA	483,119,645	854,130,1004	677,1622	573,1157	224	233	2.82546918862e-7	1.325863243305245e-6	0.37,0.488,0.401	0.551,0.593	-0.152	MXE	NCBP2	JCEC	NA	NA	18248549	18248721	18249325	18249408	18248799	18248883	18249126	18249201	606	NA	NA
ENSG00000177879_2904	2904	ENSG00000177879	AP3S1	chr5	+	NA	NA	NA	NA	NA	NA	NA	269,56,905	18,5,142	214,379	245,330	241	261	0	0	0.942,0.924,0.873	0.486,0.554	0.393	MXE	NCBP2	JCEC	NA	NA	115841934	115842106	115895086	115895158	115866669	115866761	115870016	115870128	2904	NA	NA
ENSG00000177879_2905	2905	ENSG00000177879	AP3S1	chr5	+	NA	NA	NA	NA	NA	NA	NA	269,56,906	74,17,331	224,381	286,412	241	221	0	0	0.769,0.751,0.715	0.418,0.459	0.306	MXE	NCBP2	JCEC	NA	NA	115841934	115842106	115902884	115902992	115866669	115866761	115895086	115895158	2905	NA	NA
ENSG00000177885_456	456	ENSG00000177885	GRB2	chr17	-	NA	NA	NA	NA	NA	NA	NA	282,88,614	378,136,862	1205,1801	912,1670	272	298	1.42196155251e-6	6.793570589907807e-6	0.45,0.415,0.438	0.591,0.542	-0.132	MXE	NCBP2	JC	NA	NA	75318075	75320553	75332699	75332797	75321658	75321827	75325897	75326020	456	NA	NA
ENSG00000177885_457	457	ENSG00000177885	GRB2	chr17	-	NA	NA	NA	NA	NA	NA	NA	588,111,958	270,75,611	312,617	1019,1551	364	247	0	0	0.596,0.501,0.515	0.172,0.213	0.345	MXE	NCBP2	JCEC	NA	NA	75325897	75326020	75405488	75405678	75332699	75332797	75393550	75393765	457	NA	NA
ENSG00000178035_5300	5300	ENSG00000178035	IMPDH2	chr3	-	NA	NA	NA	NA	NA	NA	NA	491,108,528	825,229,1518	929,2077	3321,7143	224	298	2.09983148017e-4	6.9812579080976e-4	0.442,0.386,0.316	0.271,0.279	0.106	MXE	NCBP2	JC	NA	NA	49026959	49027047	49028430	49028532	49027709	49027916	49028247	49028322	5300	NA	NA
ENSG00000178127_421	421	ENSG00000178127	NDUFV2	chr18	+	NA	NA	NA	NA	NA	NA	NA	135,28,268	129,11,353	49,109	604,887	215	212	0	0	0.508,0.715,0.428	0.074,0.108	0.459	MXE	NCBP2	JCEC	NA	NA	9102698	9102797	9119473	9119590	9117837	9117903	9119325	9119388	421	NA	NA
ENSG00000178127_422	422	ENSG00000178127	NDUFV2	chr18	+	NA	NA	NA	NA	NA	NA	NA	462,68,976	198,54,521	1573,2112	1340,1926	259	226	8.57658638932e-4	0.00231943998581347	0.671,0.524,0.62	0.506,0.489	0.107	MXE	NCBP2	JCEC	NA	NA	9122512	9122681	9134185	9134341	9124873	9124983	9126830	9126907	422	NA	NA
ENSG00000178741_831	831	ENSG00000178741	COX5A	chr15	-	NA	NA	NA	NA	NA	NA	NA	838,140,1363	999,144,1110	172,369	1788,3472	266	272	0	0	0.462,0.499,0.557	0.09,0.098	0.412	MXE	NCBP2	JCEC	NA	NA	74919790	74920442	74937914	74938073	74923647	74923770	74929115	74929232	831	NA	NA
ENSG00000178741_832	832	ENSG00000178741	COX5A	chr15	-	NA	NA	NA	NA	NA	NA	NA	838,140,1356	987,99,1443	162,384	1635,3267	266	271	0	0	0.464,0.59,0.489	0.092,0.107	0.415	MXE	NCBP2	JCEC	NA	NA	74923593	74923770	74937914	74938066	74926765	74926887	74929115	74929232	832	NA	NA
ENSG00000178927_429	429	ENSG00000178927	CYBC1	chr17	-	NA	NA	NA	NA	NA	NA	NA	91,14,100	216,38,248	11,50	169,352	191	223	3.662070646730001e-12	3.333298082001351e-11	0.33,0.301,0.32	0.071,0.142	0.211	MXE	NCBP2	JC	NA	NA	82445250	82445960	82449169	82449292	82446622	82446696	82447579	82447621	429	NA	NA
ENSG00000178982_3556	3556	ENSG00000178982	EIF3K	chr19	+	NA	NA	NA	NA	NA	NA	NA	740,152,1293	987,177,1290	642,1218	1694,3713	227	275	0	0	0.476,0.51,0.548	0.315,0.284	0.212	MXE	NCBP2	JC	NA	NA	38632429	38632496	38636888	38636954	38632600	38632678	38634992	38635118	3556	NA	NA
ENSG00000179241_1731	1731	ENSG00000179241	LDLRAD3	chr11	+	NA	NA	NA	NA	NA	NA	NA	60,17,116	131,19,145	77,144	253,419	275	284	4.44184641945e-4	0.00127092459500365	0.321,0.48,0.452	0.239,0.262	0.167	MXE	NCBP2	JCEC	NA	NA	36036102	36036249	36227084	36227430	36081652	36081778	36098326	36098461	1731	NA	NA
ENSG00000179241_1732	1732	ENSG00000179241	LDLRAD3	chr11	+	NA	NA	NA	NA	NA	NA	NA	99,54,208	241,51,493	191,297	148,282	284	495	0.00136308661996	0.00352994208260115	0.417,0.649,0.424	0.692,0.647	-0.173	MXE	NCBP2	JCEC	NA	NA	36081652	36081778	36229159	36230267	36098326	36098461	36227084	36227430	1732	NA	NA
ENSG00000179818_2360	2360	ENSG00000179818	PCBP1-AS1	chr2	-	NA	NA	NA	NA	NA	NA	NA	10,8,39	40,4,77	0,4	8,39	270	187	3.36614022475e-4	9.8883376016238e-4	0.148,0.581,0.26	0.0,0.066	0.297	MXE	NCBP2	JCEC	NA	NA	70051202	70051305	70083537	70083687	70059642	70059680	70081369	70081490	2360	NA	NA
ENSG00000179912_1344	1344	ENSG00000179912	R3HDM2	chr12	-	NA	NA	NA	NA	NA	NA	NA	6,2,38	41,4,35	247,255	133,189	349	191	2.24559669069e-4	6.8175032963045e-4	0.074,0.215,0.373	0.504,0.425	-0.244	MXE	NCBP2	JCEC	NA	NA	57300094	57300181	57395748	57395818	57303175	57303217	57310263	57310463	1344	NA	NA
ENSG00000180228_2498	2498	ENSG00000180228	PRKRA	chr2	-	NA	NA	NA	NA	NA	NA	NA	99,16,210	66,3,128	365,333	391,419	244	298	0.00125333386275	0.00353719947300689	0.647,0.867,0.667	0.533,0.493	0.214	MXE	NCBP2	JC	NA	NA	178431413	178432254	178443266	178443384	178436144	178436319	178441609	178441704	2498	NA	NA
ENSG00000180229_929	929	ENSG00000180229	HERC2P3	chr15	-	NA	NA	NA	NA	NA	NA	NA	119,18,343	275,75,685	45,83	310,449	346	380	5.88377574329e-7	2.634666756218311e-6	0.322,0.209,0.355	0.138,0.169	0.142	MXE	NCBP2	JCEC	NA	NA	20437293	20437432	20439507	20439655	20438591	20438822	20438926	20439123	929	NA	NA
ENSG00000180628_6192	6192	ENSG00000180628	PCGF5	chr10	+	NA	NA	NA	NA	NA	NA	NA	0,0,14	4,2,38	31,46	27,34	248	209	2.06236554759e-4	6.3078104992261e-4	0.0,0.0,0.237	0.492,0.533	-0.433	MXE	NCBP2	JCEC	NA	NA	91251291	91251440	91278268	91284329	91261325	91261424	91271637	91271697	6192	NA	NA
ENSG00000180817_6153	6153	ENSG00000180817	PPA1	chr10	-	NA	NA	NA	NA	NA	NA	NA	166,10,752	112,15,393	902,1736	250,586	219	192	7.76473273063e-4	0.00229800182548124	0.565,0.369,0.627	0.76,0.722	-0.221	MXE	NCBP2	JC	NA	NA	70202834	70203186	70209204	70209290	70204872	70204915	70206263	70206333	6153	NA	NA
ENSG00000180957_3255	3255	ENSG00000180957	PITPNB	chr22	-	NA	NA	NA	NA	NA	NA	NA	82,16,273	402,155,1075	789,984	1155,1628	233	227	0	0	0.166,0.091,0.198	0.4,0.371	-0.234	MXE	NCBP2	JCEC	NA	NA	27860130	27860241	27896551	27896626	27873737	27873815	27894554	27894638	3255	NA	NA
ENSG00000181061_2225	2225	ENSG00000181061	HIGD1A	chr3	-	NA	NA	NA	NA	NA	NA	NA	216,26,589	207,40,737	309,598	855,1543	268	284	2.03436478774e-9	1.2581638195792217e-8	0.525,0.408,0.459	0.277,0.291	0.18	MXE	NCBP2	JCEC	NA	NA	42784297	42785320	42804435	42804531	42786027	42786162	42794156	42794275	2225	NA	NA
ENSG00000181090_6020	6020	ENSG00000181090	EHMT1	chr9	+	NA	NA	NA	NA	NA	NA	NA	93,12,183	95,6,131	66,111	241,399	298	298	1.16573417586e-13	1.2057694909905454e-12	0.495,0.667,0.583	0.215,0.218	0.365	MXE	NCBP2	JC	NA	NA	137710966	137711030	137743370	137743528	137716625	137717182	137728348	137728529	6020	NA	NA
ENSG00000181090_6021	6021	ENSG00000181090	EHMT1	chr9	+	NA	NA	NA	NA	NA	NA	NA	249,67,476	277,60,416	486,1092	178,382	281	295	1.11022302463e-16	1.3475659783205866e-15	0.486,0.54,0.546	0.741,0.75	-0.222	MXE	NCBP2	JCEC	NA	NA	137754170	137754291	137775108	137775252	137757879	137758011	137762674	137762820	6021	NA	NA
ENSG00000181090_6022	6022	ENSG00000181090	EHMT1	chr9	+	NA	NA	NA	NA	NA	NA	NA	127,26,260	102,49,270	183,584	127,222	295	293	0.00138031923854	0.00385660818626182	0.553,0.345,0.489	0.589,0.723	-0.194	MXE	NCBP2	JC	NA	NA	137757879	137758011	137776617	137776844	137762674	137762820	137775108	137775252	6022	NA	NA
ENSG00000181192_4808	4808	ENSG00000181192	DHTKD1	chr10	+	NA	NA	NA	NA	NA	NA	NA	49,15,76	127,27,170	89,130	446,893	305	361	4.5502633883e-9	2.6746352766689993e-8	0.314,0.397,0.346	0.191,0.147	0.183	MXE	NCBP2	JCEC	NA	NA	12068953	12069187	12087534	12087729	12081471	12081627	12084539	12084751	4808	NA	NA
ENSG00000181192_4810	4810	ENSG00000181192	DHTKD1	chr10	+	NA	NA	NA	NA	NA	NA	NA	81,17,121	159,31,201	352,632	171,281	344	419	0	0	0.383,0.4,0.423	0.715,0.733	-0.322	MXE	NCBP2	JCEC	NA	NA	12084539	12084751	12091512	12091684	12087534	12087729	12088985	12089255	4810	NA	NA
ENSG00000181192_4811	4811	ENSG00000181192	DHTKD1	chr10	+	NA	NA	NA	NA	NA	NA	NA	163,44,221	37,13,54	335,411	144,240	419	321	4.06654594109e-6	1.6442178539515372e-5	0.771,0.722,0.758	0.641,0.567	0.146	MXE	NCBP2	JCEC	NA	NA	12087534	12087729	12094072	12094271	12088985	12089255	12091512	12091684	4811	NA	NA
ENSG00000181192_4812	4812	ENSG00000181192	DHTKD1	chr10	+	NA	NA	NA	NA	NA	NA	NA	43,2,53	29,17,47	38,99	228,316	298	298	0.0205753348843	0.04299825086025143	0.597,0.105,0.53	0.143,0.239	0.22	MXE	NCBP2	JC	NA	NA	12088985	12089255	12097683	12097996	12091512	12091684	12094072	12094271	4812	NA	NA
ENSG00000181192_4815	4815	ENSG00000181192	DHTKD1	chr10	+	NA	NA	NA	NA	NA	NA	NA	38,21,70	24,10,31	123,213	170,383	314	232	1.78171677412e-9	1.109703598911507e-8	0.539,0.608,0.625	0.348,0.291	0.271	MXE	NCBP2	JCEC	NA	NA	12107908	12108015	12118748	12118918	12112899	12113064	12117672	12117755	4815	NA	NA
ENSG00000181315_4102	4102	ENSG00000181315	ZNF322	chr6	-	NA	NA	NA	NA	NA	NA	NA	22,2,67	2,0,25	61,59	52,58	238	219	1.97954858301e-4	6.0756080452163e-4	0.91,1.0,0.711	0.519,0.483	0.373	MXE	NCBP2	JCEC	NA	NA	26634382	26638728	26659440	26659746	26643658	26643728	26658557	26658646	4102	NA	NA
ENSG00000181444_5612	5612	ENSG00000181444	ZNF467	chr7	-	NA	NA	NA	NA	NA	NA	NA	110,24,120	172,20,172	39,114	126,399	266	260	2.55631238799e-6	1.0585777155370274e-5	0.385,0.54,0.405	0.232,0.218	0.218	MXE	NCBP2	JCEC	NA	NA	149764181	149766239	149770998	149771074	149769089	149769200	149770439	149770556	5612	NA	NA
ENSG00000181523_448	448	ENSG00000181523	SGSH	chr17	-	NA	NA	NA	NA	NA	NA	NA	44,4,64	77,26,156	7,2	89,93	255	300	8.65471794231e-9	4.9093827812588283e-8	0.402,0.153,0.326	0.085,0.025	0.239	MXE	NCBP2	JCEC	NA	NA	80209281	80214328	80217031	80217192	80214614	80214765	80215032	80215138	448	NA	NA
ENSG00000181555_2394	2394	ENSG00000181555	SETD2	chr3	-	NA	NA	NA	NA	NA	NA	NA	130,37,433	78,60,306	666,950	212,375	298	284	1.53132004442e-4	5.2327198848256e-4	0.614,0.37,0.574	0.75,0.707	-0.209	MXE	NCBP2	JC	NA	NA	47042560	47042700	47062162	47062346	47046486	47046621	47056820	47057490	2394	NA	NA
ENSG00000181555_2396	2396	ENSG00000181555	SETD2	chr3	-	NA	NA	NA	NA	NA	NA	NA	31,15,194	24,20,260	234,336	503,671	269	298	0.00274881512184	0.00714715197147057	0.589,0.454,0.453	0.34,0.357	0.15	MXE	NCBP2	JC	NA	NA	47067069	47067118	47088112	47088247	47083719	47084382	47086194	47086314	2396	NA	NA
ENSG00000181704_4567	4567	ENSG00000181704	YIPF6	chrX	+	NA	NA	NA	NA	NA	NA	NA	53,9,217	2,0,95	112,112	125,217	278	228	2.59015819903e-8	1.3803729866222108e-7	0.956,1.0,0.652	0.424,0.297	0.509	MXE	NCBP2	JCEC	NA	NA	68499050	68499123	68518769	68518812	68511848	68511977	68513326	68513405	4567	NA	NA
ENSG00000181789_2998	2998	ENSG00000181789	COPG1	chr3	+	NA	NA	NA	NA	NA	NA	NA	541,141,962	758,194,1068	1269,2560	778,1281	253	275	7.77156117238e-16	9.646155927899539e-15	0.437,0.441,0.495	0.639,0.685	-0.204	MXE	NCBP2	JC	NA	NA	129267023	129267099	129268931	129269000	129267936	129268040	129268494	129268620	2998	NA	NA
ENSG00000181789_2999	2999	ENSG00000181789	COPG1	chr3	+	NA	NA	NA	NA	NA	NA	NA	350,106,540	215,75,481	1195,1902	325,529	275	218	1.11022302463e-16	1.4700884188204136e-15	0.563,0.528,0.471	0.745,0.74	-0.222	MXE	NCBP2	JC	NA	NA	129267936	129268040	129271766	129271909	129268494	129268620	129268931	129269000	2999	NA	NA
ENSG00000182004_4204	4204	ENSG00000182004	SNRPE	chr1	+	NA	NA	NA	NA	NA	NA	NA	148,25,932	24,8,265	231,555	308,513	212	228	0	0	0.869,0.771,0.791	0.446,0.538	0.318	MXE	NCBP2	JCEC	NA	NA	203862181	203862222	203869876	203870084	203863662	203863725	203865040	203865119	4204	NA	NA
ENSG00000182010_4649	4649	ENSG00000182010	RTKN2	chr10	-	NA	NA	NA	NA	NA	NA	NA	45,8,335	7,0,25	112,241	30,71	346	208	3.27084372382e-5	1.1564233028138e-4	0.794,1.0,0.89	0.692,0.671	0.213	MXE	NCBP2	JCEC	NA	NA	62241141	62241195	62268550	62268707	62245998	62246057	62262624	62262821	4649	NA	NA
ENSG00000182220_49	49	ENSG00000182220	ATP6AP2	chrX	+	NA	NA	NA	NA	NA	NA	NA	321,49,922	357,67,856	201,275	799,1178	280	281	0	0	0.474,0.423,0.519	0.202,0.19	0.276	MXE	NCBP2	JCEC	NA	NA	40580939	40581102	40597248	40597344	40588985	40589116	40591233	40591365	49	NA	NA
ENSG00000182220_50	50	ENSG00000182220	ATP6AP2	chrX	+	NA	NA	NA	NA	NA	NA	NA	452,113,977	239,108,739	849,1343	1170,1272	281	245	0.00345832568368	0.00821418958612129	0.622,0.477,0.535	0.388,0.479	0.111	MXE	NCBP2	JCEC	NA	NA	40588985	40589116	40597526	40597664	40591233	40591365	40597248	40597344	50	NA	NA
ENSG00000182446_5111	5111	ENSG00000182446	NPLOC4	chr17	-	NA	NA	NA	NA	NA	NA	NA	302,50,495	394,107,532	1174,2448	535,968	298	244	1.84297022088e-14	2.0475965709017577e-13	0.386,0.277,0.432	0.642,0.674	-0.293	MXE	NCBP2	JC	NA	NA	81606690	81606814	81622165	81622278	81608727	81608822	81613317	81613494	5111	NA	NA
ENSG00000182473_1743	1743	ENSG00000182473	EXOC7	chr17	-	NA	NA	NA	NA	NA	NA	NA	229,48,216	38,17,93	329,704	12,31	242	218	0	0	0.844,0.718,0.677	0.961,0.953	-0.211	MXE	NCBP2	JCEC	NA	NA	76089174	76089320	76094413	76094581	76090328	76090397	76091142	76091235	1743	NA	NA
ENSG00000182606_3415	3415	ENSG00000182606	TRAK1	chr3	+	NA	NA	NA	NA	NA	NA	NA	177,45,319	76,26,183	461,525	52,82	298	298	0	0	0.7,0.634,0.635	0.899,0.865	-0.226	MXE	NCBP2	JC	NA	NA	42199176	42199253	42209766	42209985	42200817	42201054	42202435	42202752	3415	NA	NA
ENSG00000182628_737	737	ENSG00000182628	SKA2	chr17	-	NA	NA	NA	NA	NA	NA	NA	53,5,308	59,8,580	160,225	404,640	236	326	0.00202059257205	0.00502986427099729	0.554,0.463,0.423	0.354,0.327	0.14	MXE	NCBP2	JCEC	NA	NA	59109856	59112345	59155130	59155186	59119318	59119495	59131280	59131367	737	NA	NA
ENSG00000182667_1497	1497	ENSG00000182667	NTM	chr11	+	NA	NA	NA	NA	NA	NA	NA	39,12,120	323,95,915	97,265	256,440	234	382	3.74145159299e-14	3.72093395522199e-13	0.165,0.171,0.176	0.382,0.496	-0.268	MXE	NCBP2	JCEC	NA	NA	131370477	131370888	132212021	132212147	131911563	131911648	132146281	132146514	1497	NA	NA
ENSG00000182667_1498	1498	ENSG00000182667	NTM	chr11	+	NA	NA	NA	NA	NA	NA	NA	326,99,908	110,19,468	156,289	239,502	382	275	2.10942374679e-15	2.3435507788661513e-14	0.681,0.79,0.583	0.32,0.293	0.378	MXE	NCBP2	JCEC	NA	NA	131911002	131911648	132307688	132307823	132146281	132146514	132212021	132212147	1498	NA	NA
ENSG00000182718_3936	3936	ENSG00000182718	ANXA2	chr15	-	NA	NA	NA	NA	NA	NA	NA	1877,176,1694	9388,2473,16691	49,86	16822,35423	208	244	0	0	0.19,0.077,0.106	0.003,0.003	0.121	MXE	NCBP2	JCEC	NA	NA	60360940	60361054	60397942	60398043	60364428	60364523	60386027	60386086	3936	NA	NA
ENSG00000182899_1939	1939	ENSG00000182899	RPL35A	chr3	+	NA	NA	NA	NA	NA	NA	NA	4264,787,6660	6267,1262,9027	5133,10727	21852,46004	302	294	0	0	0.398,0.378,0.418	0.186,0.185	0.212	MXE	NCBP2	JCEC	NA	NA	197950935	197950978	197955749	197955851	197951158	197951311	197954002	197954147	1939	NA	NA
ENSG00000182923_2589	2589	ENSG00000182923	CEP63	chr3	+	NA	NA	NA	NA	NA	NA	NA	4,4,93	15,6,60	111,172	38,74	272	263	0.00293015747432	0.00706583925954521	0.205,0.392,0.6	0.739,0.692	-0.317	MXE	NCBP2	JCEC	NA	NA	134531844	134531940	134545585	134545819	134532777	134532900	134537154	134537268	2589	NA	NA
ENSG00000182973_5598	5598	ENSG00000182973	CNOT10	chr3	+	NA	NA	NA	NA	NA	NA	NA	38,25,105	32,2,61	138,226	122,332	271	230	0.011936040373	0.02635107152415091	0.502,0.914,0.594	0.49,0.366	0.242	MXE	NCBP2	JC	NA	NA	32727667	32727870	32759457	32759571	32733422	32733544	32737409	32737490	5598	NA	NA
ENSG00000182973_5599	5599	ENSG00000182973	CNOT10	chr3	+	NA	NA	NA	NA	NA	NA	NA	141,54,403	64,7,140	324,574	187,340	326	263	0.00485768628139	0.01118465034019818	0.64,0.862,0.699	0.583,0.577	0.154	MXE	NCBP2	JCEC	NA	NA	32733422	32733544	32762732	32762863	32734799	32734976	32759457	32759571	5599	NA	NA
ENSG00000183010_441	441	ENSG00000183010	PYCR1	chr17	-	NA	NA	NA	NA	NA	NA	NA	422,91,637	782,134,1076	197,636	181,488	242	313	3.42308292822e-10	2.3194208060884092e-9	0.411,0.468,0.434	0.585,0.628	-0.169	MXE	NCBP2	JCEC	NA	NA	81932383	81933376	81934925	81935147	81934325	81934489	81934652	81934745	441	NA	NA
ENSG00000183020_6075	6075	ENSG00000183020	AP2A2	chr11	+	NA	NA	NA	NA	NA	NA	NA	49,9,85	84,21,127	335,349	82,144	292	298	0	0	0.373,0.304,0.406	0.807,0.712	-0.399	MXE	NCBP2	JC	NA	NA	959436	959505	977094	977224	970168	970311	972061	972255	6075	NA	NA
ENSG00000183020_6076	6076	ENSG00000183020	AP2A2	chr11	+	NA	NA	NA	NA	NA	NA	NA	77,11,127	171,40,227	368,367	101,162	292	279	0	0	0.301,0.208,0.348	0.777,0.684	-0.445	MXE	NCBP2	JCEC	NA	NA	959436	959505	981197	981299	970168	970311	977094	977224	6076	NA	NA
ENSG00000183020_6077	6077	ENSG00000183020	AP2A2	chr11	+	NA	NA	NA	NA	NA	NA	NA	170,36,186	145,33,192	374,502	96,154	298	279	0	0	0.523,0.505,0.476	0.785,0.753	-0.268	MXE	NCBP2	JC	NA	NA	970168	970311	981197	981299	972061	972255	977094	977224	6077	NA	NA
ENSG00000183049_4985	4985	ENSG00000183049	CAMK1D	chr10	+	NA	NA	NA	NA	NA	NA	NA	53,23,149	54,6,86	77,88	119,162	281	224	4.20480142395e-4	0.00120814564678824	0.439,0.753,0.58	0.34,0.302	0.27	MXE	NCBP2	JCEC	NA	NA	12349481	12349910	12760947	12761086	12553224	12553356	12666735	12666810	4985	NA	NA
ENSG00000183098_1165	1165	ENSG00000183098	GPC6	chr13	+	NA	NA	NA	NA	NA	NA	NA	222,48,536	294,103,1217	343,395	952,1336	308	541	7.18229166398e-4	0.0019735298752273	0.57,0.45,0.436	0.388,0.342	0.12	MXE	NCBP2	JCEC	NA	NA	93226806	93227616	94027728	94027894	93545262	93545421	93830153	93830545	1165	NA	NA
ENSG00000183098_1167	1167	ENSG00000183098	GPC6	chr13	+	NA	NA	NA	NA	NA	NA	NA	154,53,495	131,37,559	448,460	641,802	286	325	1.77107034127e-4	5.4876481026486e-4	0.572,0.619,0.502	0.443,0.395	0.145	MXE	NCBP2	JCEC	NA	NA	94305979	94306123	94403014	94408020	94382413	94382550	94398465	94398641	1167	NA	NA
ENSG00000183117_5627	5627	ENSG00000183117	CSMD1	chr8	-	NA	NA	NA	NA	NA	NA	NA	54,17,139	62,27,119	191,230	97,139	323	323	6.98257873661e-4	0.00192207948615791	0.466,0.386,0.539	0.663,0.623	-0.179	MXE	NCBP2	JCEC	NA	NA	2978611	2978800	3029318	3029513	2998010	2998184	3018476	3018650	5627	NA	NA
ENSG00000183117_5628	5628	ENSG00000183117	CSMD1	chr8	-	NA	NA	NA	NA	NA	NA	NA	62,13,109	146,25,223	39,65	265,275	266	359	3.37854914045e-7	1.5663258646627594e-6	0.364,0.412,0.397	0.166,0.242	0.187	MXE	NCBP2	JCEC	NA	NA	3118398	3118587	3157896	3157966	3142464	3142674	3151396	3151513	5628	NA	NA
ENSG00000183207_3160	3160	ENSG00000183207	RUVBL2	chr19	+	NA	NA	NA	NA	NA	NA	NA	145,7,104	408,13,319	9,25	73,197	204	205	2.37048738827e-6	9.867811921815749e-6	0.263,0.351,0.247	0.11,0.113	0.175	MXE	NCBP2	JCEC	NA	NA	48993886	48993923	49004276	49004418	48999318	48999373	49003278	49003334	3160	NA	NA
ENSG00000183207_3161	3161	ENSG00000183207	RUVBL2	chr19	+	NA	NA	NA	NA	NA	NA	NA	185,28,161	576,114,790	24,123	363,830	205	291	7.16187269711e-7	3.592044559268885e-6	0.313,0.259,0.224	0.086,0.174	0.135	MXE	NCBP2	JC	NA	NA	48999318	48999373	49007017	49007147	49003278	49003334	49004276	49004418	3161	NA	NA
ENSG00000183255_5304	5304	ENSG00000183255	PTTG1IP	chr21	-	NA	NA	NA	NA	NA	NA	NA	190,56,248	485,85,732	37,88	430,676	202	258	9.181544413649999e-14	9.577488773763261e-13	0.333,0.457,0.302	0.099,0.143	0.243	MXE	NCBP2	JC	NA	NA	44856192	44856364	44873501	44873690	44861162	44861271	44865394	44865447	5304	NA	NA
ENSG00000183287_1172	1172	ENSG00000183287	CCBE1	chr18	-	NA	NA	NA	NA	NA	NA	NA	58,17,229	39,6,182	170,215	21,52	270	289	1.11560055527e-7	6.265310613874662e-7	0.614,0.752,0.574	0.897,0.816	-0.21	MXE	NCBP2	JC	NA	NA	59439542	59439578	59454850	59454951	59439676	59439816	59447982	59448103	1172	NA	NA
ENSG00000183431_3394	3394	ENSG00000183431	SF3A3	chr1	-	NA	NA	NA	NA	NA	NA	NA	98,13,209	193,24,423	385,712	484,865	240	205	1.46106506921e-4	5.0149630085062e-4	0.303,0.316,0.297	0.405,0.413	-0.104	MXE	NCBP2	JC	NA	NA	37956974	37958263	37969353	37969464	37960119	37960175	37968043	37968134	3394	NA	NA
ENSG00000183431_3396	3396	ENSG00000183431	SF3A3	chr1	-	NA	NA	NA	NA	NA	NA	NA	132,8,366	230,59,635	1161,1703	924,1398	288	219	8.42030595027e-7	4.178865893251929e-6	0.304,0.093,0.305	0.489,0.481	-0.251	MXE	NCBP2	JC	NA	NA	37969570	37969735	37981728	37981811	37976883	37976953	37980585	37980724	3396	NA	NA
ENSG00000183495_6106	6106	ENSG00000183495	EP400	chr12	+	NA	NA	NA	NA	NA	NA	NA	379,104,579	120,25,275	407,773	395,581	308	233	1.51503740664e-8	8.325954232925348e-8	0.705,0.759,0.614	0.438,0.502	0.223	MXE	NCBP2	JCEC	NA	NA	132037952	132038096	132044176	132044311	132043303	132043462	132043644	132043728	6106	NA	NA
ENSG00000183597_2932	2932	ENSG00000183597	TANGO2	chr22	+	NA	NA	NA	NA	NA	NA	NA	66,13,60	126,14,134	80,120	22,95	264	303	4.71340052707e-5	1.61370503331e-4	0.375,0.516,0.339	0.807,0.592	-0.29	MXE	NCBP2	JCEC	NA	NA	20052464	20052584	20063337	20063442	20053436	20053551	20061529	20061683	2932	NA	NA
ENSG00000183597_2933	2933	ENSG00000183597	TANGO2	chr22	+	NA	NA	NA	NA	NA	NA	NA	29,19,111	124,10,131	54,98	13,81	220	303	0.0239913963378	0.04685807723119253	0.244,0.724,0.539	0.851,0.625	-0.236	MXE	NCBP2	JCEC	NA	NA	20053436	20053551	20063337	20063442	20055942	20056013	20061529	20061683	2933	NA	NA
ENSG00000183726_5187	5187	ENSG00000183726	TMEM50A	chr1	+	NA	NA	NA	NA	NA	NA	NA	351,51,698	170,5,482	189,388	605,1097	255	262	2.7278179715000004e-13	2.484449868872821e-12	0.68,0.913,0.598	0.243,0.267	0.475	MXE	NCBP2	JCEC	NA	NA	25338333	25338456	25351625	25351693	25340473	25340579	25342960	25343073	5187	NA	NA
ENSG00000183765_3807	3807	ENSG00000183765	CHEK2	chr22	-	NA	NA	NA	NA	NA	NA	NA	65,18,135	13,3,43	212,391	164,298	274	240	1.73969818551e-8	9.4677661181418e-8	0.814,0.84,0.733	0.531,0.535	0.263	MXE	NCBP2	JCEC	NA	NA	28711908	28712017	28734402	28734721	28719394	28719485	28725242	28725367	3807	NA	NA
ENSG00000183826_4170	4170	ENSG00000183826	BTBD9	chr6	-	NA	NA	NA	NA	NA	NA	NA	50,6,114	61,15,81	298,332	172,204	298	257	0.0218258065002	0.0453492577400165	0.414,0.256,0.548	0.599,0.584	-0.185	MXE	NCBP2	JC	NA	NA	38192518	38192597	38344983	38345093	38256408	38256516	38288271	38288461	4170	NA	NA
ENSG00000183856_3158	3158	ENSG00000183856	IQGAP3	chr1	-	NA	NA	NA	NA	NA	NA	NA	373,103,506	158,76,387	163,238	269,545	320	233	1.5275558595800002e-12	1.3100013115674938e-11	0.632,0.497,0.488	0.306,0.241	0.266	MXE	NCBP2	JCEC	NA	NA	156544151	156544223	156548347	156548487	156544388	156544472	156548072	156548243	3158	NA	NA
ENSG00000184047_3955	3955	ENSG00000184047	DIABLO	chr12	-	NA	NA	NA	NA	NA	NA	NA	307,26,420	246,29,420	150,295	741,1280	282	281	0	0	0.554,0.472,0.499	0.168,0.187	0.331	MXE	NCBP2	JCEC	NA	NA	122216758	122216869	122225964	122226052	122218265	122218397	122224511	122224644	3955	NA	NA
ENSG00000184164_2136	2136	ENSG00000184164	CRELD2	chr22	+	NA	NA	NA	NA	NA	NA	NA	157,24,271	462,85,566	51,62	685,1372	233	245	0	0	0.263,0.229,0.335	0.073,0.045	0.217	MXE	NCBP2	JCEC	NA	NA	49922611	49922707	49925416	49925557	49923233	49923317	49924359	49924455	2136	NA	NA
ENSG00000184182_2327	2327	ENSG00000184182	UBE2F	chr2	+	NA	NA	NA	NA	NA	NA	NA	135,40,278	14,2,62	55,102	115,140	283	179	0	0	0.859,0.927,0.739	0.232,0.315	0.568	MXE	NCBP2	JCEC	NA	NA	237966954	237967132	237994743	237994809	237973091	237973225	237987962	237987992	2327	NA	NA
ENSG00000184182_2331	2331	ENSG00000184182	UBE2F	chr2	+	NA	NA	NA	NA	NA	NA	NA	34,21,97	75,28,198	81,143	259,407	215	220	0.0168228512022	0.03407677415005426	0.317,0.434,0.334	0.242,0.264	0.109	MXE	NCBP2	JCEC	NA	NA	237987962	237987992	238030555	238030613	237994743	237994809	238025341	238025412	2331	NA	NA
ENSG00000184203_3154	3154	ENSG00000184203	PPP1R2	chr3	-	NA	NA	NA	NA	NA	NA	NA	61,29,296	31,37,273	95,119	187,377	257	227	3.59432927888e-6	1.586462578264276e-5	0.635,0.409,0.489	0.31,0.218	0.247	MXE	NCBP2	JC	NA	NA	195523691	195523786	195542903	195543325	195524818	195524896	195529793	195529901	3154	NA	NA
ENSG00000184216_1999	1999	ENSG00000184216	IRAK1	chrX	-	NA	NA	NA	NA	NA	NA	NA	1965,312,2114	918,196,1120	373,1013	931,2438	540	299	0	0	0.542,0.468,0.511	0.182,0.187	0.323	MXE	NCBP2	JCEC	NA	NA	154010506	154011917	154014041	154014278	154012528	154012678	154013042	154013433	1999	NA	NA
ENSG00000184216_2000	2000	ENSG00000184216	IRAK1	chrX	-	NA	NA	NA	NA	NA	NA	NA	1102,135,1027	918,196,1120	132,327	931,2438	450	299	0	0	0.444,0.314,0.379	0.086,0.082	0.295	MXE	NCBP2	JCEC	NA	NA	154011858	154011917	154014041	154014278	154012528	154012678	154013042	154013343	2000	NA	NA
ENSG00000184216_2001	2001	ENSG00000184216	IRAK1	chrX	-	NA	NA	NA	NA	NA	NA	NA	1126,193,1363	1681,274,1856	953,2392	388,1088	386	450	0	0	0.438,0.451,0.461	0.741,0.719	-0.28	MXE	NCBP2	JCEC	NA	NA	154012528	154012678	154016031	154016097	154013042	154013343	154014041	154014278	2001	NA	NA
ENSG00000184216_2002	2002	ENSG00000184216	IRAK1	chrX	-	NA	NA	NA	NA	NA	NA	NA	1126,193,1363	2143,366,2396	953,2392	486,1314	386	540	0	0	0.424,0.425,0.443	0.733,0.718	-0.295	MXE	NCBP2	JCEC	NA	NA	154012528	154012678	154016031	154016097	154013042	154013433	154014041	154014278	2002	NA	NA
ENSG00000184216_2003	2003	ENSG00000184216	IRAK1	chrX	-	NA	NA	NA	NA	NA	NA	NA	469,80,511	382,44,413	165,374	241,582	215	386	4.28114483864e-8	2.2220150736577641e-07	0.688,0.765,0.69	0.551,0.536	0.171	MXE	NCBP2	JCEC	NA	NA	154013042	154013343	154016436	154016644	154014041	154014278	154016031	154016097	2003	NA	NA
ENSG00000184381_426	426	ENSG00000184381	PLA2G6	chr22	-	NA	NA	NA	NA	NA	NA	NA	59,13,85	65,17,141	109,215	28,26	403	365	0	0	0.451,0.409,0.353	0.779,0.882	-0.426	MXE	NCBP2	JCEC	NA	NA	38143104	38143288	38181783	38181829	38145437	38145653	38169217	38169471	426	NA	NA
ENSG00000184465_5227	5227	ENSG00000184465	WDR27	chr6	-	NA	NA	NA	NA	NA	NA	NA	10,1,5	9,4,8	1,14	2,0	247	271	0.0106923641417	0.02386265357304932	0.549,0.215,0.407	0.354,1.0	-0.287	MXE	NCBP2	JC	NA	NA	169634427	169634525	169649197	169649275	169638538	169638660	169647772	169647870	5227	NA	NA
ENSG00000184497_1135	1135	ENSG00000184497	TMEM255B	chr13	+	NA	NA	NA	NA	NA	NA	NA	182,40,135	75,28,106	56,159	299,322	292	212	2.94808621959e-12	2.4597969729353097e-11	0.638,0.509,0.48	0.12,0.264	0.35	MXE	NCBP2	JCEC	NA	NA	113759225	113759315	113795147	113795237	113766114	113766257	113769097	113769160	1135	NA	NA
ENSG00000184828_392	392	ENSG00000184828	ZBTB7C	chr18	-	NA	NA	NA	NA	NA	NA	NA	8,0,2	0,2,9	0,0	8,1	447	374	0.00106101852145	0.00282358230611165	1.0,0.0,0.157	0.0,0.0	0.386	MXE	NCBP2	JCEC	NA	NA	48185933	48185995	48409225	48409292	48338173	48338398	48408357	48408655	392	NA	NA
ENSG00000184867_11	11	ENSG00000184867	ARMCX2	chrX	-	NA	NA	NA	NA	NA	NA	NA	53,27,122	45,12,103	163,255	226,275	222	214	0.0160584050397	0.03276509777458313	0.532,0.684,0.533	0.41,0.472	0.142	MXE	NCBP2	JCEC	NA	NA	101658072	101658142	101659418	101659501	101658460	101658525	101659075	101659148	11	NA	NA
ENSG00000184867_12	12	ENSG00000184867	ARMCX2	chrX	-	NA	NA	NA	NA	NA	NA	NA	84,34,182	33,14,145	117,201	171,224	232	222	5.05583317841e-5	1.8826084271606e-4	0.709,0.699,0.546	0.396,0.462	0.222	MXE	NCBP2	JC	NA	NA	101658460	101658525	101659757	101659850	101659075	101659148	101659418	101659501	12	NA	NA
ENSG00000185024_1853	1853	ENSG00000185024	BRF1	chr14	-	NA	NA	NA	NA	NA	NA	NA	40,11,92	44,9,105	5,62	48,146	222	298	2.815990546e-4	9.0630937216469e-4	0.55,0.621,0.54	0.123,0.363	0.327	MXE	NCBP2	JC	NA	NA	105228819	105228913	105256517	105256549	105241264	105241414	105252506	105252579	1853	NA	NA
ENSG00000185104_2472	2472	ENSG00000185104	FAF1	chr1	-	NA	NA	NA	NA	NA	NA	NA	312,47,462	356,82,363	1041,1502	714,974	241	255	0.00393744777407	0.00923831924464064	0.481,0.378,0.574	0.607,0.62	-0.136	MXE	NCBP2	JCEC	NA	NA	50655441	50655528	50744683	50744775	50705785	50705891	50738862	50738954	2472	NA	NA
ENSG00000185104_2473	2473	ENSG00000185104	FAF1	chr1	-	NA	NA	NA	NA	NA	NA	NA	95,25,168	171,40,306	454,793	542,704	241	241	3.21544978444e-5	1.2362780648059e-4	0.357,0.385,0.354	0.456,0.53	-0.128	MXE	NCBP2	JC	NA	NA	50705785	50705891	50787999	50788205	50738862	50738954	50744683	50744775	2473	NA	NA
ENSG00000185104_2475	2475	ENSG00000185104	FAF1	chr1	-	NA	NA	NA	NA	NA	NA	NA	118,18,193	176,29,278	137,319	810,1342	196	298	0	0	0.505,0.486,0.514	0.205,0.265	0.267	MXE	NCBP2	JC	NA	NA	50744683	50744775	50857928	50857997	50787999	50788205	50801630	50801677	2475	NA	NA
ENSG00000185104_2476	2476	ENSG00000185104	FAF1	chr1	-	NA	NA	NA	NA	NA	NA	NA	135,20,255	98,22,160	50,115	180,359	218	196	1.11022302463e-16	1.3475659783205866e-15	0.553,0.45,0.589	0.2,0.224	0.319	MXE	NCBP2	JCEC	NA	NA	50787999	50788205	50959766	50959793	50801630	50801677	50857928	50857997	2476	NA	NA
ENSG00000185274_5399	5399	ENSG00000185274	GALNT17	chr7	+	NA	NA	NA	NA	NA	NA	NA	23,16,53	26,6,58	62,99	171,229	267	298	3.50000217889e-4	0.00109938718747955	0.497,0.749,0.505	0.288,0.325	0.277	MXE	NCBP2	JC	NA	NA	71420907	71421105	71669971	71670109	71571284	71571402	71665410	71665596	5399	NA	NA
ENSG00000185379_3750	3750	ENSG00000185379	RAD51D	chr17	-	NA	NA	NA	NA	NA	NA	NA	20,6,46	21,2,14	32,66	50,72	268	231	0.0134992620817	0.02955789958302381	0.451,0.721,0.739	0.356,0.441	0.239	MXE	NCBP2	JC	NA	NA	35106987	35107122	35119110	35119172	35107365	35107447	35118500	35118619	3750	NA	NA
ENSG00000185379_3752	3752	ENSG00000185379	RAD51D	chr17	-	NA	NA	NA	NA	NA	NA	NA	34,7,57	0,0,4	49,81	12,17	268	298	7.3355485094e-6	3.125493068082774e-5	1.0,1.0,0.941	0.82,0.841	0.15	MXE	NCBP2	JC	NA	NA	35107365	35107447	35119110	35119157	35116858	35117037	35118500	35118619	3752	NA	NA
ENSG00000185480_5697	5697	ENSG00000185480	PARPBP	chr12	+	NA	NA	NA	NA	NA	NA	NA	12,2,65	2,0,41	21,37	33,36	333	328	0.00939326401175	0.02013868772477416	0.855,1.0,0.61	0.385,0.503	0.378	MXE	NCBP2	JCEC	NA	NA	102165728	102165883	102182548	102182627	102175482	102175666	102178591	102178770	5697	NA	NA
ENSG00000185499_3982	3982	ENSG00000185499	MUC1	chr1	-	NA	NA	NA	NA	NA	NA	NA	110,48,254	78,22,153	112,108	27,27	286	239	4.36741122323e-6	1.755505710719438e-5	0.541,0.646,0.581	0.776,0.77	-0.184	MXE	NCBP2	JCEC	NA	NA	155187224	155187374	155188007	155188063	155187454	155187544	155187721	155187858	3982	NA	NA
ENSG00000185499_3984	3984	ENSG00000185499	MUC1	chr1	-	NA	NA	NA	NA	NA	NA	NA	110,48,254	99,24,172	112,108	39,35	286	271	2.18075413184e-4	6.6271710088346e-4	0.513,0.655,0.583	0.731,0.745	-0.154	MXE	NCBP2	JCEC	NA	NA	155187224	155187374	155188007	155188063	155187454	155187576	155187721	155187858	3984	NA	NA
ENSG00000185513_3745	3745	ENSG00000185513	L3MBTL1	chr20	+	NA	NA	NA	NA	NA	NA	NA	46,12,41	19,6,47	9,34	56,80	298	273	3.41006958005e-6	1.5094717218895676e-5	0.689,0.647,0.444	0.128,0.28	0.389	MXE	NCBP2	JC	NA	NA	43514520	43514776	43516092	43516177	43515008	43515159	43515291	43515415	3745	NA	NA
ENSG00000185722_2661	2661	ENSG00000185722	ANKFY1	chr17	-	NA	NA	NA	NA	NA	NA	NA	95,33,236	64,13,138	74,72	112,208	342	268	5.0759247916e-9	2.9582374541593197e-8	0.538,0.665,0.573	0.341,0.213	0.315	MXE	NCBP2	JCEC	NA	NA	4216982	4217118	4263931	4263956	4235771	4235890	4242255	4242448	2661	NA	NA
ENSG00000185737_4857	4857	ENSG00000185737	NRG3	chr10	+	NA	NA	NA	NA	NA	NA	NA	8,2,26	0,0,16	33,38	57,135	223	276	1.45170159402e-5	5.895079044057422e-5	1.0,1.0,0.668	0.417,0.258	0.552	MXE	NCBP2	JC	NA	NA	82358738	82358868	82973787	82973915	82738576	82738650	82958948	82959075	4857	NA	NA
ENSG00000185753_424	424	ENSG00000185753	CXorf38	chrX	-	NA	NA	NA	NA	NA	NA	NA	13,2,45	29,0,31	9,23	120,200	284	269	2.25952553536e-4	7.4357390944037e-4	0.298,1.0,0.579	0.066,0.098	0.544	MXE	NCBP2	JC	NA	NA	40637006	40637156	40647304	40647561	40639008	40639128	40647006	40647141	424	NA	NA
ENSG00000185787_1555	1555	ENSG00000185787	MORF4L1	chr15	+	NA	NA	NA	NA	NA	NA	NA	176,40,392	589,177,2826	106,238	3780,5783	196	217	0	0	0.249,0.2,0.133	0.03,0.044	0.157	MXE	NCBP2	JCEC	NA	NA	78872889	78873057	78886140	78886227	78878212	78878259	78880511	78880579	1555	NA	NA
ENSG00000185800_275	275	ENSG00000185800	DMWD	chr19	-	NA	NA	NA	NA	NA	NA	NA	2039,399,2552	138,16,105	560,1038	60,77	1427	224	0.0014508288733	0.00373052995528265	0.699,0.797,0.792	0.594,0.679	0.126	MXE	NCBP2	JCEC	NA	NA	45782946	45784290	45790904	45791087	45784640	45784715	45785593	45786871	275	NA	NA
ENSG00000185813_2765	2765	ENSG00000185813	PCYT2	chr17	-	NA	NA	NA	NA	NA	NA	NA	53,22,115	166,44,191	126,183	113,255	215	215	0.00130472600411	0.00366372786528877	0.242,0.333,0.376	0.527,0.418	-0.156	MXE	NCBP2	JC	NA	NA	81905065	81905154	81906099	81906177	81905381	81905447	81905669	81905735	2765	NA	NA
ENSG00000185973_94	94	ENSG00000185973	TMLHE	chrX	-	NA	NA	NA	NA	NA	NA	NA	24,18,64	12,5,50	60,135	133,245	298	298	1.68923024679e-6	7.952973667645793e-6	0.667,0.783,0.561	0.311,0.355	0.337	MXE	NCBP2	JC	NA	NA	155513985	155514265	155612791	155612877	155524455	155524632	155545095	155545277	94	NA	NA
ENSG00000185989_1131	1131	ENSG00000185989	RASA3	chr13	-	NA	NA	NA	NA	NA	NA	NA	87,21,172	86,22,140	83,171	33,46	244	226	1.62139962567e-8	8.870940631660356e-8	0.484,0.469,0.532	0.7,0.775	-0.243	MXE	NCBP2	JCEC	NA	NA	114027846	114027927	114052051	114052155	114029810	114029887	114040999	114041094	1131	NA	NA
ENSG00000185989_1132	1132	ENSG00000185989	RASA3	chr13	-	NA	NA	NA	NA	NA	NA	NA	74,15,110	61,29,157	81,141	31,40	253	244	1.91339509792e-8	1.1814974353387418e-7	0.539,0.333,0.403	0.716,0.773	-0.319	MXE	NCBP2	JC	NA	NA	114029810	114029887	114073719	114073837	114040999	114041094	114052051	114052155	1132	NA	NA
ENSG00000186001_3677	3677	ENSG00000186001	LRCH3	chr3	+	NA	NA	NA	NA	NA	NA	NA	37,8,51	59,8,106	51,68	175,259	221	198	0.00138068050639	0.00356651696790982	0.36,0.473,0.301	0.207,0.19	0.179	MXE	NCBP2	JCEC	NA	NA	197854391	197854445	197866111	197866219	197858833	197858905	197865422	197865471	3677	NA	NA
ENSG00000186010_1510	1510	ENSG00000186010	NDUFA13	chr19	+	NA	NA	NA	NA	NA	NA	NA	871,206,971	787,161,757	449,1238	236,624	228	221	1.23295023344e-5	4.629945882698563e-5	0.518,0.554,0.554	0.648,0.658	-0.111	MXE	NCBP2	JCEC	NA	NA	19516224	19516332	19527700	19527770	19526181	19526260	19527280	19527352	1510	NA	NA
ENSG00000186132_5091	5091	ENSG00000186132	C2orf76	chr2	-	NA	NA	NA	NA	NA	NA	NA	18,4,75	2,0,6	38,58	11,16	294	200	8.90039838115e-4	0.00240174426337728	0.86,1.0,0.895	0.701,0.711	0.212	MXE	NCBP2	JCEC	NA	NA	119317465	119317503	119366789	119366834	119321153	119321204	119339826	119339971	5091	NA	NA
ENSG00000186166_1524	1524	ENSG00000186166	CCDC84	chr11	+	NA	NA	NA	NA	NA	NA	NA	67,23,165	18,6,67	67,196	40,117	255	180	0.00461373179564	0.01066676799846878	0.724,0.73,0.635	0.542,0.542	0.154	MXE	NCBP2	JCEC	NA	NA	119011938	119012003	119014993	119015083	119012148	119012254	119013231	119013262	1524	NA	NA
ENSG00000186185_538	538	ENSG00000186185	KIF18B	chr17	-	NA	NA	NA	NA	NA	NA	NA	68,17,134	87,18,132	69,144	41,35	254	260	4.06714019813e-5	1.5368086947915e-4	0.444,0.492,0.51	0.633,0.808	-0.239	MXE	NCBP2	JC	NA	NA	44934232	44934430	44935258	44935416	44934506	44934617	44934830	44934935	538	NA	NA
ENSG00000186260_5422	5422	ENSG00000186260	MRTFB	chr16	+	NA	NA	NA	NA	NA	NA	NA	16,10,106	50,14,117	247,287	113,157	298	215	9.24730638729e-7	4.5452360354807815e-6	0.188,0.34,0.395	0.612,0.569	-0.283	MXE	NCBP2	JC	NA	NA	14079289	14079354	14212353	14212409	14140543	14140760	14210242	14210308	5422	NA	NA
ENSG00000186314_3357	3357	ENSG00000186314	PRELID2	chr5	-	NA	NA	NA	NA	NA	NA	NA	36,6,47	0,0,7	171,244	37,71	255	219	1.46607214863e-4	5.0293396321511e-4	1.0,1.0,0.852	0.799,0.747	0.178	MXE	NCBP2	JC	NA	NA	145760255	145760525	145817893	145818054	145764930	145765000	145796441	145796547	3357	NA	NA
ENSG00000186522_4475	4475	ENSG00000186522	SEPTIN10	chr2	-	NA	NA	NA	NA	NA	NA	NA	64,6,246	295,69,671	642,1077	941,1505	298	298	5.58290280672e-9	3.6685941010147256e-8	0.178,0.08,0.268	0.406,0.417	-0.236	MXE	NCBP2	JC	NA	NA	109565762	109565859	109585125	109585321	109567814	109567976	109574580	109574767	4475	NA	NA
ENSG00000186522_4476	4476	ENSG00000186522	SEPTIN10	chr2	-	NA	NA	NA	NA	NA	NA	NA	82,17,153	332,74,800	36,41	1021,1705	218	311	0	0	0.261,0.247,0.214	0.048,0.033	0.2	MXE	NCBP2	JCEC	NA	NA	109565762	109565859	109613797	109613966	109567814	109567976	109593050	109593119	4476	NA	NA
ENSG00000186522_4477	4477	ENSG00000186522	SEPTIN10	chr2	-	NA	NA	NA	NA	NA	NA	NA	82,17,154	78,9,382	35,41	901,1515	218	345	0	0	0.625,0.749,0.389	0.058,0.041	0.538	MXE	NCBP2	JCEC	NA	NA	109574580	109574767	109613797	109613966	109585125	109585321	109593050	109593119	4477	NA	NA
ENSG00000186566_3535	3535	ENSG00000186566	GPATCH8	chr17	-	NA	NA	NA	NA	NA	NA	NA	71,34,143	41,1,120	299,419	343,420	236	293	0.00380076271541	0.00896195139702411	0.683,0.977,0.597	0.52,0.553	0.216	MXE	NCBP2	JCEC	NA	NA	44405920	44406051	44436477	44436545	44424348	44424492	44435064	44435151	3535	NA	NA
ENSG00000186575_281	281	ENSG00000186575	NF2	chr22	+	NA	NA	NA	NA	NA	NA	NA	437,123,770	413,90,533	2501,4938	933,1770	272	233	1.27930999128e-12	1.2205094078298631e-11	0.475,0.539,0.553	0.697,0.705	-0.179	MXE	NCBP2	JC	NA	NA	29636750	29636876	29654656	29654725	29639089	29639212	29642201	29642285	281	NA	NA
ENSG00000186575_282	282	ENSG00000186575	NF2	chr22	+	NA	NA	NA	NA	NA	NA	NA	478,78,503	219,49,496	179,397	1457,2278	284	224	0	0	0.633,0.557,0.444	0.088,0.121	0.44	MXE	NCBP2	JCEC	NA	NA	29642201	29642285	29668332	29668446	29661204	29661339	29664989	29665064	282	NA	NA
ENSG00000186575_283	283	ENSG00000186575	NF2	chr22	+	NA	NA	NA	NA	NA	NA	NA	1219,318,1735	219,49,496	3417,6321	1462,2278	284	224	1.80172625597e-7	8.706460888958479e-7	0.814,0.837,0.734	0.648,0.686	0.128	MXE	NCBP2	JCEC	NA	NA	29658188	29658264	29668332	29668446	29661204	29661339	29664989	29665064	283	NA	NA
ENSG00000186575_284	284	ENSG00000186575	NF2	chr22	+	NA	NA	NA	NA	NA	NA	NA	172,30,359	1100,328,1803	1045,1946	3309,6144	224	263	1.58785451454e-9	1.0000726186571644e-8	0.155,0.097,0.189	0.27,0.271	-0.124	MXE	NCBP2	JCEC	NA	NA	29661204	29661339	29671825	29671948	29664989	29665064	29668332	29668446	284	NA	NA
ENSG00000186575_285	285	ENSG00000186575	NF2	chr22	+	NA	NA	NA	NA	NA	NA	NA	292,35,659	942,266,1741	2464,3590	2472,4731	263	272	1.08690834111e-13	1.1261323520707993e-12	0.243,0.12,0.281	0.508,0.44	-0.259	MXE	NCBP2	JC	NA	NA	29664989	29665064	29673268	29673486	29668332	29668446	29671825	29671948	285	NA	NA
ENSG00000186577_3888	3888	ENSG00000186577	SMIM29	chr6	-	NA	NA	NA	NA	NA	NA	NA	41,8,42	151,31,133	6,11	54,60	175	255	0.01490664745	0.03224874715943662	0.283,0.273,0.315	0.139,0.211	0.115	MXE	NCBP2	JC	NA	NA	34246380	34246868	34247680	34247864	34247043	34247149	34247466	34247492	3888	NA	NA
ENSG00000187079_3761	3761	ENSG00000187079	TEAD1	chr11	+	NA	NA	NA	NA	NA	NA	NA	170,30,650	842,259,3132	65,119	1300,1431	302	405	1.8762769116199997e-14	1.941128093464584e-13	0.213,0.134,0.218	0.063,0.1	0.107	MXE	NCBP2	JCEC	NA	NA	12674420	12674834	12862249	12862314	12675408	12675561	12764178	12764434	3761	NA	NA
ENSG00000187079_3762	3762	ENSG00000187079	TEAD1	chr11	+	NA	NA	NA	NA	NA	NA	NA	8,0,8	287,90,1337	40,14	235,230	161	284	5.55111512313e-16	6.433867640830748e-15	0.047,0.0,0.01	0.231,0.097	-0.145	MXE	NCBP2	JCEC	NA	NA	12864837	12864900	12881004	12881051	12878888	12878900	12879707	12879842	3762	NA	NA
ENSG00000187079_3763	3763	ENSG00000187079	TEAD1	chr11	+	NA	NA	NA	NA	NA	NA	NA	208,38,1118	102,12,740	259,265	621,631	323	290	0	0	0.647,0.74,0.576	0.272,0.274	0.381	MXE	NCBP2	JCEC	NA	NA	12883000	12883125	12930173	12930326	12901939	12902113	12924911	12925052	3763	NA	NA
ENSG00000187109_5082	5082	ENSG00000187109	NAP1L1	chr12	-	NA	NA	NA	NA	NA	NA	NA	182,16,324	457,17,1966	2,16	7263,8836	186	291	0	0	0.384,0.596,0.205	0.0,0.003	0.394	MXE	NCBP2	JCEC	NA	NA	76059797	76059878	76084566	76084666	76060137	76060279	76074202	76074239	5082	NA	NA
ENSG00000187109_5083	5083	ENSG00000187109	NAP1L1	chr12	-	NA	NA	NA	NA	NA	NA	NA	236,26,438	721,72,2179	183,259	5757,8301	186	252	0	0	0.307,0.329,0.214	0.041,0.041	0.242	MXE	NCBP2	JCEC	NA	NA	76060137	76060279	76084566	76084666	76067370	76067473	76074202	76074239	5083	NA	NA
ENSG00000187109_5084	5084	ENSG00000187109	NAP1L1	chr12	-	NA	NA	NA	NA	NA	NA	NA	182,16,324	298,33,1487	0,16	5179,7189	186	235	0	0	0.436,0.38,0.216	0.0,0.003	0.343	MXE	NCBP2	JCEC	NA	NA	76067370	76067473	76084566	76084666	76068908	76068994	76074202	76074239	5084	NA	NA
ENSG00000187118_5958	5958	ENSG00000187118	CMC1	chr3	+	NA	NA	NA	NA	NA	NA	NA	42,3,61	29,0,26	64,66	186,241	239	240	2.0814150169e-6	8.748469662035037e-6	0.593,1.0,0.702	0.257,0.216	0.528	MXE	NCBP2	JCEC	NA	NA	28241618	28241812	28319508	28325142	28263290	28263380	28316332	28316423	5958	NA	NA
ENSG00000187147_2792	2792	ENSG00000187147	RNF220	chr1	+	NA	NA	NA	NA	NA	NA	NA	287,23,394	540,155,881	106,170	688,1262	193	282	1.87317492485e-4	6.3027309629125e-4	0.437,0.178,0.395	0.184,0.164	0.163	MXE	NCBP2	JC	NA	NA	44632342	44632385	44644697	44644794	44635544	44635588	44636029	44636162	2792	NA	NA
ENSG00000187239_5767	5767	ENSG00000187239	FNBP1	chr9	-	NA	NA	NA	NA	NA	NA	NA	99,29,224	52,4,117	361,505	337,501	332	259	0.00112065517027	0.00296888645078597	0.598,0.85,0.599	0.455,0.44	0.235	MXE	NCBP2	JCEC	NA	NA	129902868	129903001	129924959	129925157	129908889	129908999	129923843	129924026	5767	NA	NA
ENSG00000187555_772	772	ENSG00000187555	USP7	chr16	-	NA	NA	NA	NA	NA	NA	NA	194,54,755	68,18,452	874,1235	817,989	280	230	2.89685077431e-5	1.0301027609224e-4	0.701,0.711,0.578	0.468,0.506	0.176	MXE	NCBP2	JCEC	NA	NA	8915253	8915344	8919030	8919139	8915444	8915525	8917025	8917156	772	NA	NA
ENSG00000187605_6069	6069	ENSG00000187605	TET3	chr2	+	NA	NA	NA	NA	NA	NA	NA	37,14,97	2030,498,4365	71,95	1465,1844	206	2283	1.57520830824e-8	8.633541714318081e-8	0.168,0.238,0.198	0.349,0.363	-0.155	MXE	NCBP2	JCEC	NA	NA	73986403	73986706	74073548	74073639	74003109	74003166	74046277	74048411	6069	NA	NA
ENSG00000187735_5712	5712	ENSG00000187735	TCEA1	chr8	-	NA	NA	NA	NA	NA	NA	NA	134,47,520	213,19,741	169,256	1182,1636	212	255	1.50506052066e-10	1.0486105277276338e-9	0.431,0.748,0.458	0.147,0.158	0.393	MXE	NCBP2	JCEC	NA	NA	53993667	53993755	54022062	54022448	53999944	54000050	54010429	54010492	5712	NA	NA
ENSG00000187741_647	647	ENSG00000187741	FANCA	chr16	-	NA	NA	NA	NA	NA	NA	NA	60,15,113	270,41,487	55,91	86,167	234	322	7.74049184971e-7	3.436131947106685e-6	0.234,0.335,0.242	0.468,0.429	-0.178	MXE	NCBP2	JCEC	NA	NA	89748658	89748767	89758576	89758705	89749729	89749902	89752137	89752222	647	NA	NA
ENSG00000187741_648	648	ENSG00000187741	FANCA	chr16	-	NA	NA	NA	NA	NA	NA	NA	113,25,216	270,43,478	84,228	91,166	278	322	1.72178884483e-8	9.384822097825194e-8	0.326,0.402,0.344	0.517,0.614	-0.208	MXE	NCBP2	JCEC	NA	NA	89748658	89748767	89761948	89762022	89749729	89749902	89758576	89758705	648	NA	NA
ENSG00000187742_4349	4349	ENSG00000187742	SECISBP2	chr9	+	NA	NA	NA	NA	NA	NA	NA	65,8,106	60,5,213	12,40	426,623	295	399	0	0	0.594,0.684,0.402	0.037,0.08	0.502	MXE	NCBP2	JCEC	NA	NA	89318499	89318612	89325896	89326038	89319651	89319797	89325426	89325676	4349	NA	NA
ENSG00000187908_5778	5778	ENSG00000187908	DMBT1	chr10	+	NA	NA	NA	NA	NA	NA	NA	6,2,6	2,0,2	29,30	26,27	197	197	0.00663951411146	0.0147686554166785	0.75,1.0,0.75	0.527,0.526	0.307	MXE	NCBP2	JCEC	NA	NA	122570889	122570937	122576398	122576722	122572313	122572361	122573714	122573762	5778	NA	NA
ENSG00000188002_4559	4559	ENSG00000188002	AC026412.1	chr5	-	NA	NA	NA	NA	NA	NA	NA	11,2,79	208,18,401	15,39	367,755	257	1025	0.00549039092774	0.01246915302410491	0.174,0.307,0.44	0.14,0.171	0.151	MXE	NCBP2	JCEC	NA	NA	1626785	1626926	1632844	1632906	1628754	1629630	1632643	1632751	4559	NA	NA
ENSG00000188312_1953	1953	ENSG00000188312	CENPP	chr9	+	NA	NA	NA	NA	NA	NA	NA	18,8,89	6,0,17	58,60	27,56	331	238	0.00213321344004	0.00528248757882997	0.683,1.0,0.79	0.607,0.435	0.303	MXE	NCBP2	JCEC	NA	NA	92325952	92326105	92345698	92345787	92332169	92332351	92337540	92337629	1953	NA	NA
ENSG00000188342_1183	1183	ENSG00000188342	GTF2F2	chr13	+	NA	NA	NA	NA	NA	NA	NA	18,2,29	25,2,125	7,52	141,274	168	294	0.00431485387045	0.01058301883434922	0.558,0.636,0.289	0.08,0.249	0.33	MXE	NCBP2	JC	NA	NA	45136732	45136806	45207423	45207505	45149769	45149788	45151686	45151831	1183	NA	NA
ENSG00000188501_5054	5054	ENSG00000188501	LCTL	chr15	-	NA	NA	NA	NA	NA	NA	NA	10,0,32	67,6,85	135,114	164,202	298	213	8.05629030751e-5	2.9185051680036e-4	0.096,0.0,0.212	0.37,0.287	-0.226	MXE	NCBP2	JC	NA	NA	66547178	66548605	66552042	66552169	66550040	66550104	66551661	66551861	5054	NA	NA
ENSG00000188501_5055	5055	ENSG00000188501	LCTL	chr15	-	NA	NA	NA	NA	NA	NA	NA	213,47,324	285,50,545	183,320	940,1201	311	424	4.4408920985e-16	5.186087249877083e-15	0.505,0.562,0.448	0.21,0.266	0.267	MXE	NCBP2	JCEC	NA	NA	66552042	66552169	66557981	66558036	66552983	66553258	66557721	66557883	5055	NA	NA
ENSG00000188501_5056	5056	ENSG00000188501	LCTL	chr15	-	NA	NA	NA	NA	NA	NA	NA	51,19,99	108,52,289	107,72	395,661	204	298	2.33706082439e-4	7.6539987766802e-4	0.408,0.348,0.334	0.284,0.137	0.153	MXE	NCBP2	JC	NA	NA	66552983	66553258	66561005	66561101	66557721	66557883	66557981	66558036	5056	NA	NA
ENSG00000188501_5057	5057	ENSG00000188501	LCTL	chr15	-	NA	NA	NA	NA	NA	NA	NA	68,24,193	178,71,420	92,144	456,745	245	311	1.18252459602e-7	5.870729999242609e-7	0.327,0.3,0.368	0.204,0.197	0.131	MXE	NCBP2	JCEC	NA	NA	66552983	66553258	66561186	66561315	66557721	66557883	66561005	66561101	5057	NA	NA
ENSG00000188549_913	913	ENSG00000188549	CCDC9B	chr15	-	NA	NA	NA	NA	NA	NA	NA	304,48,507	126,31,284	50,206	132,328	240	192	4.6962433941599996e-14	4.596355042601676e-13	0.659,0.553,0.588	0.233,0.334	0.317	MXE	NCBP2	JCEC	NA	NA	40331451	40335700	40336759	40336813	40335783	40335826	40336573	40336664	913	NA	NA
ENSG00000188554_547	547	ENSG00000188554	NBR1	chr17	+	NA	NA	NA	NA	NA	NA	NA	103,49,222	68,19,126	492,816	410,692	260	298	0.00599677834846	0.01417084852805317	0.635,0.747,0.669	0.579,0.575	0.107	MXE	NCBP2	JC	NA	NA	43194963	43195039	43200166	43200608	43196480	43196591	43196941	43197106	547	NA	NA
ENSG00000188554_548	548	ENSG00000188554	NBR1	chr17	+	NA	NA	NA	NA	NA	NA	NA	113,35,273	111,44,273	1163,1752	332,523	298	298	0	0	0.504,0.443,0.5	0.778,0.77	-0.292	MXE	NCBP2	JC	NA	NA	43196480	43196591	43201685	43201780	43196941	43197106	43200166	43200608	548	NA	NA
ENSG00000188554_549	549	ENSG00000188554	NBR1	chr17	+	NA	NA	NA	NA	NA	NA	NA	68,19,126	123,32,216	413,684	288,485	298	244	2.60971244614e-11	2.1994613537838356e-10	0.312,0.327,0.323	0.54,0.536	-0.217	MXE	NCBP2	JC	NA	NA	43196941	43197106	43202654	43202712	43200166	43200608	43201685	43201780	549	NA	NA
ENSG00000188603_1013	1013	ENSG00000188603	CLN3	chr16	-	NA	NA	NA	NA	NA	NA	NA	128,41,177	96,17,138	47,121	17,28	221	229	1.01941838289e-4	3.2806543574633e-4	0.58,0.714,0.571	0.741,0.817	-0.157	MXE	NCBP2	JCEC	NA	NA	28487455	28487541	28489289	28489386	28487661	28487741	28488590	28488662	1013	NA	NA
ENSG00000188603_1014	1014	ENSG00000188603	CLN3	chr16	-	NA	NA	NA	NA	NA	NA	NA	176,22,164	93,17,136	37,77	17,28	246	229	0.0147858201337	0.03037731238830779	0.638,0.546,0.529	0.67,0.719	-0.123	MXE	NCBP2	JCEC	NA	NA	28487455	28487541	28491481	28491560	28487661	28487741	28489289	28489386	1014	NA	NA
ENSG00000188612_464	464	ENSG00000188612	SUMO2	chr17	-	NA	NA	NA	NA	NA	NA	NA	2137,569,5211	1331,279,2529	1738,2755	2937,4821	281	221	0	0	0.558,0.616,0.618	0.318,0.31	0.283	MXE	NCBP2	JCEC	NA	NA	75165585	75168401	75182813	75182959	75174751	75174823	75181056	75181188	464	NA	NA
ENSG00000188677_3133	3133	ENSG00000188677	PARVB	chr22	+	NA	NA	NA	NA	NA	NA	NA	28,14,63	31,11,77	17,42	64,153	211	218	1.71537605897e-7	8.321800770738804e-7	0.483,0.568,0.458	0.215,0.221	0.285	MXE	NCBP2	JCEC	NA	NA	44140123	44140143	44157981	44158083	44147860	44147922	44151482	44151551	3133	NA	NA
ENSG00000188735_1235	1235	ENSG00000188735	TMEM120B	chr12	+	NA	NA	NA	NA	NA	NA	NA	33,10,82	44,5,41	83,104	16,44	239	242	0.00974715830363	0.02083222811098183	0.432,0.669,0.669	0.84,0.705	-0.182	MXE	NCBP2	JCEC	NA	NA	121752127	121752223	121774657	121774722	121761648	121761738	121773420	121773513	1235	NA	NA
ENSG00000188917_15	15	ENSG00000188917	TRMT2B	chrX	-	NA	NA	NA	NA	NA	NA	NA	21,8,27	27,0,21	10,6	131,163	298	204	1.17718128578e-8	7.463985366184025e-8	0.347,1.0,0.468	0.05,0.025	0.568	MXE	NCBP2	JC	NA	NA	101037916	101038051	101051816	101052111	101041316	101041371	101051250	101051733	15	NA	NA
ENSG00000188917_17	17	ENSG00000188917	TRMT2B	chrX	-	NA	NA	NA	NA	NA	NA	NA	19,8,27	49,8,49	4,7	186,392	298	298	0	0	0.279,0.5,0.355	0.021,0.018	0.358	MXE	NCBP2	JC	NA	NA	101041316	101041371	101051816	101052111	101042041	101042312	101051250	101051733	17	NA	NA
ENSG00000189043_3808	3808	ENSG00000189043	NDUFA4	chr7	-	NA	NA	NA	NA	NA	NA	NA	1102,243,2293	491,40,1431	672,1588	3544,5591	238	207	0	0	0.661,0.841,0.582	0.142,0.198	0.525	MXE	NCBP2	JCEC	NA	NA	10931942	10933692	10940015	10940153	10938089	10938147	10938807	10938896	3808	NA	NA
ENSG00000189308_1804	1804	ENSG00000189308	LIN54	chr4	-	NA	NA	NA	NA	NA	NA	NA	44,5,191	110,35,512	140,205	215,287	273	366	6.83729255112e-4	0.00188629735437162	0.349,0.161,0.333	0.466,0.489	-0.197	MXE	NCBP2	JCEC	NA	NA	82939888	82939962	82984160	82984876	82946257	82946474	82978882	82979006	1804	NA	NA
ENSG00000189337_4825	4825	ENSG00000189337	KAZN	chr1	+	NA	NA	NA	NA	NA	NA	NA	1,0,5	37,10,42	2,16	18,51	298	286	0.00159131739498	0.00438236399585706	0.025,0.0,0.103	0.096,0.231	-0.121	MXE	NCBP2	JC	NA	NA	14598982	14599223	15043988	15044159	14960683	14960875	15034748	15034885	4825	NA	NA
ENSG00000189376_3627	3627	ENSG00000189376	C8orf76	chr8	-	NA	NA	NA	NA	NA	NA	NA	192,72,471	53,5,139	607,1145	330,582	298	282	1.2916495623e-5	5.30829091021485e-5	0.774,0.932,0.762	0.635,0.651	0.18	MXE	NCBP2	JC	NA	NA	123219966	123220297	123237797	123237941	123226499	123226632	123231299	123231757	3627	NA	NA
ENSG00000196141_2466	2466	ENSG00000196141	SPATS2L	chr2	+	NA	NA	NA	NA	NA	NA	NA	22,2,35	43,0,260	8,0	400,535	199	210	3.77992208755e-6	1.6600315443822156e-5	0.351,1.0,0.124	0.021,0.0	0.481	MXE	NCBP2	JC	NA	NA	200306523	200306601	200412310	200412419	200329430	200329480	200389222	200389283	2466	NA	NA
ENSG00000196141_2467	2467	ENSG00000196141	SPATS2L	chr2	+	NA	NA	NA	NA	NA	NA	NA	82,19,247	79,12,494	58,121	612,915	210	258	3.68594044176e-14	3.67164923487757e-13	0.56,0.66,0.381	0.104,0.14	0.412	MXE	NCBP2	JCEC	NA	NA	200329430	200329480	200416378	200416428	200389222	200389283	200412310	200412419	2467	NA	NA
ENSG00000196141_2469	2469	ENSG00000196141	SPATS2L	chr2	+	NA	NA	NA	NA	NA	NA	NA	34,8,213	291,75,755	304,375	751,809	208	259	3.40386812181e-7	1.574503532023522e-6	0.127,0.117,0.26	0.335,0.366	-0.183	MXE	NCBP2	JCEC	NA	NA	200440648	200440784	200469913	200470016	200459768	200459827	200467289	200467399	2469	NA	NA
ENSG00000196151_6236	6236	ENSG00000196151	WDSUB1	chr2	-	NA	NA	NA	NA	NA	NA	NA	9,2,5	0,0,9	37,45	79,78	242	298	0.00281165695335	0.00729510993301621	1.0,1.0,0.406	0.366,0.415	0.412	MXE	NCBP2	JC	NA	NA	159248371	159248512	159279760	159279945	159256195	159256375	159275545	159275638	6236	NA	NA
ENSG00000196187_3799	3799	ENSG00000196187	TMEM63A	chr1	-	NA	NA	NA	NA	NA	NA	NA	60,11,107	20,14,59	73,99	26,17	236	212	0.0204500957299	0.04064967449083281	0.729,0.414,0.62	0.716,0.84	-0.19	MXE	NCBP2	JCEC	NA	NA	225853628	225853791	225856910	225857017	225855877	225855940	225856651	225856738	3799	NA	NA
ENSG00000196204_2499	2499	ENSG00000196204	RNF216P1	chr7	+	NA	NA	NA	NA	NA	NA	NA	67,6,278	355,112,717	478,620	432,723	252	315	5.9415805608900005e-12	4.8268492409022047e-11	0.191,0.063,0.326	0.58,0.517	-0.355	MXE	NCBP2	JCEC	NA	NA	4976300	4976436	4989062	4989177	4983670	4983773	4984909	4985075	2499	NA	NA
ENSG00000196214_5028	5028	ENSG00000196214	ZNF766	chr19	+	NA	NA	NA	NA	NA	NA	NA	16,2,74	26,6,80	17,56	151,195	276	278	5.06314643888e-5	1.7229227893009e-4	0.383,0.251,0.482	0.102,0.224	0.209	MXE	NCBP2	JCEC	NA	NA	52269586	52269631	52290065	52296046	52282110	52282237	52283284	52283413	5028	NA	NA
ENSG00000196233_6203	6203	ENSG00000196233	LCOR	chr10	+	NA	NA	NA	NA	NA	NA	NA	26,2,142	300,108,1276	89,191	423,726	282	437	4.00906363662e-9	2.3837884651300793e-8	0.118,0.028,0.147	0.246,0.29	-0.17	MXE	NCBP2	JCEC	NA	NA	96907667	96907747	96952102	96952196	96944112	96944245	96949007	96949295	6203	NA	NA
ENSG00000196236_85	85	ENSG00000196236	XPNPEP3	chr22	+	NA	NA	NA	NA	NA	NA	NA	95,31,171	335,71,452	83,145	989,1244	266	557	1.11022302463e-16	1.3475659783205866e-15	0.373,0.478,0.442	0.149,0.196	0.259	MXE	NCBP2	JCEC	NA	NA	40857147	40857245	40886312	40886515	40868998	40869115	40881769	40882177	85	NA	NA
ENSG00000196236_87	87	ENSG00000196236	XPNPEP3	chr22	+	NA	NA	NA	NA	NA	NA	NA	161,31,125	22,6,32	345,426	126,196	352	212	2.65009329425e-5	9.49475610246688e-5	0.815,0.757,0.702	0.623,0.567	0.163	MXE	NCBP2	JCEC	NA	NA	40881769	40882177	40909121	40909235	40886312	40886515	40907586	40907649	87	NA	NA
ENSG00000196262_5349	5349	ENSG00000196262	PPIA	chr7	+	NA	NA	NA	NA	NA	NA	NA	2782,765,5002	7037,1628,14110	1006,2360	12580,24575	180	238	0	0	0.343,0.383,0.319	0.096,0.113	0.244	MXE	NCBP2	JCEC	NA	NA	44796680	44796793	44799701	44799874	44799246	44799277	44799391	44799480	5349	NA	NA
ENSG00000196353_3483	3483	ENSG00000196353	CPNE4	chr3	-	NA	NA	NA	NA	NA	NA	NA	8,2,18	6,2,6	22,24	51,24	224	233	0.015112464281	0.03093740197763811	0.581,0.51,0.757	0.31,0.51	0.206	MXE	NCBP2	JCEC	NA	NA	131669674	131669764	131699908	131699980	131685874	131685958	131696541	131696616	3483	NA	NA
ENSG00000196363_5532	5532	ENSG00000196363	WDR5	chr9	+	NA	NA	NA	NA	NA	NA	NA	191,32,241	121,26,264	115,276	729,1093	183	224	0	0	0.659,0.601,0.528	0.162,0.236	0.397	MXE	NCBP2	JCEC	NA	NA	134154465	134154541	134156505	134156593	134155339	134155373	134155692	134155767	5532	NA	NA
ENSG00000196367_3973	3973	ENSG00000196367	TRRAP	chr7	+	NA	NA	NA	NA	NA	NA	NA	145,24,235	406,129,822	537,575	278,336	228	384	0	0	0.376,0.239,0.325	0.765,0.742	-0.44	MXE	NCBP2	JCEC	NA	NA	98903378	98903517	98910055	98910419	98906176	98906255	98908727	98908962	3973	NA	NA
ENSG00000196411_1820	1820	ENSG00000196411	EPHB4	chr7	-	NA	NA	NA	NA	NA	NA	NA	636,87,688	800,180,826	195,346	597,994	315	252	1.13335918983e-7	5.644824527053134e-7	0.389,0.279,0.4	0.207,0.218	0.144	MXE	NCBP2	JCEC	NA	NA	100813651	100813716	100818519	100818644	100813918	100814021	100817191	100817357	1820	NA	NA
ENSG00000196419_73	73	ENSG00000196419	XRCC6	chr22	+	NA	NA	NA	NA	NA	NA	NA	2901,675,4796	1882,503,3161	4684,9590	6857,14184	298	298	3.33066907388e-16	4.326349004211146e-15	0.607,0.573,0.603	0.406,0.403	0.19	MXE	NCBP2	JC	NA	NA	41636515	41636770	41650722	41650891	41637607	41637791	41646895	41647082	73	NA	NA
ENSG00000196419_79	79	ENSG00000196419	XRCC6	chr22	+	NA	NA	NA	NA	NA	NA	NA	2245,697,3849	2219,340,3347	3014,5688	5999,11348	250	263	2.2859347748e-10	1.5713571707265103e-9	0.516,0.683,0.547	0.346,0.345	0.236	MXE	NCBP2	JCEC	NA	NA	41656902	41657032	41663621	41664039	41658251	41658352	41661330	41661444	79	NA	NA
ENSG00000196498_1216	1216	ENSG00000196498	NCOR2	chr12	-	NA	NA	NA	NA	NA	NA	NA	9504,1668,12065	1218,219,1476	5313,9885	86,208	738	270	0	0	0.741,0.736,0.749	0.958,0.946	-0.21	MXE	NCBP2	JCEC	NA	NA	124362125	124362297	124378236	124378384	124363678	124363799	124372021	124372610	1216	NA	NA
ENSG00000196498_1217	1217	ENSG00000196498	NCOR2	chr12	-	NA	NA	NA	NA	NA	NA	NA	674,150,847	1070,334,1323	485,876	1794,2706	202	216	1.12101483651e-9	7.1333100948613635e-9	0.402,0.324,0.406	0.224,0.257	0.137	MXE	NCBP2	JCEC	NA	NA	124430614	124430787	124457105	124457162	124437929	124437996	124449814	124449867	1217	NA	NA
ENSG00000196498_1218	1218	ENSG00000196498	NCOR2	chr12	-	NA	NA	NA	NA	NA	NA	NA	552,114,556	1072,334,1322	252,428	1792,2705	206	216	0	0	0.351,0.264,0.306	0.129,0.142	0.171	MXE	NCBP2	JCEC	NA	NA	124430614	124430787	124466172	124466286	124437929	124437996	124457105	124457162	1218	NA	NA
ENSG00000196498_1219	1219	ENSG00000196498	NCOR2	chr12	-	NA	NA	NA	NA	NA	NA	NA	552,112,558	975,184,1238	254,431	1525,2368	206	202	0	0	0.357,0.374,0.307	0.14,0.151	0.201	MXE	NCBP2	JCEC	NA	NA	124437929	124437996	124466172	124466286	124449814	124449867	124457105	124457162	1219	NA	NA
ENSG00000196510_3502	3502	ENSG00000196510	ANAPC7	chr12	-	NA	NA	NA	NA	NA	NA	NA	75,34,228	106,35,319	296,445	810,1358	298	298	1.01691709498e-8	6.501497015147887e-8	0.414,0.493,0.417	0.268,0.247	0.184	MXE	NCBP2	JC	NA	NA	110375476	110376216	110382842	110382960	110377392	110377617	110381751	110381948	3502	NA	NA
ENSG00000196576_172	172	ENSG00000196576	PLXNB2	chr22	-	NA	NA	NA	NA	NA	NA	NA	1024,253,1234	1791,462,2126	708,1241	521,843	214	225	0	0	0.375,0.365,0.379	0.588,0.608	-0.225	MXE	NCBP2	JCEC	NA	NA	50275888	50275963	50277590	50277738	50276628	50276704	50276841	50276906	172	NA	NA
ENSG00000196655_2857	2857	ENSG00000196655	TRAPPC4	chr11	+	NA	NA	NA	NA	NA	NA	NA	179,41,268	58,22,170	130,286	312,614	253	276	0	0	0.771,0.67,0.632	0.313,0.337	0.366	MXE	NCBP2	JCEC	NA	NA	119019142	119019317	119023320	119024134	119020149	119020253	119021759	119021886	2857	NA	NA
ENSG00000196712_4518	4518	ENSG00000196712	NF1	chr17	+	NA	NA	NA	NA	NA	NA	NA	38,0,300	63,18,407	295,385	356,331	251	290	0.0257100014214	0.04977327119759887	0.411,0.0,0.46	0.489,0.573	-0.241	MXE	NCBP2	JCEC	NA	NA	31338024	31338139	31343008	31343135	31338703	31338805	31340504	31340645	4518	NA	NA
ENSG00000196781_5888	5888	ENSG00000196781	TLE1	chr9	-	NA	NA	NA	NA	NA	NA	NA	20,4,39	66,25,125	184,185	109,135	212	224	0	0	0.243,0.145,0.248	0.641,0.591	-0.404	MXE	NCBP2	JCEC	NA	NA	81634096	81634301	81685675	81685720	81652213	81652288	81653973	81654036	5888	NA	NA
ENSG00000196821_5013	5013	ENSG00000196821	ILRUN	chr6	-	NA	NA	NA	NA	NA	NA	NA	1206,332,1511	1821,473,2699	1596,3089	4987,8062	347	499	1.28046284686e-9	8.122771516192141e-9	0.488,0.502,0.446	0.315,0.355	0.144	MXE	NCBP2	JCEC	NA	NA	34587287	34590600	34654624	34654779	34606554	34606904	34646600	34646798	5013	NA	NA
ENSG00000196821_5014	5014	ENSG00000196821	ILRUN	chr6	-	NA	NA	NA	NA	NA	NA	NA	520,103,774	483,78,675	511,1000	794,1489	298	298	3.03670102064e-7	1.6028772397604946e-6	0.518,0.569,0.534	0.392,0.402	0.143	MXE	NCBP2	JC	NA	NA	34606554	34606904	34696445	34696767	34646600	34646798	34654624	34654779	5014	NA	NA
ENSG00000197006_748	748	ENSG00000197006	METTL9	chr16	+	NA	NA	NA	NA	NA	NA	NA	103,23,408	137,34,417	366,569	1074,1555	298	298	1.57799329159e-11	1.3503051230541727e-10	0.429,0.404,0.495	0.254,0.268	0.182	MXE	NCBP2	JC	NA	NA	21599557	21599898	21624930	21625115	21612644	21612835	21617864	21618074	748	NA	NA
ENSG00000197111_2364	2364	ENSG00000197111	PCBP2	chr12	+	NA	NA	NA	NA	NA	NA	NA	1533,343,1880	1401,366,2179	1603,3019	6112,9964	173	182	0	0	0.535,0.496,0.476	0.216,0.242	0.273	MXE	NCBP2	JCEC	NA	NA	53454725	53454869	53455884	53456001	53455346	53455370	53455460	53455493	2364	NA	NA
ENSG00000197111_2365	2365	ENSG00000197111	PCBP2	chr12	+	NA	NA	NA	NA	NA	NA	NA	2245,609,3246	3818,1047,5856	4462,6969	11940,19296	182	266	2.16715673329e-6	1.000376481542732e-5	0.462,0.459,0.448	0.353,0.345	0.107	MXE	NCBP2	JC	NA	NA	53455346	53455370	53459271	53459403	53455460	53455493	53455884	53456001	2365	NA	NA
ENSG00000197111_2366	2366	ENSG00000197111	PCBP2	chr12	+	NA	NA	NA	NA	NA	NA	NA	4899,1291,6786	7592,1680,9643	16747,27778	7684,14352	266	281	0	0	0.405,0.448,0.426	0.697,0.672	-0.258	MXE	NCBP2	JCEC	NA	NA	53455460	53455493	53461014	53461143	53455884	53456001	53459271	53459403	2366	NA	NA
ENSG00000197111_2367	2367	ENSG00000197111	PCBP2	chr12	+	NA	NA	NA	NA	NA	NA	NA	4279,1085,5697	3684,882,4747	2394,4621	3333,6272	242	191	1.47444996323e-7	7.232663860999348e-7	0.478,0.493,0.486	0.362,0.368	0.121	MXE	NCBP2	JCEC	NA	NA	53462480	53462567	53467220	53467293	53464759	53464852	53465931	53465973	2367	NA	NA
ENSG00000197157_5566	5566	ENSG00000197157	SND1	chr7	+	NA	NA	NA	NA	NA	NA	NA	509,89,530	1241,216,1493	822,1440	861,1676	259	298	5.55111512313e-16	7.017706032203853e-15	0.321,0.322,0.29	0.523,0.497	-0.199	MXE	NCBP2	JC	NA	NA	127929187	127929329	128081359	128081501	127990946	127991056	128074501	128074690	5566	NA	NA
ENSG00000197321_4118	4118	ENSG00000197321	SVIL	chr10	-	NA	NA	NA	NA	NA	NA	NA	8,0,24	68,2,65	11,15	330,399	230	320	8.61782669959e-5	2.8144872579275e-4	0.141,0.0,0.339	0.044,0.05	0.113	MXE	NCBP2	JCEC	NA	NA	29531253	29531288	29550596	29551263	29532001	29532172	29535988	29536069	4118	NA	NA
ENSG00000197321_4119	4119	ENSG00000197321	SVIL	chr10	-	NA	NA	NA	NA	NA	NA	NA	12,4,29	129,43,382	25,30	991,1291	230	1079	4.80527538205e-7	2.172238123586532e-6	0.304,0.304,0.263	0.106,0.098	0.188	MXE	NCBP2	JCEC	NA	NA	29532001	29532172	29550596	29551263	29532528	29533458	29535988	29536069	4119	NA	NA
ENSG00000197323_3381	3381	ENSG00000197323	TRIM33	chr1	-	NA	NA	NA	NA	NA	NA	NA	49,8,225	91,8,340	32,50	425,598	268	294	0	0	0.371,0.523,0.421	0.076,0.084	0.358	MXE	NCBP2	JCEC	NA	NA	114463103	114463236	114510550	114511160	114463411	114463556	114464269	114464388	3381	NA	NA
ENSG00000197472_4376	4376	ENSG00000197472	ZNF695	chr1	-	NA	NA	NA	NA	NA	NA	NA	27,11,51	47,2,22	94,272	13,7	284	247	2.48562060357e-6	1.031382008183891e-5	0.333,0.827,0.668	0.863,0.971	-0.308	MXE	NCBP2	JCEC	NA	NA	246945548	246945827	246999347	246999440	246967694	246967792	246988120	246988255	4376	NA	NA
ENSG00000197530_4427	4427	ENSG00000197530	MIB2	chr1	+	NA	NA	NA	NA	NA	NA	NA	20,0,20	49,8,46	9,19	3,14	257	254	6.22864489948e-4	0.00173233308300377	0.287,0.0,0.301	0.748,0.573	-0.465	MXE	NCBP2	JCEC	NA	NA	1625285	1625428	1626836	1626999	1625545	1625653	1626649	1626754	4427	NA	NA
ENSG00000197530_4428	4428	ENSG00000197530	MIB2	chr1	+	NA	NA	NA	NA	NA	NA	NA	4,0,5	49,8,46	9,4	3,14	245	254	0.00158994305791	0.00404271707013322	0.078,0.0,0.101	0.757,0.229	-0.433	MXE	NCBP2	JCEC	NA	NA	1625285	1625428	1626836	1626999	1625557	1625653	1626649	1626754	4428	NA	NA
ENSG00000197535_882	882	ENSG00000197535	MYO5A	chr15	-	NA	NA	NA	NA	NA	NA	NA	0,0,46	23,6,149	54,100	147,200	231	257	0.00392925658863	0.00922260986885899	0.0,0.0,0.256	0.29,0.357	-0.238	MXE	NCBP2	JCEC	NA	NA	52405286	52405393	52410332	52410476	52407291	52407399	52408058	52408140	882	NA	NA
ENSG00000197555_2092	2092	ENSG00000197555	SIPA1L1	chr14	+	NA	NA	NA	NA	NA	NA	NA	877,287,1940	501,135,995	1837,2683	423,754	419	296	6.7492678113e-12	5.439998081630824e-11	0.553,0.6,0.579	0.754,0.715	-0.157	MXE	NCBP2	JCEC	NA	NA	71672347	71672622	71702380	71702505	71685361	71685631	71698980	71699127	2092	NA	NA
ENSG00000197622_3883	3883	ENSG00000197622	CDC42SE1	chr1	-	NA	NA	NA	NA	NA	NA	NA	384,190,655	637,143,973	306,679	1118,1742	298	260	1.07268999539e-6	5.214088078857722e-6	0.345,0.537,0.37	0.193,0.254	0.194	MXE	NCBP2	JC	NA	NA	151054230	151054321	151059478	151059622	151055015	151055126	151055676	151055993	3883	NA	NA
ENSG00000197746_2557	2557	ENSG00000197746	PSAP	chr10	-	NA	NA	NA	NA	NA	NA	NA	7763,1743,7935	4393,988,4120	4658,6694	7352,10559	307	230	0	0	0.57,0.569,0.591	0.322,0.322	0.255	MXE	NCBP2	JCEC	NA	NA	71818616	71818724	71819713	71819783	71819030	71819111	71819464	71819622	2557	NA	NA
ENSG00000197746_2559	2559	ENSG00000197746	PSAP	chr10	-	NA	NA	NA	NA	NA	NA	NA	3323,1015,4424	2703,861,3284	10358,13859	3804,5467	298	206	3.66373598126e-15	4.3040141240652854e-14	0.459,0.449,0.482	0.653,0.637	-0.182	MXE	NCBP2	JC	NA	NA	71821875	71822007	71831125	71831251	71825836	71825893	71828876	71829077	2559	NA	NA
ENSG00000197780_4220	4220	ENSG00000197780	TAF13	chr1	-	NA	NA	NA	NA	NA	NA	NA	125,10,458	50,4,316	76,122	422,474	228	247	0	0	0.73,0.73,0.611	0.163,0.218	0.5	MXE	NCBP2	JCEC	NA	NA	109064139	109064693	109075920	109076003	109066134	109066232	109074986	109075065	4220	NA	NA
ENSG00000197798_1506	1506	ENSG00000197798	FAM118B	chr11	+	NA	NA	NA	NA	NA	NA	NA	69,8,73	90,19,183	101,135	339,485	242	402	0.00382796833892	0.00901503187794827	0.56,0.412,0.399	0.331,0.316	0.134	MXE	NCBP2	JCEC	NA	NA	126229224	126229293	126250505	126250733	126234994	126235087	126240791	126241044	1506	NA	NA
ENSG00000197798_1507	1507	ENSG00000197798	FAM118B	chr11	+	NA	NA	NA	NA	NA	NA	NA	78,30,181	62,12,192	191,373	315,575	402	377	0.00144721164559	0.0037227813962069	0.541,0.701,0.469	0.363,0.378	0.2	MXE	NCBP2	JCEC	NA	NA	126234994	126235087	126254304	126254433	126240791	126241044	126250505	126250733	1507	NA	NA
ENSG00000197798_1508	1508	ENSG00000197798	FAM118B	chr11	+	NA	NA	NA	NA	NA	NA	NA	61,2,180	68,19,145	374,517	156,417	377	278	0.0168926484342	0.03420691962078068	0.398,0.072,0.478	0.639,0.478	-0.242	MXE	NCBP2	JCEC	NA	NA	126240791	126241044	126256566	126256852	126250505	126250733	126254304	126254433	1508	NA	NA
ENSG00000197822_4651	4651	ENSG00000197822	OCLN	chr5	+	NA	NA	NA	NA	NA	NA	NA	145,22,684	38,9,225	521,712	268,440	828	311	8.549860094e-5	2.7952511844965e-4	0.589,0.479,0.533	0.422,0.378	0.134	MXE	NCBP2	JCEC	NA	NA	69504176	69504294	69534693	69534839	69509140	69509819	69513947	69514109	4651	NA	NA
ENSG00000197857_341	341	ENSG00000197857	ZNF44	chr19	-	NA	NA	NA	NA	NA	NA	NA	0,0,7	28,2,277	28,19	395,396	210	1726	0.00507330702969	0.01162467898367467	0.0,0.0,0.172	0.368,0.283	-0.268	MXE	NCBP2	JCEC	NA	NA	12250241	12250368	12275955	12276082	12272486	12274063	12274972	12275033	341	NA	NA
ENSG00000197892_5686	5686	ENSG00000197892	KIF13B	chr8	-	NA	NA	NA	NA	NA	NA	NA	56,25,125	12,12,24	208,236	12,8	283	212	8.11722956628e-8	4.119410494294854e-7	0.778,0.609,0.796	0.928,0.957	-0.215	MXE	NCBP2	JCEC	NA	NA	29071619	29072316	29099132	29099241	29075280	29075343	29092744	29092878	5686	NA	NA
ENSG00000197905_5516	5516	ENSG00000197905	TEAD4	chr12	+	NA	NA	NA	NA	NA	NA	NA	223,31,241	462,91,707	63,112	88,177	212	278	5.94168557458e-4	0.00166001056877482	0.388,0.309,0.309	0.484,0.453	-0.133	MXE	NCBP2	JCEC	NA	NA	3011003	3011068	3018544	3018588	3012169	3012232	3017397	3017526	5516	NA	NA
ENSG00000198089_101	101	ENSG00000198089	SFI1	chr22	+	NA	NA	NA	NA	NA	NA	NA	23,1,36	48,8,43	172,251	69,156	298	244	8.12161946482e-5	2.938706124373e-4	0.282,0.093,0.407	0.671,0.568	-0.359	MXE	NCBP2	JC	NA	NA	31508254	31508376	31556941	31557059	31528689	31528863	31550253	31550348	101	NA	NA
ENSG00000198089_102	102	ENSG00000198089	SFI1	chr22	+	NA	NA	NA	NA	NA	NA	NA	8,0,9	121,12,168	27,50	185,301	221	260	4.52196348389e-5	1.5516097296419e-4	0.072,0.0,0.059	0.147,0.163	-0.111	MXE	NCBP2	JCEC	NA	NA	31528689	31528863	31550253	31550348	31531057	31531129	31546860	31546971	102	NA	NA
ENSG00000198089_103	103	ENSG00000198089	SFI1	chr22	+	NA	NA	NA	NA	NA	NA	NA	60,8,76	39,13,90	101,150	23,57	267	252	2.11122294536e-5	7.657529812405741e-5	0.592,0.367,0.444	0.806,0.713	-0.292	MXE	NCBP2	JCEC	NA	NA	31550253	31550348	31573057	31573214	31556941	31557059	31561289	31561392	103	NA	NA
ENSG00000198160_2976	2976	ENSG00000198160	MIER1	chr1	+	NA	NA	NA	NA	NA	NA	NA	10,0,7	29,10,218	4,2	307,520	174	295	2.78245429718e-5	1.0854221715475e-4	0.369,0.0,0.052	0.022,0.006	0.126	MXE	NCBP2	JC	NA	NA	66928886	66928963	66958058	66958220	66940027	66940052	66946149	66946295	2976	NA	NA
ENSG00000198162_3564	3564	ENSG00000198162	MAN1A2	chr1	+	NA	NA	NA	NA	NA	NA	NA	450,40,1221	149,16,283	1183,1810	191,254	230	244	2.57553502592e-6	1.0658220785115918e-5	0.762,0.726,0.821	0.868,0.883	-0.106	MXE	NCBP2	JCEC	NA	NA	117414712	117414831	117460488	117460612	117420568	117420649	117442230	117442325	3564	NA	NA
ENSG00000198162_3565	3565	ENSG00000198162	MAN1A2	chr1	+	NA	NA	NA	NA	NA	NA	NA	191,15,395	64,9,169	487,682	106,181	244	273	0.00279463407808	0.00726014028571819	0.77,0.651,0.723	0.837,0.808	-0.108	MXE	NCBP2	JC	NA	NA	117420568	117420649	117466333	117466427	117442230	117442325	117460488	117460612	3565	NA	NA
ENSG00000198176_1546	1546	ENSG00000198176	TFDP1	chr13	+	NA	NA	NA	NA	NA	NA	NA	132,43,357	286,97,618	66,153	417,764	225	216	5.66213742559e-15	6.551444885654418e-14	0.307,0.299,0.357	0.132,0.161	0.174	MXE	NCBP2	JC	NA	NA	113584752	113584888	113623179	113623286	113585773	113585849	113610995	113611062	1546	NA	NA
ENSG00000198176_1548	1548	ENSG00000198176	TFDP1	chr13	+	NA	NA	NA	NA	NA	NA	NA	128,42,508	366,96,991	174,318	670,1270	216	271	1.20237858009e-5	4.971341854692436e-5	0.305,0.354,0.391	0.246,0.239	0.108	MXE	NCBP2	JC	NA	NA	113585773	113585849	113633119	113633285	113610995	113611062	113631622	113631744	1548	NA	NA
ENSG00000198176_1550	1550	ENSG00000198176	TFDP1	chr13	+	NA	NA	NA	NA	NA	NA	NA	490,137,1538	325,94,901	1313,1881	280,517	316	228	0	0	0.521,0.513,0.552	0.772,0.724	-0.219	MXE	NCBP2	JCEC	NA	NA	113635976	113636128	113640119	113641473	113636533	113636700	113637817	113637896	1550	NA	NA
ENSG00000198189_5141	5141	ENSG00000198189	HSD17B11	chr4	-	NA	NA	NA	NA	NA	NA	NA	105,32,380	39,6,122	308,524	318,519	257	281	2.02726724297e-13	1.8797187699478224e-12	0.746,0.854,0.773	0.514,0.525	0.271	MXE	NCBP2	JCEC	NA	NA	87372708	87372815	87390860	87391188	87374698	87374830	87382254	87382362	5141	NA	NA
ENSG00000198252_1084	1084	ENSG00000198252	STYX	chr14	+	NA	NA	NA	NA	NA	NA	NA	17,2,64	2,2,17	10,12	9,26	182	203	6.10306866933e-4	0.00170081324423338	0.905,0.527,0.808	0.553,0.34	0.3	MXE	NCBP2	JCEC	NA	NA	52730165	52730531	52750682	52750780	52744851	52744884	52746425	52746479	1084	NA	NA
ENSG00000198363_5726	5726	ENSG00000198363	ASPH	chr8	-	NA	NA	NA	NA	NA	NA	NA	440,146,1160	199,38,763	1114,1554	1067,1446	224	278	5.61406894417e-6	2.410401089656218e-5	0.733,0.827,0.654	0.564,0.572	0.17	MXE	NCBP2	JC	NA	NA	61644599	61644632	61653567	61653660	61646749	61646878	61651049	61651124	5726	NA	NA
ENSG00000198369_3141	3141	ENSG00000198369	SPRED2	chr2	-	NA	NA	NA	NA	NA	NA	NA	181,43,378	498,148,1035	552,649	434,537	214	299	0	0	0.337,0.289,0.338	0.64,0.628	-0.313	MXE	NCBP2	JCEC	NA	NA	65310850	65314169	65334604	65334773	65316733	65316883	65331986	65332051	3141	NA	NA
ENSG00000198369_3142	3142	ENSG00000198369	SPRED2	chr2	-	NA	NA	NA	NA	NA	NA	NA	503,111,1120	514,146,1034	1349,2196	442,538	318	299	0	0	0.479,0.417,0.505	0.742,0.793	-0.301	MXE	NCBP2	JCEC	NA	NA	65310850	65314169	65344718	65344896	65316733	65316883	65334604	65334773	3142	NA	NA
ENSG00000198369_3143	3143	ENSG00000198369	SPRED2	chr2	-	NA	NA	NA	NA	NA	NA	NA	309,85,662	226,53,671	1063,1711	554,637	298	214	2.23542967152e-5	8.82678656929234e-5	0.495,0.535,0.415	0.579,0.659	-0.137	MXE	NCBP2	JC	NA	NA	65316733	65316883	65344718	65344896	65331986	65332051	65334604	65334773	3143	NA	NA
ENSG00000198369_3144	3144	ENSG00000198369	SPRED2	chr2	-	NA	NA	NA	NA	NA	NA	NA	525,180,1195	515,110,1181	929,1247	1619,1928	327	318	1.73656282754e-6	7.405011337905699e-6	0.498,0.614,0.496	0.358,0.386	0.164	MXE	NCBP2	JCEC	NA	NA	65331986	65332051	65431961	65432599	65334604	65334773	65344718	65344896	3144	NA	NA
ENSG00000198373_694	694	ENSG00000198373	WWP2	chr16	+	NA	NA	NA	NA	NA	NA	NA	294,65,304	300,77,287	400,577	189,309	287	277	1.12739033664e-8	6.29094010472601e-8	0.486,0.449,0.506	0.671,0.643	-0.177	MXE	NCBP2	JCEC	NA	NA	69799173	69799295	69888038	69888249	69840125	69840263	69871803	69871931	694	NA	NA
ENSG00000198380_4952	4952	ENSG00000198380	GFPT1	chr2	-	NA	NA	NA	NA	NA	NA	NA	153,34,519	106,41,386	502,577	901,907	257	275	2.75014716455e-6	1.2424194249261175e-5	0.607,0.47,0.59	0.374,0.405	0.166	MXE	NCBP2	JC	NA	NA	69359267	69359326	69374005	69374113	69363544	69363670	69370000	69370108	4952	NA	NA
ENSG00000198380_4953	4953	ENSG00000198380	GFPT1	chr2	-	NA	NA	NA	NA	NA	NA	NA	113,10,243	70,23,394	81,79	754,1111	257	257	3.1197266992e-14	3.132937268284561e-13	0.617,0.303,0.381	0.097,0.066	0.352	MXE	NCBP2	JCEC	NA	NA	69363544	69363670	69387064	69387248	69370000	69370108	69374005	69374113	4953	NA	NA
ENSG00000198382_1603	1603	ENSG00000198382	UVRAG	chr11	+	NA	NA	NA	NA	NA	NA	NA	3,0,41	31,2,64	127,166	153,166	235	255	0.00498880846988	0.01145660820308383	0.095,0.0,0.41	0.474,0.52	-0.329	MXE	NCBP2	JCEC	NA	NA	75888828	75888903	75983386	75983513	75911953	75912039	75961443	75961549	1603	NA	NA
ENSG00000198431_3463	3463	ENSG00000198431	TXNRD1	chr12	+	NA	NA	NA	NA	NA	NA	NA	80,22,273	107,35,408	85,119	377,643	259	272	0	0	0.44,0.398,0.413	0.191,0.163	0.24	MXE	NCBP2	JCEC	NA	NA	104286880	104287346	104313244	104313317	104288930	104289040	104311289	104311412	3463	NA	NA
ENSG00000198453_621	621	ENSG00000198453	ZNF568	chr19	+	NA	NA	NA	NA	NA	NA	NA	27,8,52	2,1,12	60,77	22,30	410	208	0.0102832387036	0.02180414368858239	0.873,0.802,0.687	0.58,0.566	0.214	MXE	NCBP2	JCEC	NA	NA	36917578	36917648	36936745	36936872	36922585	36922846	36925199	36925258	621	NA	NA
ENSG00000198554_1076	1076	ENSG00000198554	WDHD1	chr14	-	NA	NA	NA	NA	NA	NA	NA	38,15,415	20,4,204	16,56	109,171	242	261	0	0	0.672,0.802,0.687	0.137,0.261	0.521	MXE	NCBP2	JCEC	NA	NA	55010308	55010460	55027027	55027099	55013484	55013596	55026710	55026803	1076	NA	NA
ENSG00000198561_1695	1695	ENSG00000198561	CTNND1	chr11	+	NA	NA	NA	NA	NA	NA	NA	184,20,399	614,207,1301	793,1169	1361,2050	268	438	1.91655590331e-6	8.105270027304156e-6	0.329,0.136,0.334	0.488,0.482	-0.219	MXE	NCBP2	JCEC	NA	NA	57761796	57762046	57794009	57794081	57789036	57789155	57791384	57791673	1695	NA	NA
ENSG00000198561_1696	1696	ENSG00000198561	CTNND1	chr11	+	NA	NA	NA	NA	NA	NA	NA	184,20,399	464,163,977	793,1169	971,1308	268	329	1.29991263087e-7	6.417342899875435e-7	0.327,0.131,0.334	0.501,0.523	-0.248	MXE	NCBP2	JCEC	NA	NA	57761796	57762046	57794009	57794081	57789036	57789155	57791493	57791673	1696	NA	NA
ENSG00000198561_1697	1697	ENSG00000198561	CTNND1	chr11	+	NA	NA	NA	NA	NA	NA	NA	0,0,14	189,99,525	63,200	710,923	268	298	0	0	0.0,0.0,0.029	0.09,0.194	-0.132	MXE	NCBP2	JC	NA	NA	57761796	57762119	57794009	57794081	57789036	57789155	57791384	57791673	1697	NA	NA
ENSG00000198561_1699	1699	ENSG00000198561	CTNND1	chr11	+	NA	NA	NA	NA	NA	NA	NA	248,47,408	207,82,507	687,1033	396,577	298	221	1.05466829028e-5	4.411083713737454e-5	0.47,0.298,0.374	0.563,0.57	-0.186	MXE	NCBP2	JC	NA	NA	57789036	57789155	57795576	57795729	57791384	57791673	57794009	57794081	1699	NA	NA
ENSG00000198586_3990	3990	ENSG00000198586	TLK1	chr2	-	NA	NA	NA	NA	NA	NA	NA	110,19,527	64,10,365	109,141	341,259	268	221	4.4408920985e-15	4.8123973074430584e-14	0.586,0.61,0.544	0.209,0.31	0.32	MXE	NCBP2	JCEC	NA	NA	171061080	171061156	171160289	171160833	171082780	171082852	171117738	171117857	3990	NA	NA
ENSG00000198625_2725	2725	ENSG00000198625	MDM4	chr1	+	NA	NA	NA	NA	NA	NA	NA	63,9,168	80,23,250	68,87	308,273	224	283	1.54621914666e-5	6.25821504418909e-5	0.499,0.331,0.459	0.218,0.287	0.177	MXE	NCBP2	JC	NA	NA	204525483	204525596	204532190	204532246	204526359	204526434	204530683	204530817	2725	NA	NA
ENSG00000198625_2726	2726	ENSG00000198625	MDM4	chr1	+	NA	NA	NA	NA	NA	NA	NA	104,12,254	8,0,46	263,238	64,55	283	205	0.00947274191782	0.02028087731433268	0.904,1.0,0.8	0.749,0.758	0.148	MXE	NCBP2	JCEC	NA	NA	204526359	204526434	204538208	204538308	204530683	204530817	204532190	204532246	2726	NA	NA
ENSG00000198625_2727	2727	ENSG00000198625	MDM4	chr1	+	NA	NA	NA	NA	NA	NA	NA	39,9,76	0,0,1	121,74	6,20	205	249	9.18751896561e-7	4.51946489389174e-6	1.0,1.0,0.989	0.961,0.818	0.107	MXE	NCBP2	JC	NA	NA	204530683	204530817	204546796	204546834	204532190	204532246	204538208	204538308	2727	NA	NA
ENSG00000198646_1981	1981	ENSG00000198646	NCOA6	chr20	-	NA	NA	NA	NA	NA	NA	NA	11,4,154	226,69,502	365,503	560,730	433	305	1.11022302463e-16	1.3475659783205866e-15	0.033,0.039,0.178	0.315,0.327	-0.238	MXE	NCBP2	JCEC	NA	NA	34768463	34768586	34792449	34792563	34776292	34776448	34782120	34782404	1981	NA	NA
ENSG00000198646_1982	1982	ENSG00000198646	NCOA6	chr20	-	NA	NA	NA	NA	NA	NA	NA	40,4,112	140,39,439	11,81	806,975	263	433	3.40977246438e-11	2.5484432745899486e-10	0.32,0.144,0.296	0.022,0.12	0.182	MXE	NCBP2	JCEC	NA	NA	34776292	34776448	34825471	34825651	34782120	34782404	34792449	34792563	1982	NA	NA
ENSG00000198690_3056	3056	ENSG00000198690	FAN1	chr15	+	NA	NA	NA	NA	NA	NA	NA	61,8,188	30,2,78	80,116	92,80	281	258	0.0026282710127	0.00639539031740655	0.651,0.786,0.689	0.444,0.571	0.201	MXE	NCBP2	JCEC	NA	NA	30913857	30914091	30922234	30922354	30918163	30918295	30920544	30920653	3056	NA	NA
ENSG00000198718_1105	1105	ENSG00000198718	TOGARAM1	chr14	+	NA	NA	NA	NA	NA	NA	NA	2,8,24	1,0,11	17,34	35,86	239	298	3.32145106718e-6	1.4755600402569718e-5	0.714,1.0,0.731	0.377,0.33	0.461	MXE	NCBP2	JC	NA	NA	45022909	45022973	45028175	45028329	45025782	45025872	45027298	45027474	1105	NA	NA
ENSG00000198721_4917	4917	ENSG00000198721	ECI2	chr6	-	NA	NA	NA	NA	NA	NA	NA	156,40,280	137,24,376	367,615	606,1168	239	293	9.04265266365e-4	0.00263933767056843	0.583,0.671,0.477	0.426,0.392	0.168	MXE	NCBP2	JC	NA	NA	4115688	4116029	4125249	4125370	4117307	4117451	4119185	4119275	4917	NA	NA
ENSG00000198722_5860	5860	ENSG00000198722	UNC13B	chr9	+	NA	NA	NA	NA	NA	NA	NA	56,0,87	75,13,78	275,399	84,141	223	207	9.59415049371e-5	3.3955334466217e-4	0.409,0.0,0.509	0.752,0.724	-0.432	MXE	NCBP2	JC	NA	NA	35237702	35237826	35295695	35295930	35243290	35243364	35258992	35259050	5860	NA	NA
ENSG00000198732_5872	5872	ENSG00000198732	SMOC1	chr14	+	NA	NA	NA	NA	NA	NA	NA	215,57,335	336,129,513	399,576	1676,2337	197	206	5.04152275482e-13	4.9639608662843076e-12	0.401,0.316,0.406	0.199,0.205	0.172	MXE	NCBP2	JC	NA	NA	69975714	69975814	69994399	69994480	69977917	69977965	69992416	69992473	5872	NA	NA
ENSG00000198732_5873	5873	ENSG00000198732	SMOC1	chr14	+	NA	NA	NA	NA	NA	NA	NA	307,92,500	225,87,407	670,1164	1528,2082	206	230	1.11022302463e-16	1.3475659783205866e-15	0.604,0.541,0.578	0.329,0.384	0.218	MXE	NCBP2	JCEC	NA	NA	69977917	69977965	70010753	70010946	69992416	69992473	69994399	69994480	5873	NA	NA
ENSG00000198752_939	939	ENSG00000198752	CDC42BPB	chr14	-	NA	NA	NA	NA	NA	NA	NA	121,17,187	156,55,330	75,117	287,566	241	245	1.74465039026e-5	7.005968625985255e-5	0.441,0.239,0.366	0.21,0.174	0.157	MXE	NCBP2	JC	NA	NA	102999564	102999713	103056998	103057549	103003927	103004023	103012096	103012188	939	NA	NA
ENSG00000198755_2298	2298	ENSG00000198755	RPL10A	chr6	+	NA	NA	NA	NA	NA	NA	NA	1505,164,1406	3103,829,5670	52,105	4177,7983	224	230	0	0	0.332,0.169,0.203	0.013,0.013	0.222	MXE	NCBP2	JCEC	NA	NA	35468400	35468439	35469380	35469529	35468798	35468873	35468946	35469027	2298	NA	NA
ENSG00000198815_3452	3452	ENSG00000198815	FOXJ3	chr1	-	NA	NA	NA	NA	NA	NA	NA	20,5,79	69,28,181	255,324	245,379	224	233	1.72629018413e-7	8.366375083286551e-7	0.232,0.157,0.312	0.52,0.471	-0.262	MXE	NCBP2	JCEC	NA	NA	42199101	42199230	42278347	42278672	42227882	42227966	42265114	42265189	3452	NA	NA
ENSG00000198815_3453	3453	ENSG00000198815	FOXJ3	chr1	-	NA	NA	NA	NA	NA	NA	NA	20,5,78	83,30,296	251,323	463,554	224	233	8.40110691014e-8	4.242524587053501e-7	0.2,0.148,0.215	0.361,0.378	-0.182	MXE	NCBP2	JCEC	NA	NA	42205761	42205863	42278347	42278672	42227882	42227966	42265114	42265189	3453	NA	NA
ENSG00000198815_3454	3454	ENSG00000198815	FOXJ3	chr1	-	NA	NA	NA	NA	NA	NA	NA	91,15,245	94,34,326	147,250	466,694	298	224	2.75299734275e-5	1.0746134481484e-4	0.421,0.249,0.361	0.192,0.213	0.141	MXE	NCBP2	JC	NA	NA	42227882	42227966	42311049	42311110	42265114	42265189	42278347	42278672	3454	NA	NA
ENSG00000198825_6278	6278	ENSG00000198825	INPP5F	chr10	+	NA	NA	NA	NA	NA	NA	NA	52,10,166	4,2,66	142,134	157,181	286	278	5.86571569094e-10	3.876527647410079e-9	0.927,0.829,0.71	0.468,0.418	0.379	MXE	NCBP2	JCEC	NA	NA	119751075	119751156	119791868	119792197	119781634	119781771	119791516	119791645	6278	NA	NA
ENSG00000198830_2865	2865	ENSG00000198830	HMGN2	chr1	+	NA	NA	NA	NA	NA	NA	NA	3807,655,5148	1786,377,2483	1012,2671	3002,5056	194	179	0	0	0.663,0.616,0.657	0.237,0.328	0.363	MXE	NCBP2	JCEC	NA	NA	26472439	26472627	26474084	26474135	26473482	26473527	26473702	26473732	2865	NA	NA
ENSG00000198830_2866	2866	ENSG00000198830	HMGN2	chr1	+	NA	NA	NA	NA	NA	NA	NA	3807,655,5136	1808,421,2651	1005,2659	3755,6220	194	200	0	0	0.685,0.616,0.666	0.216,0.306	0.395	MXE	NCBP2	JCEC	NA	NA	26472439	26472627	26474571	26474667	26473482	26473527	26474084	26474135	2866	NA	NA
ENSG00000198873_4638	4638	ENSG00000198873	GRK5	chr10	+	NA	NA	NA	NA	NA	NA	NA	65,17,89	53,11,65	35,46	98,157	245	262	1.23456800338e-13	1.165749817586689e-12	0.567,0.623,0.594	0.276,0.239	0.337	MXE	NCBP2	JCEC	NA	NA	119207570	119207969	119396694	119396772	119326515	119326611	119380814	119380927	4638	NA	NA
ENSG00000198876_5853	5853	ENSG00000198876	DCAF12	chr9	-	NA	NA	NA	NA	NA	NA	NA	176,71,393	395,91,682	671,1123	734,1037	312	328	4.32569470089e-5	1.4934061324573e-4	0.319,0.451,0.377	0.49,0.532	-0.129	MXE	NCBP2	JCEC	NA	NA	34086386	34088508	34096715	34096781	34089411	34089590	34093285	34093448	5853	NA	NA
ENSG00000198876_5854	5854	ENSG00000198876	DCAF12	chr9	-	NA	NA	NA	NA	NA	NA	NA	114,24,158	274,95,611	285,529	620,994	215	312	8.44383746972e-4	0.0022865481703247	0.376,0.268,0.273	0.4,0.436	-0.112	MXE	NCBP2	JCEC	NA	NA	34089411	34089590	34098323	34098517	34093285	34093448	34096715	34096781	5854	NA	NA
ENSG00000198900_3000	3000	ENSG00000198900	TOP1	chr20	+	NA	NA	NA	NA	NA	NA	NA	283,45,1096	211,23,1061	341,396	1289,1546	246	273	0	0	0.598,0.685,0.534	0.227,0.221	0.382	MXE	NCBP2	JCEC	NA	NA	41029430	41029455	41077581	41077637	41061393	41061490	41076170	41076294	3000	NA	NA
ENSG00000198901_5793	5793	ENSG00000198901	PRC1	chr15	-	NA	NA	NA	NA	NA	NA	NA	352,64,773	254,77,656	232,514	788,1356	282	272	0	0	0.572,0.445,0.532	0.221,0.268	0.272	MXE	NCBP2	JCEC	NA	NA	90981747	90981981	90994406	90994535	90984017	90984140	90984692	90984825	5793	NA	NA
ENSG00000198911_72	72	ENSG00000198911	SREBF2	chr22	+	NA	NA	NA	NA	NA	NA	NA	77,19,68	16,4,36	40,93	6,11	466	252	0.0100042120823	0.02129305201914456	0.722,0.72,0.505	0.783,0.821	-0.153	MXE	NCBP2	JCEC	NA	NA	41898648	41898781	41900329	41900498	41899236	41899553	41900019	41900122	72	NA	NA
ENSG00000198931_654	654	ENSG00000198931	APRT	chr16	-	NA	NA	NA	NA	NA	NA	NA	588,80,629	422,78,388	100,248	161,404	283	228	1.48127418109e-8	8.147668689206906e-8	0.529,0.452,0.566	0.334,0.331	0.183	MXE	NCBP2	JCEC	NA	NA	88809338	88809840	88811549	88811656	88810069	88810148	88810422	88810556	654	NA	NA
ENSG00000198952_4200	4200	ENSG00000198952	SMG5	chr1	-	NA	NA	NA	NA	NA	NA	NA	362,83,512	145,37,249	584,1209	486,972	239	228	2.05982891521e-7	1.1091664202498015e-6	0.704,0.682,0.662	0.534,0.543	0.144	MXE	NCBP2	JC	NA	NA	156268289	156268415	156274596	156274686	156272319	156272398	156273360	156273450	4200	NA	NA
ENSG00000198964_6123	6123	ENSG00000198964	SGMS1	chr10	-	NA	NA	NA	NA	NA	NA	NA	22,3,96	41,5,88	309,514	87,170	298	267	2.09509321003e-9	1.4366353440205714e-8	0.325,0.35,0.494	0.761,0.73	-0.356	MXE	NCBP2	JC	NA	NA	50311261	50311415	50433475	50433556	50327204	50327322	50343491	50344345	6123	NA	NA
ENSG00000198964_6124	6124	ENSG00000198964	SGMS1	chr10	-	NA	NA	NA	NA	NA	NA	NA	39,1,93	248,100,968	283,411	888,1635	230	1003	1.21357436042e-4	3.8671315278293e-4	0.407,0.042,0.295	0.582,0.523	-0.304	MXE	NCBP2	JCEC	NA	NA	50327204	50327322	50460672	50460814	50343491	50344345	50433475	50433556	6124	NA	NA
ENSG00000203805_3715	3715	ENSG00000203805	PLPP4	chr10	+	NA	NA	NA	NA	NA	NA	NA	110,10,151	108,16,149	219,319	76,121	240	274	8.34652391646e-9	4.7520467653640216e-8	0.538,0.416,0.536	0.767,0.751	-0.262	MXE	NCBP2	JCEC	NA	NA	120503817	120503926	120575130	120575301	120513910	120514001	120520970	120521095	3715	NA	NA
ENSG00000203805_3716	3716	ENSG00000203805	PLPP4	chr10	+	NA	NA	NA	NA	NA	NA	NA	27,1,26	92,27,190	42,74	66,161	213	320	5.6945103553e-5	1.922910780437e-4	0.306,0.053,0.171	0.489,0.408	-0.272	MXE	NCBP2	JCEC	NA	NA	120513910	120514001	120589302	120589487	120518832	120518896	120575130	120575301	3716	NA	NA
ENSG00000203805_3717	3717	ENSG00000203805	PLPP4	chr10	+	NA	NA	NA	NA	NA	NA	NA	39,16,65	76,18,156	161,254	50,118	274	298	1.3994361225400001e-12	1.3289235760256196e-11	0.358,0.492,0.312	0.778,0.701	-0.352	MXE	NCBP2	JC	NA	NA	120518832	120518896	120589302	120589487	120520970	120521095	120575130	120575301	3717	NA	NA
ENSG00000204084_3268	3268	ENSG00000204084	INPP5B	chr1	-	NA	NA	NA	NA	NA	NA	NA	40,8,64	28,10,114	33,78	137,140	260	290	0.0135118074616	0.02796703753213346	0.614,0.472,0.385	0.212,0.383	0.193	MXE	NCBP2	JCEC	NA	NA	37891357	37891454	37943639	37943669	37931912	37932053	37940687	37940798	3268	NA	NA
ENSG00000204120_3905	3905	ENSG00000204120	GIGYF2	chr2	+	NA	NA	NA	NA	NA	NA	NA	10,6,30	18,11,50	64,72	69,67	267	219	0.0179108821306	0.03795945491907775	0.313,0.309,0.33	0.432,0.468	-0.133	MXE	NCBP2	JC	NA	NA	232703423	232703489	232735154	232735238	232724573	232724691	232734416	232734486	3905	NA	NA
ENSG00000204138_4244	4244	ENSG00000204138	PHACTR4	chr1	+	NA	NA	NA	NA	NA	NA	NA	55,0,41	190,49,329	8,11	804,1129	203	323	2.68673971959e-13	2.4542869794062133e-12	0.315,0.0,0.165	0.016,0.015	0.145	MXE	NCBP2	JCEC	NA	NA	28369738	28369825	28460211	28460292	28407409	28407463	28459084	28459258	4244	NA	NA
ENSG00000204138_4245	4245	ENSG00000204138	PHACTR4	chr1	+	NA	NA	NA	NA	NA	NA	NA	148,41,206	132,38,260	286,467	542,753	323	230	1.81561927728e-4	5.6200343693315e-4	0.444,0.434,0.361	0.273,0.306	0.123	MXE	NCBP2	JCEC	NA	NA	28407409	28407463	28465684	28465849	28459084	28459258	28460211	28460292	4245	NA	NA
ENSG00000204220_5003	5003	ENSG00000204220	PFDN6	chr6	+	NA	NA	NA	NA	NA	NA	NA	204,74,569	428,68,665	603,834	287,478	220	274	5.38612085599e-7	2.4241475327032367e-6	0.373,0.575,0.516	0.724,0.685	-0.217	MXE	NCBP2	JCEC	NA	NA	33289594	33289920	33290715	33290933	33290173	33290244	33290325	33290450	5003	NA	NA
ENSG00000204392_4987	4987	ENSG00000204392	LSM2	chr6	-	NA	NA	NA	NA	NA	NA	NA	134,14,108	187,57,375	12,49	524,1072	180	209	0	0	0.454,0.222,0.251	0.026,0.05	0.271	MXE	NCBP2	JCEC	NA	NA	31797395	31797882	31806074	31806142	31797989	31798049	31798476	31798507	4987	NA	NA
ENSG00000204392_4988	4988	ENSG00000204392	LSM2	chr6	-	NA	NA	NA	NA	NA	NA	NA	124,23,109	60,18,137	12,37	145,374	217	180	0	0	0.632,0.515,0.398	0.064,0.076	0.445	MXE	NCBP2	JCEC	NA	NA	31797989	31798049	31806754	31806966	31798476	31798507	31806074	31806142	4988	NA	NA
ENSG00000204469_3550	3550	ENSG00000204469	PRRC2A	chr6	+	NA	NA	NA	NA	NA	NA	NA	1116,313,1496	2515,491,3878	1501,2577	1425,2341	240	366	2.22873941524e-11	1.702900524705061e-10	0.404,0.493,0.37	0.616,0.627	-0.199	MXE	NCBP2	JCEC	NA	NA	31626019	31626162	31627764	31628239	31626771	31626862	31626981	31627198	3550	NA	NA
ENSG00000204469_3551	3551	ENSG00000204469	PRRC2A	chr6	+	NA	NA	NA	NA	NA	NA	NA	829,202,1182	1344,234,1915	271,588	204,353	248	362	1.89057658417e-11	1.4589856342918924e-10	0.474,0.558,0.474	0.66,0.709	-0.182	MXE	NCBP2	JCEC	NA	NA	31636208	31636419	31637041	31637136	31636509	31636608	31636732	31636945	3551	NA	NA
ENSG00000204540_4700	4700	ENSG00000204540	PSORS1C1	chr6	+	NA	NA	NA	NA	NA	NA	NA	10,5,29	4,2,10	8,26	7,22	298	273	0.0214111335103	0.04459322179229939	0.696,0.696,0.727	0.511,0.52	0.191	MXE	NCBP2	JC	NA	NA	31114799	31114891	31139640	31140092	31125675	31125839	31138655	31138779	4700	NA	NA
ENSG00000204540_4701	4701	ENSG00000204540	PSORS1C1	chr6	+	NA	NA	NA	NA	NA	NA	NA	15,0,7	4,2,10	0,2	12,6	179	273	0.00738856844516	0.01711095534378554	0.851,0.0,0.516	0.0,0.337	0.287	MXE	NCBP2	JC	NA	NA	31129568	31129645	31139640	31140092	31138429	31138459	31138655	31138779	4701	NA	NA
ENSG00000204568_1963	1963	ENSG00000204568	MRPS18B	chr6	+	NA	NA	NA	NA	NA	NA	NA	98,22,235	459,84,442	197,447	196,399	216	209	2.39750441722e-11	2.026171545997205e-10	0.171,0.202,0.34	0.493,0.52	-0.269	MXE	NCBP2	JC	NA	NA	30619492	30619989	30625501	30626395	30622831	30622898	30624882	30624942	1963	NA	NA
ENSG00000204574_6275	6275	ENSG00000204574	ABCF1	chr6	+	NA	NA	NA	NA	NA	NA	NA	434,113,781	143,27,388	1518,2167	1117,1674	224	263	2.07658961471e-7	1.1172124862327704e-6	0.781,0.831,0.703	0.615,0.603	0.163	MXE	NCBP2	JC	NA	NA	30578469	30578577	30582393	30582507	30579930	30580005	30580405	30580519	6275	NA	NA
ENSG00000204673_253	253	ENSG00000204673	AKT1S1	chr19	-	NA	NA	NA	NA	NA	NA	NA	1437,184,1679	667,114,596	127,358	228,485	535	227	1.11022302463e-16	1.3475659783205866e-15	0.478,0.406,0.544	0.191,0.238	0.261	MXE	NCBP2	JCEC	NA	NA	49871546	49871716	49876602	49878028	49871811	49871889	49872916	49873302	253	NA	NA
ENSG00000204713_3999	3999	ENSG00000204713	TRIM27	chr6	-	NA	NA	NA	NA	NA	NA	NA	259,80,304	16,5,22	955,1786	126,239	380	172	7.60503535278e-5	2.5076282345048e-4	0.88,0.879,0.862	0.774,0.772	0.101	MXE	NCBP2	JCEC	NA	NA	28908972	28909088	28921891	28921987	28911695	28911718	28920011	28920242	3999	NA	NA
ENSG00000204842_1280	1280	ENSG00000204842	ATXN2	chr12	-	NA	NA	NA	NA	NA	NA	NA	23,4,52	167,28,253	224,298	470,440	298	213	1.94511073914e-13	1.9720726701775843e-12	0.09,0.093,0.128	0.254,0.326	-0.186	MXE	NCBP2	JC	NA	NA	111485712	111485865	111509548	111509619	111486760	111486824	111488475	111488780	1280	NA	NA
ENSG00000204842_1282	1282	ENSG00000204842	ATXN2	chr12	-	NA	NA	NA	NA	NA	NA	NA	297,68,521	280,71,363	1400,1801	235,317	328	359	0	0	0.537,0.512,0.611	0.867,0.861	-0.311	MXE	NCBP2	JCEC	NA	NA	111513356	111513539	111519878	111520076	111516153	111516363	111518248	111518427	1282	NA	NA
ENSG00000204842_1283	1283	ENSG00000204842	ATXN2	chr12	-	NA	NA	NA	NA	NA	NA	NA	88,26,257	222,70,471	894,1084	630,708	298	298	0	0	0.284,0.271,0.353	0.587,0.605	-0.293	MXE	NCBP2	JC	NA	NA	111516153	111516363	111520881	111520973	111518248	111518427	111519878	111520076	1283	NA	NA
ENSG00000205060_5582	5582	ENSG00000205060	SLC35B4	chr7	-	NA	NA	NA	NA	NA	NA	NA	74,25,111	14,1,11	127,174	89,117	252	199	7.01882996168e-13	6.138738374995587e-12	0.807,0.952,0.889	0.53,0.54	0.348	MXE	NCBP2	JCEC	NA	NA	134302028	134302110	134309365	134309479	134304804	134304854	134306671	134306774	5582	NA	NA
ENSG00000205323_1357	1357	ENSG00000205323	SARNP	chr12	-	NA	NA	NA	NA	NA	NA	NA	64,6,492	59,4,198	450,683	111,170	239	320	6.76970901679e-5	2.2575460139279e-4	0.592,0.668,0.769	0.844,0.843	-0.167	MXE	NCBP2	JCEC	NA	NA	55752579	55752840	55789074	55789143	55757382	55757553	55760550	55760640	1357	NA	NA
ENSG00000205356_5486	5486	ENSG00000205356	TECPR1	chr7	-	NA	NA	NA	NA	NA	NA	NA	102,15,81	60,18,118	89,152	236,328	250	251	2.27463723006e-4	7.4734605034698e-4	0.631,0.456,0.408	0.275,0.318	0.202	MXE	NCBP2	JC	NA	NA	98236775	98236921	98241069	98241244	98238508	98238610	98240850	98240951	5486	NA	NA
ENSG00000205356_5487	5487	ENSG00000205356	TECPR1	chr7	-	NA	NA	NA	NA	NA	NA	NA	141,29,139	58,18,148	101,229	236,563	393	272	1.2112978176e-8	6.728704813803242e-8	0.627,0.527,0.394	0.229,0.22	0.291	MXE	NCBP2	JCEC	NA	NA	98243466	98243592	98251393	98251548	98244570	98244693	98245921	98246165	5487	NA	NA
ENSG00000205581_5180	5180	ENSG00000205581	HMGN1	chr21	-	NA	NA	NA	NA	NA	NA	NA	104,26,293	200,54,638	19,61	621,1054	179	197	0	0	0.364,0.346,0.336	0.033,0.06	0.302	MXE	NCBP2	JCEC	NA	NA	39345145	39345274	39348544	39348577	39348291	39348339	39348421	39348451	5180	NA	NA
ENSG00000205763_3494	3494	ENSG00000205763	RP9P	chr7	-	NA	NA	NA	NA	NA	NA	NA	4,0,18	4,2,12	2,4	22,22	232	180	0.00941137417375	0.02016357416037485	0.437,0.0,0.538	0.066,0.124	0.23	MXE	NCBP2	JCEC	NA	NA	32921338	32921430	32942869	32943176	32930077	32930108	32933813	32933896	3494	NA	NA
ENSG00000205885_2699	2699	ENSG00000205885	C1RL-AS1	chr12	+	NA	NA	NA	NA	NA	NA	NA	84,20,103	10,5,0	19,68	1,1	424	233	0.0166065669915	0.03372730305322431	0.822,0.687,1.0	0.913,0.974	-0.107	MXE	NCBP2	JCEC	NA	NA	7108307	7108481	7110297	7110572	7108672	7108947	7110063	7110147	2699	NA	NA
ENSG00000205885_2700	2700	ENSG00000205885	C1RL-AS1	chr12	+	NA	NA	NA	NA	NA	NA	NA	60,18,92	79,20,161	8,58	124,102	424	424	0.00438765052484	0.01017842480668301	0.432,0.474,0.364	0.061,0.362	0.212	MXE	NCBP2	JCEC	NA	NA	7108307	7108481	7111024	7111606	7108672	7108947	7110297	7110572	2700	NA	NA
ENSG00000205937_1499	1499	ENSG00000205937	RNPS1	chr16	-	NA	NA	NA	NA	NA	NA	NA	820,189,1361	1098,266,1941	1720,3283	616,1259	303	291	0	0	0.418,0.406,0.402	0.728,0.715	-0.313	MXE	NCBP2	JCEC	NA	NA	2253115	2254063	2262739	2262842	2255584	2255726	2262277	2262431	1499	NA	NA
ENSG00000206560_3789	3789	ENSG00000206560	ANKRD28	chr3	-	NA	NA	NA	NA	NA	NA	NA	52,10,188	159,22,556	359,414	403,609	220	350	3.81205511601e-9	2.277629054778843e-8	0.342,0.42,0.35	0.586,0.52	-0.182	MXE	NCBP2	JCEC	NA	NA	15735409	15735497	15766233	15766312	15737032	15737233	15751749	15751820	3789	NA	NA
ENSG00000206560_3793	3793	ENSG00000206560	ANKRD28	chr3	-	NA	NA	NA	NA	NA	NA	NA	28,1,77	28,5,156	12,38	144,192	233	228	1.2695294062e-4	4.3993167917049e-4	0.495,0.164,0.326	0.075,0.162	0.21	MXE	NCBP2	JC	NA	NA	15751749	15751820	15859376	15859771	15766233	15766312	15795222	15795306	3793	NA	NA
ENSG00000206562_3656	3656	ENSG00000206562	METTL6	chr3	-	NA	NA	NA	NA	NA	NA	NA	27,7,145	1,4,13	120,202	85,146	298	284	1.77153547321e-6	8.308636601070413e-6	0.963,0.625,0.914	0.574,0.569	0.263	MXE	NCBP2	JC	NA	NA	15415771	15415942	15427401	15427518	15424954	15425089	15426286	15426635	3656	NA	NA
ENSG00000211455_5699	5699	ENSG00000211455	STK38L	chr12	+	NA	NA	NA	NA	NA	NA	NA	20,8,74	0,0,19	28,35	67,48	294	201	1.42987066631e-10	9.996125315722742e-10	1.0,1.0,0.727	0.222,0.333	0.631	MXE	NCBP2	JCEC	NA	NA	27244285	27244332	27308338	27308461	27297709	27297854	27302136	27302188	5699	NA	NA
ENSG00000211460_2608	2608	ENSG00000211460	TSN	chr2	+	NA	NA	NA	NA	NA	NA	NA	339,70,960	202,12,702	322,452	1056,1306	243	246	3.97459842816e-14	3.9464370222277874e-13	0.629,0.855,0.581	0.236,0.259	0.441	MXE	NCBP2	JCEC	NA	NA	121755650	121755845	121761408	121761524	121757239	121757333	121758709	121758806	2608	NA	NA
ENSG00000213390_6210	6210	ENSG00000213390	ARHGAP19	chr10	-	NA	NA	NA	NA	NA	NA	NA	14,3,59	28,10,51	125,206	67,56	236	215	9.82670624036e-5	3.1706682720073e-4	0.313,0.215,0.513	0.63,0.77	-0.353	MXE	NCBP2	JCEC	NA	NA	97243967	97244159	97259401	97259628	97246271	97246337	97256317	97256404	6210	NA	NA
ENSG00000213465_1661	1661	ENSG00000213465	ARL2	chr11	+	NA	NA	NA	NA	NA	NA	NA	842,189,901	174,29,239	905,1673	37,79	312	230	0	0	0.781,0.828,0.735	0.947,0.94	-0.162	MXE	NCBP2	JCEC	NA	NA	65018363	65018474	65021720	65022184	65018570	65018733	65020418	65020499	1661	NA	NA
ENSG00000213614_3475	3475	ENSG00000213614	HEXA	chr15	-	NA	NA	NA	NA	NA	NA	NA	607,224,878	576,138,681	2343,3313	893,1516	298	240	9.00313974483e-8	5.121786165947734e-7	0.459,0.567,0.509	0.679,0.638	-0.147	MXE	NCBP2	JC	NA	NA	72345410	72345550	72347685	72347758	72346234	72346325	72346526	72346710	3475	NA	NA
ENSG00000213639_2888	2888	ENSG00000213639	PPP1CB	chr2	+	NA	NA	NA	NA	NA	NA	NA	109,8,461	94,12,891	276,361	884,1247	221	298	1.38398191791e-5	5.657474985787784e-5	0.61,0.473,0.411	0.296,0.281	0.21	MXE	NCBP2	JC	NA	NA	28781737	28781842	28793862	28793997	28783906	28783978	28788657	28788809	2888	NA	NA
ENSG00000213658_740	740	ENSG00000213658	LAT	chr16	+	NA	NA	NA	NA	NA	NA	NA	104,16,81	102,14,132	6,9	22,33	184	231	3.42572008014e-4	0.00107770733089504	0.561,0.589,0.435	0.255,0.255	0.273	MXE	NCBP2	JC	NA	NA	28985712	28985740	28986381	28986446	28985853	28985888	28986134	28986216	740	NA	NA
ENSG00000213676_4767	4767	ENSG00000213676	ATF6B	chr6	-	NA	NA	NA	NA	NA	NA	NA	166,80,365	262,60,443	308,570	276,350	298	257	0.0164195643934	0.03510153223140209	0.353,0.535,0.415	0.49,0.584	-0.103	MXE	NCBP2	JC	NA	NA	32117322	32117404	32118774	32118866	32117586	32117694	32117858	32118038	4767	NA	NA
ENSG00000213722_4353	4353	ENSG00000213722	DDAH2	chr6	-	NA	NA	NA	NA	NA	NA	NA	228,87,356	219,37,232	260,709	35,109	223	269	1.88737914186e-15	2.1044448080847667e-14	0.557,0.739,0.649	0.9,0.887	-0.245	MXE	NCBP2	JCEC	NA	NA	31727542	31727692	31728645	31728745	31728172	31728292	31728450	31728524	4353	NA	NA
ENSG00000213930_4943	4943	ENSG00000213930	GALT	chr9	+	NA	NA	NA	NA	NA	NA	NA	35,6,92	118,14,147	26,87	29,39	206	272	2.30405916568e-4	6.9778137601094e-4	0.281,0.361,0.452	0.542,0.747	-0.28	MXE	NCBP2	JCEC	NA	NA	34647831	34647961	34648761	34648894	34648114	34648171	34648333	34648456	4943	NA	NA
ENSG00000214046_3474	3474	ENSG00000214046	SMIM7	chr19	-	NA	NA	NA	NA	NA	NA	NA	42,6,28	228,19,223	4,7	175,311	191	202	5.68859404027e-11	4.629234673300514e-10	0.163,0.25,0.117	0.024,0.023	0.153	MXE	NCBP2	JC	NA	NA	16654034	16654125	16660084	16660130	16659394	16659447	16659958	16660000	3474	NA	NA
ENSG00000214063_3260	3260	ENSG00000214063	TSPAN4	chr11	+	NA	NA	NA	NA	NA	NA	NA	75,5,103	194,33,213	5,0	26,114	249	229	2.68145212701e-8	1.4204324583456752e-7	0.262,0.122,0.308	0.15,0.0	0.156	MXE	NCBP2	JCEC	NA	NA	842851	842915	862549	862741	847200	847300	850287	850367	3260	NA	NA
ENSG00000214063_3261	3261	ENSG00000214063	TSPAN4	chr11	+	NA	NA	NA	NA	NA	NA	NA	83,5,81	189,33,205	8,0	27,113	249	229	3.11921017717e-5	0.00011059833210138001	0.288,0.122,0.267	0.214,0.0	0.119	MXE	NCBP2	JCEC	NA	NA	844080	844186	862549	862741	847200	847300	850287	850367	3261	NA	NA
ENSG00000214078_3278	3278	ENSG00000214078	CPNE1	chr20	-	NA	NA	NA	NA	NA	NA	NA	170,25,248	407,83,458	202,322	139,324	201	386	4.22710744186e-9	2.5013766301831826e-8	0.445,0.366,0.51	0.736,0.656	-0.256	MXE	NCBP2	JCEC	NA	NA	35626030	35626381	35630740	35630795	35626566	35626803	35630438	35630490	3278	NA	NA
ENSG00000214078_3279	3279	ENSG00000214078	CPNE1	chr20	-	NA	NA	NA	NA	NA	NA	NA	191,56,227	171,48,220	143,337	111,151	204	201	0.0133798382109	0.02773112013728047	0.524,0.535,0.504	0.559,0.687	-0.102	MXE	NCBP2	JCEC	NA	NA	35627279	35627413	35630900	35631034	35630438	35630490	35630740	35630795	3279	NA	NA
ENSG00000214078_3280	3280	ENSG00000214078	CPNE1	chr20	-	NA	NA	NA	NA	NA	NA	NA	267,86,430	227,57,272	524,919	107,179	283	204	0	0	0.459,0.521,0.533	0.779,0.787	-0.279	MXE	NCBP2	JCEC	NA	NA	35630438	35630490	35631113	35631173	35630740	35630795	35630900	35631034	3280	NA	NA
ENSG00000214331_681	681	ENSG00000214331	AC009053.1	chr16	-	NA	NA	NA	NA	NA	NA	NA	72,26,146	34,16,109	253,268	81,82	298	342	8.67823212547e-5	2.8327146260268e-4	0.708,0.651,0.606	0.782,0.79	-0.131	MXE	NCBP2	JCEC	NA	NA	74342129	74342254	74350616	74350738	74344778	74344971	74348866	74349015	681	NA	NA
ENSG00000214357_3420	3420	ENSG00000214357	NEURL1B	chr5	+	NA	NA	NA	NA	NA	NA	NA	182,20,197	183,40,231	4,29	34,76	695	869	6.97021600547e-4	0.00191953335818347	0.554,0.385,0.516	0.128,0.323	0.26	MXE	NCBP2	JCEC	NA	NA	172641265	172641437	172686170	172686296	172669784	172670330	172683418	172684138	3420	NA	NA
ENSG00000214530_2413	2413	ENSG00000214530	STARD10	chr11	-	NA	NA	NA	NA	NA	NA	NA	247,57,324	74,12,85	182,349	91,199	267	202	2.47061008074e-6	1.0258438894170264e-5	0.716,0.782,0.743	0.602,0.57	0.161	MXE	NCBP2	JCEC	NA	NA	72754728	72755142	72758529	72758633	72755700	72755753	72757766	72757884	2413	NA	NA
ENSG00000214575_813	813	ENSG00000214575	CPEB1	chr15	-	NA	NA	NA	NA	NA	NA	NA	37,13,40	135,24,140	108,160	112,143	324	338	2.83135304091e-9	1.7217083678748582e-8	0.222,0.361,0.23	0.501,0.539	-0.249	MXE	NCBP2	JCEC	NA	NA	82557759	82557986	82647855	82647977	82571343	82571532	82627192	82627367	813	NA	NA
ENSG00000214753_1685	1685	ENSG00000214753	HNRNPUL2	chr11	-	NA	NA	NA	NA	NA	NA	NA	426,90,904	212,85,542	718,937	856,1017	285	226	1.71612903872e-4	5.3308068779584e-4	0.614,0.456,0.569	0.399,0.422	0.136	MXE	NCBP2	JCEC	NA	NA	62723586	62723726	62726618	62727457	62723913	62723990	62724290	62724426	1685	NA	NA
ENSG00000214941_3182	3182	ENSG00000214941	ZSWIM7	chr17	-	NA	NA	NA	NA	NA	NA	NA	105,8,85	27,8,67	65,68	79,127	252	254	0.00101832864743	0.00271701187367086	0.797,0.502,0.561	0.453,0.351	0.218	MXE	NCBP2	JCEC	NA	NA	15976559	15978163	15993756	15993778	15981039	15981144	15987265	15987368	3182	NA	NA
ENSG00000215114_2279	2279	ENSG00000215114	UBXN2B	chr8	+	NA	NA	NA	NA	NA	NA	NA	46,14,349	2,2,78	545,560	189,176	300	233	0.00222293488952	0.00548484054773122	0.947,0.845,0.777	0.691,0.712	0.155	MXE	NCBP2	JCEC	NA	NA	58416849	58416953	58434394	58434504	58430518	58430669	58433159	58433243	2279	NA	NA
ENSG00000215114_2280	2280	ENSG00000215114	UBXN2B	chr8	+	NA	NA	NA	NA	NA	NA	NA	22,5,175	55,21,159	289,334	255,269	233	259	0.0125815993925	0.0276768158494522	0.308,0.209,0.55	0.557,0.58	-0.213	MXE	NCBP2	JC	NA	NA	58430518	58430669	58439632	58439770	58433159	58433243	58434394	58434504	2280	NA	NA
ENSG00000215114_2282	2282	ENSG00000215114	UBXN2B	chr8	+	NA	NA	NA	NA	NA	NA	NA	77,23,269	10,0,145	294,324	226,300	287	311	1.25473384318e-5	4.703154332551903e-5	0.893,1.0,0.668	0.585,0.539	0.292	MXE	NCBP2	JCEC	NA	NA	58434394	58434504	58447388	58451501	58439632	58439770	58445906	58446068	2282	NA	NA
ENSG00000215883_3358	3358	ENSG00000215883	CYB5RL	chr1	-	NA	NA	NA	NA	NA	NA	NA	20,14,37	9,4,23	0,7	26,18	308	237	4.08014200204e-8	2.1194739329889337e-7	0.631,0.729,0.553	0.0,0.23	0.523	MXE	NCBP2	JCEC	NA	NA	54184160	54184265	54195418	54195715	54187651	54187739	54190737	54190896	3358	NA	NA
ENSG00000221823_4509	4509	ENSG00000221823	PPP3R1	chr2	-	NA	NA	NA	NA	NA	NA	NA	208,43,706	131,2,413	619,923	1034,1428	298	209	4.75748365952e-5	1.7790614488186e-4	0.527,0.938,0.545	0.296,0.312	0.366	MXE	NCBP2	JC	NA	NA	68186467	68186652	68217091	68217131	68187254	68187314	68188513	68188690	4509	NA	NA
ENSG00000221823_4510	4510	ENSG00000221823	PPP3R1	chr2	-	NA	NA	NA	NA	NA	NA	NA	89,21,242	296,17,1082	13,39	2285,2744	189	326	0	0	0.342,0.681,0.278	0.01,0.024	0.417	MXE	NCBP2	JCEC	NA	NA	68187254	68187314	68252124	68252532	68188513	68188690	68217091	68217131	4510	NA	NA
ENSG00000221968_1688	1688	ENSG00000221968	FADS3	chr11	-	NA	NA	NA	NA	NA	NA	NA	445,78,807	322,40,420	171,454	184,331	272	210	0.0130027773356	0.02702228683899885	0.516,0.601,0.597	0.418,0.514	0.105	MXE	NCBP2	JCEC	NA	NA	61877510	61877587	61878745	61878847	61878154	61878215	61878511	61878634	1688	NA	NA
ENSG00000225470_5165	5165	ENSG00000225470	JPX	chrX	+	NA	NA	NA	NA	NA	NA	NA	7,9,56	8,0,11	54,104	0,4	228	271	2.0465636314e-4	6.2688084208705e-4	0.51,1.0,0.858	1.0,0.969	-0.195	MXE	NCBP2	JCEC	NA	NA	73944327	73944465	74062035	74062148	73944583	73944662	73994839	73994961	5165	NA	NA
ENSG00000227500_378	378	ENSG00000227500	SCAMP4	chr19	+	NA	NA	NA	NA	NA	NA	NA	426,86,457	200,39,215	223,553	45,81	306	251	7.3263617395e-13	6.3986326467077906e-12	0.636,0.644,0.636	0.803,0.848	-0.187	MXE	NCBP2	JCEC	NA	NA	1917693	1917822	1923069	1923187	1918126	1918283	1918888	1918990	378	NA	NA
ENSG00000229833_354	354	ENSG00000229833	PET100	chr19	+	NA	NA	NA	NA	NA	NA	NA	149,20,165	113,35,111	103,197	160,373	236	173	0.00392478426908	0.00921753275930326	0.492,0.295,0.521	0.321,0.279	0.136	MXE	NCBP2	JCEC	NA	NA	7629792	7629860	7631472	7631956	7630572	7630659	7630822	7630846	354	NA	NA
ENSG00000230124_4486	4486	ENSG00000230124	ACBD6	chr1	-	NA	NA	NA	NA	NA	NA	NA	123,21,191	55,4,56	770,1373	66,91	239	180	2.40540920515e-12	2.2324522894926892e-11	0.627,0.798,0.72	0.898,0.919	-0.194	MXE	NCBP2	JC	NA	NA	180288229	180288517	180413365	180413471	180314691	180314722	180397515	180397605	4486	NA	NA
ENSG00000230124_4487	4487	ENSG00000230124	ACBD6	chr1	-	NA	NA	NA	NA	NA	NA	NA	105,15,244	176,47,251	914,1211	374,610	255	239	1.17373695208e-8	6.531824951737617e-8	0.359,0.23,0.477	0.696,0.65	-0.318	MXE	NCBP2	JCEC	NA	NA	180314691	180314722	180430179	180430262	180397515	180397605	180413365	180413471	4487	NA	NA
ENSG00000230124_4489	4489	ENSG00000230124	ACBD6	chr1	-	NA	NA	NA	NA	NA	NA	NA	57,18,90	228,13,363	112,186	730,1130	214	246	0.0139614445456	0.03046133355403636	0.223,0.614,0.222	0.15,0.159	0.198	MXE	NCBP2	JC	NA	NA	180430179	180430262	180502044	180502577	180492268	180492365	180495460	180495525	4489	NA	NA
ENSG00000232112_2211	2211	ENSG00000232112	TMA7	chr3	+	NA	NA	NA	NA	NA	NA	NA	1744,260,2252	1827,541,3831	150,349	4763,9514	205	237	0	0	0.525,0.357,0.405	0.035,0.041	0.391	MXE	NCBP2	JCEC	NA	NA	48440256	48440312	48443847	48444208	48440402	48440458	48440540	48440628	2211	NA	NA
ENSG00000234741_2804	2804	ENSG00000234741	GAS5	chr1	-	NA	NA	NA	NA	NA	NA	NA	98,15,168	65,19,143	686,1244	331,585	179	172	0.0024957130946	0.00610657418305698	0.592,0.431,0.53	0.666,0.671	-0.151	MXE	NCBP2	JCEC	NA	NA	173864256	173864304	173865228	173865282	173864483	173864506	173864674	173864704	2804	NA	NA
ENSG00000234741_2806	2806	ENSG00000234741	GAS5	chr1	-	NA	NA	NA	NA	NA	NA	NA	172,48,268	95,21,206	455,983	513,1030	179	187	1.5934298131e-4	4.9898873679911e-4	0.654,0.705,0.576	0.481,0.499	0.155	MXE	NCBP2	JCEC	NA	NA	173865470	173865547	173866527	173866567	173865856	173865894	173866176	173866206	2806	NA	NA
ENSG00000234741_2807	2807	ENSG00000234741	GAS5	chr1	-	NA	NA	NA	NA	NA	NA	NA	229,40,229	95,21,202	199,466	512,1024	189	187	4.1078251911099995e-14	4.072162400061779e-13	0.705,0.653,0.529	0.278,0.31	0.335	MXE	NCBP2	JCEC	NA	NA	173865470	173865547	173866760	173866796	173865856	173865894	173866527	173866567	2807	NA	NA
ENSG00000234741_2808	2808	ENSG00000234741	GAS5	chr1	-	NA	NA	NA	NA	NA	NA	NA	229,40,233	69,11,113	204,469	537,1144	189	179	0	0	0.759,0.775,0.661	0.265,0.28	0.459	MXE	NCBP2	JCEC	NA	NA	173865856	173865894	173866760	173866796	173866176	173866206	173866527	173866567	2808	NA	NA
ENSG00000234741_2809	2809	ENSG00000234741	GAS5	chr1	-	NA	NA	NA	NA	NA	NA	NA	98,10,97	69,11,113	39,78	539,1148	185	179	0	0	0.579,0.468,0.454	0.065,0.062	0.437	MXE	NCBP2	JCEC	NA	NA	173865856	173865894	173866990	173867043	173866176	173866206	173866760	173866796	2809	NA	NA
ENSG00000235109_4954	4954	ENSG00000235109	ZSCAN31	chr6	-	NA	NA	NA	NA	NA	NA	NA	2,2,5	0,0,0	28,33	14,26	196	287	3.79618062318e-7	1.9732431259575225e-6	1.0,1.0,1.0	0.745,0.65	0.302	MXE	NCBP2	JC	NA	NA	28336789	28336943	28353861	28353952	28337755	28337893	28341745	28341792	4954	NA	NA
ENSG00000237441_5004	5004	ENSG00000237441	RGL2	chr6	-	NA	NA	NA	NA	NA	NA	NA	197,55,223	255,62,316	259,428	73,136	245	261	0	0	0.451,0.486,0.429	0.791,0.77	-0.325	MXE	NCBP2	JCEC	NA	NA	33293015	33293306	33293794	33293916	33293412	33293524	33293603	33293699	5004	NA	NA
ENSG00000237441_5005	5005	ENSG00000237441	RGL2	chr6	-	NA	NA	NA	NA	NA	NA	NA	296,84,334	181,23,174	455,755	67,140	271	245	2.43649954657e-8	1.3007321388874996e-7	0.597,0.768,0.634	0.86,0.83	-0.179	MXE	NCBP2	JCEC	NA	NA	33293412	33293524	33294033	33294066	33293603	33293699	33293794	33293916	5005	NA	NA
ENSG00000239382_840	840	ENSG00000239382	ALKBH6	chr19	-	NA	NA	NA	NA	NA	NA	NA	29,3,95	87,18,90	76,148	31,68	210	301	1.84137755336e-5	6.742241089084181e-5	0.323,0.193,0.602	0.778,0.757	-0.395	MXE	NCBP2	JCEC	NA	NA	36010566	36010683	36013020	36013089	36010893	36011045	36011403	36011464	840	NA	NA
ENSG00000239382_842	842	ENSG00000239382	ALKBH6	chr19	-	NA	NA	NA	NA	NA	NA	NA	34,4,36	25,0,60	0,22	77,130	228	218	9.77254935142e-6	3.7265021212650414e-5	0.565,1.0,0.365	0.0,0.139	0.574	MXE	NCBP2	JCEC	NA	NA	36011403	36011464	36014174	36014208	36013020	36013089	36013343	36013422	842	NA	NA
ENSG00000239672_3051	3051	ENSG00000239672	NME1	chr17	+	NA	NA	NA	NA	NA	NA	NA	2731,470,4902	2290,461,4437	384,1130	1569,3936	279	251	0	0	0.518,0.478,0.498	0.18,0.205	0.305	MXE	NCBP2	JCEC	NA	NA	51153535	51153662	51161159	51161272	51155650	51155780	51159979	51160081	3051	NA	NA
ENSG00000239672_3052	3052	ENSG00000239672	NME1	chr17	+	NA	NA	NA	NA	NA	NA	NA	1264,218,2480	2759,626,5331	1404,3451	1521,4267	251	262	9.81770220676e-13	8.50224042231491e-12	0.324,0.267,0.327	0.491,0.458	-0.169	MXE	NCBP2	JCEC	NA	NA	51155650	51155780	51161727	51162061	51159979	51160081	51161159	51161272	3052	NA	NA
ENSG00000239900_91	91	ENSG00000239900	ADSL	chr22	+	NA	NA	NA	NA	NA	NA	NA	93,24,152	480,93,512	394,947	692,1289	194	229	7.77156117238e-16	8.923546776330555e-15	0.186,0.233,0.259	0.402,0.464	-0.207	MXE	NCBP2	JCEC	NA	NA	40349831	40350035	40358863	40359035	40353072	40353117	40354247	40354327	91	NA	NA
ENSG00000241258_5391	5391	ENSG00000241258	CRCP	chr7	+	NA	NA	NA	NA	NA	NA	NA	113,28,142	212,38,304	34,56	306,580	186	244	0	0	0.411,0.492,0.38	0.127,0.112	0.308	MXE	NCBP2	JCEC	NA	NA	66114603	66114970	66145442	66145500	66127703	66127740	66134279	66134374	5391	NA	NA
ENSG00000241258_5394	5394	ENSG00000241258	CRCP	chr7	+	NA	NA	NA	NA	NA	NA	NA	101,8,272	109,32,284	483,574	120,221	244	207	5.34917836692e-8	3.121116038590359e-7	0.44,0.175,0.448	0.773,0.688	-0.376	MXE	NCBP2	JC	NA	NA	66130743	66130842	66152207	66154568	66134279	66134374	66145442	66145500	5394	NA	NA
ENSG00000241343_13	13	ENSG00000241343	RPL36A	chrX	+	NA	NA	NA	NA	NA	NA	NA	3893,1157,9302	1785,238,4336	6771,14611	7789,16884	217	272	0	0	0.732,0.859,0.729	0.521,0.52	0.253	MXE	NCBP2	JCEC	NA	NA	101391113	101391564	101395727	101395795	101391754	101391822	101395334	101395457	13	NA	NA
ENSG00000241553_3312	3312	ENSG00000241553	ARPC4	chr3	+	NA	NA	NA	NA	NA	NA	NA	968,178,1094	634,104,682	1008,1728	1707,2745	261	245	0	0	0.589,0.616,0.601	0.357,0.371	0.238	MXE	NCBP2	JCEC	NA	NA	9797658	9797777	9803842	9804013	9800184	9800296	9801660	9801756	3312	NA	NA
ENSG00000241685_2594	2594	ENSG00000241685	ARPC1A	chr7	+	NA	NA	NA	NA	NA	NA	NA	798,255,1250	991,280,1406	562,919	2342,4319	242	254	0	0	0.458,0.489,0.483	0.201,0.183	0.285	MXE	NCBP2	JCEC	NA	NA	99325897	99326004	99344292	99344515	99333324	99333417	99338180	99338285	2594	NA	NA
ENSG00000241685_2597	2597	ENSG00000241685	ARPC1A	chr7	+	NA	NA	NA	NA	NA	NA	NA	639,113,1018	435,96,638	1813,3823	504,1155	257	298	7.77156117238e-16	9.646155927899539e-15	0.63,0.577,0.649	0.807,0.793	-0.181	MXE	NCBP2	JC	NA	NA	99344292	99344515	99358339	99358415	99348851	99348959	99353908	99354121	2597	NA	NA
ENSG00000241973_3248	3248	ENSG00000241973	PI4KA	chr22	-	NA	NA	NA	NA	NA	NA	NA	89,16,201	345,111,445	360,607	590,825	215	246	3.60986576653e-6	1.591253818744568e-5	0.228,0.142,0.341	0.411,0.457	-0.197	MXE	NCBP2	JC	NA	NA	20804973	20805165	20813357	20813506	20807361	20807458	20810966	20811032	3248	NA	NA
ENSG00000242247_65	65	ENSG00000242247	ARFGAP3	chr22	-	NA	NA	NA	NA	NA	NA	NA	66,27,219	79,23,200	216,432	611,934	233	237	1.38118738668e-10	1.0879506799694771e-9	0.459,0.544,0.527	0.264,0.32	0.218	MXE	NCBP2	JC	NA	NA	42826939	42826999	42835361	42835493	42831548	42831636	42834241	42834325	65	NA	NA
ENSG00000242247_68	68	ENSG00000242247	ARFGAP3	chr22	-	NA	NA	NA	NA	NA	NA	NA	50,7,201	114,40,309	62,195	430,664	222	281	0.0160225962517	0.03432455766054561	0.357,0.181,0.452	0.154,0.271	0.117	MXE	NCBP2	JC	NA	NA	42834241	42834325	42847513	42847632	42835361	42835493	42840943	42841016	68	NA	NA
ENSG00000243989_4478	4478	ENSG00000243989	ACY1	chr3	+	NA	NA	NA	NA	NA	NA	NA	54,7,80	38,11,31	47,62	6,12	239	206	2.10151633048e-4	6.9820947985758e-4	0.551,0.354,0.69	0.871,0.817	-0.312	MXE	NCBP2	JC	NA	NA	51986254	51986331	51986987	51987061	51986414	51986504	51986604	51986661	4478	NA	NA
ENSG00000244187_6013	6013	ENSG00000244187	TMEM141	chr9	+	NA	NA	NA	NA	NA	NA	NA	80,13,54	142,46,191	7,15	143,294	216	233	5.10702591328e-15	5.942721062725818e-14	0.378,0.234,0.234	0.05,0.052	0.231	MXE	NCBP2	JC	NA	NA	136791343	136791424	136792250	136792358	136791710	136791777	136791946	136792030	6013	NA	NA
ENSG00000244687_175	175	ENSG00000244687	UBE2V1	chr20	-	NA	NA	NA	NA	NA	NA	NA	1104,298,1855	624,91,1514	1286,2579	3769,5575	298	275	1.11022302463e-16	1.3475659783205866e-15	0.62,0.751,0.531	0.239,0.299	0.365	MXE	NCBP2	JCEC	NA	NA	50081123	50082914	50115484	50115954	50084128	50084254	50096671	50096820	175	NA	NA
ENSG00000245213_1737	1737	ENSG00000245213	AC105285.1	chr4	-	NA	NA	NA	NA	NA	NA	NA	2,4,25	14,6,25	58,86	17,55	295	325	0.00254671178566	0.00620918342047432	0.136,0.423,0.524	0.79,0.633	-0.351	MXE	NCBP2	JCEC	NA	NA	173164977	173165132	173167961	173168113	173166123	173166299	173166644	173166790	1737	NA	NA
ENSG00000245910_4764	4764	ENSG00000245910	SNHG6	chr8	-	NA	NA	NA	NA	NA	NA	NA	186,35,360	118,8,412	529,723	799,1477	261	218	5.29437444871e-4	0.00149064442240848	0.568,0.785,0.422	0.356,0.29	0.269	MXE	NCBP2	JCEC	NA	NA	66921817	66922114	66925436	66925596	66922323	66922392	66922613	66922725	4764	NA	NA
ENSG00000248476_6289	6289	ENSG00000248476	BACH1-IT1	chr21	+	NA	NA	NA	NA	NA	NA	NA	3,2,17	4,0,4	2,3	4,13	234	298	0.00122031083333	0.003448753339457	0.489,1.0,0.844	0.389,0.227	0.47	MXE	NCBP2	JC	NA	NA	29351633	29351813	29361551	29361894	29352578	29352663	29361030	29361243	6289	NA	NA
ENSG00000249915_1733	1733	ENSG00000249915	PDCD6	chr5	+	NA	NA	NA	NA	NA	NA	NA	29,6,93	114,41,241	10,46	177,309	194	259	1.44182284877e-4	4.9544516682566e-4	0.254,0.163,0.34	0.07,0.166	0.134	MXE	NCBP2	JC	NA	NA	272710	272772	314416	314969	304176	304221	311292	311402	1733	NA	NA
ENSG00000253729_5372	5372	ENSG00000253729	PRKDC	chr8	-	NA	NA	NA	NA	NA	NA	NA	135,46,657	792,276,2457	901,1191	1493,2145	221	351	0	0	0.213,0.209,0.298	0.489,0.469	-0.239	MXE	NCBP2	JCEC	NA	NA	47777685	47777874	47779003	47779093	47778458	47778660	47778727	47778799	5372	NA	NA
ENSG00000253729_5373	5373	ENSG00000253729	PRKDC	chr8	-	NA	NA	NA	NA	NA	NA	NA	128,15,700	187,45,687	1497,1900	389,595	283	298	4.83946216434e-13	4.772657389679769e-12	0.419,0.26,0.518	0.802,0.771	-0.387	MXE	NCBP2	JC	NA	NA	47890256	47890480	47898469	47898569	47893138	47893387	47897160	47897294	5373	NA	NA
ENSG00000254901_317	317	ENSG00000254901	BORCS8	chr19	-	NA	NA	NA	NA	NA	NA	NA	43,12,93	179,35,250	38,59	41,83	214	260	2.8902652498e-6	1.1880917020177866e-5	0.226,0.294,0.311	0.53,0.463	-0.22	MXE	NCBP2	JCEC	NA	NA	19180685	19180761	19186892	19187005	19182572	19182683	19186033	19186098	317	NA	NA
ENSG00000255439_5750	5750	ENSG00000255439	AC135050.2	chr16	-	NA	NA	NA	NA	NA	NA	NA	364,35,406	536,55,470	51,110	174,404	259	400	1.6421308757200002e-12	1.4024070608988254e-11	0.512,0.496,0.572	0.312,0.296	0.223	MXE	NCBP2	JCEC	NA	NA	31087805	31087826	31094556	31094602	31091091	31091342	31093311	31093421	5750	NA	NA
ENSG00000255717_5827	5827	ENSG00000255717	SNHG1	chr11	-	NA	NA	NA	NA	NA	NA	NA	75,14,115	6,2,60	83,133	36,87	233	200	0.00749389757349	0.01647321655548639	0.915,0.857,0.622	0.664,0.568	0.182	MXE	NCBP2	JCEC	NA	NA	62854518	62854551	62855423	62855745	62854887	62854938	62855132	62855216	5827	NA	NA
ENSG00000255717_5828	5828	ENSG00000255717	SNHG1	chr11	-	NA	NA	NA	NA	NA	NA	NA	0,0,6	6,2,60	31,25	36,87	225	200	4.21867452718e-5	1.5901556009198e-4	0.0,0.0,0.082	0.434,0.203	-0.291	MXE	NCBP2	JC	NA	NA	62854518	62854551	62855423	62855867	62854887	62854938	62855132	62855208	5828	NA	NA
ENSG00000256053_934	934	ENSG00000256053	COA8	chr14	+	NA	NA	NA	NA	NA	NA	NA	100,34,267	40,3,150	85,186	175,362	298	213	8.59436677381e-9	5.5582936271882774e-8	0.641,0.89,0.56	0.258,0.269	0.434	MXE	NCBP2	JC	NA	NA	103562961	103563124	103587273	103587364	103571622	103571820	103574106	103574170	934	NA	NA
ENSG00000256053_935	935	ENSG00000256053	COA8	chr14	+	NA	NA	NA	NA	NA	NA	NA	3,0,32	37,8,183	86,114	286,471	213	240	0.00673395740447	0.01496812593942394	0.084,0.0,0.165	0.253,0.214	-0.15	MXE	NCBP2	JCEC	NA	NA	103571622	103571820	103590180	103592187	103574106	103574170	103587273	103587364	935	NA	NA
ENSG00000256061_6322	6322	ENSG00000256061	DNAAF4	chr15	-	NA	NA	NA	NA	NA	NA	NA	10,2,35	0,0,2	22,49	8,0	283	298	0.00457421396386	0.01115236928331581	1.0,1.0,0.949	0.743,1.0	0.112	MXE	NCBP2	JC	NA	NA	55450221	55450367	55497711	55497859	55466929	55467161	55491122	55491256	6322	NA	NA
ENSG00000257315_3581	3581	ENSG00000257315	ZBED6	chr1	+	NA	NA	NA	NA	NA	NA	NA	17,13,353	70,27,308	732,887	544,438	260	212	2.13799981443e-4	7.0698982022916e-4	0.165,0.282,0.483	0.523,0.623	-0.263	MXE	NCBP2	JC	NA	NA	203830122	203830203	203837965	203838064	203831660	203831771	203833790	203833853	3581	NA	NA
ENSG00000257315_3582	3582	ENSG00000257315	ZBED6	chr1	+	NA	NA	NA	NA	NA	NA	NA	80,27,495	102,13,682	451,459	1190,1110	212	248	3.43098464866e-4	0.00107881114029514	0.478,0.708,0.459	0.307,0.326	0.232	MXE	NCBP2	JC	NA	NA	203831660	203831771	203840305	203840374	203833790	203833853	203837965	203838064	3582	NA	NA
ENSG00000257315_3583	3583	ENSG00000257315	ZBED6	chr1	+	NA	NA	NA	NA	NA	NA	NA	124,56,795	32,0,495	895,777	710,669	248	218	1.44631954959e-4	4.554650839005e-4	0.773,1.0,0.585	0.526,0.505	0.27	MXE	NCBP2	JCEC	NA	NA	203833790	203833853	203847183	203847687	203837965	203838064	203840305	203840374	3583	NA	NA
ENSG00000257315_3585	3585	ENSG00000257315	ZBED6	chr1	+	NA	NA	NA	NA	NA	NA	NA	51,3,798	76,22,624	1543,1420	611,884	298	226	8.160751998e-4	0.00240362705060939	0.337,0.094,0.492	0.657,0.549	-0.295	MXE	NCBP2	JC	NA	NA	203840305	203840374	203849710	203850026	203847183	203847687	203848330	203848407	3585	NA	NA
ENSG00000257621_1063	1063	ENSG00000257621	PSMA3-AS1	chr14	-	NA	NA	NA	NA	NA	NA	NA	172,30,378	30,0,116	196,425	108,149	222	315	4.97887790398e-4	0.0014108346119458	0.891,1.0,0.822	0.72,0.802	0.143	MXE	NCBP2	JCEC	NA	NA	58273978	58274010	58297954	58298129	58285590	58285756	58291634	58291707	1063	NA	NA
ENSG00000257923_5521	5521	ENSG00000257923	CUX1	chr7	+	NA	NA	NA	NA	NA	NA	NA	502,139,726	149,39,235	476,791	355,585	260	197	4.26325641456e-14	4.219460522018774e-13	0.719,0.73,0.701	0.504,0.506	0.212	MXE	NCBP2	JCEC	NA	NA	101815903	101816093	102070338	102070417	101916114	101916225	102028097	102028145	5521	NA	NA
ENSG00000257923_5522	5522	ENSG00000257923	CUX1	chr7	+	NA	NA	NA	NA	NA	NA	NA	183,30,302	227,63,464	158,288	820,972	197	228	5.61228841178e-11	4.57319628673426e-10	0.483,0.355,0.43	0.182,0.255	0.204	MXE	NCBP2	JC	NA	NA	101916114	101916225	102097363	102097501	102028097	102028145	102070338	102070417	5522	NA	NA
ENSG00000257923_5523	5523	ENSG00000257923	CUX1	chr7	+	NA	NA	NA	NA	NA	NA	NA	212,38,422	279,39,642	585,732	1595,1700	228	287	1.00773302103e-6	4.917801176495885e-6	0.489,0.551,0.453	0.316,0.351	0.164	MXE	NCBP2	JC	NA	NA	102028097	102028145	102104335	102104459	102070338	102070417	102097363	102097501	5523	NA	NA
ENSG00000257923_5524	5524	ENSG00000257923	CUX1	chr7	+	NA	NA	NA	NA	NA	NA	NA	454,131,900	401,100,756	1348,1753	1912,2196	287	273	1.06257476135e-5	4.024469274253133e-5	0.519,0.555,0.531	0.401,0.432	0.119	MXE	NCBP2	JCEC	NA	NA	102070338	102070417	102111697	102111774	102097363	102097501	102104335	102104459	5524	NA	NA
ENSG00000257923_5525	5525	ENSG00000257923	CUX1	chr7	+	NA	NA	NA	NA	NA	NA	NA	273,40,617	288,74,504	1486,1629	873,1365	273	226	0.0176455437998	0.03744878103833202	0.44,0.309,0.503	0.585,0.497	-0.124	MXE	NCBP2	JC	NA	NA	102097363	102097501	102115206	102115273	102104335	102104459	102111697	102111774	5525	NA	NA
ENSG00000257923_5527	5527	ENSG00000257923	CUX1	chr7	+	NA	NA	NA	NA	NA	NA	NA	248,95,511	214,46,263	1165,1381	346,413	216	198	4.01259212446e-6	1.6234673910380815e-5	0.515,0.654,0.64	0.755,0.754	-0.151	MXE	NCBP2	JCEC	NA	NA	102111697	102111774	102170445	102170550	102115206	102115273	102158559	102158608	5527	NA	NA
ENSG00000257923_5528	5528	ENSG00000257923	CUX1	chr7	+	NA	NA	NA	NA	NA	NA	NA	173,41,330	299,55,417	650,988	176,337	198	254	0	0	0.426,0.489,0.504	0.826,0.79	-0.335	MXE	NCBP2	JCEC	NA	NA	102115206	102115273	102178468	102178657	102158559	102158608	102170445	102170550	5528	NA	NA
ENSG00000257923_5529	5529	ENSG00000257923	CUX1	chr7	+	NA	NA	NA	NA	NA	NA	NA	423,100,506	901,216,1385	1149,1597	812,1253	254	338	0	0	0.385,0.381,0.327	0.653,0.629	-0.277	MXE	NCBP2	JCEC	NA	NA	102158559	102158608	102189812	102189871	102170445	102170550	102178468	102178657	5529	NA	NA
ENSG00000258890_2084	2084	ENSG00000258890	CEP95	chr17	+	NA	NA	NA	NA	NA	NA	NA	11,0,120	127,24,292	206,247	277,326	275	343	1.27737291067e-6	5.534983392263682e-6	0.097,0.0,0.339	0.481,0.486	-0.338	MXE	NCBP2	JCEC	NA	NA	64519320	64519436	64525769	64525882	64521401	64521527	64522701	64522895	2084	NA	NA
ENSG00000261236_2404	2404	ENSG00000261236	BOP1	chr8	-	NA	NA	NA	NA	NA	NA	NA	558,79,743	567,126,847	63,147	256,644	298	230	0	0	0.432,0.326,0.404	0.16,0.15	0.232	MXE	NCBP2	JC	NA	NA	144264916	144265071	144291271	144291438	144276223	144276304	144289094	144289304	2404	NA	NA
ENSG00000263001_2160	2160	ENSG00000263001	GTF2I	chr7	+	NA	NA	NA	NA	NA	NA	NA	136,52,314	143,41,368	907,1155	537,726	227	206	3.60608479356e-5	1.2655161546437e-4	0.463,0.535,0.436	0.605,0.591	-0.12	MXE	NCBP2	JCEC	NA	NA	74706389	74706433	74728785	74728896	74711031	74711109	74716893	74716950	2160	NA	NA
ENSG00000265808_3926	3926	ENSG00000265808	SEC22B	chr1	-	NA	NA	NA	NA	NA	NA	NA	351,104,1071	300,90,1213	739,1347	2483,3285	259	310	0	0	0.583,0.58,0.514	0.263,0.329	0.263	MXE	NCBP2	JCEC	NA	NA	120160383	120160530	120176306	120176520	120163209	120163370	120168839	120168949	3926	NA	NA
ENSG00000266412_5960	5960	ENSG00000266412	NCOA4	chr10	-	NA	NA	NA	NA	NA	NA	NA	251,75,980	219,24,672	838,1562	1458,2296	298	290	2.82477146674e-6	1.27244464026651e-5	0.527,0.753,0.587	0.359,0.398	0.244	MXE	NCBP2	JC	NA	NA	46005087	46006597	46012882	46013026	46009410	46009551	46010222	46011206	5960	NA	NA
ENSG00000267855_5833	5833	ENSG00000267855	NDUFA7	chr19	-	NA	NA	NA	NA	NA	NA	NA	73,14,103	225,55,531	2,2	89,217	199	298	0	0	0.327,0.276,0.225	0.033,0.014	0.252	MXE	NCBP2	JC	NA	NA	8311283	8311595	8321307	8321375	8316495	8316645	8320856	8320906	5833	NA	NA
ENSG00000269556_4	4	ENSG00000269556	TMEM185A	chrX	-	NA	NA	NA	NA	NA	NA	NA	59,20,130	61,16,155	70,83	184,325	326	357	5.88050386163e-10	3.882139915504345e-9	0.514,0.578,0.479	0.294,0.219	0.267	MXE	NCBP2	JCEC	NA	NA	149603986	149604070	149631542	149631792	149608626	149608834	149611286	149611463	4	NA	NA
ENSG00000269893_5804	5804	ENSG00000269893	SNHG8	chr4	+	NA	NA	NA	NA	NA	NA	NA	134,13,152	62,6,130	146,222	686,1112	353	192	0	0	0.54,0.541,0.389	0.104,0.098	0.389	MXE	NCBP2	JCEC	NA	NA	118278754	118278792	118279623	118279823	118278933	118279137	118279388	118279431	5804	NA	NA
ENSG00000271605_6058	6058	ENSG00000271605	MILR1	chr17	+	NA	NA	NA	NA	NA	NA	NA	1,0,5	10,2,38	25,29	33,32	298	298	3.35024717857e-7	1.7563070533390854e-6	0.091,0.0,0.116	0.431,0.475	-0.384	MXE	NCBP2	JC	NA	NA	64449313	64449355	64460821	64460932	64452596	64452866	64457399	64457684	6058	NA	NA
ENSG00000272168_6191	6191	ENSG00000272168	CASC15	chr6	+	NA	NA	NA	NA	NA	NA	NA	14,12,25	8,0,2	73,122	53,89	294	323	3.34758362657e-4	9.8396645253044e-4	0.658,1.0,0.932	0.602,0.601	0.262	MXE	NCBP2	JCEC	NA	NA	22020338	22020542	22191566	22191656	22056545	22056690	22110746	22110920	6191	NA	NA
ENSG00000273331_2411	2411	ENSG00000273331	TM4SF19-TCTEX1D2	chr3	-	NA	NA	NA	NA	NA	NA	NA	37,2,29	53,10,82	7,30	95,179	227	298	3.17348686275e-4	0.00100868615027087	0.478,0.208,0.317	0.088,0.18	0.2	MXE	NCBP2	JC	NA	NA	196323743	196323997	196327389	196327591	196324270	196324440	196326954	196327032	2411	NA	NA
ENSG00000273749_4957	4957	ENSG00000273749	CYFIP1	chr15	-	NA	NA	NA	NA	NA	NA	NA	448,89,699	538,109,714	192,281	535,844	239	227	2.22044604925e-16	2.908831668782943e-15	0.442,0.437,0.482	0.254,0.24	0.207	MXE	NCBP2	JC	NA	NA	22944557	22944659	22947168	22947291	22944861	22944939	22947002	22947092	4957	NA	NA
ENSG00000274391_160	160	ENSG00000274391	TPTE	chr21	+	NA	NA	NA	NA	NA	NA	NA	8,5,31	4,0,8	24,45	17,37	203	200	0.00858256932075	0.01856425939970846	0.663,1.0,0.792	0.582,0.545	0.255	MXE	NCBP2	JCEC	NA	NA	10542394	10542448	10561029	10561191	10543328	10543382	10559493	10559544	160	NA	NA
ENSG00000274523_4092	4092	ENSG00000274523	RCC1L	chr7	-	NA	NA	NA	NA	NA	NA	NA	180,42,307	209,26,208	92,190	137,312	237	235	3.06116398237e-4	9.061515657846e-4	0.461,0.616,0.594	0.4,0.376	0.169	MXE	NCBP2	JCEC	NA	NA	75042182	75043109	75058587	75058769	75052710	75052796	75057528	75057616	4092	NA	NA
ENSG00000274523_4093	4093	ENSG00000274523	RCC1L	chr7	-	NA	NA	NA	NA	NA	NA	NA	180,42,307	421,111,715	94,191	696,1307	237	323	0	0	0.368,0.34,0.369	0.155,0.166	0.198	MXE	NCBP2	JCEC	NA	NA	75052710	75052796	75058587	75058769	75055900	75056074	75057528	75057616	4093	NA	NA
ENSG00000274523_4094	4094	ENSG00000274523	RCC1L	chr7	-	NA	NA	NA	NA	NA	NA	NA	169,24,210	309,64,497	53,97	525,925	279	278	0	0	0.353,0.272,0.296	0.091,0.095	0.214	MXE	NCBP2	JCEC	NA	NA	75064581	75064648	75073413	75073802	75066663	75066792	75070639	75070769	4094	NA	NA
ENSG00000275835_6103	6103	ENSG00000275835	TUBGCP5	chr15	-	NA	NA	NA	NA	NA	NA	NA	1,0,42	22,7,48	57,97	40,46	332	234	1.73036440649e-5	6.347071344686102e-5	0.031,0.0,0.381	0.501,0.598	-0.412	MXE	NCBP2	JCEC	NA	NA	23006051	23006172	23009944	23010133	23006267	23006352	23008698	23008881	6103	NA	NA
ENSG00000275835_6104	6104	ENSG00000275835	TUBGCP5	chr15	-	NA	NA	NA	NA	NA	NA	NA	39,4,170	17,0,46	134,211	81,130	338	332	0.0242358399217	0.04730553623209946	0.693,1.0,0.784	0.619,0.615	0.209	MXE	NCBP2	JCEC	NA	NA	23006267	23006352	23011132	23011331	23008698	23008881	23009944	23010133	6104	NA	NA
ENSG00000275835_6105	6105	ENSG00000275835	TUBGCP5	chr15	-	NA	NA	NA	NA	NA	NA	NA	73,13,199	27,7,70	280,418	51,67	285	264	6.55977120434e-5	2.1922790919219e-4	0.715,0.632,0.725	0.836,0.852	-0.153	MXE	NCBP2	JCEC	NA	NA	23026115	23026205	23031949	23032029	23027191	23027306	23030884	23031020	6105	NA	NA
ENSG00000277149_5405	5405	ENSG00000277149	TYW1B	chr7	-	NA	NA	NA	NA	NA	NA	NA	5,3,29	19,11,75	70,77	78,136	267	298	0.00498463861327	0.01204310642545453	0.227,0.233,0.301	0.5,0.387	-0.19	MXE	NCBP2	JC	NA	NA	72694686	72694822	72777415	72777533	72713620	72713798	72744483	72744601	5405	NA	NA
ENSG00000278535_576	576	ENSG00000278535	DHRS11	chr17	+	NA	NA	NA	NA	NA	NA	NA	76,22,166	151,46,218	5,55	131,252	298	244	7.68485275415e-11	6.171991545293803e-10	0.292,0.281,0.384	0.03,0.152	0.228	MXE	NCBP2	JC	NA	NA	36591878	36592156	36598920	36599050	36594970	36595180	36598162	36598257	576	NA	NA
ENSG00000278540_6125	6125	ENSG00000278540	ACACA	chr17	-	NA	NA	NA	NA	NA	NA	NA	214,51,324	59,13,143	478,664	453,590	296	298	1.95568006234e-11	1.6642241416920994e-10	0.785,0.798,0.695	0.515,0.531	0.236	MXE	NCBP2	JC	NA	NA	37155682	37155780	37181200	37181356	37161780	37162050	37179259	37179406	6125	NA	NA
ENSG00000278845_573	573	ENSG00000278845	MRPL45	chr17	+	NA	NA	NA	NA	NA	NA	NA	48,0,109	235,35,429	233,322	474,598	198	299	5.23848991081e-5	1.7796434595071e-4	0.236,0.0,0.277	0.426,0.448	-0.266	MXE	NCBP2	JCEC	NA	NA	38306532	38306631	38322125	38322299	38318686	38318735	38320617	38320767	573	NA	NA
ENSG00000280670_2754	2754	ENSG00000280670	CCDC163	chr1	-	NA	NA	NA	NA	NA	NA	NA	10,2,13	14,2,10	0,15	18,32	234	217	0.00628774759828	0.01408802750399508	0.398,0.481,0.547	0.0,0.303	0.324	MXE	NCBP2	JCEC	NA	NA	45495417	45495545	45499344	45499443	45496555	45496623	45497298	45497383	2754	NA	NA
ENSG00000284874_480	480	ENSG00000284874	AC000093.1	chr22	+	NA	NA	NA	NA	NA	NA	NA	496,114,712	833,199,1072	267,678	202,297	246	285	1.19738996496e-10	8.428203794455888e-10	0.408,0.399,0.435	0.605,0.726	-0.252	MXE	NCBP2	JCEC	NA	NA	19720767	19720869	19722236	19722339	19721639	19721736	19721821	19721957	480	NA	NA
ENSG00000008128_450	450	ENSG00000008128	CDK11A	chr1	-	NA	NA	NA	NA	NA	NA	450	0,0,4	18,2,64	7,1	6,18	225	149	0.00286032626448	0.01030475157534516	0.0,0.0,0.04	0.436,0.035	-0.222	RI	NCBP2	JCEC	1704038	1704344	1704038	1704146	1704222	1704344	NA	NA	NA	NA	NA	NA	NA
ENSG00000008513_460	460	ENSG00000008513	ST3GAL1	chr8	-	NA	NA	NA	NA	NA	NA	460	200,38,243	83,26,133	435,582	586,888	352	149	8.09796674162e-12	2.0024063215642182e-10	0.505,0.382,0.436	0.239,0.217	0.213	RI	NCBP2	JCEC	133475718	133476600	133475718	133476074	133476277	133476600	NA	NA	NA	NA	NA	NA	NA
ENSG00000010318_589	589	ENSG00000010318	PHF7	chr3	+	NA	NA	NA	NA	NA	NA	589	6,2,23	0,0,2	18,14	8,4	1154	149	3.17493222826e-4	0.0014636975696385	1.0,1.0,0.598	0.225,0.311	0.598	RI	NCBP2	JCEC	52421647	52422881	52421647	52421754	52422759	52422881	NA	NA	NA	NA	NA	NA	NA
ENSG00000014914_417	417	ENSG00000014914	MTMR11	chr1	-	NA	NA	NA	NA	NA	NA	417	11,2,55	65,22,70	48,70	67,93	298	149	0.00409657515948	0.01737189103234398	0.078,0.043,0.282	0.264,0.273	-0.134	RI	NCBP2	JC	149930364	149930965	149930364	149930547	149930791	149930965	NA	NA	NA	NA	NA	NA	NA
ENSG00000049089_652	652	ENSG00000049089	COL9A2	chr1	-	NA	NA	NA	NA	NA	NA	652	40,12,99	81,20,126	11,21	76,85	492	149	1.27288404372e-7	1.2148226662871578e-6	0.13,0.154,0.192	0.042,0.07	0.103	RI	NCBP2	JCEC	40312058	40312479	40312058	40312112	40312455	40312479	NA	NA	NA	NA	NA	NA	NA
ENSG00000089685_645	645	ENSG00000089685	BIRC5	chr17	+	NA	NA	NA	NA	NA	NA	645	57,17,238	6,2,3	239,412	2,0	746	149	5.89092184876e-5	3.3733278797109e-4	0.655,0.629,0.941	0.96,1.0	-0.238	RI	NCBP2	JCEC	78215965	78216781	78215965	78216066	78216663	78216781	NA	NA	NA	NA	NA	NA	NA
ENSG00000096093_684	684	ENSG00000096093	EFHC1	chr6	+	NA	NA	NA	NA	NA	NA	684	33,8,316	7,1,17	622,275	272,336	1406	149	2.0144842694e-7	1.8894473147475864e-6	0.333,0.459,0.663	0.195,0.08	0.348	RI	NCBP2	JCEC	52452687	52454287	52452687	52452837	52454094	52454287	NA	NA	NA	NA	NA	NA	NA
ENSG00000099860_357	357	ENSG00000099860	GADD45B	chr19	+	NA	NA	NA	NA	NA	NA	357	22,6,21	0,0,0	13,11	0,8	246	149	2.9238761139e-4	0.00138312052692313	1.0,1.0,1.0	1.0,0.454	0.273	RI	NCBP2	JCEC	2476355	2476630	2476355	2476431	2476528	2476630	NA	NA	NA	NA	NA	NA	NA
ENSG00000100099_16	16	ENSG00000100099	HPS4	chr22	-	NA	NA	NA	NA	NA	NA	16	552,184,2252	538,130,1320	1885,2472	351,549	2437	149	0	0	0.059,0.08,0.094	0.247,0.216	-0.154	RI	NCBP2	JCEC	26466225	26468623	26466225	26466262	26468550	26468623	NA	NA	NA	NA	NA	NA	NA
ENSG00000100365_13	13	ENSG00000100365	NCF4	chr22	+	NA	NA	NA	NA	NA	NA	13	12,2,19	6,0,4	0,0	2,4	394	149	4.19648675809e-7	3.682078703872516e-6	0.431,1.0,0.642	0.0,0.0	0.691	RI	NCBP2	JCEC	36875652	36876094	36875652	36875783	36876028	36876094	NA	NA	NA	NA	NA	NA	NA
ENSG00000100650_564	564	ENSG00000100650	SRSF5	chr14	+	NA	NA	NA	NA	NA	NA	564	1461,378,6717	176,55,631	6272,6693	1306,1863	1364	149	3.59152929619e-10	5.427199825353778e-9	0.476,0.429,0.538	0.344,0.282	0.168	RI	NCBP2	JCEC	69768797	69770540	69768797	69769251	69770466	69770540	NA	NA	NA	NA	NA	NA	NA
ENSG00000100802_709	709	ENSG00000100802	C14orf93	chr14	-	NA	NA	NA	NA	NA	NA	709	70,16,107	0,0,7	168,352	22,65	461	149	5.35002738267e-6	3.932993102935784e-5	1.0,1.0,0.832	0.712,0.636	0.27	RI	NCBP2	JCEC	22998426	22999402	22998426	22998741	22999053	22999402	NA	NA	NA	NA	NA	NA	NA
ENSG00000100938_682	682	ENSG00000100938	GMPR2	chr14	+	NA	NA	NA	NA	NA	NA	682	65,21,139	66,21,182	228,265	347,862	332	149	1.93367062918e-4	9.3852006070371e-4	0.307,0.31,0.255	0.228,0.121	0.116	RI	NCBP2	JCEC	24238245	24239242	24238245	24238405	24238588	24239242	NA	NA	NA	NA	NA	NA	NA
ENSG00000100968_351	351	ENSG00000100968	NFATC4	chr14	+	NA	NA	NA	NA	NA	NA	351	42,13,102	39,20,74	174,246	88,113	298	149	0.00197640271981	0.00954673099479651	0.35,0.245,0.408	0.497,0.521	-0.175	RI	NCBP2	JC	24376293	24378001	24376293	24376878	24377637	24378001	NA	NA	NA	NA	NA	NA	NA
ENSG00000102125_232	232	ENSG00000102125	TAZ	chrX	+	NA	NA	NA	NA	NA	NA	232	12,2,40	13,15,41	14,8	63,66	230	149	0.0014003655273	0.00548056724353381	0.374,0.08,0.387	0.126,0.073	0.181	RI	NCBP2	JCEC	154419542	154419746	154419542	154419623	154419704	154419746	NA	NA	NA	NA	NA	NA	NA
ENSG00000103510_122	122	ENSG00000103510	KAT8	chr16	+	NA	NA	NA	NA	NA	NA	122	33,9,43	70,33,202	8,17	165,389	298	149	4.17443857259e-14	5.6459281694279746e-12	0.191,0.12,0.096	0.024,0.021	0.113	RI	NCBP2	JC	31130745	31131359	31130745	31130900	31131194	31131359	NA	NA	NA	NA	NA	NA	NA
ENSG00000104973_56	56	ENSG00000104973	MED25	chr19	+	NA	NA	NA	NA	NA	NA	56	24,2,52	108,20,214	54,62	22,60	589	149	9.90463266959e-12	2.2450500717737335e-10	0.053,0.025,0.058	0.383,0.207	-0.25	RI	NCBP2	JCEC	49836225	49836979	49836225	49836406	49836846	49836979	NA	NA	NA	NA	NA	NA	NA
ENSG00000105227_346	346	ENSG00000105227	PRX	chr19	-	NA	NA	NA	NA	NA	NA	346	16,8,21	8,5,33	38,55	8,17	798	149	1.45981213744e-4	7.3531278034014e-4	0.272,0.23,0.106	0.47,0.377	-0.221	RI	NCBP2	JCEC	40393767	40398816	40393767	40397970	40398619	40398816	NA	NA	NA	NA	NA	NA	NA
ENSG00000108387_643	643	ENSG00000108387	SEPTIN4	chr17	-	NA	NA	NA	NA	NA	NA	643	1,2,10	2,0,12	0,4	19,33	262	149	0.00609809721121	0.02010524171453479	0.221,1.0,0.322	0.0,0.064	0.482	RI	NCBP2	JCEC	58521735	58522101	58521735	58521853	58521966	58522101	NA	NA	NA	NA	NA	NA	NA
ENSG00000110011_245	245	ENSG00000110011	DNAJC4	chr11	+	NA	NA	NA	NA	NA	NA	245	73,12,73	79,17,70	100,228	61,156	241	149	0.00574184833322	0.0230099255427557	0.364,0.304,0.392	0.503,0.475	-0.136	RI	NCBP2	JC	64233893	64234281	64233893	64233980	64234072	64234281	NA	NA	NA	NA	NA	NA	NA
ENSG00000110497_253	253	ENSG00000110497	AMBRA1	chr11	-	NA	NA	NA	NA	NA	NA	253	276,62,346	91,24,137	57,113	113,137	419	149	0	0	0.519,0.479,0.473	0.152,0.227	0.301	RI	NCBP2	JCEC	46541944	46543398	46541944	46542981	46543251	46543398	NA	NA	NA	NA	NA	NA	NA
ENSG00000110583_318	318	ENSG00000110583	NAA40	chr11	+	NA	NA	NA	NA	NA	NA	318	183,54,511	80,19,128	291,448	281,425	1164	149	5.98854299483e-13	2.0361046182422e-11	0.226,0.267,0.338	0.117,0.119	0.159	RI	NCBP2	JCEC	63945839	63947003	63945839	63945935	63946950	63947003	NA	NA	NA	NA	NA	NA	NA
ENSG00000115307_440	440	ENSG00000115307	AUP1	chr2	-	NA	NA	NA	NA	NA	NA	440	162,57,429	347,108,490	86,83	226,506	345	149	2.16755546845e-9	2.5633699452973914e-8	0.168,0.186,0.274	0.141,0.066	0.106	RI	NCBP2	JCEC	74528750	74529282	74528750	74528935	74529131	74529282	NA	NA	NA	NA	NA	NA	NA
ENSG00000115446_453	453	ENSG00000115446	UNC50	chr2	+	NA	NA	NA	NA	NA	NA	453	239,35,1118	14,0,18	205,269	22,24	1065	149	1.4574010798e-4	7.3531278034014e-4	0.705,1.0,0.897	0.566,0.611	0.279	RI	NCBP2	JCEC	98608578	98610039	98608578	98608726	98609642	98610039	NA	NA	NA	NA	NA	NA	NA
ENSG00000115459_297	297	ENSG00000115459	ELMOD3	chr2	+	NA	NA	NA	NA	NA	NA	297	2,2,12	14,4,29	21,29	27,29	298	149	0.00269415435745	0.01224821434773487	0.067,0.2,0.171	0.28,0.333	-0.16	RI	NCBP2	JC	85390137	85391748	85390137	85390265	85390759	85391748	NA	NA	NA	NA	NA	NA	NA
ENSG00000122557_515	515	ENSG00000122557	HERPUD2	chr7	-	NA	NA	NA	NA	NA	NA	515	86,8,95	45,2,45	17,35	5,1	322	149	0.00840727367345	0.02643557913367724	0.469,0.649,0.494	0.611,0.942	-0.239	RI	NCBP2	JCEC	35694183	35695135	35694183	35694627	35694800	35695135	NA	NA	NA	NA	NA	NA	NA
ENSG00000124782_552	552	ENSG00000124782	RREB1	chr6	+	NA	NA	NA	NA	NA	NA	552	347,82,489	102,12,151	466,842	226,472	772	149	3.69733687012e-4	0.00164864857159449	0.396,0.569,0.385	0.285,0.256	0.18	RI	NCBP2	JCEC	7181123	7182082	7181123	7181246	7181869	7182082	NA	NA	NA	NA	NA	NA	NA
ENSG00000128159_272	272	ENSG00000128159	TUBGCP6	chr22	-	NA	NA	NA	NA	NA	NA	272	8,2,21	54,2,50	6,20	4,21	298	149	0.00291159722006	0.01301796773597074	0.069,0.333,0.174	0.429,0.323	-0.184	RI	NCBP2	JC	50219287	50219791	50219287	50219456	50219643	50219791	NA	NA	NA	NA	NA	NA	NA
ENSG00000128191_19	19	ENSG00000128191	DGCR8	chr22	+	NA	NA	NA	NA	NA	NA	19	73,17,157	60,17,171	88,71	217,332	313	149	3.5305092183099996e-14	1.7459972861460365e-12	0.367,0.323,0.304	0.162,0.092	0.204	RI	NCBP2	JCEC	20089668	20090258	20089668	20089811	20089975	20090258	NA	NA	NA	NA	NA	NA	NA
ENSG00000128272_112	112	ENSG00000128272	ATF4	chr22	+	NA	NA	NA	NA	NA	NA	112	182,50,398	1007,237,2193	328,321	374,725	298	149	3.79918319027e-13	3.425596843226783e-11	0.083,0.095,0.083	0.305,0.181	-0.156	RI	NCBP2	JC	39520563	39521671	39520563	39520751	39521353	39521671	NA	NA	NA	NA	NA	NA	NA
ENSG00000131899_266	266	ENSG00000131899	LLGL1	chr17	+	NA	NA	NA	NA	NA	NA	266	43,6,47	5,2,3	12,8	0,0	298	149	4.9586819018e-4	0.0028845665686815	0.811,0.6,0.887	1.0,1.0	-0.234	RI	NCBP2	JC	18240577	18241999	18240577	18240873	18241884	18241999	NA	NA	NA	NA	NA	NA	NA
ENSG00000132382_107	107	ENSG00000132382	MYBBP1A	chr17	-	NA	NA	NA	NA	NA	NA	107	598,91,916	13,9,57	266,556	47,68	612	149	9.73150509176e-6	6.456022890143218e-5	0.918,0.711,0.796	0.579,0.666	0.186	RI	NCBP2	JCEC	4538901	4539967	4538901	4538975	4539438	4539967	NA	NA	NA	NA	NA	NA	NA
ENSG00000136908_787	787	ENSG00000136908	DPM2	chr9	-	NA	NA	NA	NA	NA	NA	787	1372,292,2126	421,61,457	1118,1923	176,252	927	149	1.36309699483e-5	8.93403331551229e-5	0.344,0.435,0.428	0.505,0.551	-0.126	RI	NCBP2	JCEC	127936552	127937523	127936552	127936655	127937433	127937523	NA	NA	NA	NA	NA	NA	NA
ENSG00000137309_638	638	ENSG00000137309	HMGA1	chr6	+	NA	NA	NA	NA	NA	NA	638	227,50,278	1386,242,1431	125,255	151,472	389	149	0	0	0.059,0.073,0.069	0.241,0.171	-0.139	RI	NCBP2	JCEC	34236872	34237317	34236872	34236963	34237203	34237317	NA	NA	NA	NA	NA	NA	NA
ENSG00000139190_223	223	ENSG00000139190	VAMP1	chr12	-	NA	NA	NA	NA	NA	NA	223	287,69,1052	2,1,3	540,751	6,48	2196	149	7.55138874029e-5	4.1917913007324e-4	0.907,0.824,0.96	0.859,0.515	0.21	RI	NCBP2	JCEC	6462236	6464941	6462236	6462842	6464889	6464941	NA	NA	NA	NA	NA	NA	NA
ENSG00000139200_222	222	ENSG00000139200	PIANP	chr12	-	NA	NA	NA	NA	NA	NA	222	132,42,165	18,2,10	74,104	2,0	298	149	1.76669175801e-5	1.7377822565152e-4	0.786,0.913,0.892	0.949,1.0	-0.111	RI	NCBP2	JC	6693791	6695651	6693791	6695057	6695429	6695651	NA	NA	NA	NA	NA	NA	NA
ENSG00000140464_235	235	ENSG00000140464	PML	chr15	+	NA	NA	NA	NA	NA	NA	235	202,68,242	142,61,187	243,471	89,146	790	149	1.00713182238e-9	1.3044755032731431e-8	0.212,0.174,0.196	0.34,0.378	-0.165	RI	NCBP2	JCEC	74034477	74036394	74034477	74034530	74035171	74036394	NA	NA	NA	NA	NA	NA	NA
ENSG00000141295_177	177	ENSG00000141295	SCRN2	chr17	-	NA	NA	NA	NA	NA	NA	177	110,20,175	101,14,167	119,269	34,66	416	149	4.6296300126899995e-14	2.0987656057528007e-12	0.281,0.338,0.273	0.556,0.593	-0.277	RI	NCBP2	JCEC	47837691	47838450	47837691	47838002	47838269	47838450	NA	NA	NA	NA	NA	NA	NA
ENSG00000142186_772	772	ENSG00000142186	SCYL1	chr11	+	NA	NA	NA	NA	NA	NA	772	70,20,124	215,36,242	11,40	107,238	266	149	1.26647986542e-8	1.37793009357696e-7	0.154,0.237,0.223	0.054,0.086	0.135	RI	NCBP2	JCEC	65538269	65538704	65538269	65538324	65538441	65538704	NA	NA	NA	NA	NA	NA	NA
ENSG00000143322_572	572	ENSG00000143322	ABL2	chr1	-	NA	NA	NA	NA	NA	NA	572	110,52,401	19,14,120	358,431	238,343	458	149	1.41188927216e-9	1.7862041024535816e-8	0.653,0.547,0.521	0.329,0.29	0.264	RI	NCBP2	JCEC	179107717	179109441	179107717	179108898	179109207	179109441	NA	NA	NA	NA	NA	NA	NA
ENSG00000146555_628	628	ENSG00000146555	SDK1	chr7	+	NA	NA	NA	NA	NA	NA	628	52,25,56	0,0,0	43,47	4,6	298	149	1.21830692013e-6	1.6661002767704e-5	1.0,1.0,1.0	0.843,0.797	0.18	RI	NCBP2	JC	4265123	4269000	4265123	4265248	4268677	4269000	NA	NA	NA	NA	NA	NA	NA
ENSG00000148337_321	321	ENSG00000148337	CIZ1	chr9	-	NA	NA	NA	NA	NA	NA	321	1480,228,1999	184,23,262	132,263	38,98	317	149	3.08281178363e-11	6.70819844117888e-10	0.791,0.823,0.782	0.62,0.558	0.21	RI	NCBP2	JCEC	128178708	128179415	128178708	128178904	128179072	128179415	NA	NA	NA	NA	NA	NA	NA
ENSG00000149091_254	254	ENSG00000149091	DGKZ	chr11	+	NA	NA	NA	NA	NA	NA	254	10,6,28	0,0,2	8,12	4,3	298	149	6.06400497539e-5	4.896457748785e-4	1.0,1.0,0.875	0.5,0.667	0.375	RI	NCBP2	JC	46379202	46379568	46379202	46379236	46379453	46379568	NA	NA	NA	NA	NA	NA	NA
ENSG00000149636_108	108	ENSG00000149636	DSN1	chr20	-	NA	NA	NA	NA	NA	NA	108	3,0,76	54,26,288	48,54	88,204	298	149	0.00226442755761	0.0105872587933925	0.027,0.0,0.117	0.214,0.117	-0.117	RI	NCBP2	JC	36770872	36771473	36770872	36771193	36771424	36771473	NA	NA	NA	NA	NA	NA	NA
ENSG00000153094_641	641	ENSG00000153094	BCL2L11	chr2	+	NA	NA	NA	NA	NA	NA	641	106,24,193	102,37,235	326,339	136,177	329	149	4.88511897601e-10	6.993433481445895e-9	0.32,0.227,0.271	0.521,0.464	-0.22	RI	NCBP2	JCEC	111123745	111124139	111123745	111123869	111124049	111124139	NA	NA	NA	NA	NA	NA	NA
ENSG00000154889_87	87	ENSG00000154889	MPPE1	chr18	-	NA	NA	NA	NA	NA	NA	87	48,2,79	0,0,1	113,85	5,0	1249	149	0.00388886453125	0.01364866003225806	1.0,1.0,0.904	0.729,1.0	0.103	RI	NCBP2	JCEC	11885675	11887025	11885675	11885816	11886916	11887025	NA	NA	NA	NA	NA	NA	NA
ENSG00000160055_511	511	ENSG00000160055	TMEM234	chr1	-	NA	NA	NA	NA	NA	NA	511	50,16,83	2,2,16	28,30	14,24	605	149	1.97293179574e-5	1.2336493067615e-4	0.86,0.663,0.561	0.33,0.235	0.412	RI	NCBP2	JCEC	32215135	32215795	32215135	32215216	32215672	32215795	NA	NA	NA	NA	NA	NA	NA
ENSG00000160781_328	328	ENSG00000160781	PAQR6	chr1	-	NA	NA	NA	NA	NA	NA	328	2,2,66	4,0,17	8,11	1,0	284	149	0.00158767084917	0.006169235299632	0.208,1.0,0.671	0.808,1.0	-0.278	RI	NCBP2	JCEC	156245781	156246250	156245781	156245987	156246122	156246250	NA	NA	NA	NA	NA	NA	NA
ENSG00000162066_128	128	ENSG00000162066	AMDHD2	chr16	+	NA	NA	NA	NA	NA	NA	128	80,14,174	120,17,160	11,22	32,44	239	149	0.0034710858512	0.01234163858204444	0.294,0.339,0.404	0.176,0.238	0.139	RI	NCBP2	JCEC	2528451	2528718	2528451	2528559	2528649	2528718	NA	NA	NA	NA	NA	NA	NA
ENSG00000165233_781	781	ENSG00000165233	CARD19	chr9	+	NA	NA	NA	NA	NA	NA	781	303,45,509	22,5,12	88,159	0,4	1645	149	0.0148643546067	0.04442971926398242	0.555,0.449,0.793	1.0,0.783	-0.292	RI	NCBP2	JCEC	93110567	93112289	93110567	93110721	93112217	93112289	NA	NA	NA	NA	NA	NA	NA
ENSG00000165671_475	475	ENSG00000165671	NSD1	chr5	+	NA	NA	NA	NA	NA	NA	475	153,63,546	100,27,429	1095,1365	288,402	889	149	1.60102930913e-10	2.6392725580809703e-9	0.204,0.281,0.176	0.389,0.363	-0.156	RI	NCBP2	JCEC	177135086	177136030	177135086	177135200	177135940	177136030	NA	NA	NA	NA	NA	NA	NA
ENSG00000165801_182	182	ENSG00000165801	ARHGEF40	chr14	+	NA	NA	NA	NA	NA	NA	182	27,12,107	228,49,223	84,99	129,200	298	149	5.87854856813e-5	4.8927611928589e-4	0.056,0.109,0.193	0.246,0.198	-0.103	RI	NCBP2	JC	21087000	21087463	21087000	21087105	21087319	21087463	NA	NA	NA	NA	NA	NA	NA
ENSG00000168010_410	410	ENSG00000168010	ATG16L2	chr11	+	NA	NA	NA	NA	NA	NA	410	16,9,117	3,0,4	12,43	0,0	298	149	0.0119472004775	0.04371109948493514	0.727,1.0,0.936	1.0,1.0	-0.112	RI	NCBP2	JC	72822847	72824842	72822847	72822961	72824733	72824842	NA	NA	NA	NA	NA	NA	NA
ENSG00000168036_461	461	ENSG00000168036	CTNNB1	chr3	+	NA	NA	NA	NA	NA	NA	461	287,58,935	227,49,547	1494,1592	480,511	298	149	2.43278952539e-10	8.774260888239934e-9	0.387,0.372,0.461	0.609,0.609	-0.202	RI	NCBP2	JC	41239133	41240443	41239133	41239354	41239659	41240443	NA	NA	NA	NA	NA	NA	NA
ENSG00000168036_462	462	ENSG00000168036	CTNNB1	chr3	+	NA	NA	NA	NA	NA	NA	462	493,142,2158	262,70,558	3557,4143	457,881	298	149	3.26779076165e-6	4.111336748959651e-5	0.485,0.504,0.659	0.796,0.702	-0.2	RI	NCBP2	JC	41239133	41240443	41239133	41239354	41239818	41240443	NA	NA	NA	NA	NA	NA	NA
ENSG00000168488_663	663	ENSG00000168488	ATXN2L	chr16	+	NA	NA	NA	NA	NA	NA	663	545,99,872	89,28,110	193,474	26,25	298	149	0.00258544173096	0.01185359302075728	0.754,0.639,0.799	0.788,0.905	-0.116	RI	NCBP2	JC	28835932	28837237	28835932	28836122	28836727	28837237	NA	NA	NA	NA	NA	NA	NA
ENSG00000168488_664	664	ENSG00000168488	ATXN2L	chr16	+	NA	NA	NA	NA	NA	NA	664	583,98,973	97,25,96	192,514	4,14	298	149	7.686185021780001e-12	4.158226096782979e-10	0.75,0.662,0.835	0.96,0.948	-0.205	RI	NCBP2	JC	28835932	28837237	28835932	28836485	28836727	28837237	NA	NA	NA	NA	NA	NA	NA
ENSG00000169247_650	650	ENSG00000169247	SH3TC2	chr5	-	NA	NA	NA	NA	NA	NA	650	2,0,16	19,2,28	28,65	27,50	271	149	1.8780167094e-4	0.0012860848604878399	0.055,0.0,0.239	0.363,0.417	-0.292	RI	NCBP2	JC	149026859	149028718	149026859	149028554	149028676	149028718	NA	NA	NA	NA	NA	NA	NA
ENSG00000169727_283	283	ENSG00000169727	GPS1	chr17	+	NA	NA	NA	NA	NA	NA	283	246,38,247	0,0,8	19,54	0,8	435	149	0.00837181915858	0.02643557913367724	1.0,1.0,0.914	1.0,0.698	0.122	RI	NCBP2	JCEC	82056628	82057470	82056628	82056766	82057052	82057470	NA	NA	NA	NA	NA	NA	NA
ENSG00000170485_368	368	ENSG00000170485	NPAS2	chr2	+	NA	NA	NA	NA	NA	NA	368	441,146,1335	146,25,244	722,499	24,18	5850	149	0	0	0.071,0.129,0.122	0.434,0.414	-0.317	RI	NCBP2	JCEC	100982230	100988276	100982230	100982377	100988078	100988276	NA	NA	NA	NA	NA	NA	NA
ENSG00000170638_11	11	ENSG00000170638	TRABD	chr22	+	NA	NA	NA	NA	NA	NA	11	44,8,136	202,41,329	7,22	149,280	228	149	8.90831852729e-12	2.1070109908025043e-10	0.125,0.113,0.213	0.03,0.049	0.111	RI	NCBP2	JCEC	50197822	50198186	50197822	50197995	50198074	50198186	NA	NA	NA	NA	NA	NA	NA
ENSG00000173137_769	769	ENSG00000173137	ADCK5	chr8	+	NA	NA	NA	NA	NA	NA	769	18,8,59	30,2,28	0,2	1,12	220	149	1.21408660583e-4	6.3506068612646e-4	0.289,0.73,0.588	0.0,0.101	0.485	RI	NCBP2	JCEC	144391579	144391866	144391579	144391711	144391782	144391866	NA	NA	NA	NA	NA	NA	NA
ENSG00000178149_324	324	ENSG00000178149	DALRD3	chr3	-	NA	NA	NA	NA	NA	NA	324	32,4,48	83,13,80	25,16	121,137	220	149	8.98961133722e-6	6.1129357093096e-5	0.207,0.172,0.289	0.123,0.073	0.125	RI	NCBP2	JCEC	49015972	49016340	49015972	49016086	49016157	49016340	NA	NA	NA	NA	NA	NA	NA
ENSG00000178761_143	143	ENSG00000178761	FAM219B	chr15	-	NA	NA	NA	NA	NA	NA	143	203,39,396	19,0,25	543,815	12,1	689	149	5.77438732841e-6	4.188355608873387e-5	0.698,1.0,0.774	0.907,0.994	-0.127	RI	NCBP2	JCEC	74899991	74902786	74899991	74902063	74902603	74902786	NA	NA	NA	NA	NA	NA	NA
ENSG00000182325_646	646	ENSG00000182325	FBXL6	chr8	-	NA	NA	NA	NA	NA	NA	646	71,28,229	82,14,81	17,29	25,37	298	149	0.00837185648581	0.03189559407621979	0.302,0.5,0.586	0.254,0.282	0.195	RI	NCBP2	JC	144356989	144357502	144356989	144357121	144357438	144357502	NA	NA	NA	NA	NA	NA	NA
ENSG00000184470_20	20	ENSG00000184470	TXNRD2	chr22	-	NA	NA	NA	NA	NA	NA	20	149,38,372	165,27,365	79,138	12,75	298	149	0.0017759695466	0.00865585157396937	0.311,0.413,0.338	0.767,0.479	-0.269	RI	NCBP2	JC	19875521	19877234	19875521	19875807	19877039	19877234	NA	NA	NA	NA	NA	NA	NA
ENSG00000185189_361	361	ENSG00000185189	NRBP2	chr8	-	NA	NA	NA	NA	NA	NA	361	40,26,156	29,14,107	126,207	15,15	240	149	0	0	0.461,0.536,0.475	0.839,0.895	-0.376	RI	NCBP2	JCEC	143835819	143836030	143835819	143835875	143835966	143836030	NA	NA	NA	NA	NA	NA	NA
ENSG00000185686_17	17	ENSG00000185686	PRAME	chr22	-	NA	NA	NA	NA	NA	NA	17	246,81,533	228,79,486	846,1295	478,615	298	149	2.14289416989e-7	3.7125202481220937e-6	0.35,0.339,0.354	0.469,0.513	-0.143	RI	NCBP2	JC	22556811	22557580	22556811	22556909	22557544	22557580	NA	NA	NA	NA	NA	NA	NA
ENSG00000186866_153	153	ENSG00000186866	POFUT2	chr21	-	NA	NA	NA	NA	NA	NA	153	262,20,505	24,12,66	246,274	146,209	2103	149	8.4761065211e-6	5.836711325922026e-5	0.436,0.106,0.352	0.107,0.085	0.202	RI	NCBP2	JCEC	45263927	45267713	45263927	45265635	45267589	45267713	NA	NA	NA	NA	NA	NA	NA
ENSG00000188002_626	626	ENSG00000188002	AC026412.1	chr5	-	NA	NA	NA	NA	NA	NA	626	22,13,111	17,2,78	133,197	21,46	242	149	0.0119579347944	0.04371109948493514	0.443,0.8,0.467	0.796,0.725	-0.19	RI	NCBP2	JC	1632643	1632906	1632643	1632751	1632844	1632906	NA	NA	NA	NA	NA	NA	NA
ENSG00000196497_178	178	ENSG00000196497	IPO4	chr14	-	NA	NA	NA	NA	NA	NA	178	2,2,5	142,24,231	0,6	10,10	229	149	0.00386038980141	0.01363670163614961	0.009,0.051,0.014	0.0,0.281	-0.116	RI	NCBP2	JCEC	24188551	24188869	24188551	24188638	24188718	24188869	NA	NA	NA	NA	NA	NA	NA
ENSG00000196642_332	332	ENSG00000196642	RABL6	chr9	+	NA	NA	NA	NA	NA	NA	332	34,2,26	0,0,10	1,23	7,8	549	149	0.00262175579152	0.00957204799051597	1.0,1.0,0.414	0.037,0.438	0.567	RI	NCBP2	JCEC	136831720	136832370	136831720	136831861	136832261	136832370	NA	NA	NA	NA	NA	NA	NA
ENSG00000197989_471	471	ENSG00000197989	SNHG12	chr1	-	NA	NA	NA	NA	NA	NA	471	656,36,499	19,2,63	402,715	141,316	727	149	1.7043033651e-12	4.6357051530720004e-11	0.876,0.787,0.619	0.369,0.317	0.418	RI	NCBP2	JCEC	28579532	28580646	28579532	28579981	28580559	28580646	NA	NA	NA	NA	NA	NA	NA
ENSG00000198832_703	703	ENSG00000198832	SELENOM	chr22	-	NA	NA	NA	NA	NA	NA	703	39,17,80	538,119,778	108,163	169,432	298	149	0	0	0.035,0.067,0.049	0.242,0.159	-0.15	RI	NCBP2	JC	31105929	31107533	31105929	31105965	31107376	31107533	NA	NA	NA	NA	NA	NA	NA
ENSG00000204351_373	373	ENSG00000204351	SKIV2L	chr6	+	NA	NA	NA	NA	NA	NA	373	6,3,35	0,0,0	14,18	0,6	298	149	3.84468528056e-4	0.00231108304086995	1.0,1.0,1.0	1.0,0.6	0.2	RI	NCBP2	JC	31961040	31961675	31961040	31961094	31961546	31961675	NA	NA	NA	NA	NA	NA	NA
ENSG00000204351_375	375	ENSG00000204351	SKIV2L	chr6	+	NA	NA	NA	NA	NA	NA	375	39,8,86	40,6,49	52,70	73,149	243	149	1.53056942084e-4	7.6388051829078e-4	0.374,0.45,0.518	0.304,0.224	0.183	RI	NCBP2	JCEC	31969279	31969751	31969279	31969420	31969514	31969751	NA	NA	NA	NA	NA	NA	NA
ENSG00000204713_554	554	ENSG00000204713	TRIM27	chr6	-	NA	NA	NA	NA	NA	NA	554	160,34,440	0,0,0	831,1065	4,4	4291	149	3.55681777476e-4	0.00159909823923094	1.0,1.0,1.0	0.878,0.902	0.11	RI	NCBP2	JCEC	28903001	28908840	28903001	28904665	28908807	28908840	NA	NA	NA	NA	NA	NA	NA
ENSG00000205726_82	82	ENSG00000205726	ITSN1	chr21	+	NA	NA	NA	NA	NA	NA	82	4,4,69	0,0,4	37,51	11,8	722	149	0.00208630056844	0.00782722420159558	1.0,1.0,0.781	0.41,0.568	0.438	RI	NCBP2	JCEC	33829005	33829745	33829005	33829050	33829623	33829745	NA	NA	NA	NA	NA	NA	NA
ENSG00000213983_179	179	ENSG00000213983	AP1G2	chr14	-	NA	NA	NA	NA	NA	NA	179	38,8,53	156,40,302	78,67	46,99	263	149	1.28181747439e-8	3.015057624543435e-7	0.121,0.102,0.09	0.49,0.277	-0.279	RI	NCBP2	JC	23565605	23566160	23565605	23565701	23565815	23566160	NA	NA	NA	NA	NA	NA	NA
ENSG00000213983_181	181	ENSG00000213983	AP1G2	chr14	-	NA	NA	NA	NA	NA	NA	181	95,31,187	176,53,314	84,174	30,95	298	149	1.8332002582600003e-12	1.1019570441318444e-10	0.213,0.226,0.229	0.583,0.478	-0.308	RI	NCBP2	JC	23565815	23566160	23565815	23565892	23566063	23566160	NA	NA	NA	NA	NA	NA	NA
ENSG00000214941_419	419	ENSG00000214941	ZSWIM7	chr17	-	NA	NA	NA	NA	NA	NA	419	119,20,278	2,0,0	456,670	10,31	1100	149	9.86711175655e-7	8.132892114489697e-6	0.89,1.0,1.0	0.861,0.745	0.16	RI	NCBP2	JCEC	15976559	15978163	15976559	15977092	15978043	15978163	NA	NA	NA	NA	NA	NA	NA
ENSG00000283633_365	365	ENSG00000283633	AP000547.3	chr22	+	NA	NA	NA	NA	NA	NA	365	245,61,471	51,18,54	790,1197	66,97	298	149	2.43298007627e-4	0.00162499039661983	0.706,0.629,0.813	0.857,0.861	-0.143	RI	NCBP2	JC	16614076	16615111	16614076	16614178	16614698	16615111	NA	NA	NA	NA	NA	NA	NA
ENSG00000001167_26992	26992	ENSG00000001167	NFYA	chr6	+	NA	NA	NA	NA	NA	NA	26992	96,30,319	59,21,206	118,185	15,29	236	149	5.88418203051e-15	2.37263295430231e-12	0.507,0.474,0.494	0.832,0.801	-0.325	SE	NCBP2	JC	NA	NA	41079028	41079164	41084045	41084192	NA	NA	NA	NA	NA	41080810	41080897
ENSG00000001631_35015	35015	ENSG00000001631	KRIT1	chr7	-	NA	NA	NA	NA	NA	NA	35015	28,2,226	0,0,14	63,157	10,21	382	149	0.00271955847312	0.03498323740528202	1.0,1.0,0.863	0.711,0.745	0.226	SE	NCBP2	JCEC	NA	NA	92242033	92242137	92245464	92246100	NA	NA	NA	NA	NA	92244901	92245134
ENSG00000001631_35016	35016	ENSG00000001631	KRIT1	chr7	-	NA	NA	NA	NA	NA	NA	35016	28,2,220	0,0,0	66,170	4,10	382	149	5.15450867655e-7	2.8702061708204753e-5	1.0,1.0,1.0	0.866,0.869	0.133	SE	NCBP2	JCEC	NA	NA	92242033	92242137	92245789	92245923	NA	NA	NA	NA	NA	92244901	92245134
ENSG00000001631_35020	35020	ENSG00000001631	KRIT1	chr7	-	NA	NA	NA	NA	NA	NA	35020	40,2,243	0,0,14	76,157	10,21	419	149	0.00161526332501	0.02330157471694237	1.0,1.0,0.861	0.73,0.727	0.225	SE	NCBP2	JCEC	NA	NA	92242033	92242137	92245464	92246100	NA	NA	NA	NA	NA	92244901	92245171
ENSG00000001631_35021	35021	ENSG00000001631	KRIT1	chr7	-	NA	NA	NA	NA	NA	NA	35021	40,2,243	0,0,0	84,178	4,10	419	149	4.76065088351e-7	2.6918647901442012e-5	1.0,1.0,1.0	0.882,0.864	0.127	SE	NCBP2	JCEC	NA	NA	92242033	92242137	92245789	92245923	NA	NA	NA	NA	NA	92244901	92245171
ENSG00000001631_35024	35024	ENSG00000001631	KRIT1	chr7	-	NA	NA	NA	NA	NA	NA	35024	10,4,93	0,0,0	28,39	4,10	318	149	2.74315259396e-9	2.960339070720727e-7	1.0,1.0,1.0	0.766,0.646	0.294	SE	NCBP2	JCEC	NA	NA	92242033	92242137	92245789	92245923	NA	NA	NA	NA	NA	92245426	92245595
ENSG00000001631_35026	35026	ENSG00000001631	KRIT1	chr7	-	NA	NA	NA	NA	NA	NA	35026	10,2,77	0,0,0	13,15	8,22	318	149	0	0	1.0,1.0,1.0	0.432,0.242	0.663	SE	NCBP2	JCEC	NA	NA	92244901	92245171	92245789	92245923	NA	NA	NA	NA	NA	92245426	92245595
ENSG00000002822_33656	33656	ENSG00000002822	MAD1L1	chr7	-	NA	NA	NA	NA	NA	NA	33656	6,3,11	4,2,2	2,2	0,0	238	149	1.15065954813e-5	4.7505614336334e-4	0.484,0.484,0.775	1.0,1.0	-0.419	SE	NCBP2	JC	NA	NA	1936686	1936897	2014501	2014642	NA	NA	NA	NA	NA	1980452	1980541
ENSG00000003436_15873	15873	ENSG00000003436	TFPI	chr2	-	NA	NA	NA	NA	NA	NA	15873	12,4,54	15,2,148	18,14	114,212	180	149	2.31453049596e-5	7.4151082035847e-4	0.398,0.623,0.232	0.116,0.052	0.334	SE	NCBP2	JCEC	NA	NA	187503647	187503770	187554199	187554431	NA	NA	NA	NA	NA	187513615	187513646
ENSG00000003756_16285	16285	ENSG00000003756	RBM5	chr3	+	NA	NA	NA	NA	NA	NA	16285	110,21,210	8,6,29	619,915	17,34	210	149	7.30870953114e-6	2.8475168209502e-4	0.907,0.713,0.837	0.963,0.95	-0.137	SE	NCBP2	JCEC	NA	NA	50103082	50103166	50105076	50105142	NA	NA	NA	NA	NA	50104247	50104308
ENSG00000004455_21315	21315	ENSG00000004455	AK2	chr1	-	NA	NA	NA	NA	NA	NA	21315	27,2,26	0,0,1	25,33	0,7	260	149	5.82734531416e-4	0.01029891792141205	1.0,1.0,0.937	1.0,0.73	0.114	SE	NCBP2	JCEC	NA	NA	33014521	33014594	33036735	33036840	NA	NA	NA	NA	NA	33021592	33021703
ENSG00000004534_13962	13962	ENSG00000004534	RBM6	chr3	+	NA	NA	NA	NA	NA	NA	13962	40,23,273	2,0,41	320,389	58,103	223	149	0.0031963405977	0.03998779705800167	0.93,1.0,0.816	0.787,0.716	0.164	SE	NCBP2	JCEC	NA	NA	49975322	49975392	50048244	50048319	NA	NA	NA	NA	NA	49999439	49999513
ENSG00000005189_24901	24901	ENSG00000005189	REXO5	chr16	+	NA	NA	NA	NA	NA	NA	24901	10,3,24	0,0,0	27,94	6,17	242	149	3.07609771544e-7	1.8645003722131844e-5	1.0,1.0,1.0	0.735,0.773	0.246	SE	NCBP2	JCEC	NA	NA	20840330	20840468	20844628	20844845	NA	NA	NA	NA	NA	20843933	20844026
ENSG00000005243_3598	3598	ENSG00000005243	COPZ2	chr17	-	NA	NA	NA	NA	NA	NA	3598	55,10,35	0,0,0	116,343	10,27	227	149	9.69169919762e-7	5.057933287385593e-5	1.0,1.0,1.0	0.884,0.893	0.111	SE	NCBP2	JCEC	NA	NA	48029124	48029176	48033862	48033944	NA	NA	NA	NA	NA	48032155	48032233
ENSG00000005339_12562	12562	ENSG00000005339	CREBBP	chr16	-	NA	NA	NA	NA	NA	NA	12562	346,111,587	52,4,70	812,849	228,232	194	149	3.78987359273e-8	2.9945731213052765e-6	0.836,0.955,0.866	0.732,0.738	0.151	SE	NCBP2	JCEC	NA	NA	3774568	3774693	3778010	3778182	NA	NA	NA	NA	NA	3777612	3777657
ENSG00000005471_34970	34970	ENSG00000005471	ABCB4	chr7	-	NA	NA	NA	NA	NA	NA	34970	22,2,12	0,0,0	47,42	6,2	254	149	7.0453962099e-5	0.00184369653035036	1.0,1.0,1.0	0.821,0.925	0.127	SE	NCBP2	JCEC	NA	NA	87419997	87420075	87423905	87424052	NA	NA	NA	NA	NA	87422120	87422225
ENSG00000006194_19474	19474	ENSG00000006194	ZNF263	chr16	+	NA	NA	NA	NA	NA	NA	19474	27,10,113	15,0,19	17,27	35,40	276	149	1.603792421e-5	5.488600741802e-4	0.493,1.0,0.763	0.208,0.267	0.514	SE	NCBP2	JCEC	NA	NA	3283490	3284205	3289392	3291460	NA	NA	NA	NA	NA	3286022	3286149
ENSG00000006194_19475	19475	ENSG00000006194	ZNF263	chr16	+	NA	NA	NA	NA	NA	NA	19475	118,29,126	15,0,19	60,117	35,40	266	149	2.06688581806e-5	6.7755332229307e-4	0.815,1.0,0.788	0.49,0.621	0.312	SE	NCBP2	JCEC	NA	NA	3283490	3284205	3289392	3291460	NA	NA	NA	NA	NA	3288453	3288570
ENSG00000006283_14457	14457	ENSG00000006283	CACNA1G	chr17	+	NA	NA	NA	NA	NA	NA	14457	9,2,14	0,0,0	13,3	5,7	203	149	5.44034894912e-9	5.350261450392637e-7	1.0,1.0,1.0	0.656,0.239	0.552	SE	NCBP2	JCEC	NA	NA	50607826	50608019	50615360	50615512	NA	NA	NA	NA	NA	50609881	50609935
ENSG00000006432_6692	6692	ENSG00000006432	MAP3K9	chr14	-	NA	NA	NA	NA	NA	NA	6692	9,0,44	69,15,140	239,262	272,439	218	149	7.8105885315e-8	6.988209892195613e-6	0.082,0.0,0.177	0.375,0.29	-0.246	SE	NCBP2	JC	NA	NA	70734385	70734498	70738244	70738398	NA	NA	NA	NA	NA	70735960	70736029
ENSG00000006432_6695	6695	ENSG00000006432	MAP3K9	chr14	-	NA	NA	NA	NA	NA	NA	6695	47,10,64	0,0,0	11,46	8,0	298	149	8.51869046546e-4	0.01391284696376735	1.0,1.0,1.0	0.407,1.0	0.296	SE	NCBP2	JCEC	NA	NA	70742350	70742591	70800666	70801080	NA	NA	NA	NA	NA	70749932	70750081
ENSG00000006459_28580	28580	ENSG00000006459	KDM7A	chr7	-	NA	NA	NA	NA	NA	NA	28580	2,2,8	6,1,43	0,4	59,60	243	149	0.00407943916465	0.0484081097630735	0.17,0.551,0.102	0.0,0.039	0.255	SE	NCBP2	JCEC	NA	NA	140094055	140094138	140096554	140096763	NA	NA	NA	NA	NA	140095617	140095711
ENSG00000006534_29618	29618	ENSG00000006534	ALDH3B1	chr11	+	NA	NA	NA	NA	NA	NA	29618	40,4,67	0,0,0	49,169	3,18	260	149	3.40855020986e-7	2.0442360799593156e-5	1.0,1.0,1.0	0.903,0.843	0.127	SE	NCBP2	JCEC	NA	NA	68015296	68015459	68018772	68018893	NA	NA	NA	NA	NA	68018526	68018637
ENSG00000006652_35484	35484	ENSG00000006652	IFRD1	chr7	+	NA	NA	NA	NA	NA	NA	35484	188,52,577	0,0,4	232,432	22,15	424	149	2.28385310663e-10	3.251069340581786e-8	1.0,1.0,0.981	0.787,0.91	0.145	SE	NCBP2	JCEC	NA	NA	112423143	112423432	112455762	112455867	NA	NA	NA	NA	NA	112450507	112450782
ENSG00000006740_4083	4083	ENSG00000006740	ARHGAP44	chr17	+	NA	NA	NA	NA	NA	NA	4083	14,3,52	0,0,0	20,23	1,9	371	149	1.06514676912e-6	5.4806370466225144e-5	1.0,1.0,1.0	0.889,0.507	0.302	SE	NCBP2	JCEC	NA	NA	12958716	12958897	12980057	12980233	NA	NA	NA	NA	NA	12974088	12974310
ENSG00000007255_1890	1890	ENSG00000007255	TRAPPC6A	chr19	-	NA	NA	NA	NA	NA	NA	1890	41,2,30	1,0,0	32,101	6,3	217	149	6.90155617524e-4	0.01173810000534542	0.966,1.0,1.0	0.786,0.959	0.116	SE	NCBP2	JCEC	NA	NA	45164852	45164970	45178134	45178237	NA	NA	NA	NA	NA	45165126	45165194
ENSG00000007341_18389	18389	ENSG00000007341	ST7L	chr1	-	NA	NA	NA	NA	NA	NA	18389	27,4,18	0,0,0	23,3	6,0	265	149	1.72768743849e-4	0.00379613917415724	1.0,1.0,1.0	0.683,1.0	0.158	SE	NCBP2	JCEC	NA	NA	112541789	112542090	112610840	112611003	NA	NA	NA	NA	NA	112597970	112598086
ENSG00000007341_18391	18391	ENSG00000007341	ST7L	chr1	-	NA	NA	NA	NA	NA	NA	18391	32,4,20	0,0,0	29,4	4,13	265	149	1.4975740581e-7	9.943239444923847e-6	1.0,1.0,1.0	0.803,0.147	0.525	SE	NCBP2	JCEC	NA	NA	112582374	112582472	112610840	112611003	NA	NA	NA	NA	NA	112597970	112598086
ENSG00000007516_5219	5219	ENSG00000007516	BAIAP3	chr16	+	NA	NA	NA	NA	NA	NA	5219	42,6,34	0,0,0	12,31	0,6	257	149	4.70122983076e-4	0.00868196830532679	1.0,1.0,1.0	1.0,0.75	0.125	SE	NCBP2	JCEC	NA	NA	1342180	1342283	1342718	1342814	NA	NA	NA	NA	NA	1342526	1342634
ENSG00000008710_5178	5178	ENSG00000008710	PKD1	chr16	-	NA	NA	NA	NA	NA	NA	5178	134,24,261	6,2,8	82,91	8,15	334	149	3.65391198139e-4	0.00698770078030171	0.909,0.843,0.936	0.821,0.73	0.121	SE	NCBP2	JCEC	NA	NA	2097147	2097241	2097727	2097777	NA	NA	NA	NA	NA	2097318	2097503
ENSG00000009307_22625	22625	ENSG00000009307	CSDE1	chr1	-	NA	NA	NA	NA	NA	NA	22625	340,110,1465	661,129,3868	1722,2450	7656,10504	242	149	1.47749334989e-8	1.3248190370680334e-6	0.241,0.344,0.189	0.122,0.126	0.134	SE	NCBP2	JCEC	NA	NA	114736757	114736855	114737962	114738072	NA	NA	NA	NA	NA	114737470	114737563
ENSG00000010244_3866	3866	ENSG00000010244	ZNF207	chr17	+	NA	NA	NA	NA	NA	NA	3866	105,68,333	409,132,1314	576,826	539,852	242	149	0	0	0.136,0.241,0.135	0.397,0.374	-0.215	SE	NCBP2	JCEC	NA	NA	32365329	32365487	32367771	32368014	NA	NA	NA	NA	NA	32366664	32366757
ENSG00000010626_9406	9406	ENSG00000010626	LRRC23	chr12	+	NA	NA	NA	NA	NA	NA	9406	70,25,197	16,1,24	237,319	97,121	259	149	5.5099894029e-5	0.00152363909535671	0.716,0.935,0.825	0.584,0.603	0.232	SE	NCBP2	JCEC	NA	NA	6905584	6905759	6906408	6906662	NA	NA	NA	NA	NA	6905844	6905954
ENSG00000010803_33675	33675	ENSG00000010803	SCMH1	chr1	-	NA	NA	NA	NA	NA	NA	33675	53,29,112	10,4,2	225,357	1,6	298	149	5.87632757301e-5	0.00181800449807785	0.726,0.784,0.966	0.991,0.967	-0.154	SE	NCBP2	JC	NA	NA	41048689	41048890	41113282	41113526	NA	NA	NA	NA	NA	41075218	41075451
ENSG00000010803_33681	33681	ENSG00000010803	SCMH1	chr1	-	NA	NA	NA	NA	NA	NA	33681	59,18,64	1,1,25	371,275	145,166	220	149	3.92183807129e-4	0.00743787060653568	0.976,0.924,0.634	0.634,0.529	0.263	SE	NCBP2	JCEC	NA	NA	41142877	41143112	41159724	41159933	NA	NA	NA	NA	NA	41151613	41151684
ENSG00000010803_33682	33682	ENSG00000010803	SCMH1	chr1	-	NA	NA	NA	NA	NA	NA	33682	61,22,69	12,0,10	331,277	97,148	220	149	5.05918597922e-4	0.0091990198125484	0.775,1.0,0.824	0.698,0.559	0.238	SE	NCBP2	JCEC	NA	NA	41142877	41143112	41160874	41160898	NA	NA	NA	NA	NA	41151613	41151684
ENSG00000010803_33685	33685	ENSG00000010803	SCMH1	chr1	-	NA	NA	NA	NA	NA	NA	33685	54,8,53	4,0,6	248,340	146,118	292	149	7.20195976189e-7	3.874654351896819e-5	0.873,1.0,0.818	0.464,0.595	0.367	SE	NCBP2	JCEC	NA	NA	41151613	41151684	41159724	41159933	NA	NA	NA	NA	NA	41152598	41152741
ENSG00000010803_33693	33693	ENSG00000010803	SCMH1	chr1	-	NA	NA	NA	NA	NA	NA	33693	16,2,22	33,5,57	24,46	327,505	388	149	2.99149893745e-9	3.172202815294806e-7	0.157,0.133,0.129	0.027,0.034	0.109	SE	NCBP2	JCEC	NA	NA	41161363	41161432	41186120	41186250	NA	NA	NA	NA	NA	41162778	41163017
ENSG00000010803_33694	33694	ENSG00000010803	SCMH1	chr1	-	NA	NA	NA	NA	NA	NA	33694	133,12,127	6,2,14	463,665	5,14	279	149	4.27457622663e-5	0.0014025711687559	0.922,0.762,0.829	0.98,0.962	-0.133	SE	NCBP2	JC	NA	NA	41161363	41161432	41242058	41242116	NA	NA	NA	NA	NA	41186120	41186250
ENSG00000010810_33009	33009	ENSG00000010810	FYN	chr6	-	NA	NA	NA	NA	NA	NA	33009	54,10,72	41,8,91	82,163	343,597	305	149	1.7437162824800002e-12	3.730533127382943e-10	0.392,0.379,0.279	0.105,0.118	0.239	SE	NCBP2	JCEC	NA	NA	111696276	111696456	111700103	111700268	NA	NA	NA	NA	NA	111699514	111699670
ENSG00000011304_19733	19733	ENSG00000011304	PTBP1	chr19	+	NA	NA	NA	NA	NA	NA	19733	13,2,25	4,0,4	12,4	0,0	298	149	1.30135995622e-4	0.00341724694726655	0.619,1.0,0.758	1.0,1.0	-0.208	SE	NCBP2	JC	NA	NA	797424	797505	808359	808452	NA	NA	NA	NA	NA	806407	806556
ENSG00000012061_21502	21502	ENSG00000012061	ERCC1	chr19	-	NA	NA	NA	NA	NA	NA	21502	118,19,52	21,4,43	12,4	17,49	221	149	1.36390119576e-6	6.770279694122637e-5	0.791,0.762,0.449	0.322,0.052	0.48	SE	NCBP2	JCEC	NA	NA	45407332	45409725	45416820	45416897	NA	NA	NA	NA	NA	45413962	45414034
ENSG00000013619_15871	15871	ENSG00000013619	MAMLD1	chrX	+	NA	NA	NA	NA	NA	NA	15871	150,38,203	0,0,0	59,100	2,6	393	149	4.34763268699e-5	0.00124845992324051	1.0,1.0,1.0	0.918,0.863	0.109	SE	NCBP2	JCEC	NA	NA	150473679	150473802	150509961	150510046	NA	NA	NA	NA	NA	150503273	150503517
ENSG00000017260_19832	19832	ENSG00000017260	ATP2C1	chr3	+	NA	NA	NA	NA	NA	NA	19832	129,43,521	20,2,11	1203,1587	8,13	298	149	8.55648285558e-9	1.0081648143798642e-6	0.763,0.915,0.959	0.987,0.984	-0.107	SE	NCBP2	JC	NA	NA	130975331	130975488	130980581	130980679	NA	NA	NA	NA	NA	130979248	130979419
ENSG00000023330_24028	24028	ENSG00000023330	ALAS1	chr3	+	NA	NA	NA	NA	NA	NA	24028	95,23,219	229,46,319	102,154	66,113	298	149	4.54090653967e-10	7.524634626695173e-8	0.172,0.2,0.256	0.436,0.405	-0.211	SE	NCBP2	JC	NA	NA	52198159	52198255	52199209	52199440	NA	NA	NA	NA	NA	52198671	52198848
ENSG00000023330_24029	24029	ENSG00000023330	ALAS1	chr3	+	NA	NA	NA	NA	NA	NA	24029	59,18,137	13,13,46	41,92	3,11	298	149	7.32957774362e-4	0.01344064559454117	0.694,0.409,0.598	0.872,0.807	-0.272	SE	NCBP2	JC	NA	NA	52198159	52198255	52199220	52199440	NA	NA	NA	NA	NA	52198671	52198848
ENSG00000026508_25873	25873	ENSG00000026508	CD44	chr11	+	NA	NA	NA	NA	NA	NA	25873	148,38,197	322,99,425	175,216	1573,1380	353	149	0	0	0.162,0.139,0.164	0.045,0.062	0.102	SE	NCBP2	JCEC	NA	NA	35189834	35190065	35214851	35214914	NA	NA	NA	NA	NA	35211245	35211449
ENSG00000026508_25874	25874	ENSG00000026508	CD44	chr11	+	NA	NA	NA	NA	NA	NA	25874	71,19,122	2,2,6	100,140	18,22	353	149	1.07732801154e-4	0.00260151603789962	0.937,0.8,0.896	0.701,0.729	0.163	SE	NCBP2	JCEC	NA	NA	35198120	35198246	35214851	35214914	NA	NA	NA	NA	NA	35211245	35211449
ENSG00000026652_33141	33141	ENSG00000026652	AGPAT4	chr6	-	NA	NA	NA	NA	NA	NA	33141	3,2,21	18,7,22	7,10	50,142	286	149	1.95020870816e-4	0.00420426843720244	0.08,0.13,0.332	0.068,0.035	0.129	SE	NCBP2	JCEC	NA	NA	161154148	161154310	161166247	161166417	NA	NA	NA	NA	NA	161165576	161165713
ENSG00000026652_33142	33142	ENSG00000026652	AGPAT4	chr6	-	NA	NA	NA	NA	NA	NA	33142	52,17,64	6,0,5	72,237	0,0	298	149	8.84932515122e-6	3.7870520016246e-4	0.812,1.0,0.865	1.0,1.0	-0.108	SE	NCBP2	JC	NA	NA	161154148	161154310	161232035	161232236	NA	NA	NA	NA	NA	161166247	161166417
ENSG00000029153_9189	9189	ENSG00000029153	ARNTL2	chr12	+	NA	NA	NA	NA	NA	NA	9189	18,2,37	0,0,3	42,56	6,20	251	149	1.12404221469e-4	0.0026824501227801	1.0,1.0,0.88	0.806,0.624	0.245	SE	NCBP2	JCEC	NA	NA	27368261	27368412	27376345	27376387	NA	NA	NA	NA	NA	27370128	27370230
ENSG00000029153_9190	9190	ENSG00000029153	ARNTL2	chr12	+	NA	NA	NA	NA	NA	NA	9190	2,7,35	34,10,133	70,103	117,169	251	149	0.00145639661507	0.02315051824830937	0.034,0.294,0.135	0.262,0.266	-0.11	SE	NCBP2	JC	NA	NA	27368261	27368412	27380246	27380404	NA	NA	NA	NA	NA	27370128	27370230
ENSG00000031823_22058	22058	ENSG00000031823	RANBP3	chr19	-	NA	NA	NA	NA	NA	NA	22058	48,5,38	7,0,3	5,12	2,8	205	149	0.00193637609695	0.02689460255536021	0.833,1.0,0.902	0.645,0.522	0.328	SE	NCBP2	JCEC	NA	NA	5933413	5933479	5978060	5978085	NA	NA	NA	NA	NA	5957917	5957973
ENSG00000033867_13467	13467	ENSG00000033867	SLC4A7	chr3	-	NA	NA	NA	NA	NA	NA	13467	4,4,32	0,0,0	18,20	7,4	521	149	3.75527609009e-10	4.9957461992673665e-8	1.0,1.0,1.0	0.424,0.588	0.494	SE	NCBP2	JCEC	NA	NA	27424036	27424152	27433954	27434104	NA	NA	NA	NA	NA	27431297	27431669
ENSG00000037757_2311	2311	ENSG00000037757	MRI1	chr19	+	NA	NA	NA	NA	NA	NA	2311	58,9,123	25,3,19	20,24	0,0	325	149	1.58638440606e-7	1.0475864099512462e-5	0.515,0.579,0.748	1.0,1.0	-0.386	SE	NCBP2	JCEC	NA	NA	13764870	13765109	13768358	13768447	NA	NA	NA	NA	NA	13765953	13766129
ENSG00000039560_17414	17414	ENSG00000039560	RAI14	chr5	+	NA	NA	NA	NA	NA	NA	17414	54,6,306	10,0,153	234,318	340,364	236	149	9.46933077923e-5	0.00233183333040716	0.773,1.0,0.558	0.303,0.355	0.448	SE	NCBP2	JCEC	NA	NA	34812179	34812208	34814582	34814669	NA	NA	NA	NA	NA	34813573	34813660
ENSG00000040531_4237	4237	ENSG00000040531	CTNS	chr17	+	NA	NA	NA	NA	NA	NA	4237	38,3,48	0,0,0	72,108	13,6	228	149	1.19014084221e-6	6.013827703233514e-5	1.0,1.0,1.0	0.784,0.922	0.147	SE	NCBP2	JCEC	NA	NA	3640187	3640267	3654997	3655101	NA	NA	NA	NA	NA	3647443	3647522
ENSG00000041982_19423	19423	ENSG00000041982	TNC	chr9	-	NA	NA	NA	NA	NA	NA	19423	186,80,405	218,85,434	538,771	428,320	422	149	7.65672023491e-4	0.01279056863351358	0.232,0.249,0.248	0.307,0.46	-0.141	SE	NCBP2	JCEC	NA	NA	115046409	115046682	115057152	115057425	NA	NA	NA	NA	NA	115048259	115048532
ENSG00000041982_19427	19427	ENSG00000041982	TNC	chr9	-	NA	NA	NA	NA	NA	NA	19427	297,43,583	2,2,22	697,773	83,77	422	149	2.11028527985e-10	3.0157295577356405e-8	0.981,0.884,0.903	0.748,0.78	0.159	SE	NCBP2	JCEC	NA	NA	115042218	115042341	115073602	115073866	NA	NA	NA	NA	NA	115057152	115057425
ENSG00000041982_19429	19429	ENSG00000041982	TNC	chr9	-	NA	NA	NA	NA	NA	NA	19429	218,85,434	6,0,1	428,320	26,27	298	149	1.69125380367e-10	3.0997778048072884e-8	0.948,1.0,0.995	0.892,0.856	0.107	SE	NCBP2	JC	NA	NA	115046409	115046682	115073602	115073866	NA	NA	NA	NA	NA	115057152	115057425
ENSG00000041982_19432	19432	ENSG00000041982	TNC	chr9	-	NA	NA	NA	NA	NA	NA	19432	292,54,441	2,2,22	206,266	83,77	422	149	0	0	0.981,0.905,0.876	0.467,0.549	0.413	SE	NCBP2	JCEC	NA	NA	115042218	115042341	115073602	115073866	NA	NA	NA	NA	NA	115059729	115060002
ENSG00000041982_19435	19435	ENSG00000041982	TNC	chr9	-	NA	NA	NA	NA	NA	NA	19435	292,54,441	6,0,1	206,268	26,27	422	149	8.881784196999999e-16	3.154671777311146e-13	0.945,1.0,0.994	0.737,0.778	0.222	SE	NCBP2	JCEC	NA	NA	115046409	115046682	115073602	115073866	NA	NA	NA	NA	NA	115059729	115060002
ENSG00000041982_19441	19441	ENSG00000041982	TNC	chr9	-	NA	NA	NA	NA	NA	NA	19441	360,85,656	2,2,22	221,292	83,77	422	149	0	0	0.985,0.938,0.913	0.485,0.572	0.417	SE	NCBP2	JCEC	NA	NA	115042218	115042341	115073602	115073866	NA	NA	NA	NA	NA	115063795	115064068
ENSG00000041982_19442	19442	ENSG00000041982	TNC	chr9	-	NA	NA	NA	NA	NA	NA	19442	360,85,656	6,0,1	221,296	26,27	422	149	0	0	0.955,1.0,0.996	0.75,0.795	0.211	SE	NCBP2	JCEC	NA	NA	115046409	115046682	115073602	115073866	NA	NA	NA	NA	NA	115063795	115064068
ENSG00000041982_19444	19444	ENSG00000041982	TNC	chr9	-	NA	NA	NA	NA	NA	NA	19444	703,195,1180	2,2,22	584,800	83,77	422	149	0	0	0.992,0.972,0.95	0.713,0.786	0.222	SE	NCBP2	JCEC	NA	NA	115042218	115042341	115073602	115073866	NA	NA	NA	NA	NA	115064646	115064919
ENSG00000042088_6375	6375	ENSG00000042088	TDP1	chr14	+	NA	NA	NA	NA	NA	NA	6375	26,2,79	20,6,33	118,337	29,57	298	149	6.16846014699e-4	0.01172621365815961	0.394,0.143,0.545	0.67,0.747	-0.348	SE	NCBP2	JC	NA	NA	89955901	89955970	89963107	89963673	NA	NA	NA	NA	NA	89956577	89956800
ENSG00000042088_6383	6383	ENSG00000042088	TDP1	chr14	+	NA	NA	NA	NA	NA	NA	6383	81,21,117	4,4,17	189,332	7,5	258	149	5.54342013477e-5	0.00172827076194848	0.921,0.752,0.799	0.94,0.975	-0.134	SE	NCBP2	JC	NA	NA	90019315	90019418	90043069	90043341	NA	NA	NA	NA	NA	90033105	90033214
ENSG00000042980_36312	36312	ENSG00000042980	ADAM28	chr8	+	NA	NA	NA	NA	NA	NA	36312	1,2,11	0,0,0	15,2	3,8	212	149	3.99477277369e-7	2.3383162744427993e-5	1.0,1.0,1.0	0.778,0.149	0.536	SE	NCBP2	JCEC	NA	NA	24351986	24352052	24354383	24359014	NA	NA	NA	NA	NA	24353769	24353832
ENSG00000046651_26848	26848	ENSG00000046651	OFD1	chrX	+	NA	NA	NA	NA	NA	NA	26848	28,6,148	0,0,16	121,243	34,52	269	149	2.93318175985e-4	0.0058702145241987	1.0,1.0,0.837	0.663,0.721	0.254	SE	NCBP2	JCEC	NA	NA	13749426	13749533	13753367	13753441	NA	NA	NA	NA	NA	13751248	13751368
ENSG00000047578_7933	7933	ENSG00000047578	KIAA0556	chr16	+	NA	NA	NA	NA	NA	NA	7933	87,30,127	13,0,25	69,103	2,1	215	149	9.81008062673e-6	4.1300211826453e-4	0.823,1.0,0.779	0.96,0.986	-0.106	SE	NCBP2	JC	NA	NA	27698327	27698500	27701588	27701695	NA	NA	NA	NA	NA	27699533	27699599
ENSG00000047617_9463	9463	ENSG00000047617	ANO2	chr12	-	NA	NA	NA	NA	NA	NA	9463	27,8,145	2,0,14	162,322	28,82	310	149	0.00135241431093	0.02020282774645289	0.866,1.0,0.833	0.736,0.654	0.205	SE	NCBP2	JCEC	NA	NA	5739306	5739399	5750835	5750970	NA	NA	NA	NA	NA	5744156	5744317
ENSG00000047634_444	444	ENSG00000047634	SCML1	chrX	+	NA	NA	NA	NA	NA	NA	444	0,0,2	9,2,15	4,8	0,1	298	149	1.6949774917e-12	3.6475915621384004e-10	0.0,0.0,0.062	1.0,0.8	-0.879	SE	NCBP2	JCEC	NA	NA	17737468	17737680	17746014	17746098	NA	NA	NA	NA	NA	17744070	17744219
ENSG00000047634_445	445	ENSG00000047634	SCML1	chrX	+	NA	NA	NA	NA	NA	NA	445	0,0,2	8,2,71	6,12	5,11	298	149	4.863331959370001e-12	9.88445202231067e-10	0.0,0.0,0.014	0.375,0.353	-0.359	SE	NCBP2	JCEC	NA	NA	17737468	17737680	17746017	17746098	NA	NA	NA	NA	NA	17744070	17744219
ENSG00000048028_26069	26069	ENSG00000048028	USP28	chr11	-	NA	NA	NA	NA	NA	NA	26069	40,10,146	16,2,51	323,423	7,16	282	149	0	0	0.569,0.725,0.602	0.961,0.933	-0.315	SE	NCBP2	JC	NA	NA	113841662	113841768	113875444	113875528	NA	NA	NA	NA	NA	113852500	113852633
ENSG00000048028_26070	26070	ENSG00000048028	USP28	chr11	-	NA	NA	NA	NA	NA	NA	26070	35,5,112	16,2,51	3,3	7,16	227	149	5.12274391018e-7	3.461906452522014e-5	0.589,0.621,0.59	0.22,0.11	0.435	SE	NCBP2	JC	NA	NA	113841662	113841768	113875444	113875528	NA	NA	NA	NA	NA	113854257	113854335
ENSG00000048052_25635	25635	ENSG00000048052	HDAC9	chr7	+	NA	NA	NA	NA	NA	NA	25635	28,2,37	0,0,0	28,33	0,6	257	149	0.00118863819504	0.01814148507607149	1.0,1.0,1.0	1.0,0.761	0.119	SE	NCBP2	JCEC	NA	NA	18767105	18767155	18829160	18829216	NA	NA	NA	NA	NA	18793344	18793452
ENSG00000048342_30218	30218	ENSG00000048342	CC2D2A	chr4	+	NA	NA	NA	NA	NA	NA	30218	99,14,169	16,2,7	23,52	107,142	259	149	0	0	0.781,0.801,0.933	0.11,0.174	0.696	SE	NCBP2	JCEC	NA	NA	15478722	15478806	15480703	15480827	NA	NA	NA	NA	NA	15479218	15479328
ENSG00000048342_30219	30219	ENSG00000048342	CC2D2A	chr4	+	NA	NA	NA	NA	NA	NA	30219	97,14,169	16,2,7	29,68	107,142	255	149	0	0	0.78,0.804,0.934	0.137,0.219	0.661	SE	NCBP2	JCEC	NA	NA	15478722	15478806	15480703	15480827	NA	NA	NA	NA	NA	15479222	15479328
ENSG00000048405_33640	33640	ENSG00000048405	ZNF800	chr7	-	NA	NA	NA	NA	NA	NA	33640	37,6,246	5,0,25	184,211	45,56	245	149	0.0010817031651	0.01679632033984519	0.818,1.0,0.857	0.713,0.696	0.187	SE	NCBP2	JCEC	NA	NA	127377185	127377329	127391496	127391615	NA	NA	NA	NA	NA	127386059	127386155
ENSG00000048991_17650	17650	ENSG00000048991	R3HDM1	chr2	+	NA	NA	NA	NA	NA	NA	17650	22,4,45	2,2,28	90,101	153,111	239	149	0.00126600114252	0.01915441927127861	0.873,0.555,0.5	0.268,0.362	0.328	SE	NCBP2	JCEC	NA	NA	135604805	135605016	135621493	135621608	NA	NA	NA	NA	NA	135616667	135616757
ENSG00000049089_30961	30961	ENSG00000049089	COL9A2	chr1	-	NA	NA	NA	NA	NA	NA	30961	42,11,57	83,28,160	18,50	6,27	298	149	5.67375413318e-9	6.976357538041596e-7	0.202,0.164,0.151	0.6,0.481	-0.368	SE	NCBP2	JC	NA	NA	40314351	40314387	40315589	40315664	NA	NA	NA	NA	NA	40315237	40315465
ENSG00000049246_34224	34224	ENSG00000049246	PER3	chr1	+	NA	NA	NA	NA	NA	NA	34224	8,1,26	0,0,0	9,12	0,6	198	149	4.90558026377e-4	0.00899126995840489	1.0,1.0,1.0	1.0,0.601	0.2	SE	NCBP2	JCEC	NA	NA	7788044	7788246	7801112	7801191	NA	NA	NA	NA	NA	7793959	7794008
ENSG00000049759_35288	35288	ENSG00000049759	NEDD4L	chr18	+	NA	NA	NA	NA	NA	NA	35288	4,4,7	2,0,7	1,0	5,6	269	149	1.89922293483e-5	7.218697780128e-4	0.526,1.0,0.356	0.1,0.0	0.577	SE	NCBP2	JC	NA	NA	58333817	58333892	58349536	58349614	NA	NA	NA	NA	NA	58341677	58341797
ENSG00000050426_27052	27052	ENSG00000050426	LETMD1	chr12	+	NA	NA	NA	NA	NA	NA	27052	30,4,92	2,0,4	96,208	8,32	232	149	0.00194661569096	0.02699582579153928	0.906,1.0,0.937	0.885,0.807	0.102	SE	NCBP2	JCEC	NA	NA	51049033	51049185	51055834	51056021	NA	NA	NA	NA	NA	51053777	51053860
ENSG00000050438_8901	8901	ENSG00000050438	SLC4A8	chr12	+	NA	NA	NA	NA	NA	NA	8901	17,6,54	0,0,0	164,148	8,10	311	149	2.20752949921e-5	7.1091777463995e-4	1.0,1.0,1.0	0.908,0.876	0.108	SE	NCBP2	JCEC	NA	NA	51485786	51485900	51489699	51489951	NA	NA	NA	NA	NA	51488698	51488860
ENSG00000050748_36927	36927	ENSG00000050748	MAPK9	chr5	-	NA	NA	NA	NA	NA	NA	36927	305,103,546	62,5,146	149,298	185,387	390	149	9.958700530889999e-14	2.5126144842902048e-11	0.653,0.887,0.588	0.235,0.227	0.478	SE	NCBP2	JCEC	NA	NA	180269279	180269409	180280439	180280581	NA	NA	NA	NA	NA	180279795	180280036
ENSG00000051108_4733	4733	ENSG00000051108	HERPUD1	chr16	+	NA	NA	NA	NA	NA	NA	4733	288,49,324	0,0,2	77,100	20,8	343	149	7.5384143372e-14	1.9984445660298897e-11	1.0,1.0,0.986	0.626,0.844	0.26	SE	NCBP2	JCEC	NA	NA	56936686	56936817	56942131	56942237	NA	NA	NA	NA	NA	56939894	56940088
ENSG00000054282_34195	34195	ENSG00000054282	SDCCAG8	chr1	+	NA	NA	NA	NA	NA	NA	34195	34,2,53	0,0,0	77,140	17,27	278	149	1.03844932653e-10	1.58294292340723e-8	1.0,1.0,1.0	0.708,0.735	0.278	SE	NCBP2	JCEC	NA	NA	243286271	243286397	243304712	243304777	NA	NA	NA	NA	NA	243293090	243293219
ENSG00000054356_15390	15390	ENSG00000054356	PTPRN	chr2	-	NA	NA	NA	NA	NA	NA	15390	462,84,393	43,10,57	207,367	51,86	236	149	1.89676819941e-5	6.314046206298e-4	0.872,0.841,0.813	0.719,0.729	0.118	SE	NCBP2	JCEC	NA	NA	219299304	219299384	219299984	219300259	NA	NA	NA	NA	NA	219299699	219299786
ENSG00000054392_13391	13391	ENSG00000054392	HHAT	chr1	+	NA	NA	NA	NA	NA	NA	13391	14,6,33	0,2,4	39,72	0,0	365	149	0.00262993367769	0.03403377915267455	1.0,0.55,0.771	1.0,1.0	-0.226	SE	NCBP2	JCEC	NA	NA	210387467	210387581	210418153	210418325	NA	NA	NA	NA	NA	210404463	210404679
ENSG00000054392_13392	13392	ENSG00000054392	HHAT	chr1	+	NA	NA	NA	NA	NA	NA	13392	3,6,22	0,0,0	28,55	8,0	365	149	2.14494453607e-4	0.00454375511914214	1.0,1.0,1.0	0.588,1.0	0.206	SE	NCBP2	JCEC	NA	NA	210387467	210387581	210464504	210464655	NA	NA	NA	NA	NA	210404463	210404679
ENSG00000054392_13393	13393	ENSG00000054392	HHAT	chr1	+	NA	NA	NA	NA	NA	NA	13393	2,4,29	0,0,0	15,3	8,0	298	149	7.56512741548e-5	0.0022069009156573	1.0,1.0,1.0	0.484,1.0	0.258	SE	NCBP2	JC	NA	NA	210387467	210387581	210464504	210464655	NA	NA	NA	NA	NA	210418153	210418325
ENSG00000054392_13394	13394	ENSG00000054392	HHAT	chr1	+	NA	NA	NA	NA	NA	NA	13394	16,2,23	0,0,0	2,4	2,4	321	149	8.07246636203e-9	7.650857756178899e-7	1.0,1.0,1.0	0.317,0.317	0.683	SE	NCBP2	JCEC	NA	NA	210387467	210387581	210513152	210513188	NA	NA	NA	NA	NA	210418153	210418325
ENSG00000054523_23268	23268	ENSG00000054523	KIF1B	chr1	+	NA	NA	NA	NA	NA	NA	23268	18,3,48	33,10,76	61,62	41,53	298	149	2.66224644863e-4	0.00608393725571679	0.214,0.13,0.24	0.427,0.369	-0.203	SE	NCBP2	JC	NA	NA	10324757	10324895	10334519	10334638	NA	NA	NA	NA	NA	10326110	10326359
ENSG00000054654_6814	6814	ENSG00000054654	SYNE2	chr14	+	NA	NA	NA	NA	NA	NA	6814	22,3,98	1,2,65	96,106	1,4	218	149	3.03752014305e-5	9.268109834307e-4	0.938,0.506,0.508	0.985,0.948	-0.316	SE	NCBP2	JCEC	NA	NA	64214143	64214470	64216247	64216387	NA	NA	NA	NA	NA	64215285	64215354
ENSG00000055950_39854	39854	ENSG00000055950	MRPL43	chr10	-	NA	NA	NA	NA	NA	NA	39854	12,6,5	4,0,2	11,5	1,0	276	149	0.00325680086123	0.04055371092826355	0.618,1.0,0.574	0.856,1.0	-0.197	SE	NCBP2	JCEC	NA	NA	100983754	100983817	100987089	100987270	NA	NA	NA	NA	NA	100983947	100984074
ENSG00000056291_20179	20179	ENSG00000056291	NPFFR2	chr4	+	NA	NA	NA	NA	NA	NA	20179	0,0,0	10,2,25	13,16	1,11	260	149	6.668443575110001e-12	1.6351203874374455e-9	0.0,0.0,0.0	0.882,0.455	-0.668	SE	NCBP2	JC	NA	NA	72031901	72032200	72128584	72128919	NA	NA	NA	NA	NA	72068912	72069023
ENSG00000056291_20181	20181	ENSG00000056291	NPFFR2	chr4	+	NA	NA	NA	NA	NA	NA	20181	17,2,66	0,2,13	105,218	1,0	298	149	2.96895996913e-4	0.00661409191404098	1.0,0.333,0.717	0.981,1.0	-0.307	SE	NCBP2	JC	NA	NA	72031803	72032200	72138039	72138139	NA	NA	NA	NA	NA	72128584	72128919
ENSG00000056998_15072	15072	ENSG00000056998	GYG2	chrX	+	NA	NA	NA	NA	NA	NA	15072	31,4,42	0,0,0	22,81	5,6	291	149	3.09962027578e-6	1.3678710273719e-4	1.0,1.0,1.0	0.693,0.874	0.217	SE	NCBP2	JCEC	NA	NA	2830060	2830195	2853979	2854154	NA	NA	NA	NA	NA	2843212	2843354
ENSG00000058262_13100	13100	ENSG00000058262	SEC61A1	chr3	+	NA	NA	NA	NA	NA	NA	13100	0,2,8	4,4,4	0,0	1,2	244	149	4.22075126337e-4	0.00790639857752832	0.0,0.234,0.55	0.0,0.0	0.261	SE	NCBP2	JCEC	NA	NA	128065020	128065256	128066953	128067151	NA	NA	NA	NA	NA	128066608	128066703
ENSG00000058272_8409	8409	ENSG00000058272	PPP1R12A	chr12	-	NA	NA	NA	NA	NA	NA	8409	45,4,270	0,1,17	157,329	63,57	317	149	9.24816139684e-5	0.00229224076247963	1.0,0.653,0.882	0.539,0.731	0.21	SE	NCBP2	JCEC	NA	NA	79805591	79805768	79807225	79807330	NA	NA	NA	NA	NA	79806165	79806333
ENSG00000058673_25222	25222	ENSG00000058673	ZC3H11A	chr1	+	NA	NA	NA	NA	NA	NA	25222	90,27,490	25,8,169	353,525	51,53	298	149	2.02100347568e-9	2.864930317672938e-7	0.643,0.628,0.592	0.776,0.832	-0.183	SE	NCBP2	JC	NA	NA	203795705	203795794	203801574	203801628	NA	NA	NA	NA	NA	203796292	203796496
ENSG00000058799_19369	19369	ENSG00000058799	YIPF1	chr1	-	NA	NA	NA	NA	NA	NA	19369	111,22,154	76,14,67	270,271	48,94	369	149	0.00110882974083	0.01713790757859092	0.371,0.388,0.481	0.694,0.538	-0.203	SE	NCBP2	JCEC	NA	NA	53888906	53888986	53889712	53889797	NA	NA	NA	NA	NA	53889243	53889463
ENSG00000059378_35796	35796	ENSG00000059378	PARP12	chr7	-	NA	NA	NA	NA	NA	NA	35796	7,2,6	8,0,4	19,7	0,0	298	149	4.3868479056e-6	2.1198230425329e-4	0.304,1.0,0.429	1.0,1.0	-0.422	SE	NCBP2	JC	NA	NA	140034234	140034331	140054661	140054763	NA	NA	NA	NA	NA	140041643	140041839
ENSG00000059378_35798	35798	ENSG00000059378	PARP12	chr7	-	NA	NA	NA	NA	NA	NA	35798	20,12,94	8,0,4	202,406	0,0	273	149	6.2784774213e-6	2.823369834188e-4	0.577,1.0,0.928	1.0,1.0	-0.165	SE	NCBP2	JC	NA	NA	140034234	140034331	140054661	140054763	NA	NA	NA	NA	NA	140046883	140047007
ENSG00000060069_33614	33614	ENSG00000060069	CTDP1	chr18	+	NA	NA	NA	NA	NA	NA	33614	293,65,382	42,14,117	274,497	22,18	312	149	6.65559607427e-10	8.310181801402516e-8	0.769,0.689,0.609	0.856,0.93	-0.204	SE	NCBP2	JCEC	NA	NA	79717809	79718016	79736354	79736521	NA	NA	NA	NA	NA	79728906	79729069
ENSG00000060069_33617	33617	ENSG00000060069	CTDP1	chr18	+	NA	NA	NA	NA	NA	NA	33617	488,101,673	4,2,30	342,684	41,43	316	149	4.99482451732e-7	2.7983255764415753e-5	0.983,0.96,0.914	0.797,0.882	0.113	SE	NCBP2	JCEC	NA	NA	79728906	79729069	79753651	79754503	NA	NA	NA	NA	NA	79736354	79736521
ENSG00000060138_27395	27395	ENSG00000060138	YBX3	chr12	-	NA	NA	NA	NA	NA	NA	27395	4450,1020,8898	331,107,717	4332,9685	796,1557	356	149	8.55204795869e-13	1.9077324543946036e-10	0.849,0.8,0.839	0.695,0.722	0.121	SE	NCBP2	JCEC	NA	NA	10704050	10704148	10713210	10713333	NA	NA	NA	NA	NA	10709907	10710114
ENSG00000060237_9541	9541	ENSG00000060237	WNK1	chr12	+	NA	NA	NA	NA	NA	NA	9541	101,21,464	129,32,421	544,542	230,254	1388	149	8.425926623090001e-12	1.6572801052641103e-9	0.078,0.066,0.106	0.202,0.186	-0.111	SE	NCBP2	JCEC	NA	NA	862082	862270	878211	878361	NA	NA	NA	NA	NA	867865	869104
ENSG00000060237_9546	9546	ENSG00000060237	WNK1	chr12	+	NA	NA	NA	NA	NA	NA	9546	271,91,739	116,34,482	282,367	320,343	608	149	1.18672749871e-6	6.0095665271967465e-5	0.364,0.396,0.273	0.178,0.208	0.151	SE	NCBP2	JCEC	NA	NA	878211	878361	881691	881789	NA	NA	NA	NA	NA	879572	880031
ENSG00000060237_9547	9547	ENSG00000060237	WNK1	chr12	+	NA	NA	NA	NA	NA	NA	9547	353,139,1104	116,34,482	446,507	320,343	428	149	4.49282920356e-6	1.8857049781551e-4	0.514,0.587,0.444	0.327,0.34	0.181	SE	NCBP2	JCEC	NA	NA	878211	878361	881691	881789	NA	NA	NA	NA	NA	880720	880999
ENSG00000061273_27697	27697	ENSG00000061273	HDAC7	chr12	-	NA	NA	NA	NA	NA	NA	27697	211,36,324	213,30,260	24,70	52,145	260	149	2.71617045744e-7	1.684209830762457e-5	0.362,0.407,0.417	0.209,0.217	0.182	SE	NCBP2	JCEC	NA	NA	47795586	47795767	47796206	47796298	NA	NA	NA	NA	NA	47795905	47796016
ENSG00000061656_21965	21965	ENSG00000061656	SPAG4	chr20	+	NA	NA	NA	NA	NA	NA	21965	10,2,20	5,0,2	6,2	0,0	193	149	6.13929708883e-4	0.01073101025789568	0.607,1.0,0.885	1.0,1.0	-0.169	SE	NCBP2	JCEC	NA	NA	35617778	35617840	35618449	35618475	NA	NA	NA	NA	NA	35618086	35618130
ENSG00000062598_8462	8462	ENSG00000062598	ELMO2	chr20	-	NA	NA	NA	NA	NA	NA	8462	109,11,110	99,9,59	112,136	9,32	224	149	4.33002855793e-8	4.190312969794125e-6	0.423,0.448,0.554	0.892,0.739	-0.34	SE	NCBP2	JC	NA	NA	46394404	46394503	46406547	46406615	NA	NA	NA	NA	NA	46398696	46398771
ENSG00000062598_8463	8463	ENSG00000062598	ELMO2	chr20	-	NA	NA	NA	NA	NA	NA	8463	136,12,178	37,2,55	140,292	12,22	224	149	1.02320010575e-7	7.062783522407169e-6	0.71,0.8,0.683	0.886,0.898	-0.161	SE	NCBP2	JCEC	NA	NA	46394404	46394532	46406547	46406615	NA	NA	NA	NA	NA	46398696	46398771
ENSG00000063761_6437	6437	ENSG00000063761	ADCK1	chr14	+	NA	NA	NA	NA	NA	NA	6437	34,4,32	0,0,0	48,41	0,7	353	149	2.51908814982e-4	0.00517743375691094	1.0,1.0,1.0	1.0,0.712	0.144	SE	NCBP2	JCEC	NA	NA	77822434	77822518	77887090	77887249	NA	NA	NA	NA	NA	77859075	77859279
ENSG00000063761_6441	6441	ENSG00000063761	ADCK1	chr14	+	NA	NA	NA	NA	NA	NA	6441	6,10,36	0,0,0	127,202	6,18	266	149	1.84218548466e-5	6.1773156526857e-4	1.0,1.0,1.0	0.922,0.863	0.107	SE	NCBP2	JCEC	NA	NA	77899099	77899258	77924456	77924606	NA	NA	NA	NA	NA	77907802	77907919
ENSG00000064012_27243	27243	ENSG00000064012	CASP8	chr2	+	NA	NA	NA	NA	NA	NA	27243	15,4,36	0,0,4	87,87	22,17	194	149	8.5766309931e-4	0.01398874133979359	1.0,1.0,0.874	0.752,0.797	0.184	SE	NCBP2	JCEC	NA	NA	201272637	201272776	201276826	201276968	NA	NA	NA	NA	NA	201272897	201272942
ENSG00000064012_27249	27249	ENSG00000064012	CASP8	chr2	+	NA	NA	NA	NA	NA	NA	27249	28,2,78	0,0,2	126,124	9,6	427	149	3.77329003314e-4	0.00718594703656396	1.0,1.0,0.932	0.83,0.878	0.123	SE	NCBP2	JCEC	NA	NA	201272637	201272776	201284815	201285317	NA	NA	NA	NA	NA	201276826	201277104
ENSG00000064042_12076	12076	ENSG00000064042	LIMCH1	chr4	+	NA	NA	NA	NA	NA	NA	12076	52,7,152	7,0,27	267,403	0,3	185	149	4.21773727055e-13	9.765930399101342e-11	0.857,1.0,0.819	1.0,0.991	-0.104	SE	NCBP2	JCEC	NA	NA	41619187	41619440	41644499	41644626	NA	NA	NA	NA	NA	41638931	41638967
ENSG00000064490_21910	21910	ENSG00000064490	RFXANK	chr19	+	NA	NA	NA	NA	NA	NA	21910	318,82,433	20,6,23	73,198	23,36	215	149	4.28545688935e-8	3.3499819410252222e-6	0.917,0.905,0.929	0.687,0.792	0.178	SE	NCBP2	JCEC	NA	NA	19196962	19197046	19197520	19197621	NA	NA	NA	NA	NA	19197185	19197251
ENSG00000064607_9367	9367	ENSG00000064607	SUGP2	chr19	-	NA	NA	NA	NA	NA	NA	9367	98,20,273	8,11,26	46,83	23,43	363	149	0.00332367044533	0.0411343570947066	0.834,0.427,0.812	0.451,0.442	0.244	SE	NCBP2	JCEC	NA	NA	18990892	18991149	18994365	18994486	NA	NA	NA	NA	NA	18991339	18991553
ENSG00000065029_32067	32067	ENSG00000065029	ZNF76	chr6	+	NA	NA	NA	NA	NA	NA	32067	121,20,100	2,4,12	144,214	30,94	314	149	1.04694962937e-4	0.00254326728027039	0.966,0.703,0.798	0.695,0.519	0.215	SE	NCBP2	JCEC	NA	NA	35292880	35293044	35294455	35294569	NA	NA	NA	NA	NA	35293750	35293915
ENSG00000065243_23727	23727	ENSG00000065243	PKN2	chr1	+	NA	NA	NA	NA	NA	NA	23727	63,8,518	0,4,12	331,419	0,0	450	149	0.0012670717896	0.01916269299327259	1.0,0.398,0.935	1.0,1.0	-0.222	SE	NCBP2	JCEC	NA	NA	88684272	88684628	88760221	88760376	NA	NA	NA	NA	NA	88740987	88741288
ENSG00000065621_23347	23347	ENSG00000065621	GSTO2	chr10	+	NA	NA	NA	NA	NA	NA	23347	86,26,159	0,1,2	67,164	4,23	258	149	3.48051388821e-8	2.7923491246990053e-6	1.0,0.938,0.979	0.906,0.805	0.117	SE	NCBP2	JCEC	NA	NA	104274684	104274949	104277893	104278116	NA	NA	NA	NA	NA	104275225	104275334
ENSG00000065717_10475	10475	ENSG00000065717	TLE2	chr19	-	NA	NA	NA	NA	NA	NA	10475	32,12,94	0,0,0	31,32	1,18	169	149	4.71430012694e-7	2.678073848508897e-5	1.0,1.0,1.0	0.965,0.61	0.213	SE	NCBP2	JCEC	NA	NA	3015652	3015760	3019698	3019773	NA	NA	NA	NA	NA	3017839	3017859
ENSG00000065717_10476	10476	ENSG00000065717	TLE2	chr19	-	NA	NA	NA	NA	NA	NA	10476	50,10,87	0,0,0	40,40	1,18	330	149	1.48685267942e-6	7.291557429477383e-5	1.0,1.0,1.0	0.948,0.501	0.276	SE	NCBP2	JCEC	NA	NA	3015652	3015760	3019698	3019773	NA	NA	NA	NA	NA	3019282	3019463
ENSG00000065717_10478	10478	ENSG00000065717	TLE2	chr19	-	NA	NA	NA	NA	NA	NA	10478	64,16,97	0,0,0	43,71	1,18	333	149	2.29119994644e-7	1.4451941179407062e-5	1.0,1.0,1.0	0.951,0.638	0.206	SE	NCBP2	JCEC	NA	NA	3015652	3015760	3019698	3019773	NA	NA	NA	NA	NA	3019282	3019466
ENSG00000066468_32383	32383	ENSG00000066468	FGFR2	chr10	-	NA	NA	NA	NA	NA	NA	32383	64,27,244	6,2,0	163,239	10,41	416	149	2.38715323992e-4	0.00497049596637639	0.793,0.829,1.0	0.854,0.676	0.109	SE	NCBP2	JCEC	NA	NA	121564501	121564579	121593708	121593841	NA	NA	NA	NA	NA	121565437	121565704
ENSG00000067208_27168	27168	ENSG00000067208	EVI5	chr1	-	NA	NA	NA	NA	NA	NA	27168	47,8,207	3,3,10	642,806	10,2	298	149	1.25957554404e-4	0.00333207498851579	0.887,0.571,0.912	0.97,0.995	-0.192	SE	NCBP2	JC	NA	NA	92607580	92607727	92625793	92625934	NA	NA	NA	NA	NA	92624175	92624334
ENSG00000067365_14477	14477	ENSG00000067365	METTL22	chr16	+	NA	NA	NA	NA	NA	NA	14477	90,25,136	0,0,0	132,278	7,23	318	149	3.95524202279e-9	4.026825566771415e-7	1.0,1.0,1.0	0.898,0.85	0.126	SE	NCBP2	JCEC	NA	NA	8642462	8642565	8646107	8646224	NA	NA	NA	NA	NA	8644556	8644725
ENSG00000067798_12287	12287	ENSG00000067798	NAV3	chr12	+	NA	NA	NA	NA	NA	NA	12287	23,10,65	0,0,0	37,66	0,13	289	149	1.10806370276e-5	3.9952057751659e-4	1.0,1.0,1.0	1.0,0.724	0.138	SE	NCBP2	JCEC	NA	NA	77968518	77968702	78021746	78021862	NA	NA	NA	NA	NA	77998336	77998476
ENSG00000067798_12293	12293	ENSG00000067798	NAV3	chr12	+	NA	NA	NA	NA	NA	NA	12293	0,0,0	33,7,102	25,17	135,176	170	149	2.89711399315e-9	3.099064863315778e-7	0.0,0.0,0.0	0.14,0.078	-0.109	SE	NCBP2	JCEC	NA	NA	78175305	78175427	78177140	78177313	NA	NA	NA	NA	NA	78176438	78176459
ENSG00000068354_337	337	ENSG00000068354	TBC1D25	chrX	+	NA	NA	NA	NA	NA	NA	337	106,14,131	0,0,2	34,41	0,8	259	149	1.52395703866e-4	0.00341829824048666	1.0,1.0,0.974	1.0,0.747	0.118	SE	NCBP2	JCEC	NA	NA	48539713	48539920	48559157	48559346	NA	NA	NA	NA	NA	48541332	48541442
ENSG00000068354_339	339	ENSG00000068354	TBC1D25	chrX	+	NA	NA	NA	NA	NA	NA	339	38,6,82	0,0,2	27,19	0,8	304	149	6.39602471149e-4	0.01107393128467345	1.0,1.0,0.953	1.0,0.538	0.215	SE	NCBP2	JCEC	NA	NA	48539713	48539920	48559157	48559346	NA	NA	NA	NA	NA	48544868	48545023
ENSG00000068724_28643	28643	ENSG00000068724	TTC7A	chr2	+	NA	NA	NA	NA	NA	NA	28643	66,22,130	2,4,4	38,51	0,0	267	149	0.00231274462672	0.03075588855831496	0.948,0.754,0.948	1.0,1.0	-0.117	SE	NCBP2	JCEC	NA	NA	47011330	47011435	47023407	47023465	NA	NA	NA	NA	NA	47021861	47021979
ENSG00000068745_14031	14031	ENSG00000068745	IP6K2	chr3	-	NA	NA	NA	NA	NA	NA	14031	178,66,291	87,14,103	73,94	505,895	280	149	0	0	0.521,0.715,0.601	0.071,0.053	0.55	SE	NCBP2	JCEC	NA	NA	48692953	48693179	48695089	48695418	NA	NA	NA	NA	NA	48694693	48694824
ENSG00000068745_14032	14032	ENSG00000068745	IP6K2	chr3	-	NA	NA	NA	NA	NA	NA	14032	230,111,445	52,6,40	142,252	69,72	280	149	1.28201723031e-5	4.5010862143628e-4	0.702,0.908,0.855	0.523,0.651	0.235	SE	NCBP2	JCEC	NA	NA	48693487	48694240	48695089	48695418	NA	NA	NA	NA	NA	48694693	48694824
ENSG00000069020_29625	29625	ENSG00000069020	MAST4	chr5	+	NA	NA	NA	NA	NA	NA	29625	18,12,93	66,22,116	182,157	56,47	350	149	0	0	0.104,0.188,0.254	0.58,0.587	-0.401	SE	NCBP2	JCEC	NA	NA	67145143	67145379	67152636	67152866	NA	NA	NA	NA	NA	67149388	67149589
ENSG00000070010_4645	4645	ENSG00000070010	UFD1	chr22	-	NA	NA	NA	NA	NA	NA	4645	214,54,307	67,21,87	310,537	51,62	182	149	3.95506450035e-7	2.3187833282180192e-5	0.723,0.678,0.743	0.833,0.876	-0.14	SE	NCBP2	JCEC	NA	NA	19471686	19471808	19479082	19479172	NA	NA	NA	NA	NA	19475067	19475100
ENSG00000070269_6948	6948	ENSG00000070269	TMEM260	chr14	+	NA	NA	NA	NA	NA	NA	6948	4,0,41	11,3,12	139,185	6,35	298	149	1.12624505541e-4	0.00305695086468428	0.154,0.0,0.631	0.921,0.725	-0.561	SE	NCBP2	JC	NA	NA	56618593	56618763	56625381	56625530	NA	NA	NA	NA	NA	56621530	56621702
ENSG00000070540_3500	3500	ENSG00000070540	WIPI1	chr17	-	NA	NA	NA	NA	NA	NA	3500	59,22,73	12,4,17	281,377	17,6	232	149	5.32021482424e-9	6.657606757643779e-7	0.759,0.779,0.734	0.914,0.976	-0.188	SE	NCBP2	JC	NA	NA	68450727	68450897	68457341	68457496	NA	NA	NA	NA	NA	68452909	68452992
ENSG00000070814_28277	28277	ENSG00000070814	TCOF1	chr5	+	NA	NA	NA	NA	NA	NA	28277	414,103,855	83,16,119	549,1122	26,93	298	149	2.85642212106e-8	2.911785358799646e-6	0.714,0.763,0.782	0.913,0.858	-0.132	SE	NCBP2	JC	NA	NA	150369528	150369602	150374173	150374386	NA	NA	NA	NA	NA	150372005	150372236
ENSG00000071051_16965	16965	ENSG00000071051	NCK2	chr2	+	NA	NA	NA	NA	NA	NA	16965	2162,503,3033	92,33,143	2044,2953	368,452	871	149	0	0	0.801,0.723,0.784	0.487,0.528	0.262	SE	NCBP2	JCEC	NA	NA	105855047	105855289	105892981	105894272	NA	NA	NA	NA	NA	105881327	105882049
ENSG00000071054_12254	12254	ENSG00000071054	MAP4K4	chr2	+	NA	NA	NA	NA	NA	NA	12254	246,85,649	276,67,553	405,492	203,275	311	149	4.94680832919e-6	2.0402935277912e-4	0.299,0.378,0.36	0.489,0.462	-0.13	SE	NCBP2	JCEC	NA	NA	101859642	101859864	101864929	101865036	NA	NA	NA	NA	NA	101860824	101860986
ENSG00000071054_12256	12256	ENSG00000071054	MAP4K4	chr2	+	NA	NA	NA	NA	NA	NA	12256	1405,395,3420	240,107,638	2418,3056	1104,1315	341	149	1.4726886377e-11	2.8060854750842082e-09	0.719,0.617,0.701	0.489,0.504	0.182	SE	NCBP2	JCEC	NA	NA	101870294	101870415	101873646	101873764	NA	NA	NA	NA	NA	101871493	101871685
ENSG00000072310_4025	4025	ENSG00000072310	SREBF1	chr17	-	NA	NA	NA	NA	NA	NA	4025	141,29,245	350,88,511	73,197	77,99	239	149	8.74018701524e-7	5.3942412718207415e-5	0.201,0.17,0.23	0.371,0.554	-0.262	SE	NCBP2	JC	NA	NA	17820089	17820521	17836726	17836987	NA	NA	NA	NA	NA	17823517	17823607
ENSG00000072501_7459	7459	ENSG00000072501	SMC1A	chrX	-	NA	NA	NA	NA	NA	NA	7459	26,8,56	2,0,1	22,29	8,26	295	149	1.20421972394e-9	1.4303628045656158e-7	0.868,1.0,0.966	0.581,0.36	0.474	SE	NCBP2	JCEC	NA	NA	53413231	53413435	53422491	53422728	NA	NA	NA	NA	NA	53421894	53422040
ENSG00000072609_11227	11227	ENSG00000072609	CHFR	chr12	-	NA	NA	NA	NA	NA	NA	11227	93,8,138	0,0,3	93,114	9,34	365	149	2.70220035237e-9	2.924772121038582e-7	1.0,1.0,0.949	0.808,0.578	0.29	SE	NCBP2	JCEC	NA	NA	132861466	132861634	132870723	132870783	NA	NA	NA	NA	NA	132869618	132869834
ENSG00000072682_15137	15137	ENSG00000072682	P4HA2	chr5	-	NA	NA	NA	NA	NA	NA	15137	52,8,84	109,20,167	47,61	35,76	285	149	0.00111135289267	0.01868906231464054	0.2,0.173,0.208	0.412,0.296	-0.16	SE	NCBP2	JC	NA	NA	132218544	132218644	132227789	132227857	NA	NA	NA	NA	NA	132227085	132227221
ENSG00000072803_16728	16728	ENSG00000072803	FBXW11	chr5	-	NA	NA	NA	NA	NA	NA	16728	11,2,42	40,4,62	155,235	91,172	212	149	2.09556731379e-6	9.778601353022112e-5	0.162,0.26,0.323	0.545,0.49	-0.269	SE	NCBP2	JCEC	NA	NA	171910571	171910797	172006457	172006873	NA	NA	NA	NA	NA	171914342	171914405
ENSG00000073711_24041	24041	ENSG00000073711	PPP2R3A	chr3	+	NA	NA	NA	NA	NA	NA	24041	227,32,1239	6,2,14	1290,1460	0,0	2584	149	2.47873854775e-9	2.71503506080497e-7	0.686,0.48,0.836	1.0,1.0	-0.333	SE	NCBP2	JCEC	NA	NA	135965727	135965849	136026831	136027098	NA	NA	NA	NA	NA	136001058	136003493
ENSG00000073792_24369	24369	ENSG00000073792	IGF2BP2	chr3	-	NA	NA	NA	NA	NA	NA	24369	451,178,1521	66,46,241	816,1427	304,394	278	149	2.4614482798e-5	7.7830271277617e-4	0.786,0.675,0.772	0.59,0.66	0.119	SE	NCBP2	JCEC	NA	NA	185658340	185658409	185675295	185675431	NA	NA	NA	NA	NA	185672540	185672669
ENSG00000073921_10093	10093	ENSG00000073921	PICALM	chr11	-	NA	NA	NA	NA	NA	NA	10093	55,16,242	45,26,211	486,752	259,328	173	149	3.32341188263e-4	0.00648100747943155	0.513,0.346,0.497	0.618,0.664	-0.189	SE	NCBP2	JCEC	NA	NA	85976622	85976682	85981128	85981228	NA	NA	NA	NA	NA	85978069	85978093
ENSG00000073921_10097	10097	ENSG00000073921	PICALM	chr11	-	NA	NA	NA	NA	NA	NA	10097	25,5,115	142,34,462	173,224	357,543	278	149	1.20469703824e-6	7.051363793182193e-5	0.086,0.073,0.118	0.206,0.181	-0.101	SE	NCBP2	JC	NA	NA	85983865	85983973	85996825	85996929	NA	NA	NA	NA	NA	85990249	85990378
ENSG00000073921_10098	10098	ENSG00000073921	PICALM	chr11	-	NA	NA	NA	NA	NA	NA	10098	67,11,211	142,34,462	319,360	357,543	298	149	4.3683243563e-5	0.00142847717509776	0.191,0.139,0.186	0.309,0.249	-0.107	SE	NCBP2	JC	NA	NA	85983865	85983973	85996825	85996929	NA	NA	NA	NA	NA	85990249	85990399
ENSG00000073921_10105	10105	ENSG00000073921	PICALM	chr11	-	NA	NA	NA	NA	NA	NA	10105	39,8,286	10,2,8	469,632	7,6	252	149	3.00426368901e-5	0.00105746585134988	0.698,0.703,0.955	0.975,0.984	-0.194	SE	NCBP2	JC	NA	NA	86014869	86014963	86068650	86069059	NA	NA	NA	NA	NA	86022366	86022469
ENSG00000073921_10108	10108	ENSG00000073921	PICALM	chr11	-	NA	NA	NA	NA	NA	NA	10108	45,27,302	10,2,8	311,441	7,6	292	149	0.00236198108318	0.03379927146269156	0.697,0.873,0.951	0.958,0.974	-0.126	SE	NCBP2	JC	NA	NA	86014869	86014963	86068650	86069059	NA	NA	NA	NA	NA	86031468	86031611
ENSG00000074181_24883	24883	ENSG00000074181	NOTCH3	chr19	-	NA	NA	NA	NA	NA	NA	24883	75,10,78	13,5,18	18,24	0,1	298	149	2.04631074707e-5	7.6557337124917e-4	0.743,0.5,0.684	1.0,0.923	-0.319	SE	NCBP2	JC	NA	NA	15181575	15181801	15184905	15185019	NA	NA	NA	NA	NA	15184294	15184450
ENSG00000074219_1780	1780	ENSG00000074219	TEAD2	chr19	-	NA	NA	NA	NA	NA	NA	1780	327,92,465	4,11,28	888,1584	142,210	266	149	1.26806475875e-7	8.559203161274908e-6	0.979,0.824,0.903	0.778,0.809	0.108	SE	NCBP2	JCEC	NA	NA	49355147	49355206	49357251	49357314	NA	NA	NA	NA	NA	49355302	49355419
ENSG00000074266_36503	36503	ENSG00000074266	EED	chr11	+	NA	NA	NA	NA	NA	NA	36503	2,14,37	0,0,0	4,16	0,11	241	149	4.37899082163e-5	0.00125352895319649	1.0,1.0,1.0	1.0,0.473	0.264	SE	NCBP2	JCEC	NA	NA	86256386	86256512	86276979	86277138	NA	NA	NA	NA	NA	86264171	86264263
ENSG00000074416_12279	12279	ENSG00000074416	MGLL	chr3	-	NA	NA	NA	NA	NA	NA	12279	155,45,397	16,8,53	107,133	4,1	239	149	2.26053908925e-7	1.7718135737443413e-5	0.858,0.778,0.824	0.943,0.988	-0.146	SE	NCBP2	JC	NA	NA	127694974	127695190	127721052	127721163	NA	NA	NA	NA	NA	127710575	127710665
ENSG00000074603_5651	5651	ENSG00000074603	DPP8	chr15	-	NA	NA	NA	NA	NA	NA	5651	32,14,91	0,0,0	91,106	7,10	302	149	3.19867963117e-7	1.9278500103249303e-5	1.0,1.0,1.0	0.865,0.839	0.148	SE	NCBP2	JCEC	NA	NA	65451959	65452102	65463760	65463906	NA	NA	NA	NA	NA	65454262	65454415
ENSG00000074621_5641	5641	ENSG00000074621	SLC24A1	chr15	+	NA	NA	NA	NA	NA	NA	5641	14,4,7	0,0,2	8,2	5,0	236	149	0.00365124237647	0.0442161705067125	1.0,1.0,0.688	0.503,1.0	0.144	SE	NCBP2	JCEC	NA	NA	65623954	65625970	65650381	65650942	NA	NA	NA	NA	NA	65644426	65644513
ENSG00000074964_16325	16325	ENSG00000074964	ARHGEF10L	chr1	+	NA	NA	NA	NA	NA	NA	16325	10,0,8	20,14,69	13,27	11,49	164	149	0.00113709410652	0.01750082069538396	0.312,0.0,0.095	0.518,0.334	-0.29	SE	NCBP2	JCEC	NA	NA	17632320	17632466	17634834	17635016	NA	NA	NA	NA	NA	17634547	17634562
ENSG00000075151_39204	39204	ENSG00000075151	EIF4G3	chr1	-	NA	NA	NA	NA	NA	NA	39204	15,2,7	48,6,117	7,1	103,120	182	149	6.73188573471e-4	0.01153302121124733	0.204,0.214,0.047	0.053,0.007	0.125	SE	NCBP2	JCEC	NA	NA	20981047	20981227	21002712	21002808	NA	NA	NA	NA	NA	20997600	20997633
ENSG00000075292_23360	23360	ENSG00000075292	ZNF638	chr2	+	NA	NA	NA	NA	NA	NA	23360	11,0,70	4,2,3	111,150	4,0	298	149	0.00105666099983	0.01797760322729991	0.579,0.0,0.921	0.933,1.0	-0.467	SE	NCBP2	JC	NA	NA	71331763	71331865	71355718	71355780	NA	NA	NA	NA	NA	71348426	71350271
ENSG00000075292_23364	23364	ENSG00000075292	ZNF638	chr2	+	NA	NA	NA	NA	NA	NA	23364	8,8,65	0,0,2	34,51	5,2	250	149	0.00198605667359	0.02737660804098411	1.0,1.0,0.951	0.802,0.938	0.114	SE	NCBP2	JCEC	NA	NA	71380512	71380565	71393393	71393645	NA	NA	NA	NA	NA	71388622	71388723
ENSG00000075413_6224	6224	ENSG00000075413	MARK3	chr14	+	NA	NA	NA	NA	NA	NA	6224	2,2,35	2,10,138	85,124	78,103	194	149	1.33588196465e-4	0.00308729663896118	0.434,0.133,0.163	0.456,0.48	-0.225	SE	NCBP2	JCEC	NA	NA	103491776	103492034	103502881	103503245	NA	NA	NA	NA	NA	103500155	103500200
ENSG00000075643_2791	2791	ENSG00000075643	MOCOS	chr18	+	NA	NA	NA	NA	NA	NA	2791	90,10,67	0,0,0	138,305	3,16	611	149	2.09341486401e-6	9.778601353022112e-5	1.0,1.0,1.0	0.918,0.823	0.129	SE	NCBP2	JCEC	NA	NA	36205076	36205276	36220054	36220217	NA	NA	NA	NA	NA	36215515	36215977
ENSG00000075651_26512	26512	ENSG00000075651	PLD1	chr3	-	NA	NA	NA	NA	NA	NA	26512	2,1,22	6,7,80	52,141	103,127	263	149	2.53369191868e-4	0.00585281220425825	0.159,0.075,0.135	0.222,0.386	-0.181	SE	NCBP2	JC	NA	NA	171677565	171677694	171687370	171687584	NA	NA	NA	NA	NA	171686684	171686798
ENSG00000075826_39846	39846	ENSG00000075826	SEC31B	chr10	-	NA	NA	NA	NA	NA	NA	39846	7,6,43	0,0,4	40,58	8,20	249	149	4.41599028665e-4	0.00822579371928735	1.0,1.0,0.865	0.749,0.634	0.264	SE	NCBP2	JCEC	NA	NA	100498028	100498207	100499159	100499258	NA	NA	NA	NA	NA	100498704	100498804
ENSG00000075826_39850	39850	ENSG00000075826	SEC31B	chr10	-	NA	NA	NA	NA	NA	NA	39850	10,2,79	2,0,0	21,46	1,22	345	149	1.41302990093e-4	0.00322887482171287	0.683,1.0,1.0	0.901,0.475	0.206	SE	NCBP2	JCEC	NA	NA	100509006	100509102	100516095	100516219	NA	NA	NA	NA	NA	100509315	100509511
ENSG00000076928_1968	1968	ENSG00000076928	ARHGEF1	chr19	+	NA	NA	NA	NA	NA	NA	1968	6,0,9	0,4,4	4,11	0,0	317	149	4.22118306689e-5	0.00121884578783823	1.0,0.0,0.514	1.0,1.0	-0.495	SE	NCBP2	JCEC	NA	NA	41897314	41897326	41898441	41898587	NA	NA	NA	NA	NA	41897945	41898113
ENSG00000076928_1973	1973	ENSG00000076928	ARHGEF1	chr19	+	NA	NA	NA	NA	NA	NA	1973	34,11,45	0,0,0	5,23	0,6	282	149	1.93979883284e-4	0.00418574961655342	1.0,1.0,1.0	1.0,0.669	0.165	SE	NCBP2	JCEC	NA	NA	41923091	41923233	41929654	41930150	NA	NA	NA	NA	NA	41928853	41928986
ENSG00000076984_2433	2433	ENSG00000076984	MAP2K7	chr19	+	NA	NA	NA	NA	NA	NA	2433	75,33,156	167,36,233	72,140	34,62	197	149	3.08673420157e-10	4.1824105196384034e-8	0.254,0.409,0.336	0.616,0.631	-0.29	SE	NCBP2	JCEC	NA	NA	7903884	7904068	7909754	7909896	NA	NA	NA	NA	NA	7905807	7905855
ENSG00000077238_8017	8017	ENSG00000077238	IL4R	chr16	+	NA	NA	NA	NA	NA	NA	8017	29,8,18	6,4,2	23,51	0,0	282	149	1.75986073814e-6	9.79529849495408e-5	0.719,0.514,0.826	1.0,1.0	-0.314	SE	NCBP2	JC	NA	NA	27313973	27314020	27340185	27340273	NA	NA	NA	NA	NA	27330065	27330198
ENSG00000077782_36482	36482	ENSG00000077782	FGFR1	chr8	-	NA	NA	NA	NA	NA	NA	36482	376,80,547	49,18,53	177,262	187,286	416	149	0	0	0.733,0.614,0.787	0.253,0.247	0.461	SE	NCBP2	JCEC	NA	NA	38428345	38428435	38457355	38457446	NA	NA	NA	NA	NA	38429681	38429948
ENSG00000078053_34170	34170	ENSG00000078053	AMPH	chr7	-	NA	NA	NA	NA	NA	NA	34170	1,1,0	22,5,32	37,67	56,90	298	149	3.0719871091400003e-13	9.865700193866423e-11	0.022,0.091,0.0	0.248,0.271	-0.222	SE	NCBP2	JC	NA	NA	38426953	38426986	38429841	38429865	NA	NA	NA	NA	NA	38429055	38429577
ENSG00000078403_31741	31741	ENSG00000078403	MLLT10	chr10	+	NA	NA	NA	NA	NA	NA	31741	41,11,304	2,0,29	368,471	54,92	245	149	0.0016159201798	0.02330186198573244	0.926,1.0,0.864	0.806,0.757	0.148	SE	NCBP2	JCEC	NA	NA	21614830	21614924	21651672	21651768	NA	NA	NA	NA	NA	21617111	21617207
ENSG00000078699_25953	25953	ENSG00000078699	CBFA2T2	chr20	+	NA	NA	NA	NA	NA	NA	25953	20,5,22	59,8,58	78,121	12,30	437	149	0	0	0.104,0.176,0.115	0.689,0.579	-0.502	SE	NCBP2	JCEC	NA	NA	33490086	33490301	33606955	33607099	NA	NA	NA	NA	NA	33573973	33574261
ENSG00000079156_27658	27658	ENSG00000079156	OSBPL6	chr2	+	NA	NA	NA	NA	NA	NA	27658	26,16,115	1,0,8	91,71	18,28	242	149	5.69455431398e-6	2.2969082141416e-4	0.941,1.0,0.898	0.757,0.61	0.263	SE	NCBP2	JCEC	NA	NA	178306029	178306286	178328255	178328378	NA	NA	NA	NA	NA	178324176	178324269
ENSG00000079263_15236	15236	ENSG00000079263	SP140	chr2	+	NA	NA	NA	NA	NA	NA	15236	39,7,36	0,0,4	184,283	51,24	299	149	0.00132004069755	0.01986522784005314	1.0,1.0,0.818	0.643,0.855	0.19	SE	NCBP2	JCEC	NA	NA	230245862	230245940	230248884	230248968	NA	NA	NA	NA	NA	230247915	230248065
ENSG00000079387_9018	9018	ENSG00000079387	SENP1	chr12	-	NA	NA	NA	NA	NA	NA	9018	38,4,77	65,10,161	23,34	235,262	280	149	1.56208379565e-13	3.8613022689229455e-11	0.237,0.176,0.203	0.05,0.065	0.148	SE	NCBP2	JCEC	NA	NA	48088800	48088960	48096342	48096427	NA	NA	NA	NA	NA	48089162	48089293
ENSG00000079387_9022	9022	ENSG00000079387	SENP1	chr12	-	NA	NA	NA	NA	NA	NA	9022	46,3,88	0,0,8	154,150	23,22	197	149	0.00222135030197	0.02988814985188322	1.0,1.0,0.893	0.835,0.838	0.128	SE	NCBP2	JCEC	NA	NA	48097993	48098124	48105401	48105834	NA	NA	NA	NA	NA	48101468	48101516
ENSG00000079805_2360	2360	ENSG00000079805	DNM2	chr19	+	NA	NA	NA	NA	NA	NA	2360	102,40,173	65,25,163	140,255	394,724	161	149	0	0	0.592,0.597,0.496	0.247,0.246	0.315	SE	NCBP2	JCEC	NA	NA	10805915	10805967	10812263	10812377	NA	NA	NA	NA	NA	10808568	10808580
ENSG00000080298_12533	12533	ENSG00000080298	RFX3	chr9	-	NA	NA	NA	NA	NA	NA	12533	0,2,2	14,4,25	9,18	19,31	216	149	5.70144419757e-5	0.00156007206076216	0.0,0.256,0.052	0.246,0.286	-0.163	SE	NCBP2	JCEC	NA	NA	3395471	3395596	3525746	3525983	NA	NA	NA	NA	NA	3490278	3490345
ENSG00000080823_6257	6257	ENSG00000080823	MOK	chr14	-	NA	NA	NA	NA	NA	NA	6257	16,6,21	1,0,5	34,56	27,51	239	149	8.33828141977e-6	3.1808935084553e-4	0.909,1.0,0.724	0.44,0.406	0.455	SE	NCBP2	JCEC	NA	NA	102263545	102263616	102283477	102283592	NA	NA	NA	NA	NA	102265822	102265912
ENSG00000081177_29842	29842	ENSG00000081177	EXD2	chr14	+	NA	NA	NA	NA	NA	NA	29842	60,16,145	10,2,10	334,525	6,8	298	149	2.57068118803e-6	1.3365332423153e-4	0.75,0.8,0.879	0.965,0.97	-0.158	SE	NCBP2	JC	NA	NA	69191510	69191591	69228815	69229072	NA	NA	NA	NA	NA	69209423	69209803
ENSG00000082805_25650	25650	ENSG00000082805	ERC1	chr12	+	NA	NA	NA	NA	NA	NA	25650	71,12,134	4,2,43	294,261	13,13	224	149	1.5971590308e-4	0.00355200401111168	0.922,0.8,0.675	0.938,0.93	-0.135	SE	NCBP2	JCEC	NA	NA	1083163	1083580	1141619	1141787	NA	NA	NA	NA	NA	1104749	1104824
ENSG00000082805_25652	25652	ENSG00000082805	ERC1	chr12	+	NA	NA	NA	NA	NA	NA	25652	0,0,2	4,2,43	13,0	13,13	298	149	1.89930562917e-4	0.00462589270352881	0.0,0.0,0.023	0.333,0.0	-0.159	SE	NCBP2	JC	NA	NA	1083163	1083580	1141619	1141787	NA	NA	NA	NA	NA	1110191	1110347
ENSG00000082805_25678	25678	ENSG00000082805	ERC1	chr12	+	NA	NA	NA	NA	NA	NA	25678	48,17,105	0,0,0	12,26	7,0	248	149	5.13245581304e-4	0.00929533482496313	1.0,1.0,1.0	0.507,1.0	0.246	SE	NCBP2	JCEC	NA	NA	1263033	1263165	1490092	1490377	NA	NA	NA	NA	NA	1408148	1408247
ENSG00000082805_25680	25680	ENSG00000082805	ERC1	chr12	+	NA	NA	NA	NA	NA	NA	25680	2,2,12	0,0,0	12,15	2,3	248	149	2.85871976208e-4	0.00643966109037139	1.0,1.0,1.0	0.783,0.75	0.234	SE	NCBP2	JC	NA	NA	1289851	1290012	1490092	1490377	NA	NA	NA	NA	NA	1408148	1408247
ENSG00000083093_4962	4962	ENSG00000083093	PALB2	chr16	-	NA	NA	NA	NA	NA	NA	4962	24,7,139	0,0,0	36,52	6,0	298	149	0.00197904493796	0.02938919729318101	1.0,1.0,1.0	0.75,1.0	0.125	SE	NCBP2	JC	NA	NA	23603167	23603669	23621361	23621478	NA	NA	NA	NA	NA	23607863	23608012
ENSG00000083457_29084	29084	ENSG00000083457	ITGAE	chr17	-	NA	NA	NA	NA	NA	NA	29084	10,0,28	23,2,70	8,8	160,230	245	149	1.13630663767e-8	1.304954679779883e-6	0.209,0.0,0.196	0.03,0.021	0.11	SE	NCBP2	JC	NA	NA	3720306	3720402	3723687	3723744	NA	NA	NA	NA	NA	3723287	3723383
ENSG00000083720_29368	29368	ENSG00000083720	OXCT1	chr5	-	NA	NA	NA	NA	NA	NA	29368	52,11,249	5,2,17	455,678	5,14	222	149	2.95766459749e-5	9.084586112031e-4	0.875,0.787,0.908	0.984,0.97	-0.12	SE	NCBP2	JCEC	NA	NA	41794002	41794078	41801021	41801070	NA	NA	NA	NA	NA	41794676	41794749
ENSG00000083807_32036	32036	ENSG00000083807	SLC27A5	chr19	-	NA	NA	NA	NA	NA	NA	32036	80,23,124	4,0,0	24,45	1,8	280	149	3.6358382568e-4	0.0069713577980488	0.914,1.0,1.0	0.927,0.75	0.133	SE	NCBP2	JCEC	NA	NA	58498332	58498691	58499122	58499220	NA	NA	NA	NA	NA	58498784	58498915
ENSG00000083857_11157	11157	ENSG00000083857	FAT1	chr4	-	NA	NA	NA	NA	NA	NA	11157	12,0,13	125,34,251	173,156	305,304	185	149	0	0	0.072,0.0,0.04	0.314,0.292	-0.266	SE	NCBP2	JCEC	NA	NA	186589071	186589220	186595688	186595800	NA	NA	NA	NA	NA	186590367	186590403
ENSG00000084676_27785	27785	ENSG00000084676	NCOA1	chr2	+	NA	NA	NA	NA	NA	NA	27785	14,2,27	0,0,0	144,107	49,12	234	149	7.64034058243e-8	5.46994559427826e-6	1.0,1.0,1.0	0.652,0.85	0.249	SE	NCBP2	JCEC	NA	NA	24564309	24564430	24643965	24644122	NA	NA	NA	NA	NA	24584475	24584560
ENSG00000085382_32898	32898	ENSG00000085382	HACE1	chr6	-	NA	NA	NA	NA	NA	NA	32898	9,4,43	6,0,10	38,70	0,0	232	149	1.21329485403e-6	6.113936493090017e-5	0.491,1.0,0.734	1.0,1.0	-0.258	SE	NCBP2	JCEC	NA	NA	104796928	104797025	104833041	104833173	NA	NA	NA	NA	NA	104811310	104811393
ENSG00000085382_32902	32902	ENSG00000085382	HACE1	chr6	-	NA	NA	NA	NA	NA	NA	32902	20,2,45	0,0,2	4,1	8,0	281	149	0.00200182709139	0.0275318956057939	1.0,1.0,0.923	0.21,1.0	0.369	SE	NCBP2	JCEC	NA	NA	104796928	104797025	104849141	104849246	NA	NA	NA	NA	NA	104833041	104833173
ENSG00000085978_20518	20518	ENSG00000085978	ATG16L1	chr2	+	NA	NA	NA	NA	NA	NA	20518	7,0,33	17,12,52	54,103	54,43	206	149	5.98834155053e-4	0.01052245376006674	0.229,0.0,0.315	0.42,0.634	-0.346	SE	NCBP2	JCEC	NA	NA	233272965	233273052	233274675	233274778	NA	NA	NA	NA	NA	233273720	233273777
ENSG00000086666_10800	10800	ENSG00000086666	ZFAND6	chr15	+	NA	NA	NA	NA	NA	NA	10800	48,17,168	76,22,256	264,323	79,83	312	149	0	0	0.232,0.27,0.239	0.615,0.65	-0.386	SE	NCBP2	JCEC	NA	NA	80059675	80059809	80120327	80120498	NA	NA	NA	NA	NA	80098415	80098578
ENSG00000087206_31205	31205	ENSG00000087206	UIMC1	chr5	-	NA	NA	NA	NA	NA	NA	31205	97,30,304	0,0,2	255,539	16,22	388	149	4.80498538735e-8	3.677522707339172e-6	1.0,1.0,0.983	0.86,0.904	0.112	SE	NCBP2	JCEC	NA	NA	176958092	176958154	176970741	176970866	NA	NA	NA	NA	NA	176969052	176969291
ENSG00000087460_1149	1149	ENSG00000087460	GNAS	chr20	+	NA	NA	NA	NA	NA	NA	1149	3807,1129,6253	2061,519,3545	6756,12633	5470,10378	194	149	2.83470689932e-6	1.2677862738963e-4	0.587,0.626,0.575	0.487,0.483	0.111	SE	NCBP2	JCEC	NA	NA	58895611	58895684	58903530	58903585	NA	NA	NA	NA	NA	58898940	58898985
ENSG00000087470_17851	17851	ENSG00000087470	DNM1L	chr12	+	NA	NA	NA	NA	NA	NA	17851	45,12,161	7,6,77	113,139	161,187	227	149	1.47352939417e-6	7.255396952397751e-5	0.808,0.568,0.578	0.315,0.328	0.33	SE	NCBP2	JCEC	NA	NA	32737104	32737161	32740063	32740240	NA	NA	NA	NA	NA	32737864	32737942
ENSG00000087502_9179	9179	ENSG00000087502	ERGIC2	chr12	-	NA	NA	NA	NA	NA	NA	9179	32,5,240	11,0,9	188,330	2,7	245	149	0.001666441716	0.02577799227350383	0.639,1.0,0.942	0.983,0.966	-0.114	SE	NCBP2	JC	NA	NA	29350012	29350068	29357622	29357724	NA	NA	NA	NA	NA	29356381	29356477
ENSG00000087586_9171	9171	ENSG00000087586	AURKA	chr20	-	NA	NA	NA	NA	NA	NA	9171	134,42,387	11,2,39	132,379	29,79	247	149	1.97238727052e-5	6.5301190863985e-4	0.88,0.927,0.857	0.733,0.743	0.15	SE	NCBP2	JCEC	NA	NA	56388155	56388202	56392153	56392337	NA	NA	NA	NA	NA	56388686	56388784
ENSG00000087586_9172	9172	ENSG00000087586	AURKA	chr20	-	NA	NA	NA	NA	NA	NA	9172	136,42,391	4,8,53	133,389	62,104	247	149	8.04361492257e-6	3.0813362128513e-4	0.954,0.76,0.817	0.564,0.693	0.215	SE	NCBP2	JCEC	NA	NA	56388155	56388202	56392167	56392196	NA	NA	NA	NA	NA	56388686	56388784
ENSG00000087586_9174	9174	ENSG00000087586	AURKA	chr20	-	NA	NA	NA	NA	NA	NA	9174	169,48,359	11,2,39	135,363	29,79	259	149	7.14429478355e-6	2.7923812004422e-4	0.898,0.932,0.841	0.728,0.726	0.163	SE	NCBP2	JCEC	NA	NA	56388155	56388202	56392153	56392295	NA	NA	NA	NA	NA	56390555	56390665
ENSG00000087586_9175	9175	ENSG00000087586	AURKA	chr20	-	NA	NA	NA	NA	NA	NA	9175	164,48,378	4,8,53	127,384	62,104	259	149	2.47704027523e-6	1.1320586490354e-4	0.959,0.775,0.804	0.541,0.68	0.236	SE	NCBP2	JCEC	NA	NA	56388155	56388202	56392167	56392295	NA	NA	NA	NA	NA	56390555	56390665
ENSG00000087903_19256	19256	ENSG00000087903	RFX2	chr19	-	NA	NA	NA	NA	NA	NA	19256	131,10,108	0,0,2	50,86	0,15	269	149	1.41908527304e-5	4.9349634628227e-4	1.0,1.0,0.968	1.0,0.761	0.109	SE	NCBP2	JCEC	NA	NA	6010135	6010251	6016089	6016271	NA	NA	NA	NA	NA	6012985	6013105
