## Supplemental Table 17 for "Nuclear RNA cap-chaperones eIF4E and NCBP2 influence distinct mRNA fates" (part 2 of 2)

eventID	ID...1	GeneID	geneSymbol	chr	strand	longExonStart_0base	longExonEnd	shortES	shortEE	flankingES	flankingEE	ID...12	IJC_SAMPLE_1	SJC_SAMPLE_1	IJC_SAMPLE_2	SJC_SAMPLE_2	IncFormLen	SkipFormLen	PValue	FDR	IncLevel1	IncLevel2	IncLevelDifference	event	Dataset	type	riExonStart_0base	riExonEnd	upstreamES	upstreamEE	downstreamES	downstreamEE	1stExonStart_0base	1stExonEnd	2ndExonStart_0base	2ndExonEnd	ID...14	exonStart_0base	exonEnd
ENSG00000088305_1388	1388	ENSG00000088305	DNMT3B	chr20	+	NA	NA	NA	NA	NA	NA	1388	2,3,39	6,2,5	18,85	0,2	268	149	8.36981198638e-6	3.1895958511429e-4	0.156,0.455,0.813	1.0,0.959	-0.505	SE	NCBP2	JCEC	NA	NA	32805337	32805407	32807761	32809356	NA	NA	NA	NA	NA	32806208	32806327
ENSG00000088367_16275	16275	ENSG00000088367	EPB41L1	chr20	+	NA	NA	NA	NA	NA	NA	16275	54,20,182	12,4,69	258,442	36,68	298	149	0.00236287549465	0.03379927146269156	0.692,0.714,0.569	0.782,0.765	-0.115	SE	NCBP2	JC	NA	NA	36197858	36198041	36212271	36212376	NA	NA	NA	NA	NA	36209487	36209898
ENSG00000088448_7392	7392	ENSG00000088448	ANKRD10	chr13	-	NA	NA	NA	NA	NA	NA	7392	26,4,95	9,7,101	17,2	37,92	281	149	7.56682631409e-6	2.9386918670346e-4	0.605,0.233,0.333	0.196,0.011	0.287	SE	NCBP2	JCEC	NA	NA	110892956	110893263	110906032	110906124	NA	NA	NA	NA	NA	110900529	110900661
ENSG00000088538_17437	17437	ENSG00000088538	DOCK3	chr3	+	NA	NA	NA	NA	NA	NA	17437	24,2,67	0,0,0	27,106	2,15	236	149	2.93780367033e-7	1.7972677169791426e-5	1.0,1.0,1.0	0.895,0.817	0.144	SE	NCBP2	JCEC	NA	NA	51341236	51341385	51350287	51350392	NA	NA	NA	NA	NA	51348851	51348938
ENSG00000088543_21027	21027	ENSG00000088543	C3orf18	chr3	-	NA	NA	NA	NA	NA	NA	21027	61,23,97	0,0,0	93,239	12,4	297	149	1.19739220538e-5	4.252951110837e-4	1.0,1.0,1.0	0.795,0.968	0.119	SE	NCBP2	JCEC	NA	NA	50558024	50559737	50561721	50561747	NA	NA	NA	NA	NA	50560916	50561064
ENSG00000088543_21030	21030	ENSG00000088543	C3orf18	chr3	-	NA	NA	NA	NA	NA	NA	21030	102,38,140	2,2,4	107,215	6,26	545	149	8.34727010639e-4	0.01371246203736738	0.933,0.839,0.905	0.83,0.693	0.131	SE	NCBP2	JCEC	NA	NA	50561721	50561747	50567462	50567665	NA	NA	NA	NA	NA	50565465	50565861
ENSG00000088543_21031	21031	ENSG00000088543	C3orf18	chr3	-	NA	NA	NA	NA	NA	NA	21031	35,6,22	2,2,4	4,6	6,26	324	149	1.24350685304e-9	1.457892427075095e-7	0.889,0.58,0.717	0.235,0.096	0.563	SE	NCBP2	JCEC	NA	NA	50561721	50561747	50567462	50567676	NA	NA	NA	NA	NA	50565525	50565700
ENSG00000088543_21032	21032	ENSG00000088543	C3orf18	chr3	-	NA	NA	NA	NA	NA	NA	21032	6,10,10	2,2,4	5,2	6,26	238	149	1.45847550116e-5	5.0575230080035e-4	0.653,0.758,0.61	0.343,0.046	0.479	SE	NCBP2	JCEC	NA	NA	50561721	50561747	50567462	50567747	NA	NA	NA	NA	NA	50566005	50566094
ENSG00000088727_16055	16055	ENSG00000088727	KIF9	chr3	-	NA	NA	NA	NA	NA	NA	16055	0,0,5	56,4,75	14,14	30,72	298	149	2.56098294016e-7	1.9607187953250295e-5	0.0,0.0,0.032	0.189,0.089	-0.128	SE	NCBP2	JC	NA	NA	47277281	47277379	47282494	47282577	NA	NA	NA	NA	NA	47282139	47282385
ENSG00000088836_40249	40249	ENSG00000088836	SLC4A11	chr20	-	NA	NA	NA	NA	NA	NA	40249	136,15,230	3,0,5	40,105	13,11	263	149	3.89162041037e-7	2.2852494557460045e-5	0.963,1.0,0.963	0.635,0.844	0.236	SE	NCBP2	JCEC	NA	NA	3230514	3230647	3230932	3231058	NA	NA	NA	NA	NA	3230731	3230845
ENSG00000089022_8148	8148	ENSG00000089022	MAPKAPK5	chr12	+	NA	NA	NA	NA	NA	NA	8148	65,10,108	0,0,5	361,439	30,41	247	149	1.27179945281e-4	0.00296164934319548	1.0,1.0,0.929	0.879,0.866	0.104	SE	NCBP2	JCEC	NA	NA	111866155	111866231	111868752	111868861	NA	NA	NA	NA	NA	111867571	111867669
ENSG00000089060_17062	17062	ENSG00000089060	SLC8B1	chr12	-	NA	NA	NA	NA	NA	NA	17062	8,2,17	55,15,78	33,19	15,49	710	149	3.05006849968e-5	9.2986421660244e-4	0.03,0.027,0.044	0.316,0.075	-0.162	SE	NCBP2	JCEC	NA	NA	113298776	113299974	113304320	113304385	NA	NA	NA	NA	NA	113302139	113302700
ENSG00000089123_26289	26289	ENSG00000089123	TASP1	chr20	-	NA	NA	NA	NA	NA	NA	26289	37,3,79	14,0,7	139,202	3,0	256	149	8.69742555865e-7	4.608549496120008e-5	0.606,1.0,0.868	0.964,1.0	-0.157	SE	NCBP2	JCEC	NA	NA	13534021	13534141	13580896	13580981	NA	NA	NA	NA	NA	13559007	13559114
ENSG00000089123_26291	26291	ENSG00000089123	TASP1	chr20	-	NA	NA	NA	NA	NA	NA	26291	30,10,27	14,0,7	61,87	3,0	229	149	2.4127563045e-5	8.8087450996282e-4	0.582,1.0,0.715	0.93,1.0	-0.199	SE	NCBP2	JC	NA	NA	13534021	13534141	13580896	13580981	NA	NA	NA	NA	NA	13569506	13569586
ENSG00000089159_8029	8029	ENSG00000089159	PXN	chr12	-	NA	NA	NA	NA	NA	NA	8029	129,3,168	471,80,576	34,57	56,134	251	149	3.00246962355e-4	0.00667235901032636	0.14,0.022,0.148	0.265,0.202	-0.13	SE	NCBP2	JC	NA	NA	120215102	120215273	120221622	120221758	NA	NA	NA	NA	NA	120215559	120215661
ENSG00000089639_2182	2182	ENSG00000089639	GMIP	chr19	-	NA	NA	NA	NA	NA	NA	2182	12,8,73	0,0,0	14,28	12,4	346	149	3.88367937809e-9	3.968729786816888e-7	1.0,1.0,1.0	0.334,0.751	0.458	SE	NCBP2	JCEC	NA	NA	19633802	19634190	19634791	19634929	NA	NA	NA	NA	NA	19634506	19634703
ENSG00000090060_6300	6300	ENSG00000090060	PAPOLA	chr14	+	NA	NA	NA	NA	NA	NA	6300	61,4,381	20,2,116	406,656	67,110	212	149	0.00132168456387	0.01988178786374181	0.682,0.584,0.698	0.81,0.807	-0.154	SE	NCBP2	JCEC	NA	NA	96556174	96556413	96562818	96562893	NA	NA	NA	NA	NA	96560648	96560711
ENSG00000090097_37456	37456	ENSG00000090097	PCBP4	chr3	-	NA	NA	NA	NA	NA	NA	37456	103,37,227	25,4,66	87,181	0,14	297	149	4.89510118706e-6	2.3282204728493e-4	0.674,0.823,0.633	1.0,0.866	-0.223	SE	NCBP2	JC	NA	NA	51961159	51961304	51962809	51962892	NA	NA	NA	NA	NA	51961940	51962088
ENSG00000090097_37457	37457	ENSG00000090097	PCBP4	chr3	-	NA	NA	NA	NA	NA	NA	37457	169,49,250	181,56,289	94,247	26,101	297	149	5.67265123763e-11	1.1565197382786106e-8	0.319,0.305,0.303	0.645,0.551	-0.289	SE	NCBP2	JC	NA	NA	51961159	51961304	51967325	51967445	NA	NA	NA	NA	NA	51961940	51962088
ENSG00000090097_37458	37458	ENSG00000090097	PCBP4	chr3	-	NA	NA	NA	NA	NA	NA	37458	61,12,86	181,56,289	0,16	26,101	232	149	8.45579223848e-4	0.01383482572685833	0.178,0.121,0.16	0.0,0.092	0.107	SE	NCBP2	JCEC	NA	NA	51961159	51961304	51967325	51967457	NA	NA	NA	NA	NA	51962809	51962892
ENSG00000090097_37459	37459	ENSG00000090097	PCBP4	chr3	-	NA	NA	NA	NA	NA	NA	37459	56,15,79	86,19,75	9,10	16,82	232	149	1.35802881506e-4	0.00313056875678355	0.295,0.336,0.404	0.265,0.073	0.176	SE	NCBP2	JCEC	NA	NA	51961940	51962088	51967325	51967457	NA	NA	NA	NA	NA	51962809	51962892
ENSG00000090554_32941	32941	ENSG00000090554	FLT3LG	chr19	+	NA	NA	NA	NA	NA	NA	32941	65,23,117	14,2,11	13,32	0,0	288	149	1.47926181446e-5	5.8991660710718e-4	0.706,0.856,0.846	1.0,1.0	-0.197	SE	NCBP2	JC	NA	NA	49476422	49476566	49480297	49480476	NA	NA	NA	NA	NA	49478908	49479047
ENSG00000090661_2417	2417	ENSG00000090661	CERS4	chr19	+	NA	NA	NA	NA	NA	NA	2417	6,2,8	0,0,4	4,3	6,31	265	149	8.75838210435e-6	3.3032644423251e-4	1.0,1.0,0.529	0.273,0.052	0.68	SE	NCBP2	JCEC	NA	NA	8210705	8210862	8241340	8241457	NA	NA	NA	NA	NA	8214365	8214481
ENSG00000090857_4560	4560	ENSG00000090857	PDPR	chr16	+	NA	NA	NA	NA	NA	NA	4560	185,34,339	18,0,75	233,271	104,138	271	149	1.01370697214e-6	5.245467591056543e-5	0.85,1.0,0.713	0.552,0.519	0.319	SE	NCBP2	JCEC	NA	NA	70128958	70129122	70132150	70132300	NA	NA	NA	NA	NA	70130422	70130544
ENSG00000091009_14084	14084	ENSG00000091009	RBM27	chr5	+	NA	NA	NA	NA	NA	NA	14084	80,31,540	7,4,75	178,331	65,68	314	149	8.07526641633e-4	0.01336162580619704	0.844,0.786,0.774	0.565,0.698	0.17	SE	NCBP2	JCEC	NA	NA	146237297	146237432	146254942	146255092	NA	NA	NA	NA	NA	146251710	146251875
ENSG00000091409_23716	23716	ENSG00000091409	ITGA6	chr2	+	NA	NA	NA	NA	NA	NA	23716	15,3,61	31,6,81	121,224	36,55	279	149	1.11022302463e-16	5.674646980820099e-14	0.205,0.211,0.287	0.642,0.685	-0.429	SE	NCBP2	JC	NA	NA	172497974	172498100	172504090	172506230	NA	NA	NA	NA	NA	172501771	172501901
ENSG00000092051_7235	7235	ENSG00000092051	JPH4	chr14	-	NA	NA	NA	NA	NA	NA	7235	46,16,117	80,15,153	12,5	22,54	275	149	8.47455393758e-4	0.01385932415075667	0.238,0.366,0.293	0.228,0.048	0.161	SE	NCBP2	JCEC	NA	NA	23577074	23577624	23578179	23578785	NA	NA	NA	NA	NA	23577868	23577994
ENSG00000092841_8742	8742	ENSG00000092841	MYL6	chr12	+	NA	NA	NA	NA	NA	NA	8742	3002,714,3484	1093,407,1918	3999,7295	2832,6828	194	149	1.2401599552e-5	4.3793447684398e-4	0.678,0.574,0.582	0.52,0.451	0.126	SE	NCBP2	JCEC	NA	NA	56160242	56160320	56161386	56161574	NA	NA	NA	NA	NA	56160625	56160670
ENSG00000093167_16203	16203	ENSG00000093167	LRRFIP2	chr3	-	NA	NA	NA	NA	NA	NA	16203	78,12,353	7,6,34	605,706	17,21	221	149	1.29767356344e-4	0.00341003429523805	0.883,0.574,0.875	0.96,0.958	-0.182	SE	NCBP2	JC	NA	NA	37083635	37083806	37094791	37094908	NA	NA	NA	NA	NA	37091466	37091538
ENSG00000095637_14763	14763	ENSG00000095637	SORBS1	chr10	-	NA	NA	NA	NA	NA	NA	14763	0,2,4	19,4,27	17,32	39,28	245	149	3.79848052382e-5	0.00111886965767657	0.0,0.233,0.083	0.21,0.41	-0.205	SE	NCBP2	JCEC	NA	NA	95432447	95432576	95437489	95437555	NA	NA	NA	NA	NA	95434621	95434717
ENSG00000095794_35038	35038	ENSG00000095794	CREM	chr10	+	NA	NA	NA	NA	NA	NA	35038	26,10,55	0,0,0	39,71	2,13	292	149	4.09206350693e-7	2.368734989517834e-5	1.0,1.0,1.0	0.909,0.736	0.177	SE	NCBP2	JCEC	NA	NA	35148367	35148491	35206894	35207051	NA	NA	NA	NA	NA	35179133	35179276
ENSG00000095794_35042	35042	ENSG00000095794	CREM	chr10	+	NA	NA	NA	NA	NA	NA	35042	1,4,6	4,2,23	0,2	23,25	185	149	0.00102909048809	0.0162416938810546	0.168,0.617,0.174	0.0,0.061	0.289	SE	NCBP2	JCEC	NA	NA	35179133	35179276	35206894	35207051	NA	NA	NA	NA	NA	35201450	35201486
ENSG00000095906_5202	5202	ENSG00000095906	NUBP2	chr16	+	NA	NA	NA	NA	NA	NA	5202	824,169,1087	103,12,90	290,582	64,119	348	149	2.65276904554e-7	1.651631386170623e-5	0.774,0.858,0.838	0.66,0.677	0.155	SE	NCBP2	JCEC	NA	NA	1786536	1786655	1787676	1787831	NA	NA	NA	NA	NA	1786756	1786955
ENSG00000096070_32139	32139	ENSG00000096070	BRPF3	chr6	+	NA	NA	NA	NA	NA	NA	32139	34,4,27	5,0,1	8,17	13,5	247	149	5.53458020525e-4	0.00989140606882589	0.804,1.0,0.942	0.271,0.672	0.444	SE	NCBP2	JCEC	NA	NA	36217916	36218010	36230425	36232790	NA	NA	NA	NA	NA	36225266	36225364
ENSG00000099330_2243	2243	ENSG00000099330	OCEL1	chr19	+	NA	NA	NA	NA	NA	NA	2243	42,8,69	0,0,0	5,31	5,4	298	149	1.74242515749e-7	1.4273726628738624e-5	1.0,1.0,1.0	0.333,0.795	0.436	SE	NCBP2	JC	NA	NA	17226225	17226316	17226993	17227199	NA	NA	NA	NA	NA	17226692	17226869
ENSG00000099864_2604	2604	ENSG00000099864	PALM	chr19	+	NA	NA	NA	NA	NA	NA	2604	45,17,33	65,14,59	196,417	27,103	281	149	1.22124532709e-15	5.404755234158061e-13	0.269,0.392,0.229	0.794,0.682	-0.441	SE	NCBP2	JC	NA	NA	736018	736078	746284	748329	NA	NA	NA	NA	NA	740351	740483
ENSG00000099889_30118	30118	ENSG00000099889	ARVCF	chr22	-	NA	NA	NA	NA	NA	NA	30118	21,3,56	18,8,50	14,10	57,93	269	149	1.60364681312e-7	1.3232802687064025e-5	0.393,0.172,0.383	0.12,0.056	0.228	SE	NCBP2	JC	NA	NA	19969895	19970743	19971885	19971971	NA	NA	NA	NA	NA	19971215	19971335
ENSG00000099917_30899	30899	ENSG00000099917	MED15	chr22	+	NA	NA	NA	NA	NA	NA	30899	331,51,385	199,21,347	76,143	29,46	269	149	0.00380798974104	0.04919613659748722	0.48,0.574,0.381	0.592,0.633	-0.134	SE	NCBP2	JC	NA	NA	20568520	20568631	20582610	20582747	NA	NA	NA	NA	NA	20575112	20575232
ENSG00000099968_39120	39120	ENSG00000099968	BCL2L13	chr22	+	NA	NA	NA	NA	NA	NA	39120	24,5,26	0,0,0	29,64	5,20	219	149	6.70237843003e-9	6.503973805947414e-7	1.0,1.0,1.0	0.798,0.685	0.258	SE	NCBP2	JCEC	NA	NA	17683213	17683321	17702242	17702386	NA	NA	NA	NA	NA	17696140	17696210
ENSG00000099998_812	812	ENSG00000099998	GGT5	chr22	-	NA	NA	NA	NA	NA	NA	812	63,7,53	0,0,2	51,36	2,4	340	149	0.00350052834571	0.04280075099293909	1.0,1.0,0.921	0.918,0.798	0.116	SE	NCBP2	JCEC	NA	NA	24225545	24225652	24226630	24226767	NA	NA	NA	NA	NA	24226075	24226266
ENSG00000099998_814	814	ENSG00000099998	GGT5	chr22	-	NA	NA	NA	NA	NA	NA	814	29,2,16	3,4,4	16,6	0,0	245	149	2.38270476682e-5	8.7253638736526e-4	0.855,0.233,0.709	1.0,1.0	-0.401	SE	NCBP2	JC	NA	NA	24232822	24233018	24233873	24234004	NA	NA	NA	NA	NA	24233497	24233593
ENSG00000100014_7393	7393	ENSG00000100014	SPECC1L	chr22	+	NA	NA	NA	NA	NA	NA	7393	53,12,170	158,39,383	127,213	142,216	253	149	1.44659884072e-9	2.1340273142166181e-7	0.165,0.153,0.207	0.345,0.367	-0.181	SE	NCBP2	JC	NA	NA	24270830	24270983	24302194	24302384	NA	NA	NA	NA	NA	24276699	24276803
ENSG00000100150_12056	12056	ENSG00000100150	DEPDC5	chr22	+	NA	NA	NA	NA	NA	NA	12056	6,4,13	42,6,63	0,7	51,75	215	149	0.00255713468764	0.03329189160591522	0.09,0.316,0.125	0.0,0.061	0.147	SE	NCBP2	JCEC	NA	NA	31857444	31857553	31870589	31870744	NA	NA	NA	NA	NA	31861367	31861433
ENSG00000100150_12058	12058	ENSG00000100150	DEPDC5	chr22	+	NA	NA	NA	NA	NA	NA	12058	12,2,21	41,6,50	19,27	21,16	745	149	7.38724092956e-5	0.00191127879891812	0.055,0.062,0.077	0.153,0.252	-0.138	SE	NCBP2	JCEC	NA	NA	31893581	31893751	31897481	31897653	NA	NA	NA	NA	NA	31895358	31895954
ENSG00000100181_891	891	ENSG00000100181	TPTEP1	chr22	+	NA	NA	NA	NA	NA	NA	891	261,32,345	14,2,15	181,377	38,72	298	149	4.89437379514e-11	1.0266868498591364e-8	0.903,0.889,0.92	0.704,0.724	0.19	SE	NCBP2	JC	NA	NA	16601910	16602215	16637039	16637090	NA	NA	NA	NA	NA	16611657	16611893
ENSG00000100181_893	893	ENSG00000100181	TPTEP1	chr22	+	NA	NA	NA	NA	NA	NA	893	118,6,78	14,2,15	41,77	38,72	251	149	3.01559555105e-10	4.101209949428e-8	0.833,0.64,0.755	0.39,0.388	0.354	SE	NCBP2	JCEC	NA	NA	16601910	16602215	16637039	16637090	NA	NA	NA	NA	NA	16614076	16614178
ENSG00000100181_894	894	ENSG00000100181	TPTEP1	chr22	+	NA	NA	NA	NA	NA	NA	894	112,6,68	12,0,9	12,39	15,15	251	149	1.25275189693e-4	0.00293410213811057	0.847,1.0,0.818	0.322,0.607	0.424	SE	NCBP2	JCEC	NA	NA	16601910	16602215	16638578	16638740	NA	NA	NA	NA	NA	16614076	16614178
ENSG00000100181_904	904	ENSG00000100181	TPTEP1	chr22	+	NA	NA	NA	NA	NA	NA	904	25,2,45	4,0,19	25,52	63,99	330	149	2.98623425872e-5	9.1480867235316e-4	0.738,1.0,0.517	0.152,0.192	0.58	SE	NCBP2	JCEC	NA	NA	16638578	16638740	16648526	16648648	NA	NA	NA	NA	NA	16647604	16647785
ENSG00000100181_906	906	ENSG00000100181	TPTEP1	chr22	+	NA	NA	NA	NA	NA	NA	906	31,2,48	4,0,19	47,86	63,99	272	149	1.83255112939e-4	0.00398585318178381	0.809,1.0,0.581	0.29,0.322	0.491	SE	NCBP2	JCEC	NA	NA	16638578	16638740	16648526	16648830	NA	NA	NA	NA	NA	16647662	16647785
ENSG00000100209_752	752	ENSG00000100209	HSCB	chr22	+	NA	NA	NA	NA	NA	NA	752	37,19,69	0,0,6	13,20	11,2	246	149	0.00206949048418	0.02826239399054638	1.0,1.0,0.874	0.417,0.858	0.321	SE	NCBP2	JCEC	NA	NA	28742038	28742331	28751240	28751288	NA	NA	NA	NA	NA	28743881	28743978
ENSG00000100239_21764	21764	ENSG00000100239	PPP6R2	chr22	+	NA	NA	NA	NA	NA	NA	21764	19,5,37	43,9,71	16,45	165,260	298	149	1.43961593757e-7	9.628319828164696e-6	0.181,0.217,0.207	0.046,0.08	0.139	SE	NCBP2	JCEC	NA	NA	50372071	50372150	50393892	50394135	NA	NA	NA	NA	NA	50391866	50392015
ENSG00000100239_21765	21765	ENSG00000100239	PPP6R2	chr22	+	NA	NA	NA	NA	NA	NA	21765	43,4,42	12,0,21	13,50	33,48	298	149	0.00367224250478	0.04441167596524678	0.642,1.0,0.5	0.165,0.342	0.46	SE	NCBP2	JCEC	NA	NA	50388985	50389111	50393892	50394135	NA	NA	NA	NA	NA	50391866	50392015
ENSG00000100241_11474	11474	ENSG00000100241	SBF1	chr22	-	NA	NA	NA	NA	NA	NA	11474	499,129,692	138,17,249	92,307	5,49	227	149	0.00330966433392	0.04394720771238814	0.704,0.833,0.646	0.924,0.804	-0.136	SE	NCBP2	JC	NA	NA	50456491	50456673	50459254	50459392	NA	NA	NA	NA	NA	50457033	50457111
ENSG00000100243_532	532	ENSG00000100243	CYB5R3	chr22	-	NA	NA	NA	NA	NA	NA	532	85,14,65	0,0,0	10,20	3,2	233	149	8.98618261994e-4	0.01453362090927873	1.0,1.0,1.0	0.681,0.865	0.227	SE	NCBP2	JCEC	NA	NA	42623788	42623888	42630881	42630988	NA	NA	NA	NA	NA	42627604	42627688
ENSG00000100266_18975	18975	ENSG00000100266	PACSIN2	chr22	-	NA	NA	NA	NA	NA	NA	18975	475,150,717	49,14,53	484,868	4,10	286	149	0	0	0.835,0.848,0.876	0.984,0.978	-0.128	SE	NCBP2	JC	NA	NA	42893456	42893613	43015020	43015149	NA	NA	NA	NA	NA	42912020	42912157
ENSG00000100379_29318	29318	ENSG00000100379	KCTD17	chr22	+	NA	NA	NA	NA	NA	NA	29318	317,51,320	38,10,18	121,224	0,8	249	149	1.4708090147e-5	5.0858295835335e-4	0.833,0.753,0.914	1.0,0.944	-0.139	SE	NCBP2	JCEC	NA	NA	37059312	37059438	37061538	37061629	NA	NA	NA	NA	NA	37060822	37060922
ENSG00000100379_29320	29320	ENSG00000100379	KCTD17	chr22	+	NA	NA	NA	NA	NA	NA	29320	6,2,1	38,10,18	3,13	0,8	221	149	7.70558137472e-5	0.00223887548509678	0.096,0.119,0.036	1.0,0.523	-0.678	SE	NCBP2	JC	NA	NA	37059312	37059438	37061538	37061629	NA	NA	NA	NA	NA	37061103	37061175
ENSG00000100401_15942	15942	ENSG00000100401	RANGAP1	chr22	-	NA	NA	NA	NA	NA	NA	15942	24,19,65	42,12,138	62,133	2,31	298	149	9.86197445929e-9	1.1507750904425532e-6	0.222,0.442,0.191	0.939,0.682	-0.526	SE	NCBP2	JC	NA	NA	41280932	41281082	41285543	41285965	NA	NA	NA	NA	NA	41284900	41285153
ENSG00000100401_15943	15943	ENSG00000100401	RANGAP1	chr22	-	NA	NA	NA	NA	NA	NA	15943	23,26,72	472,85,711	67,151	105,280	298	149	0	0	0.024,0.133,0.048	0.242,0.212	-0.159	SE	NCBP2	JC	NA	NA	41280932	41281082	41285985	41286251	NA	NA	NA	NA	NA	41284900	41285153
ENSG00000100416_39376	39376	ENSG00000100416	TRMU	chr22	+	NA	NA	NA	NA	NA	NA	39376	128,24,223	4,7,9	27,86	6,25	232	149	1.13928891293e-4	0.0030854324365843	0.954,0.688,0.941	0.743,0.688	0.145	SE	NCBP2	JC	NA	NA	46355443	46355588	46356841	46357335	NA	NA	NA	NA	NA	46355989	46356072
ENSG00000100417_578	578	ENSG00000100417	PMM1	chr22	-	NA	NA	NA	NA	NA	NA	578	256,41,216	0,0,0	14,67	6,0	267	149	0.00222949140703	0.02993695306405032	1.0,1.0,1.0	0.566,1.0	0.217	SE	NCBP2	JCEC	NA	NA	41578805	41578881	41589718	41589840	NA	NA	NA	NA	NA	41586075	41586193
ENSG00000100429_26174	26174	ENSG00000100429	HDAC10	chr22	-	NA	NA	NA	NA	NA	NA	26174	50,6,115	0,0,0	15,14	6,3	228	149	7.75392128283e-9	7.406513216998765e-7	1.0,1.0,1.0	0.62,0.753	0.314	SE	NCBP2	JCEC	NA	NA	50245909	50246092	50246678	50246735	NA	NA	NA	NA	NA	50246297	50246376
ENSG00000100445_7186	7186	ENSG00000100445	SDR39U1	chr14	-	NA	NA	NA	NA	NA	NA	7186	90,20,143	6,2,4	21,81	8,10	312	149	0.00173308228973	0.02448508073438125	0.878,0.827,0.945	0.556,0.795	0.208	SE	NCBP2	JCEC	NA	NA	24440782	24440926	24442345	24442694	NA	NA	NA	NA	NA	24442097	24442260
ENSG00000100445_7187	7187	ENSG00000100445	SDR39U1	chr14	-	NA	NA	NA	NA	NA	NA	7187	96,19,160	4,4,14	35,108	15,44	312	149	3.45637319654e-7	2.0661430885983555e-5	0.92,0.694,0.845	0.527,0.54	0.286	SE	NCBP2	JCEC	NA	NA	24441673	24441795	24442345	24442694	NA	NA	NA	NA	NA	24442097	24442260
ENSG00000100461_31107	31107	ENSG00000100461	RBM23	chr14	-	NA	NA	NA	NA	NA	NA	31107	31,5,40	0,0,0	57,145	10,19	197	149	8.47822599903e-8	6.046148537008061e-6	1.0,1.0,1.0	0.812,0.852	0.168	SE	NCBP2	JCEC	NA	NA	22906194	22906368	22918998	22919129	NA	NA	NA	NA	NA	22908332	22908380
ENSG00000100479_7087	7087	ENSG00000100479	POLE2	chr14	-	NA	NA	NA	NA	NA	NA	7087	6,6,22	0,0,0	25,40	7,0	243	149	3.95975352261e-4	0.00749036312674065	1.0,1.0,1.0	0.687,1.0	0.156	SE	NCBP2	JCEC	NA	NA	49666329	49666413	49679724	49679800	NA	NA	NA	NA	NA	49674122	49674216
ENSG00000100575_6902	6902	ENSG00000100575	TIMM9	chr14	-	NA	NA	NA	NA	NA	NA	6902	321,61,781	48,10,47	1089,1823	49,59	237	149	7.13904744765e-7	4.5451935416705e-5	0.808,0.793,0.913	0.933,0.951	-0.104	SE	NCBP2	JC	NA	NA	58411906	58411971	58427053	58427242	NA	NA	NA	NA	NA	58424007	58424095
ENSG00000100605_6342	6342	ENSG00000100605	ITPK1	chr14	-	NA	NA	NA	NA	NA	NA	6342	22,6,39	7,0,4	9,43	0,1	174	149	8.63260125316e-4	0.01404871371199312	0.729,1.0,0.893	1.0,0.974	-0.113	SE	NCBP2	JCEC	NA	NA	92993879	92993997	93115068	93115184	NA	NA	NA	NA	NA	93076594	93076619
ENSG00000100697_6313	6313	ENSG00000100697	DICER1	chr14	-	NA	NA	NA	NA	NA	NA	6313	14,2,47	22,4,174	21,39	14,23	292	149	4.91464638985e-8	4.6811684379962335e-6	0.245,0.203,0.121	0.434,0.464	-0.259	SE	NCBP2	JC	NA	NA	95133314	95133503	95157229	95157270	NA	NA	NA	NA	NA	95134360	95134503
ENSG00000100697_6316	6316	ENSG00000100697	DICER1	chr14	-	NA	NA	NA	NA	NA	NA	6316	2,4,81	22,4,174	42,37	14,23	250	149	1.18043717691e-5	4.8569234864018e-4	0.051,0.373,0.217	0.641,0.489	-0.351	SE	NCBP2	JC	NA	NA	95133314	95133503	95157229	95157270	NA	NA	NA	NA	NA	95140658	95140759
ENSG00000100697_6317	6317	ENSG00000100697	DICER1	chr14	-	NA	NA	NA	NA	NA	NA	6317	0,2,32	6,0,4	1,7	0,0	250	149	3.76513839341e-4	0.00795788423394577	0.0,1.0,0.827	1.0,1.0	-0.391	SE	NCBP2	JC	NA	NA	95134360	95134503	95157229	95157270	NA	NA	NA	NA	NA	95140658	95140759
ENSG00000100711_18684	18684	ENSG00000100711	ZFYVE21	chr14	+	NA	NA	NA	NA	NA	NA	18684	34,4,25	0,0,2	1,4	0,6	200	149	0.00313987831258	0.03940628068179305	1.0,1.0,0.903	1.0,0.332	0.302	SE	NCBP2	JCEC	NA	NA	103715807	103715979	103728907	103728983	NA	NA	NA	NA	NA	103726791	103726842
ENSG00000100711_18687	18687	ENSG00000100711	ZFYVE21	chr14	+	NA	NA	NA	NA	NA	NA	18687	14,2,35	21,2,67	10,6	87,105	203	149	4.22920842791e-9	4.274070749355234e-7	0.329,0.423,0.277	0.078,0.04	0.284	SE	NCBP2	JCEC	NA	NA	103729090	103729182	103732619	103732762	NA	NA	NA	NA	NA	103729792	103729846
ENSG00000100722_24350	24350	ENSG00000100722	ZC3H14	chr14	+	NA	NA	NA	NA	NA	NA	24350	63,22,285	37,8,98	80,170	76,172	309	149	1.10028023884e-5	3.9775348080753e-4	0.451,0.57,0.584	0.337,0.323	0.205	SE	NCBP2	JCEC	NA	NA	88577984	88578140	88607242	88607363	NA	NA	NA	NA	NA	88601923	88602083
ENSG00000100722_24354	24354	ENSG00000100722	ZC3H14	chr14	+	NA	NA	NA	NA	NA	NA	24354	225,106,853	13,19,170	427,843	194,377	382	149	5.78303269716e-8	4.326512641981624e-6	0.871,0.685,0.662	0.462,0.466	0.275	SE	NCBP2	JCEC	NA	NA	88596733	88596808	88607242	88607363	NA	NA	NA	NA	NA	88602827	88603060
ENSG00000100731_6665	6665	ENSG00000100731	PCNX1	chr14	+	NA	NA	NA	NA	NA	NA	6665	178,51,430	14,11,46	242,353	130,175	282	149	8.482103908139999e-14	2.1852766857422095e-11	0.87,0.71,0.832	0.496,0.516	0.298	SE	NCBP2	JCEC	NA	NA	70976941	70978648	71009633	71009724	NA	NA	NA	NA	NA	70988566	70988699
ENSG00000100731_6668	6668	ENSG00000100731	PCNX1	chr14	+	NA	NA	NA	NA	NA	NA	6668	54,12,55	14,11,46	2,1	130,175	252	149	0	0	0.695,0.392,0.414	0.009,0.003	0.494	SE	NCBP2	JCEC	NA	NA	70976941	70978648	71009633	71009724	NA	NA	NA	NA	NA	70995740	70995843
ENSG00000100731_6669	6669	ENSG00000100731	PCNX1	chr14	+	NA	NA	NA	NA	NA	NA	6669	54,12,53	4,0,0	4,1	4,3	252	149	1.68674271328e-7	1.1019249182613488e-5	0.889,1.0,1.0	0.372,0.165	0.695	SE	NCBP2	JCEC	NA	NA	70976941	70978648	71012999	71013202	NA	NA	NA	NA	NA	70995740	70995843
ENSG00000100731_6672	6672	ENSG00000100731	PCNX1	chr14	+	NA	NA	NA	NA	NA	NA	6672	207,38,356	14,11,46	287,400	130,175	334	149	1.25405780049e-6	6.276121829429024e-5	0.868,0.606,0.775	0.496,0.505	0.249	SE	NCBP2	JCEC	NA	NA	70976941	70978648	71009633	71009724	NA	NA	NA	NA	NA	70995740	70995925
ENSG00000100813_31916	31916	ENSG00000100813	ACIN1	chr14	-	NA	NA	NA	NA	NA	NA	31916	1054,347,3031	327,115,840	1319,1671	1495,1782	1507	149	0	0	0.242,0.23,0.263	0.08,0.085	0.162	SE	NCBP2	JCEC	NA	NA	23065965	23066008	23069475	23069525	NA	NA	NA	NA	NA	23067313	23068671
ENSG00000100813_31918	31918	ENSG00000100813	ACIN1	chr14	-	NA	NA	NA	NA	NA	NA	31918	205,62,337	127,53,384	369,615	535,766	269	149	0.00412420235378	0.04873379163781896	0.472,0.393,0.327	0.276,0.308	0.105	SE	NCBP2	JCEC	NA	NA	23081747	23081836	23090521	23090633	NA	NA	NA	NA	NA	23089981	23090101
ENSG00000100852_24209	24209	ENSG00000100852	ARHGAP5	chr14	+	NA	NA	NA	NA	NA	NA	24209	1,2,54	6,0,3	40,72	0,0	298	149	6.7068685081e-4	0.01255246303037385	0.077,1.0,0.9	1.0,1.0	-0.341	SE	NCBP2	JC	NA	NA	32077308	32077435	32146262	32146340	NA	NA	NA	NA	NA	32090501	32094386
ENSG00000100852_24210	24210	ENSG00000100852	ARHGAP5	chr14	+	NA	NA	NA	NA	NA	NA	24210	23,10,232	6,0,3	242,313	0,0	297	149	0.00307890453118	0.04162945060973256	0.658,1.0,0.975	1.0,1.0	-0.122	SE	NCBP2	JC	NA	NA	32077308	32077435	32146262	32146340	NA	NA	NA	NA	NA	32117139	32117287
ENSG00000100852_24212	24212	ENSG00000100852	ARHGAP5	chr14	+	NA	NA	NA	NA	NA	NA	24212	27,8,225	6,0,3	233,301	0,0	294	149	0.0031230185182	0.04211606912875437	0.695,1.0,0.974	1.0,1.0	-0.11	SE	NCBP2	JC	NA	NA	32077308	32077435	32146262	32146340	NA	NA	NA	NA	NA	32117142	32117287
ENSG00000100867_7231	7231	ENSG00000100867	DHRS2	chr14	+	NA	NA	NA	NA	NA	NA	7231	2426,157,3004	25,0,20	255,608	50,90	327	149	0	0	0.978,1.0,0.986	0.699,0.755	0.261	SE	NCBP2	JCEC	NA	NA	23636334	23636772	23643151	23643219	NA	NA	NA	NA	NA	23639178	23639356
ENSG00000101003_1415	1415	ENSG00000101003	GINS1	chr20	+	NA	NA	NA	NA	NA	NA	1415	12,2,26	2,2,9	9,12	9,27	248	149	0.00303855134806	0.03831863582124337	0.783,0.375,0.634	0.375,0.211	0.304	SE	NCBP2	JCEC	NA	NA	25407672	25407895	25425210	25425327	NA	NA	NA	NA	NA	25417103	25417202
ENSG00000101040_2499	2499	ENSG00000101040	ZMYND8	chr20	-	NA	NA	NA	NA	NA	NA	2499	162,45,491	11,6,97	185,274	111,132	233	149	3.82605058746e-12	7.863608690541384e-10	0.904,0.827,0.764	0.516,0.57	0.289	SE	NCBP2	JCEC	NA	NA	47209213	47210897	47220257	47220324	NA	NA	NA	NA	NA	47212641	47212725
ENSG00000101126_1187	1187	ENSG00000101126	ADNP	chr20	-	NA	NA	NA	NA	NA	NA	1187	249,53,1340	73,21,201	596,756	53,48	298	149	1.86179451744e-7	1.518303888492081e-5	0.63,0.558,0.769	0.849,0.887	-0.216	SE	NCBP2	JC	NA	NA	50903888	50904001	50930825	50931375	NA	NA	NA	NA	NA	50928650	50928825
ENSG00000101150_1097	1097	ENSG00000101150	TPD52L2	chr20	+	NA	NA	NA	NA	NA	NA	1097	494,151,987	124,28,215	1115,2640	125,222	209	149	1.43359768501e-11	3.4227144729613743e-9	0.74,0.794,0.766	0.864,0.894	-0.112	SE	NCBP2	JC	NA	NA	63873667	63873816	63882718	63882820	NA	NA	NA	NA	NA	63875815	63875875
ENSG00000101265_31360	31360	ENSG00000101265	RASSF2	chr20	-	NA	NA	NA	NA	NA	NA	31360	38,11,78	0,0,0	163,259	19,59	224	149	1.52238222029e-11	2.885742546481314e-9	1.0,1.0,1.0	0.851,0.745	0.202	SE	NCBP2	JCEC	NA	NA	4800971	4801062	4823556	4823608	NA	NA	NA	NA	NA	4822328	4822403
ENSG00000101294_13281	13281	ENSG00000101294	HM13	chr20	+	NA	NA	NA	NA	NA	NA	13281	67,2,32	17,2,49	9,5	27,45	296	149	3.74186846486e-5	0.00110486292105277	0.665,0.335,0.247	0.144,0.053	0.317	SE	NCBP2	JCEC	NA	NA	31561633	31561736	31569119	31571606	NA	NA	NA	NA	NA	31568077	31568224
ENSG00000101294_13283	13283	ENSG00000101294	HM13	chr20	+	NA	NA	NA	NA	NA	NA	13283	72,13,80	17,2,49	17,25	27,45	352	149	8.53196342099e-6	3.2423995570661e-4	0.642,0.733,0.409	0.21,0.19	0.395	SE	NCBP2	JCEC	NA	NA	31561633	31561736	31569119	31569567	NA	NA	NA	NA	NA	31568077	31568280
ENSG00000101605_4954	4954	ENSG00000101605	MYOM1	chr18	-	NA	NA	NA	NA	NA	NA	4954	2,2,18	0,0,0	23,8	15,8	437	149	1.76896830517e-10	2.5579421532149914e-8	1.0,1.0,1.0	0.343,0.254	0.702	SE	NCBP2	JCEC	NA	NA	3126700	3126897	3131374	3131496	NA	NA	NA	NA	NA	3129231	3129519
ENSG00000101639_39284	39284	ENSG00000101639	CEP192	chr18	+	NA	NA	NA	NA	NA	NA	39284	41,11,150	1,0,0	130,148	11,17	293	149	9.32973320822e-9	8.774266315925977e-7	0.954,1.0,1.0	0.857,0.816	0.148	SE	NCBP2	JCEC	NA	NA	13019081	13019206	13048858	13049681	NA	NA	NA	NA	NA	13030464	13030608
ENSG00000101928_5972	5972	ENSG00000101928	MOSPD1	chrX	-	NA	NA	NA	NA	NA	NA	5972	24,2,65	0,0,2	67,124	9,12	311	149	2.55122988178e-5	8.0046478554922e-4	1.0,1.0,0.94	0.781,0.832	0.173	SE	NCBP2	JCEC	NA	NA	134887631	134889192	134896816	134897034	NA	NA	NA	NA	NA	134891478	134891640
ENSG00000101955_20422	20422	ENSG00000101955	SRPX	chrX	-	NA	NA	NA	NA	NA	NA	20422	0,0,2	2,6,4	2,1	0,0	298	149	1.2918555114500002e-12	3.524920038385e-10	0.0,0.0,0.2	1.0,1.0	-0.933	SE	NCBP2	JC	NA	NA	38164768	38164895	38220695	38220871	NA	NA	NA	NA	NA	38174159	38174351
ENSG00000101966_19901	19901	ENSG00000101966	XIAP	chrX	+	NA	NA	NA	NA	NA	NA	19901	109,26,446	12,0,4	687,820	2,0	1058	149	1.46280057509e-5	5.0677174468837e-4	0.561,1.0,0.94	0.98,1.0	-0.156	SE	NCBP2	JCEC	NA	NA	123860026	123860293	123888618	123888718	NA	NA	NA	NA	NA	123885630	123886539
ENSG00000101972_838	838	ENSG00000101972	STAG2	chrX	+	NA	NA	NA	NA	NA	NA	838	0,2,50	12,4,75	4,1	26,65	214	149	2.71313238423e-4	0.00548989132437335	0.0,0.258,0.317	0.097,0.011	0.138	SE	NCBP2	JCEC	NA	NA	123961737	123961856	124022530	124022671	NA	NA	NA	NA	NA	124021366	124021431
ENSG00000102034_91	91	ENSG00000102034	ELF4	chrX	-	NA	NA	NA	NA	NA	NA	91	63,24,114	15,0,4	144,286	0,0	298	149	3.0865641143e-7	2.2674374839665383e-5	0.677,1.0,0.934	1.0,1.0	-0.13	SE	NCBP2	JC	NA	NA	130074580	130074752	130110619	130110716	NA	NA	NA	NA	NA	130081255	130081539
ENSG00000102043_286	286	ENSG00000102043	MTMR8	chrX	-	NA	NA	NA	NA	NA	NA	286	4,2,42	6,0,6	102,162	4,2	259	149	0.00353854126591	0.04630856925347056	0.277,1.0,0.801	0.936,0.979	-0.265	SE	NCBP2	JC	NA	NA	64337267	64337393	64345044	64345177	NA	NA	NA	NA	NA	64343610	64343720
ENSG00000102078_88	88	ENSG00000102078	SLC25A14	chrX	+	NA	NA	NA	NA	NA	NA	88	9,3,38	0,0,5	58,58	14,30	235	149	0.00108213773893	0.01679632033984519	1.0,1.0,0.828	0.724,0.551	0.305	SE	NCBP2	JCEC	NA	NA	130349250	130349345	130358639	130358735	NA	NA	NA	NA	NA	130350645	130350731
ENSG00000102309_5179	5179	ENSG00000102309	PIN4	chrX	+	NA	NA	NA	NA	NA	NA	5179	61,16,235	0,0,11	447,779	89,113	223	149	1.22258769775e-9	1.4428112365963224e-7	1.0,1.0,0.935	0.77,0.822	0.182	SE	NCBP2	JCEC	NA	NA	72181756	72181828	72196784	72196904	NA	NA	NA	NA	NA	72186460	72186534
ENSG00000102606_9344	9344	ENSG00000102606	ARHGEF7	chr13	+	NA	NA	NA	NA	NA	NA	9344	97,23,194	3,5,10	114,179	39,39	234	149	2.25847117075e-6	1.044550054497e-4	0.954,0.745,0.925	0.651,0.745	0.177	SE	NCBP2	JCEC	NA	NA	111153737	111153991	111217678	111217880	NA	NA	NA	NA	NA	111205288	111205373
ENSG00000102606_9346	9346	ENSG00000102606	ARHGEF7	chr13	+	NA	NA	NA	NA	NA	NA	9346	111,19,273	3,5,10	184,249	39,39	280	149	3.64717823089e-4	0.00698212288848141	0.952,0.669,0.936	0.715,0.773	0.108	SE	NCBP2	JCEC	NA	NA	111153737	111153991	111217678	111217880	NA	NA	NA	NA	NA	111209871	111210002
ENSG00000102858_37561	37561	ENSG00000102858	MGRN1	chr16	+	NA	NA	NA	NA	NA	NA	37561	300,49,405	123,11,141	249,450	24,35	215	149	1.79523063082e-13	4.3784478265279255e-11	0.628,0.755,0.666	0.878,0.899	-0.206	SE	NCBP2	JCEC	NA	NA	4677462	4677572	4681549	4681776	NA	NA	NA	NA	NA	4680031	4680097
ENSG00000102893_4814	4814	ENSG00000102893	PHKB	chr16	+	NA	NA	NA	NA	NA	NA	4814	40,2,117	6,0,6	112,119	20,45	261	149	6.5812026765e-4	0.0113301985278624	0.792,1.0,0.918	0.762,0.602	0.221	SE	NCBP2	JCEC	NA	NA	47461294	47461426	47497398	47497488	NA	NA	NA	NA	NA	47463881	47463993
ENSG00000102897_11190	11190	ENSG00000102897	LYRM1	chr16	+	NA	NA	NA	NA	NA	NA	11190	2,0,13	6,2,6	16,26	6,0	298	149	0.00131879971112	0.02141353087988581	0.143,0.0,0.52	0.571,1.0	-0.565	SE	NCBP2	JC	NA	NA	20900490	20900535	20920121	20920214	NA	NA	NA	NA	NA	20902485	20902717
ENSG00000102897_11192	11192	ENSG00000102897	LYRM1	chr16	+	NA	NA	NA	NA	NA	NA	11192	6,6,28	20,10,26	51,70	37,26	298	149	0.00192097370976	0.02873542288837197	0.13,0.231,0.35	0.408,0.574	-0.254	SE	NCBP2	JC	NA	NA	20900665	20900889	20915555	20915714	NA	NA	NA	NA	NA	20902485	20902717
ENSG00000102897_11200	11200	ENSG00000102897	LYRM1	chr16	+	NA	NA	NA	NA	NA	NA	11200	72,9,257	6,2,6	540,723	6,0	298	149	6.03588765532e-5	0.00185471941584727	0.857,0.692,0.955	0.978,1.0	-0.154	SE	NCBP2	JC	NA	NA	20900410	20900535	20920121	20920214	NA	NA	NA	NA	NA	20915555	20915714
ENSG00000102984_4490	4490	ENSG00000102984	ZNF821	chr16	-	NA	NA	NA	NA	NA	NA	4490	137,35,162	0,0,7	289,521	24,55	275	149	3.47705816028e-7	2.0751173855739563e-5	1.0,1.0,0.926	0.867,0.837	0.123	SE	NCBP2	JCEC	NA	NA	71864902	71865048	71879906	71880023	NA	NA	NA	NA	NA	71867911	71868037
ENSG00000103222_5046	5046	ENSG00000103222	ABCC1	chr16	+	NA	NA	NA	NA	NA	NA	5046	75,20,134	14,4,4	108,126	0,0	298	149	7.99066838253e-8	7.107386166716023e-6	0.728,0.714,0.944	1.0,1.0	-0.205	SE	NCBP2	JC	NA	NA	16079351	16079478	16086823	16086991	NA	NA	NA	NA	NA	16083365	16083542
ENSG00000103222_5047	5047	ENSG00000103222	ABCC1	chr16	+	NA	NA	NA	NA	NA	NA	5047	27,12,54	0,0,0	44,53	0,8	298	149	9.52945559968e-5	0.00267045516380221	1.0,1.0,1.0	1.0,0.768	0.116	SE	NCBP2	JC	NA	NA	16079351	16079478	16090404	16090588	NA	NA	NA	NA	NA	16083365	16083542
ENSG00000103222_5048	5048	ENSG00000103222	ABCC1	chr16	+	NA	NA	NA	NA	NA	NA	5048	63,15,86	0,0,0	48,62	0,8	298	149	1.19310752096e-4	0.00321814591222733	1.0,1.0,1.0	1.0,0.795	0.103	SE	NCBP2	JC	NA	NA	16079351	16079478	16090404	16090588	NA	NA	NA	NA	NA	16086823	16086991
ENSG00000103254_18953	18953	ENSG00000103254	ANTKMT	chr16	+	NA	NA	NA	NA	NA	NA	18953	63,16,107	33,4,58	7,29	2,0	200	149	1.01886254417e-4	0.00248493782106101	0.587,0.749,0.579	0.723,1.0	-0.223	SE	NCBP2	JCEC	NA	NA	721800	721941	722308	722590	NA	NA	NA	NA	NA	722083	722134
ENSG00000103495_4895	4895	ENSG00000103495	MAZ	chr16	+	NA	NA	NA	NA	NA	NA	4895	847,165,1043	470,93,555	203,611	370,858	374	149	0	0	0.418,0.414,0.428	0.179,0.221	0.22	SE	NCBP2	JCEC	NA	NA	29808569	29808741	29810076	29811164	NA	NA	NA	NA	NA	29809539	29809764
ENSG00000103852_32262	32262	ENSG00000103852	TTC23	chr15	-	NA	NA	NA	NA	NA	NA	32262	40,6,51	0,0,4	67,162	17,8	271	149	0.004206523311	0.04956246338474204	1.0,1.0,0.875	0.684,0.918	0.157	SE	NCBP2	JCEC	NA	NA	99241364	99241559	99249170	99249581	NA	NA	NA	NA	NA	99245388	99245510
ENSG00000104081_6052	6052	ENSG00000104081	BMF	chr15	-	NA	NA	NA	NA	NA	NA	6052	79,31,143	0,0,4	72,117	0,19	310	149	5.94496147465e-4	0.0104663364094608	1.0,1.0,0.945	1.0,0.747	0.108	SE	NCBP2	JCEC	NA	NA	40087889	40091888	40105794	40106091	NA	NA	NA	NA	NA	40104179	40104340
ENSG00000104218_36713	36713	ENSG00000104218	CSPP1	chr8	+	NA	NA	NA	NA	NA	NA	36713	36,10,275	0,0,0	167,212	8,14	302	149	4.74605084122e-8	3.6400319491654607e-6	1.0,1.0,1.0	0.911,0.882	0.103	SE	NCBP2	JCEC	NA	NA	67137455	67137603	67154023	67154136	NA	NA	NA	NA	NA	67149782	67149935
ENSG00000104312_36847	36847	ENSG00000104312	RIPK2	chr8	+	NA	NA	NA	NA	NA	NA	36847	17,4,118	39,8,68	96,178	14,38	303	149	3.66360268789e-8	2.9264026361084663e-6	0.177,0.197,0.46	0.771,0.697	-0.456	SE	NCBP2	JCEC	NA	NA	89757815	89758233	89765340	89765496	NA	NA	NA	NA	NA	89762828	89762982
ENSG00000104365_38766	38766	ENSG00000104365	IKBKB	chr8	+	NA	NA	NA	NA	NA	NA	38766	24,3,27	1,0,2	12,11	8,2	267	149	2.67937553803e-4	0.00544045890643607	0.931,1.0,0.883	0.456,0.754	0.333	SE	NCBP2	JCEC	NA	NA	42272082	42272205	42305186	42305275	NA	NA	NA	NA	NA	42290155	42290273
ENSG00000104723_36192	36192	ENSG00000104723	TUSC3	chr8	+	NA	NA	NA	NA	NA	NA	36192	41,6,182	22,6,102	364,375	387,551	214	149	4.27387835221e-4	0.00799363832501281	0.565,0.41,0.554	0.396,0.322	0.151	SE	NCBP2	JCEC	NA	NA	15748374	15748465	15764202	15766638	NA	NA	NA	NA	NA	15757790	15757855
ENSG00000104859_1898	1898	ENSG00000104859	CLASRP	chr19	+	NA	NA	NA	NA	NA	NA	1898	100,6,119	0,2,0	13,19	2,6	193	149	1.16896890149e-5	4.1800690030984e-4	1.0,0.698,1.0	0.834,0.71	0.127	SE	NCBP2	JCEC	NA	NA	45067336	45067594	45069065	45069124	NA	NA	NA	NA	NA	45068014	45068058
ENSG00000104888_1778	1778	ENSG00000104888	SLC17A7	chr19	-	NA	NA	NA	NA	NA	NA	1778	43,6,49	0,0,3	27,42	8,6	260	149	2.75745636127e-5	8.5563005530705e-4	1.0,1.0,0.903	0.659,0.8	0.238	SE	NCBP2	JCEC	NA	NA	49431014	49431142	49432518	49432651	NA	NA	NA	NA	NA	49431337	49431448
ENSG00000104907_13543	13543	ENSG00000104907	TRMT1	chr19	-	NA	NA	NA	NA	NA	NA	13543	84,17,201	0,0,6	13,26	5,4	236	149	2.13782626407e-5	6.9408692079746e-4	1.0,1.0,0.955	0.621,0.804	0.272	SE	NCBP2	JCEC	NA	NA	13109768	13109838	13110157	13110306	NA	NA	NA	NA	NA	13109914	13110001
ENSG00000104936_1876	1876	ENSG00000104936	DMPK	chr19	-	NA	NA	NA	NA	NA	NA	1876	26,4,53	9,0,8	1,12	5,12	239	149	6.01273794743e-4	0.01055518258487423	0.643,1.0,0.805	0.111,0.384	0.569	SE	NCBP2	JCEC	NA	NA	45769724	45770640	45771567	45771665	NA	NA	NA	NA	NA	45770970	45771060
ENSG00000105135_2254	2254	ENSG00000105135	ILVBL	chr19	-	NA	NA	NA	NA	NA	NA	2254	105,28,129	0,0,0	7,28	0,8	294	149	1.5928538077e-5	5.4562700094472e-4	1.0,1.0,1.0	1.0,0.639	0.18	SE	NCBP2	JCEC	NA	NA	15123374	15123576	15125655	15125786	NA	NA	NA	NA	NA	15124924	15125069
ENSG00000105186_4990	4990	ENSG00000105186	ANKRD27	chr19	-	NA	NA	NA	NA	NA	NA	4990	67,22,241	7,3,23	721,886	23,18	298	149	1.95226988597e-6	1.0734526388159e-4	0.827,0.786,0.84	0.94,0.961	-0.133	SE	NCBP2	JC	NA	NA	32644324	32644479	32649681	32649792	NA	NA	NA	NA	NA	32646458	32646615
ENSG00000105223_30608	30608	ENSG00000105223	PLD3	chr19	+	NA	NA	NA	NA	NA	NA	30608	321,63,291	79,0,36	106,158	46,138	362	149	5.6032599568e-6	2.2751349862327e-4	0.626,1.0,0.769	0.487,0.32	0.395	SE	NCBP2	JCEC	NA	NA	40348694	40348768	40366418	40366510	NA	NA	NA	NA	NA	40365717	40365930
ENSG00000105223_30610	30610	ENSG00000105223	PLD3	chr19	+	NA	NA	NA	NA	NA	NA	30610	286,65,267	42,6,15	98,148	61,85	362	149	0	0	0.737,0.817,0.88	0.398,0.417	0.404	SE	NCBP2	JCEC	NA	NA	40365552	40365585	40366418	40366510	NA	NA	NA	NA	NA	40365717	40365930
ENSG00000105298_2539	2539	ENSG00000105298	CACTIN	chr19	-	NA	NA	NA	NA	NA	NA	2539	20,2,35	6,2,11	0,0	18,4	285	149	6.5155658646200004e-12	1.3025435059631591e-9	0.635,0.343,0.625	0.0,0.0	0.534	SE	NCBP2	JCEC	NA	NA	3610659	3610971	3611903	3612413	NA	NA	NA	NA	NA	3611228	3611364
ENSG00000105327_1845	1845	ENSG00000105327	BBC3	chr19	-	NA	NA	NA	NA	NA	NA	1845	376,43,515	0,0,4	70,131	10,10	340	149	4.123479335760001e-12	8.427562459186807e-10	1.0,1.0,0.983	0.754,0.852	0.191	SE	NCBP2	JCEC	NA	NA	47220823	47221918	47232514	47232766	NA	NA	NA	NA	NA	47226563	47226754
ENSG00000105327_1846	1846	ENSG00000105327	BBC3	chr19	-	NA	NA	NA	NA	NA	NA	1846	84,7,160	15,0,19	4,22	0,0	298	149	8.38656444953e-5	0.00240781980912534	0.737,1.0,0.808	1.0,1.0	-0.152	SE	NCBP2	JC	NA	NA	47226563	47226754	47230928	47231194	NA	NA	NA	NA	NA	47228157	47228446
ENSG00000105327_1847	1847	ENSG00000105327	BBC3	chr19	-	NA	NA	NA	NA	NA	NA	1847	151,23,326	8,0,11	52,144	14,39	438	149	1.12547748898e-11	2.178543304594938e-9	0.865,1.0,0.91	0.558,0.557	0.367	SE	NCBP2	JCEC	NA	NA	47226563	47226754	47232514	47232766	NA	NA	NA	NA	NA	47228157	47228446
ENSG00000105383_1688	1688	ENSG00000105383	CD33	chr19	+	NA	NA	NA	NA	NA	NA	1688	14,11,25	3,0,6	6,18	0,0	298	149	1.22467929052e-4	0.00327997132494249	0.7,1.0,0.676	1.0,1.0	-0.208	SE	NCBP2	JC	NA	NA	51225079	51225155	51225802	51226081	NA	NA	NA	NA	NA	51225217	51225598
ENSG00000105426_8840	8840	ENSG00000105426	PTPRS	chr19	-	NA	NA	NA	NA	NA	NA	8840	8,2,6	8,4,2	8,35	2,3	158	149	0.00147191113957	0.02161853670546357	0.485,0.32,0.739	0.79,0.917	-0.339	SE	NCBP2	JCEC	NA	NA	5260804	5260822	5265007	5265196	NA	NA	NA	NA	NA	5262963	5262972
ENSG00000105429_1957	1957	ENSG00000105429	MEGF8	chr19	+	NA	NA	NA	NA	NA	NA	1957	93,24,95	8,2,5	217,262	29,63	282	149	4.02496329441e-4	0.0075901678949843	0.86,0.864,0.909	0.798,0.687	0.135	SE	NCBP2	JCEC	NA	NA	42370700	42370831	42375506	42378769	NA	NA	NA	NA	NA	42371349	42371482
ENSG00000105552_28615	28615	ENSG00000105552	BCAT2	chr19	-	NA	NA	NA	NA	NA	NA	28615	72,22,84	10,2,23	2,8	0,0	224	149	1.83656119694e-4	0.00450329769168598	0.827,0.88,0.708	1.0,1.0	-0.195	SE	NCBP2	JC	NA	NA	48800186	48800297	48810983	48811027	NA	NA	NA	NA	NA	48806999	48807074
ENSG00000105552_28616	28616	ENSG00000105552	BCAT2	chr19	-	NA	NA	NA	NA	NA	NA	28616	8,4,22	7,0,14	2,3	4,17	298	149	0.00196128203373	0.02922994866696579	0.364,1.0,0.44	0.2,0.081	0.461	SE	NCBP2	JC	NA	NA	48806999	48807074	48810808	48810921	NA	NA	NA	NA	NA	48807755	48808236
ENSG00000105552_28617	28617	ENSG00000105552	BCAT2	chr19	-	NA	NA	NA	NA	NA	NA	28617	36,18,177	125,34,170	41,49	27,47	630	149	0.0019207408002	0.02671801575456912	0.064,0.111,0.198	0.264,0.198	-0.107	SE	NCBP2	JCEC	NA	NA	48806999	48807074	48810983	48811029	NA	NA	NA	NA	NA	48807755	48808236
ENSG00000105698_2140	2140	ENSG00000105698	USF2	chr19	+	NA	NA	NA	NA	NA	NA	2140	1125,171,1421	63,3,52	238,579	67,149	350	149	0	0	0.884,0.96,0.921	0.602,0.623	0.309	SE	NCBP2	JCEC	NA	NA	35269580	35269699	35270446	35270597	NA	NA	NA	NA	NA	35269802	35270003
ENSG00000105808_35382	35382	ENSG00000105808	RASA4	chr7	-	NA	NA	NA	NA	NA	NA	35382	56,16,88	0,0,0	31,65	2,4	279	149	0.00145932301948	0.02150135857618055	1.0,1.0,1.0	0.892,0.897	0.105	SE	NCBP2	JCEC	NA	NA	102602323	102602405	102608760	102608822	NA	NA	NA	NA	NA	102605857	102605987
ENSG00000105926_33908	33908	ENSG00000105926	MPP6	chr7	+	NA	NA	NA	NA	NA	NA	33908	20,1,74	11,2,56	93,185	10,15	298	149	2.18585631817e-8	2.2896318933429743e-6	0.476,0.2,0.398	0.823,0.86	-0.483	SE	NCBP2	JC	NA	NA	24573465	24573593	24623665	24623784	NA	NA	NA	NA	NA	24620051	24620220
ENSG00000105948_28552	28552	ENSG00000105948	TTC26	chr7	+	NA	NA	NA	NA	NA	NA	28552	14,2,57	0,0,0	69,88	4,10	224	149	1.09606509126e-5	3.9701430988768e-4	1.0,1.0,1.0	0.92,0.854	0.113	SE	NCBP2	JCEC	NA	NA	139142255	139142305	139165131	139165234	NA	NA	NA	NA	NA	139160947	139161022
ENSG00000105993_20121	20121	ENSG00000105993	DNAJB6	chr7	+	NA	NA	NA	NA	NA	NA	20121	2,2,13	0,0,0	28,41	6,1	298	149	8.21642049115e-5	0.00236645952082407	1.0,1.0,1.0	0.7,0.953	0.173	SE	NCBP2	JC	NA	NA	157367372	157367483	157416015	157417433	NA	NA	NA	NA	NA	157409794	157415529
ENSG00000106070_15023	15023	ENSG00000106070	GRB10	chr7	-	NA	NA	NA	NA	NA	NA	15023	226,52,315	21,10,43	89,230	7,10	333	149	0.00228645982804	0.03052841107628298	0.828,0.699,0.766	0.851,0.911	-0.117	SE	NCBP2	JCEC	NA	NA	50703820	50703908	50755886	50756056	NA	NA	NA	NA	NA	50705139	50705323
ENSG00000106070_15024	15024	ENSG00000106070	GRB10	chr7	-	NA	NA	NA	NA	NA	NA	15024	222,52,314	13,0,56	81,224	0,0	333	149	8.04046862424e-9	7.650857756178899e-7	0.884,1.0,0.715	1.0,1.0	-0.134	SE	NCBP2	JCEC	NA	NA	50703820	50703908	50793223	50793462	NA	NA	NA	NA	NA	50705139	50705323
ENSG00000106070_15027	15027	ENSG00000106070	GRB10	chr7	-	NA	NA	NA	NA	NA	NA	15027	0,1,1	1,3,18	2,4	0,11	172	149	0.00102378572361	0.01617192440092756	0.0,0.224,0.046	1.0,0.24	-0.53	SE	NCBP2	JCEC	NA	NA	50705139	50705323	50732271	50732368	NA	NA	NA	NA	NA	50726012	50726035
ENSG00000106070_15030	15030	ENSG00000106070	GRB10	chr7	-	NA	NA	NA	NA	NA	NA	15030	13,5,23	5,0,10	9,15	0,0	246	149	1.80636675448e-5	6.9663176960764e-4	0.612,1.0,0.582	1.0,1.0	-0.269	SE	NCBP2	JC	NA	NA	50674435	50674658	50793223	50793462	NA	NA	NA	NA	NA	50732271	50732368
ENSG00000106070_15031	15031	ENSG00000106070	GRB10	chr7	-	NA	NA	NA	NA	NA	NA	15031	65,20,163	21,10,43	76,71	7,10	246	149	7.91139520193e-4	0.0131201487791209	0.652,0.548,0.697	0.868,0.811	-0.207	SE	NCBP2	JCEC	NA	NA	50703820	50703908	50755886	50756056	NA	NA	NA	NA	NA	50732271	50732368
ENSG00000106070_15033	15033	ENSG00000106070	GRB10	chr7	-	NA	NA	NA	NA	NA	NA	15033	47,16,82	13,0,56	36,54	0,0	246	149	2.67942327992e-7	1.6642448433377468e-05	0.687,1.0,0.47	1.0,1.0	-0.281	SE	NCBP2	JCEC	NA	NA	50703820	50703908	50793223	50793462	NA	NA	NA	NA	NA	50732271	50732368
ENSG00000106070_15034	15034	ENSG00000106070	GRB10	chr7	-	NA	NA	NA	NA	NA	NA	15034	29,11,110	4,0,3	23,25	8,6	246	149	1.22024095139e-4	0.00327049808906522	0.815,1.0,0.957	0.635,0.716	0.248	SE	NCBP2	JC	NA	NA	50705139	50705323	50755886	50756056	NA	NA	NA	NA	NA	50732271	50732368
ENSG00000106070_15038	15038	ENSG00000106070	GRB10	chr7	-	NA	NA	NA	NA	NA	NA	15038	34,12,90	13,0,56	7,12	0,0	298	149	1.77249889786e-5	6.8575676975841e-4	0.567,1.0,0.446	1.0,1.0	-0.329	SE	NCBP2	JC	NA	NA	50703820	50703908	50793223	50793462	NA	NA	NA	NA	NA	50755886	50756056
ENSG00000106070_15040	15040	ENSG00000106070	GRB10	chr7	-	NA	NA	NA	NA	NA	NA	15040	136,20,205	0,0,0	59,32	0,19	319	149	1.03865708842e-4	0.00252984227182139	1.0,1.0,1.0	1.0,0.44	0.28	SE	NCBP2	JCEC	NA	NA	50732271	50732368	50780626	50780736	NA	NA	NA	NA	NA	50755886	50756056
ENSG00000106077_34722	34722	ENSG00000106077	ABHD11	chr7	-	NA	NA	NA	NA	NA	NA	34722	56,20,100	5,0,8	23,18	6,6	320	149	0.00252601703406	0.03300421684787537	0.839,1.0,0.853	0.641,0.583	0.285	SE	NCBP2	JCEC	NA	NA	73736928	73737110	73737561	73737735	NA	NA	NA	NA	NA	73737220	73737391
ENSG00000106100_34030	34030	ENSG00000106100	NOD1	chr7	-	NA	NA	NA	NA	NA	NA	34030	14,2,14	0,0,10	18,22	33,30	233	149	5.95814821477e-4	0.01047946607159354	1.0,1.0,0.472	0.259,0.319	0.535	SE	NCBP2	JCEC	NA	NA	30429373	30429457	30446140	30446224	NA	NA	NA	NA	NA	30435997	30436081
ENSG00000106100_34031	34031	ENSG00000106100	NOD1	chr7	-	NA	NA	NA	NA	NA	NA	34031	36,3,58	0,0,10	91,131	33,30	233	149	0.00141224235935	0.02091719614350623	1.0,1.0,0.788	0.638,0.736	0.242	SE	NCBP2	JCEC	NA	NA	30429373	30429457	30446140	30446224	NA	NA	NA	NA	NA	30437572	30437656
ENSG00000106100_34034	34034	ENSG00000106100	NOD1	chr7	-	NA	NA	NA	NA	NA	NA	34034	703,159,1308	5,0,2	229,533	6,6	1974	149	4.63184613925e-4	0.00856778575952817	0.914,1.0,0.98	0.742,0.87	0.159	SE	NCBP2	JCEC	NA	NA	30448297	30448381	30455136	30455311	NA	NA	NA	NA	NA	30451215	30453040
ENSG00000106133_34655	34655	ENSG00000106133	NSUN5P2	chr7	-	NA	NA	NA	NA	NA	NA	34655	38,2,43	0,0,0	3,3	5,0	328	149	0.00256210961016	0.03330924590550584	1.0,1.0,1.0	0.214,1.0	0.393	SE	NCBP2	JCEC	NA	NA	72948891	72949102	72949845	72949961	NA	NA	NA	NA	NA	72949312	72949491
ENSG00000106268_20654	20654	ENSG00000106268	NUDT1	chr7	+	NA	NA	NA	NA	NA	NA	20654	23,6,88	122,20,244	26,29	13,28	273	149	3.10769615819e-7	2.2691809573584528e-5	0.093,0.141,0.164	0.522,0.361	-0.309	SE	NCBP2	JC	NA	NA	2242221	2242256	2244562	2244726	NA	NA	NA	NA	NA	2242924	2243048
ENSG00000106336_35249	35249	ENSG00000106336	FBXO24	chr7	+	NA	NA	NA	NA	NA	NA	35249	2,2,3	0,0,0	9,4	1,6	291	149	3.98585560724e-6	1.70397958343e-4	1.0,1.0,1.0	0.822,0.254	0.462	SE	NCBP2	JCEC	NA	NA	100589976	100590075	100591666	100591902	NA	NA	NA	NA	NA	100590173	100590315
ENSG00000106336_35251	35251	ENSG00000106336	FBXO24	chr7	+	NA	NA	NA	NA	NA	NA	35251	2,2,7	0,0,0	14,12	1,6	333	149	2.64745904255e-6	1.1957363162055e-4	1.0,1.0,1.0	0.862,0.472	0.333	SE	NCBP2	JCEC	NA	NA	100589976	100590075	100591666	100591902	NA	NA	NA	NA	NA	100590173	100590357
ENSG00000106348_19799	19799	ENSG00000106348	IMPDH1	chr7	-	NA	NA	NA	NA	NA	NA	19799	201,57,421	20,2,10	37,65	6,18	248	149	5.04581455807e-6	2.0764463418721e-4	0.858,0.945,0.962	0.787,0.685	0.186	SE	NCBP2	JCEC	NA	NA	128403705	128403754	128409755	128409982	NA	NA	NA	NA	NA	128405766	128405865
ENSG00000106692_39626	39626	ENSG00000106692	FKTN	chr9	+	NA	NA	NA	NA	NA	NA	39626	2,1,50	0,0,2	25,49	2,9	279	149	2.88396556665e-4	0.00578473032027158	1.0,1.0,0.93	0.87,0.744	0.17	SE	NCBP2	JCEC	NA	NA	105607818	105607951	105619933	105620061	NA	NA	NA	NA	NA	105615277	105615407
ENSG00000106976_38503	38503	ENSG00000106976	DNM1	chr9	+	NA	NA	NA	NA	NA	NA	38503	152,47,250	77,57,275	489,824	144,276	161	149	1.97743737618e-6	9.29853071596004e-5	0.646,0.433,0.457	0.759,0.734	-0.234	SE	NCBP2	JCEC	NA	NA	128239727	128239779	128242231	128242345	NA	NA	NA	NA	NA	128239984	128239996
ENSG00000107077_23949	23949	ENSG00000107077	KDM4C	chr9	+	NA	NA	NA	NA	NA	NA	23949	34,18,113	0,0,0	99,84	10,5	258	149	6.92122065105e-7	3.734600830354177e-5	1.0,1.0,1.0	0.851,0.907	0.121	SE	NCBP2	JCEC	NA	NA	7046861	7046917	7076433	7077263	NA	NA	NA	NA	NA	7049091	7049200
ENSG00000107263_38594	38594	ENSG00000107263	RAPGEF1	chr9	-	NA	NA	NA	NA	NA	NA	38594	265,86,311	53,27,72	863,1225	372,673	263	149	1.30573323598e-7	8.797227385836523e-6	0.739,0.643,0.71	0.568,0.508	0.159	SE	NCBP2	JCEC	NA	NA	131643238	131643417	131650809	131650949	NA	NA	NA	NA	NA	131650128	131650242
ENSG00000107372_34992	34992	ENSG00000107372	ZFAND5	chr9	-	NA	NA	NA	NA	NA	NA	34992	258,43,666	89,17,224	551,837	42,57	286	149	0	0	0.602,0.569,0.608	0.872,0.884	-0.285	SE	NCBP2	JCEC	NA	NA	72360627	72360787	72364695	72365208	NA	NA	NA	NA	NA	72363469	72363606
ENSG00000107669_12447	12447	ENSG00000107669	ATE1	chr10	-	NA	NA	NA	NA	NA	NA	12447	22,6,61	0,0,0	64,143	7,8	278	149	8.9558993821e-6	3.3708088785467e-4	1.0,1.0,1.0	0.831,0.905	0.132	SE	NCBP2	JCEC	NA	NA	121870005	121870038	121902390	121902620	NA	NA	NA	NA	NA	121899865	121899994
ENSG00000107672_27107	27107	ENSG00000107672	NSMCE4A	chr10	-	NA	NA	NA	NA	NA	NA	27107	16,4,47	16,7,202	28,22	371,503	416	149	7.08370029301e-11	1.1466818208826452e-8	0.264,0.17,0.077	0.026,0.015	0.15	SE	NCBP2	JCEC	NA	NA	121961422	121961517	121963237	121963328	NA	NA	NA	NA	NA	121961840	121962107
ENSG00000107679_17327	17327	ENSG00000107679	PLEKHA1	chr10	+	NA	NA	NA	NA	NA	NA	17327	14,3,50	0,0,0	44,80	6,8	195	149	5.62179732166e-6	2.2776061264187e-4	1.0,1.0,1.0	0.849,0.884	0.133	SE	NCBP2	JCEC	NA	NA	122397917	122397974	122412919	122413045	NA	NA	NA	NA	NA	122400342	122400388
ENSG00000107758_27651	27651	ENSG00000107758	PPP3CB	chr10	-	NA	NA	NA	NA	NA	NA	27651	7,2,20	0,0,1	104,122	9,19	179	149	1.46333002775e-4	0.00331893773931841	1.0,1.0,0.943	0.906,0.842	0.107	SE	NCBP2	JCEC	NA	NA	73436427	73438420	73446491	73446573	NA	NA	NA	NA	NA	73439871	73439901
ENSG00000107779_31719	31719	ENSG00000107779	BMPR1A	chr10	+	NA	NA	NA	NA	NA	NA	31719	31,7,167	14,0,7	226,326	0,10	264	149	0.0016297248283	0.02529628486698331	0.556,1.0,0.931	1.0,0.948	-0.145	SE	NCBP2	JC	NA	NA	86756649	86756919	86875866	86876085	NA	NA	NA	NA	NA	86838864	86838979
ENSG00000107829_29543	29543	ENSG00000107829	FBXW4	chr10	-	NA	NA	NA	NA	NA	NA	29543	22,6,14	0,0,0	73,146	14,12	244	149	2.71276669939e-6	1.2192120016029e-4	1.0,1.0,1.0	0.761,0.881	0.179	SE	NCBP2	JCEC	NA	NA	101624744	101624810	101672914	101673047	NA	NA	NA	NA	NA	101667885	101667980
ENSG00000107938_40103	40103	ENSG00000107938	EDRF1	chr10	+	NA	NA	NA	NA	NA	NA	40103	62,18,246	7,0,7	161,266	30,31	251	149	9.92886588458e-5	0.00243456856247637	0.84,1.0,0.954	0.761,0.836	0.133	SE	NCBP2	JCEC	NA	NA	125725681	125725838	125729357	125729479	NA	NA	NA	NA	NA	125729002	125729104
ENSG00000108100_38798	38798	ENSG00000108100	CCNY	chr10	+	NA	NA	NA	NA	NA	NA	38798	82,2,154	0,0,1	160,202	10,23	250	149	5.69117697413e-9	5.552160491241917e-7	1.0,1.0,0.989	0.905,0.84	0.124	SE	NCBP2	JCEC	NA	NA	35483403	35483478	35529972	35530030	NA	NA	NA	NA	NA	35516522	35516623
ENSG00000108239_30543	30543	ENSG00000108239	TBC1D12	chr10	+	NA	NA	NA	NA	NA	NA	30543	8,2,34	0,0,1	8,26	1,4	256	149	9.42847009284e-4	0.01510867936383962	1.0,1.0,0.952	0.823,0.791	0.177	SE	NCBP2	JCEC	NA	NA	94493364	94493447	94510090	94510179	NA	NA	NA	NA	NA	94500220	94500327
ENSG00000108448_4003	4003	ENSG00000108448	TRIM16L	chr17	+	NA	NA	NA	NA	NA	NA	4003	42,11,74	0,0,0	54,117	11,14	247	149	2.10636408315e-9	2.363779865581583e-7	1.0,1.0,1.0	0.748,0.834	0.209	SE	NCBP2	JCEC	NA	NA	18699153	18699275	18701356	18701445	NA	NA	NA	NA	NA	18699359	18699457
ENSG00000108515_4219	4219	ENSG00000108515	ENO3	chr17	+	NA	NA	NA	NA	NA	NA	4219	10,2,0	13,2,72	0,3	41,96	272	149	0.00172997274206	0.02445491607245867	0.296,0.354,0.0	0.0,0.017	0.208	SE	NCBP2	JCEC	NA	NA	4951827	4951914	4952794	4952890	NA	NA	NA	NA	NA	4952024	4952147
ENSG00000108786_3707	3707	ENSG00000108786	HSD17B1	chr17	+	NA	NA	NA	NA	NA	NA	3707	26,4,23	0,0,4	0,15	1,13	243	149	1.43797523138e-4	0.00326953920850254	1.0,1.0,0.779	0.0,0.414	0.719	SE	NCBP2	JCEC	NA	NA	42553438	42553618	42554404	42554582	NA	NA	NA	NA	NA	42553793	42553887
ENSG00000108788_13725	13725	ENSG00000108788	MLX	chr17	+	NA	NA	NA	NA	NA	NA	13725	259,60,433	36,4,34	130,272	33,48	239	149	3.1836970769e-4	0.0062585907502047	0.818,0.903,0.888	0.711,0.779	0.125	SE	NCBP2	JCEC	NA	NA	42567618	42567655	42568836	42568943	NA	NA	NA	NA	NA	42568469	42568559
ENSG00000108799_4808	4808	ENSG00000108799	EZH1	chr17	-	NA	NA	NA	NA	NA	NA	4808	78,6,167	0,0,3	426,496	43,41	269	149	1.30891373296e-8	1.185279703133877e-6	1.0,1.0,0.969	0.846,0.87	0.132	SE	NCBP2	JCEC	NA	NA	42722794	42722915	42727634	42727763	NA	NA	NA	NA	NA	42724304	42724424
ENSG00000108953_34739	34739	ENSG00000108953	YWHAE	chr17	-	NA	NA	NA	NA	NA	NA	34739	8,0,19	2,2,2	10,37	0,0	182	149	0.00145055664687	0.02140668187539011	0.766,0.0,0.886	1.0,1.0	-0.449	SE	NCBP2	JCEC	NA	NA	1361901	1362008	1400046	1400220	NA	NA	NA	NA	NA	1369708	1369741
ENSG00000109466_14224	14224	ENSG00000109466	KLHL2	chr4	+	NA	NA	NA	NA	NA	NA	14224	0,0,7	11,2,91	32,60	194,203	213	149	5.54073485464e-5	0.00153029509305042	0.0,0.0,0.051	0.103,0.171	-0.12	SE	NCBP2	JCEC	NA	NA	165317825	165317969	165322031	165322538	NA	NA	NA	NA	NA	165321311	165321375
ENSG00000109685_18177	18177	ENSG00000109685	NSD2	chr4	+	NA	NA	NA	NA	NA	NA	18177	60,11,179	45,20,110	21,41	57,98	324	149	4.17165421385e-5	0.00120740346328709	0.38,0.202,0.428	0.145,0.161	0.184	SE	NCBP2	JCEC	NA	NA	1871460	1871542	1900625	1901251	NA	NA	NA	NA	NA	1899220	1899395
ENSG00000109685_18179	18179	ENSG00000109685	NSD2	chr4	+	NA	NA	NA	NA	NA	NA	18179	73,11,183	39,18,110	22,43	91,152	324	149	3.56361384846e-9	3.6932365164889705e-7	0.463,0.219,0.433	0.1,0.115	0.264	SE	NCBP2	JCEC	NA	NA	1893729	1893909	1900625	1901251	NA	NA	NA	NA	NA	1899220	1899395
ENSG00000109790_12146	12146	ENSG00000109790	KLHL5	chr4	+	NA	NA	NA	NA	NA	NA	12146	28,2,127	50,24,250	251,291	123,146	298	149	1.7825740883400002e-12	4.756589240136662e-10	0.219,0.04,0.203	0.505,0.499	-0.348	SE	NCBP2	JC	NA	NA	39045038	39045096	39075964	39076147	NA	NA	NA	NA	NA	39062558	39063035
ENSG00000110002_9694	9694	ENSG00000110002	VWA5A	chr11	+	NA	NA	NA	NA	NA	NA	9694	8,6,15	8,5,16	2,31	57,102	264	149	8.6151404739e-6	3.2593205697741e-4	0.361,0.404,0.346	0.019,0.146	0.288	SE	NCBP2	JCEC	NA	NA	124115403	124115482	124117496	124117554	NA	NA	NA	NA	NA	124116565	124116680
ENSG00000110328_29202	29202	ENSG00000110328	GALNT18	chr11	-	NA	NA	NA	NA	NA	NA	29202	39,4,114	10,0,4	83,161	0,2	298	149	1.31748064845e-4	0.00344482449118742	0.661,1.0,0.934	1.0,0.976	-0.123	SE	NCBP2	JC	NA	NA	11332693	11332831	11372514	11372629	NA	NA	NA	NA	NA	11340818	11341004
ENSG00000110497_11055	11055	ENSG00000110497	AMBRA1	chr11	-	NA	NA	NA	NA	NA	NA	11055	100,21,121	11,6,18	93,101	23,47	236	149	0.00365732721744	0.04427520149663301	0.852,0.688,0.809	0.719,0.576	0.136	SE	NCBP2	JCEC	NA	NA	46494123	46494204	46541944	46542981	NA	NA	NA	NA	NA	46512726	46512813
ENSG00000110514_19913	19913	ENSG00000110514	MADD	chr11	+	NA	NA	NA	NA	NA	NA	19913	43,16,82	105,37,153	131,317	136,282	209	149	1.55747020059e-7	1.0303524379454712e-5	0.226,0.236,0.276	0.407,0.445	-0.18	SE	NCBP2	JCEC	NA	NA	47286432	47286534	47289390	47289493	NA	NA	NA	NA	NA	47288967	47289027
ENSG00000110756_32202	32202	ENSG00000110756	HPS5	chr11	-	NA	NA	NA	NA	NA	NA	32202	4,4,17	0,0,0	17,21	0,8	306	149	1.00182262631e-4	0.00245155043216889	1.0,1.0,1.0	1.0,0.561	0.22	SE	NCBP2	JCEC	NA	NA	18311386	18311451	18322132	18322178	NA	NA	NA	NA	NA	18317750	18317907
ENSG00000110756_32203	32203	ENSG00000110756	HPS5	chr11	-	NA	NA	NA	NA	NA	NA	32203	31,10,60	0,1,5	93,128	26,34	306	149	1.81359934829e-5	6.1038379538032e-4	1.0,0.83,0.854	0.635,0.647	0.254	SE	NCBP2	JCEC	NA	NA	18311516	18312024	18321945	18322174	NA	NA	NA	NA	NA	18317750	18317907
ENSG00000110756_32204	32204	ENSG00000110756	HPS5	chr11	-	NA	NA	NA	NA	NA	NA	32204	19,12,56	14,2,12	60,95	0,6	306	149	2.12228102368e-5	6.9137603713543e-4	0.398,0.745,0.694	1.0,0.885	-0.33	SE	NCBP2	JCEC	NA	NA	18311516	18312024	18322132	18322178	NA	NA	NA	NA	NA	18317750	18317907
ENSG00000110841_10893	10893	ENSG00000110841	PPFIBP1	chr12	+	NA	NA	NA	NA	NA	NA	10893	6,3,42	118,29,526	297,354	1076,1034	182	149	0	0	0.04,0.078,0.061	0.184,0.219	-0.142	SE	NCBP2	JCEC	NA	NA	27656615	27656730	27660883	27660945	NA	NA	NA	NA	NA	27658815	27658848
ENSG00000110841_10896	10896	ENSG00000110841	PPFIBP1	chr12	+	NA	NA	NA	NA	NA	NA	10896	95,26,235	189,72,675	555,467	683,858	182	149	2.12479554433e-4	0.00450646354261608	0.292,0.228,0.222	0.399,0.308	-0.106	SE	NCBP2	JCEC	NA	NA	27676427	27676599	27679488	27679639	NA	NA	NA	NA	NA	27677063	27677096
ENSG00000110888_16103	16103	ENSG00000110888	CAPRIN2	chr12	-	NA	NA	NA	NA	NA	NA	16103	59,22,261	0,0,5	121,110	7,20	296	149	4.05881973142e-7	2.3600223592972463e-5	1.0,1.0,0.963	0.897,0.735	0.172	SE	NCBP2	JCEC	NA	NA	30716507	30716676	30720810	30720915	NA	NA	NA	NA	NA	30719078	30719225
ENSG00000110888_16105	16105	ENSG00000110888	CAPRIN2	chr12	-	NA	NA	NA	NA	NA	NA	16105	57,20,208	0,0,0	79,95	10,0	296	149	3.93255909074e-5	0.00115002991027683	1.0,1.0,1.0	0.799,1.0	0.101	SE	NCBP2	JCEC	NA	NA	30716507	30716676	30728647	30729325	NA	NA	NA	NA	NA	30719078	30719225
ENSG00000111087_13239	13239	ENSG00000111087	GLI1	chr12	+	NA	NA	NA	NA	NA	NA	13239	50,7,36	0,0,2	13,21	0,7	276	149	8.27083897514e-4	0.0136113528145084	1.0,1.0,0.907	1.0,0.618	0.16	SE	NCBP2	JCEC	NA	NA	57459784	57460201	57464672	57464868	NA	NA	NA	NA	NA	57463664	57463791
ENSG00000111206_17929	17929	ENSG00000111206	FOXM1	chr12	-	NA	NA	NA	NA	NA	NA	17929	1101,398,1986	147,57,313	1305,2539	73,87	194	149	0	0	0.852,0.843,0.83	0.932,0.957	-0.103	SE	NCBP2	JCEC	NA	NA	2864682	2864752	2866392	2866521	NA	NA	NA	NA	NA	2865354	2865399
ENSG00000111271_8166	8166	ENSG00000111271	ACAD10	chr12	+	NA	NA	NA	NA	NA	NA	8166	20,2,19	11,9,15	27,54	139,158	242	149	0.00412346552849	0.04873379163781896	0.528,0.12,0.438	0.107,0.174	0.222	SE	NCBP2	JCEC	NA	NA	111709525	111709684	111712497	111712657	NA	NA	NA	NA	NA	111710272	111710365
ENSG00000111319_15680	15680	ENSG00000111319	SCNN1A	chr12	-	NA	NA	NA	NA	NA	NA	15680	44,2,39	0,0,2	0,8	8,1	207	149	3.65154346255e-5	0.00108256131307884	1.0,1.0,0.933	0.0,0.852	0.552	SE	NCBP2	JCEC	NA	NA	6348949	6349005	6349326	6349405	NA	NA	NA	NA	NA	6349163	6349221
ENSG00000111481_8812	8812	ENSG00000111481	COPZ1	chr12	+	NA	NA	NA	NA	NA	NA	8812	297,60,345	26,8,6	929,1892	8,31	298	149	8.20874355822e-7	5.118476009068794e-5	0.851,0.789,0.966	0.983,0.968	-0.107	SE	NCBP2	JC	NA	NA	54325128	54325181	54342205	54342287	NA	NA	NA	NA	NA	54340462	54340615
ENSG00000111596_9501	9501	ENSG00000111596	CNOT2	chr12	+	NA	NA	NA	NA	NA	NA	9501	8,2,26	5,0,35	8,20	149,216	298	149	1.05143021226e-4	0.00289282808210124	0.444,1.0,0.271	0.026,0.044	0.537	SE	NCBP2	JC	NA	NA	70278131	70278274	70310894	70311017	NA	NA	NA	NA	NA	70294070	70294294
ENSG00000111596_9507	9507	ENSG00000111596	CNOT2	chr12	+	NA	NA	NA	NA	NA	NA	9507	19,11,82	1,0,19	147,185	65,77	229	149	0.00100000181064	0.01584411703787516	0.925,1.0,0.737	0.595,0.61	0.285	SE	NCBP2	JCEC	NA	NA	70319297	70319364	70335437	70335563	NA	NA	NA	NA	NA	70332766	70332846
ENSG00000111647_8348	8348	ENSG00000111647	UHRF1BP1L	chr12	-	NA	NA	NA	NA	NA	NA	8348	9,2,91	4,0,4	89,166	0,0	312	149	7.10222053036e-4	0.01201103457020809	0.518,1.0,0.916	1.0,1.0	-0.189	SE	NCBP2	JCEC	NA	NA	100103912	100103951	100142591	100142847	NA	NA	NA	NA	NA	100108385	100108548
ENSG00000111665_9412	9412	ENSG00000111665	CDCA3	chr12	-	NA	NA	NA	NA	NA	NA	9412	396,85,547	18,3,14	324,841	67,120	256	149	2.22044604925e-16	8.374515285130102e-14	0.928,0.943,0.958	0.738,0.803	0.172	SE	NCBP2	JCEC	NA	NA	6848808	6849198	6849564	6849858	NA	NA	NA	NA	NA	6849322	6849429
ENSG00000111906_18900	18900	ENSG00000111906	HDDC2	chr6	-	NA	NA	NA	NA	NA	NA	18900	126,41,382	36,10,79	494,829	279,352	252	149	6.65054120774e-7	3.6098427232041566e-5	0.674,0.708,0.741	0.511,0.582	0.161	SE	NCBP2	JCEC	NA	NA	125292840	125292909	125300537	125300659	NA	NA	NA	NA	NA	125298713	125298816
ENSG00000112130_24139	24139	ENSG00000112130	RNF8	chr6	+	NA	NA	NA	NA	NA	NA	24139	12,4,36	0,0,0	51,68	0,18	257	149	2.31958264069e-5	7.4242879551183e-4	1.0,1.0,1.0	1.0,0.687	0.156	SE	NCBP2	JCEC	NA	NA	37371511	37371574	37390741	37394734	NA	NA	NA	NA	NA	37376925	37377033
ENSG00000112365_30667	30667	ENSG00000112365	ZBTB24	chr6	-	NA	NA	NA	NA	NA	NA	30667	58,22,191	0,0,2	83,141	10,11	317	149	4.11148324275e-8	3.227779033321159e-6	1.0,1.0,0.978	0.796,0.858	0.166	SE	NCBP2	JCEC	NA	NA	109476174	109476258	109481074	109482054	NA	NA	NA	NA	NA	109476762	109476930
ENSG00000112419_13447	13447	ENSG00000112419	PHACTR2	chr6	+	NA	NA	NA	NA	NA	NA	13447	33,10,170	39,5,122	107,221	237,289	389	149	0.00271280884448	0.03492097071303882	0.245,0.434,0.348	0.147,0.227	0.155	SE	NCBP2	JCEC	NA	NA	143753753	143753912	143765260	143765798	NA	NA	NA	NA	NA	143760400	143760640
ENSG00000112425_33340	33340	ENSG00000112425	EPM2A	chr6	-	NA	NA	NA	NA	NA	NA	33340	18,4,13	0,0,0	69,81	6,11	391	149	1.83024832356e-6	8.718464149624876e-5	1.0,1.0,1.0	0.814,0.737	0.225	SE	NCBP2	JCEC	NA	NA	145625303	145627693	145686121	145686296	NA	NA	NA	NA	NA	145635244	145635486
ENSG00000112511_15405	15405	ENSG00000112511	PHF1	chr6	+	NA	NA	NA	NA	NA	NA	15405	183,33,234	0,0,2	28,37	6,6	244	149	1.09926834302e-9	1.318545346263727e-7	1.0,1.0,0.986	0.74,0.79	0.23	SE	NCBP2	JCEC	NA	NA	33414724	33414829	33415589	33415670	NA	NA	NA	NA	NA	33415234	33415329
ENSG00000112531_33524	33524	ENSG00000112531	QKI	chr6	+	NA	NA	NA	NA	NA	NA	33524	134,35,582	72,11,169	1202,1641	174,269	266	149	1.50319131242e-6	8.563706864634504e-5	0.51,0.641,0.659	0.795,0.774	-0.181	SE	NCBP2	JC	NA	NA	163414642	163415335	163534981	163535125	NA	NA	NA	NA	NA	163478779	163478896
ENSG00000112561_32255	32255	ENSG00000112561	TFEB	chr6	-	NA	NA	NA	NA	NA	NA	32255	2,2,4	8,0,4	0,0	2,2	268	149	3.43480503451e-4	0.00665918958041938	0.122,1.0,0.357	0.0,0.0	0.493	SE	NCBP2	JCEC	NA	NA	41691000	41691235	41734899	41735060	NA	NA	NA	NA	NA	41732648	41732767
ENSG00000112562_21394	21394	ENSG00000112562	SMOC2	chr6	+	NA	NA	NA	NA	NA	NA	21394	38,6,32	0,0,0	39,36	4,16	249	149	3.01254693413e-8	2.48783334172036e-6	1.0,1.0,1.0	0.854,0.574	0.286	SE	NCBP2	JCEC	NA	NA	168526345	168526452	168543624	168543672	NA	NA	NA	NA	NA	168527627	168527727
ENSG00000112715_15465	15465	ENSG00000112715	VEGFA	chr6	+	NA	NA	NA	NA	NA	NA	15465	100,31,330	81,59,341	274,424	723,723	246	149	9.87135721323e-4	0.01707490721011042	0.428,0.241,0.37	0.187,0.262	0.122	SE	NCBP2	JC	NA	NA	43778888	43778918	43784540	43784546	NA	NA	NA	NA	NA	43781955	43782052
ENSG00000112715_15466	15466	ENSG00000112715	VEGFA	chr6	+	NA	NA	NA	NA	NA	NA	15466	411,105,1036	81,59,341	890,1243	723,723	281	149	5.89657090567e-4	0.01039615180785693	0.729,0.486,0.617	0.395,0.477	0.175	SE	NCBP2	JCEC	NA	NA	43778888	43778918	43784540	43784562	NA	NA	NA	NA	NA	43781955	43782087
ENSG00000112759_32428	32428	ENSG00000112759	SLC29A1	chr6	+	NA	NA	NA	NA	NA	NA	32428	127,34,208	141,36,164	16,56	98,258	256	149	0	0	0.344,0.355,0.425	0.087,0.112	0.275	SE	NCBP2	JCEC	NA	NA	44219614	44219782	44227262	44227342	NA	NA	NA	NA	NA	44226060	44226167
ENSG00000112787_7803	7803	ENSG00000112787	FBRSL1	chr12	+	NA	NA	NA	NA	NA	NA	7803	155,27,163	0,0,0	20,25	6,0	367	149	4.94071306565e-4	0.00904798693311371	1.0,1.0,1.0	0.575,1.0	0.213	SE	NCBP2	JCEC	NA	NA	132570334	132570540	132572287	132572344	NA	NA	NA	NA	NA	132571306	132571524
ENSG00000112851_35122	35122	ENSG00000112851	ERBIN	chr5	+	NA	NA	NA	NA	NA	NA	35122	107,40,788	12,2,137	511,757	118,207	356	149	0.00288134325628	0.03671579996090126	0.789,0.893,0.707	0.644,0.605	0.172	SE	NCBP2	JCEC	NA	NA	66053405	66054951	66076315	66076408	NA	NA	NA	NA	NA	66075023	66075230
ENSG00000112983_13526	13526	ENSG00000112983	BRD8	chr5	-	NA	NA	NA	NA	NA	NA	13526	310,79,660	5,7,38	259,469	34,59	359	149	4.00059610761e-6	1.7077923920747e-4	0.963,0.824,0.878	0.76,0.767	0.125	SE	NCBP2	JCEC	NA	NA	138165827	138166108	138167933	138168078	NA	NA	NA	NA	NA	138166517	138166727
ENSG00000113360_29197	29197	ENSG00000113360	DROSHA	chr5	-	NA	NA	NA	NA	NA	NA	29197	192,81,529	20,9,71	531,716	103,182	242	149	7.18770964376e-5	0.00187156704346844	0.855,0.847,0.821	0.76,0.708	0.107	SE	NCBP2	JCEC	NA	NA	31514987	31515219	31526078	31526912	NA	NA	NA	NA	NA	31521122	31521215
ENSG00000113369_29925	29925	ENSG00000113369	ARRDC3	chr5	-	NA	NA	NA	NA	NA	NA	29925	72,22,659	24,4,88	564,580	12,34	297	149	3.84792064878e-9	5.005055209470473e-7	0.601,0.734,0.79	0.959,0.895	-0.219	SE	NCBP2	JC	NA	NA	91375510	91375613	91378693	91378775	NA	NA	NA	NA	NA	91376620	91376768
ENSG00000113456_38907	38907	ENSG00000113456	RAD1	chr5	-	NA	NA	NA	NA	NA	NA	38907	96,13,242	9,0,41	417,778	94,231	258	149	0.00260360271694	0.03375272919792096	0.86,1.0,0.773	0.719,0.66	0.188	SE	NCBP2	JCEC	NA	NA	34911553	34911812	34914694	34914961	NA	NA	NA	NA	NA	34913469	34913578
ENSG00000113638_18855	18855	ENSG00000113638	TTC33	chr5	-	NA	NA	NA	NA	NA	NA	18855	14,7,96	0,0,0	91,155	4,21	281	149	1.96472615066e-7	1.2588010769832826e-5	1.0,1.0,1.0	0.923,0.796	0.14	SE	NCBP2	JCEC	NA	NA	40711575	40716498	40746797	40747019	NA	NA	NA	NA	NA	40728344	40728476
ENSG00000113648_30166	30166	ENSG00000113648	H2AFY	chr5	-	NA	NA	NA	NA	NA	NA	30166	186,34,241	2,1,18	31,70	18,66	257	149	0	0	0.982,0.952,0.886	0.5,0.381	0.499	SE	NCBP2	JCEC	NA	NA	135345967	135346057	135388921	135389126	NA	NA	NA	NA	NA	135360496	135360604
ENSG00000113845_20447	20447	ENSG00000113845	TIMMDC1	chr3	+	NA	NA	NA	NA	NA	NA	20447	76,25,274	1,2,18	339,766	64,104	238	149	5.81548467826e-6	2.3353862949447e-4	0.979,0.887,0.905	0.768,0.822	0.129	SE	NCBP2	JCEC	NA	NA	119500694	119500860	119503953	119504021	NA	NA	NA	NA	NA	119503531	119503620
ENSG00000113851_15865	15865	ENSG00000113851	CRBN	chr3	-	NA	NA	NA	NA	NA	NA	15865	50,6,134	4,2,6	138,281	0,0	253	149	3.511573395e-5	0.00119209540228765	0.88,0.639,0.929	1.0,1.0	-0.184	SE	NCBP2	JC	NA	NA	3174058	3174261	3179620	3179710	NA	NA	NA	NA	NA	3175162	3175266
ENSG00000113966_13591	13591	ENSG00000113966	ARL6	chr3	+	NA	NA	NA	NA	NA	NA	13591	0,0,6	14,4,69	8,15	15,84	248	149	8.39167478525e-4	0.01375452644908539	0.0,0.0,0.05	0.243,0.097	-0.153	SE	NCBP2	JCEC	NA	NA	97764520	97764977	97768080	97768230	NA	NA	NA	NA	NA	97765990	97766089
ENSG00000113966_13592	13592	ENSG00000113966	ARL6	chr3	+	NA	NA	NA	NA	NA	NA	13592	8,2,36	0,0,1	41,79	3,12	205	149	6.29397297589e-5	0.00169183473438618	1.0,1.0,0.963	0.909,0.827	0.12	SE	NCBP2	JCEC	NA	NA	97787989	97788119	97798023	97798203	NA	NA	NA	NA	NA	97791770	97791826
ENSG00000114026_14693	14693	ENSG00000114026	OGG1	chr3	+	NA	NA	NA	NA	NA	NA	14693	0,2,24	1,2,6	5,3	0,0	199	149	7.3039585925600007e-05	0.00214624014027532	0.0,0.428,0.75	1.0,1.0	-0.607	SE	NCBP2	JC	NA	NA	9754703	9754885	9765808	9766737	NA	NA	NA	NA	NA	9756766	9756816
ENSG00000114062_10501	10501	ENSG00000114062	UBE3A	chr15	-	NA	NA	NA	NA	NA	NA	10501	134,27,241	29,4,205	149,223	169,220	345	149	0.00215290233597	0.02912787687097872	0.666,0.745,0.337	0.276,0.304	0.293	SE	NCBP2	JCEC	NA	NA	25405460	25405502	25409087	25409207	NA	NA	NA	NA	NA	25407066	25407262
ENSG00000114098_12975	12975	ENSG00000114098	ARMC8	chr3	+	NA	NA	NA	NA	NA	NA	12975	12,4,103	18,4,46	36,68	6,8	225	149	1.38086034731e-5	4.8066027541378e-4	0.306,0.398,0.597	0.799,0.849	-0.39	SE	NCBP2	JCEC	NA	NA	138187266	138187599	138209816	138209893	NA	NA	NA	NA	NA	138188454	138188530
ENSG00000114127_11222	11222	ENSG00000114127	XRN1	chr3	-	NA	NA	NA	NA	NA	NA	11222	10,6,72	0,2,18	82,126	0,4	263	149	3.02315899722e-4	0.0067060171154715	1.0,0.63,0.694	1.0,0.947	-0.199	SE	NCBP2	JC	NA	NA	142318591	142318694	142329433	142329615	NA	NA	NA	NA	NA	142318789	142318903
ENSG00000114316_13996	13996	ENSG00000114316	USP4	chr3	-	NA	NA	NA	NA	NA	NA	13996	177,52,313	11,2,20	294,489	44,93	290	149	2.75624189472e-7	1.6975480383238464e-5	0.892,0.93,0.889	0.774,0.73	0.152	SE	NCBP2	JCEC	NA	NA	49310619	49310737	49324701	49324763	NA	NA	NA	NA	NA	49311513	49311654
ENSG00000114346_18737	18737	ENSG00000114346	ECT2	chr3	+	NA	NA	NA	NA	NA	NA	18737	40,8,178	16,6,122	51,84	64,206	472	149	1.0800330601e-6	5.5416450870544736e-5	0.441,0.296,0.315	0.201,0.114	0.193	SE	NCBP2	JCEC	NA	NA	172750725	172750857	172754508	172754660	NA	NA	NA	NA	NA	172752149	172752472
ENSG00000114491_17270	17270	ENSG00000114491	UMPS	chr3	+	NA	NA	NA	NA	NA	NA	17270	0,0,2	7,2,12	2,6	0,11	248	149	8.21474721335e-4	0.01479469857927898	0.0,0.0,0.091	1.0,0.247	-0.593	SE	NCBP2	JC	NA	NA	124730444	124730627	124737567	124738239	NA	NA	NA	NA	NA	124731505	124731604
ENSG00000114491_17271	17271	ENSG00000114491	UMPS	chr3	+	NA	NA	NA	NA	NA	NA	17271	85,18,294	7,2,12	358,557	0,11	298	149	1.61852898186e-4	0.00408175238024318	0.859,0.818,0.925	1.0,0.962	-0.114	SE	NCBP2	JC	NA	NA	124730451	124730627	124737567	124738239	NA	NA	NA	NA	NA	124735092	124735246
ENSG00000114796_12619	12619	ENSG00000114796	KLHL24	chr3	+	NA	NA	NA	NA	NA	NA	12619	23,6,59	1,0,6	26,14	17,11	240	149	6.73666622486e-8	6.127158328325048e-6	0.935,1.0,0.859	0.487,0.441	0.467	SE	NCBP2	JC	NA	NA	183635622	183635793	183650295	183651276	NA	NA	NA	NA	NA	183636220	183636311
ENSG00000114805_14226	14226	ENSG00000114805	PLCH1	chr3	-	NA	NA	NA	NA	NA	NA	14226	0,3,7	14,6,30	81,47	60,27	209	149	7.03132250202e-8	5.1241813229860495e-6	0.0,0.263,0.143	0.49,0.554	-0.387	SE	NCBP2	JCEC	NA	NA	155485355	155485710	155488027	155488107	NA	NA	NA	NA	NA	155486146	155486206
ENSG00000114867_12661	12661	ENSG00000114867	EIF4G1	chr3	+	NA	NA	NA	NA	NA	NA	12661	456,108,583	0,2,6	76,187	1,39	206	149	4.63820093444e-11	7.966382299791219e-9	1.0,0.975,0.986	0.982,0.776	0.108	SE	NCBP2	JCEC	NA	NA	184314494	184314674	184317320	184317497	NA	NA	NA	NA	NA	184315488	184315545
ENSG00000114867_12664	12664	ENSG00000114867	EIF4G1	chr3	+	NA	NA	NA	NA	NA	NA	12664	312,69,380	0,2,6	42,154	1,39	243	149	1.56039804411e-8	1.3889440887036553e-6	1.0,0.955,0.975	0.963,0.708	0.141	SE	NCBP2	JCEC	NA	NA	184314494	184314674	184317320	184317497	NA	NA	NA	NA	NA	184315762	184315856
ENSG00000114867_12682	12682	ENSG00000114867	EIF4G1	chr3	+	NA	NA	NA	NA	NA	NA	12682	173,26,165	16,2,4	1,20	24,42	249	149	0	0	0.866,0.886,0.961	0.024,0.222	0.781	SE	NCBP2	JCEC	NA	NA	184314550	184314674	184320629	184320722	NA	NA	NA	NA	NA	184317716	184317816
ENSG00000114956_22187	22187	ENSG00000114956	DGUOK	chr2	+	NA	NA	NA	NA	NA	NA	22187	117,33,179	227,54,301	215,556	192,401	262	149	4.3723535903e-10	7.278564761100321e-8	0.227,0.258,0.253	0.389,0.441	-0.169	SE	NCBP2	JC	NA	NA	73926879	73927052	73946718	73946906	NA	NA	NA	NA	NA	73938909	73939022
ENSG00000114999_15165	15165	ENSG00000114999	TTL	chr2	+	NA	NA	NA	NA	NA	NA	15165	223,82,619	6,0,20	1118,1588	107,136	293	149	4.31998725681e-9	4.341824555031238e-7	0.95,1.0,0.94	0.842,0.856	0.114	SE	NCBP2	JCEC	NA	NA	112502911	112503181	112528680	112541739	NA	NA	NA	NA	NA	112520281	112520425
ENSG00000115107_16720	16720	ENSG00000115107	STEAP3	chr2	+	NA	NA	NA	NA	NA	NA	16720	388,86,596	247,36,154	141,222	12,47	564	149	0.00107740064942	0.01677260653548139	0.293,0.387,0.506	0.756,0.555	-0.26	SE	NCBP2	JCEC	NA	NA	119223833	119223888	119245488	119245988	NA	NA	NA	NA	NA	119230619	119231034
ENSG00000115107_16721	16721	ENSG00000115107	STEAP3	chr2	+	NA	NA	NA	NA	NA	NA	16721	128,30,144	247,36,154	40,70	12,47	217	149	4.44097841348e-4	0.0082639244292346	0.262,0.364,0.391	0.696,0.506	-0.262	SE	NCBP2	JCEC	NA	NA	119223830	119223888	119245488	119245988	NA	NA	NA	NA	NA	119239362	119239430
ENSG00000115317_17459	17459	ENSG00000115317	HTRA2	chr2	+	NA	NA	NA	NA	NA	NA	17459	273,113,444	24,2,15	277,670	41,207	245	149	2.37039943229e-10	3.3482120784130256e-8	0.874,0.972,0.947	0.804,0.663	0.198	SE	NCBP2	JCEC	NA	NA	74531855	74531925	74532819	74533348	NA	NA	NA	NA	NA	74532618	74532714
ENSG00000115318_17449	17449	ENSG00000115318	LOXL3	chr2	-	NA	NA	NA	NA	NA	NA	17449	113,28,116	0,0,2	68,76	2,8	364	149	4.13301946977e-5	0.00120097207531426	1.0,1.0,0.96	0.933,0.795	0.123	SE	NCBP2	JCEC	NA	NA	74536290	74536471	74550184	74550348	NA	NA	NA	NA	NA	74549368	74549583
ENSG00000115363_16049	16049	ENSG00000115363	EVA1A	chr2	-	NA	NA	NA	NA	NA	NA	16049	11,5,28	12,2,14	92,161	12,10	272	149	6.38229290084e-7	4.099352378256346e-5	0.334,0.578,0.523	0.808,0.898	-0.375	SE	NCBP2	JC	NA	NA	75518055	75518208	75560679	75560939	NA	NA	NA	NA	NA	75522364	75522487
ENSG00000115459_13861	13861	ENSG00000115459	ELMOD3	chr2	+	NA	NA	NA	NA	NA	NA	13861	60,8,93	0,0,11	54,145	7,29	272	149	0.0023463034439	0.03113426376192876	1.0,1.0,0.822	0.809,0.733	0.17	SE	NCBP2	JCEC	NA	NA	85371085	85371209	85377343	85377474	NA	NA	NA	NA	NA	85371439	85371562
ENSG00000115568_15418	15418	ENSG00000115568	ZNF142	chr2	-	NA	NA	NA	NA	NA	NA	15418	100,24,201	6,1,19	34,55	12,13	271	149	1.11002934431e-4	0.00266116078192903	0.902,0.93,0.853	0.609,0.699	0.241	SE	NCBP2	JCEC	NA	NA	218650358	218650526	218656149	218656463	NA	NA	NA	NA	NA	218651700	218651822
ENSG00000115641_30879	30879	ENSG00000115641	FHL2	chr2	-	NA	NA	NA	NA	NA	NA	30879	527,87,1098	181,34,283	175,395	154,321	200	149	1.3544720900399999e-14	4.061639913280604e-12	0.684,0.656,0.743	0.458,0.478	0.226	SE	NCBP2	JCEC	NA	NA	105386360	105386540	105398841	105399051	NA	NA	NA	NA	NA	105396646	105396697
ENSG00000115648_15052	15052	ENSG00000115648	MLPH	chr2	+	NA	NA	NA	NA	NA	NA	15052	13,7,18	0,2,17	3,6	0,0	233	149	9.10418554507e-5	0.00226576546925742	1.0,0.691,0.404	1.0,1.0	-0.302	SE	NCBP2	JCEC	NA	NA	237527376	237527516	237540347	237540533	NA	NA	NA	NA	NA	237534563	237534647
ENSG00000115762_22215	22215	ENSG00000115762	PLEKHB2	chr2	+	NA	NA	NA	NA	NA	NA	22215	62,7,77	0,0,2	15,43	8,0	239	149	0.00110862918316	0.01713790757859092	1.0,1.0,0.96	0.539,1.0	0.217	SE	NCBP2	JCEC	NA	NA	131126683	131126786	131140169	131140275	NA	NA	NA	NA	NA	131132901	131132991
ENSG00000115827_32173	32173	ENSG00000115827	DCAF17	chr2	+	NA	NA	NA	NA	NA	NA	32173	8,2,85	0,0,0	54,111	10,0	292	149	1.46976047044e-4	0.00332939424461776	1.0,1.0,1.0	0.734,1.0	0.133	SE	NCBP2	JCEC	NA	NA	171453123	171453213	171473865	171473975	NA	NA	NA	NA	NA	171468887	171469030
ENSG00000115904_27206	27206	ENSG00000115904	SOS1	chr2	-	NA	NA	NA	NA	NA	NA	27206	6,5,167	20,10,85	174,197	43,31	194	149	5.0662631873e-6	2.0825187915076e-4	0.187,0.277,0.601	0.757,0.83	-0.439	SE	NCBP2	JCEC	NA	NA	38987472	38987591	38995122	38995387	NA	NA	NA	NA	NA	38989269	38989314
ENSG00000116106_17480	17480	ENSG00000116106	EPHA4	chr2	-	NA	NA	NA	NA	NA	NA	17480	40,10,181	0,0,1	39,82	8,0	305	149	2.96165025245e-4	0.00591424742552569	1.0,1.0,0.989	0.704,1.0	0.144	SE	NCBP2	JCEC	NA	NA	221482351	221482690	221563730	221564394	NA	NA	NA	NA	NA	221501016	221501172
ENSG00000116237_28393	28393	ENSG00000116237	ICMT	chr1	-	NA	NA	NA	NA	NA	NA	28393	76,20,152	39,10,109	43,129	111,180	256	149	2.06110348566e-7	1.3136482564352865e-5	0.531,0.538,0.448	0.184,0.294	0.267	SE	NCBP2	JCEC	NA	NA	6233473	6233643	6234885	6234974	NA	NA	NA	NA	NA	6234404	6234511
ENSG00000116254_22598	22598	ENSG00000116254	CHD5	chr1	-	NA	NA	NA	NA	NA	NA	22598	44,6,110	14,0,16	48,70	2,0	264	149	2.22580735106e-5	8.2423008948946e-4	0.639,1.0,0.795	0.931,1.0	-0.154	SE	NCBP2	JC	NA	NA	6106233	6106287	6106615	6106779	NA	NA	NA	NA	NA	6106394	6106509
ENSG00000116521_37027	37027	ENSG00000116521	SCAMP3	chr1	-	NA	NA	NA	NA	NA	NA	37027	637,188,1068	104,26,162	152,260	56,84	227	149	1.69830336127e-7	1.1074996465009212e-5	0.801,0.826,0.812	0.64,0.67	0.158	SE	NCBP2	JCEC	NA	NA	155260536	155260659	155262085	155262360	NA	NA	NA	NA	NA	155261656	155261734
ENSG00000116698_22872	22872	ENSG00000116698	SMG7	chr1	+	NA	NA	NA	NA	NA	NA	22872	31,1,59	0,0,1	66,76	9,4	299	149	2.46466206292e-5	7.7864591459296e-4	1.0,1.0,0.967	0.785,0.904	0.144	SE	NCBP2	JCEC	NA	NA	183545965	183546337	183549763	183549923	NA	NA	NA	NA	NA	183547102	183547252
ENSG00000116731_33597	33597	ENSG00000116731	PRDM2	chr1	+	NA	NA	NA	NA	NA	NA	33597	4,6,15	0,0,0	9,22	10,11	205	149	1.16800979999e-9	1.3918720040011128e-7	1.0,1.0,1.0	0.395,0.592	0.506	SE	NCBP2	JCEC	NA	NA	13742004	13742157	13773077	13773188	NA	NA	NA	NA	NA	13769117	13769173
ENSG00000116786_11422	11422	ENSG00000116786	PLEKHM2	chr1	+	NA	NA	NA	NA	NA	NA	11422	254,66,360	98,32,163	271,498	24,39	209	149	0	0	0.649,0.595,0.612	0.89,0.901	-0.277	SE	NCBP2	JCEC	NA	NA	15719733	15719920	15725316	15725545	NA	NA	NA	NA	NA	15721328	15721388
ENSG00000116793_31666	31666	ENSG00000116793	PHTF1	chr1	-	NA	NA	NA	NA	NA	NA	31666	26,11,211	4,6,8	898,772	10,8	298	149	6.67902816232e-6	2.9631043033079e-4	0.765,0.478,0.93	0.978,0.98	-0.255	SE	NCBP2	JC	NA	NA	113711939	113712113	113724758	113724893	NA	NA	NA	NA	NA	113713278	113713438
ENSG00000116871_20648	20648	ENSG00000116871	MAP7D1	chr1	+	NA	NA	NA	NA	NA	NA	20648	676,204,966	86,28,198	635,1436	42,92	260	149	6.79678202609e-10	1.0865868710431989e-7	0.818,0.807,0.737	0.897,0.899	-0.111	SE	NCBP2	JC	NA	NA	36173363	36173478	36176198	36176581	NA	NA	NA	NA	NA	36174897	36175008
ENSG00000117280_27040	27040	ENSG00000117280	RAB29	chr1	-	NA	NA	NA	NA	NA	NA	27040	239,47,441	0,2,3	165,172	4,19	403	149	1.77758787689e-7	1.1550848115123224e-5	1.0,0.897,0.982	0.938,0.77	0.106	SE	NCBP2	JCEC	NA	NA	205772495	205772567	205775272	205775482	NA	NA	NA	NA	NA	205774832	205775086
ENSG00000117308_23338	23338	ENSG00000117308	GALE	chr1	-	NA	NA	NA	NA	NA	NA	23338	808,169,1151	43,14,56	328,740	46,125	275	149	1.25798260697e-11	2.4095306645754173e-9	0.911,0.867,0.918	0.794,0.762	0.121	SE	NCBP2	JCEC	NA	NA	23798614	23798730	23799365	23799436	NA	NA	NA	NA	NA	23798886	23799012
ENSG00000117335_19554	19554	ENSG00000117335	CD46	chr1	+	NA	NA	NA	NA	NA	NA	19554	98,10,546	166,52,568	659,900	453,625	242	149	4.11063917257e-5	0.00135613723247786	0.267,0.106,0.372	0.472,0.47	-0.223	SE	NCBP2	JC	NA	NA	207785618	207785682	207793518	207795513	NA	NA	NA	NA	NA	207790252	207790345
ENSG00000117360_12745	12745	ENSG00000117360	PRPF3	chr1	+	NA	NA	NA	NA	NA	NA	12745	81,15,200	80,27,214	158,184	388,668	245	149	1.04104798115e-8	9.617600844038283e-7	0.381,0.253,0.362	0.198,0.143	0.162	SE	NCBP2	JCEC	NA	NA	150325750	150325881	150328319	150328466	NA	NA	NA	NA	NA	150327556	150327652
ENSG00000118260_38307	38307	ENSG00000118260	CREB1	chr2	+	NA	NA	NA	NA	NA	NA	38307	25,14,177	10,0,0	181,218	0,0	300	149	0.00253996063211	0.03315088111491696	0.554,1.0,1.0	1.0,1.0	-0.149	SE	NCBP2	JCEC	NA	NA	207570178	207570321	207596913	207603431	NA	NA	NA	NA	NA	207577504	207577655
ENSG00000118482_20467	20467	ENSG00000118482	PHF3	chr6	+	NA	NA	NA	NA	NA	NA	20467	11,0,201	10,2,69	165,194	18,26	418	149	5.21315506365e-4	0.00939960891318736	0.282,0.0,0.509	0.766,0.727	-0.483	SE	NCBP2	JCEC	NA	NA	63636110	63636150	63679999	63680161	NA	NA	NA	NA	NA	63646526	63646795
ENSG00000118482_20470	20470	ENSG00000118482	PHF3	chr6	+	NA	NA	NA	NA	NA	NA	20470	20,6,190	8,0,8	183,302	0,0	298	149	2.64488043134e-6	1.3672750833807e-4	0.556,1.0,0.922	1.0,1.0	-0.174	SE	NCBP2	JC	NA	NA	63636110	63636150	63684128	63685911	NA	NA	NA	NA	NA	63679999	63680161
ENSG00000118961_28220	28220	ENSG00000118961	LDAH	chr2	-	NA	NA	NA	NA	NA	NA	28220	3,4,23	0,0,2	92,152	15,10	384	149	0.00250928302162	0.03283247856328543	1.0,1.0,0.817	0.704,0.855	0.16	SE	NCBP2	JCEC	NA	NA	20701569	20701652	20774809	20774979	NA	NA	NA	NA	NA	20739970	20740205
ENSG00000119048_30336	30336	ENSG00000119048	UBE2B	chr5	+	NA	NA	NA	NA	NA	NA	30336	22,10,138	0,0,0	34,67	6,5	175	149	3.71374862895e-6	1.6021672151121e-4	1.0,1.0,1.0	0.828,0.919	0.127	SE	NCBP2	JCEC	NA	NA	134374382	134374463	134388324	134388413	NA	NA	NA	NA	NA	134376668	134376694
ENSG00000119487_27578	27578	ENSG00000119487	MAPKAP1	chr9	-	NA	NA	NA	NA	NA	NA	27578	51,14,115	0,0,4	299,531	43,65	257	149	1.05136409911e-7	7.229906804857188e-6	1.0,1.0,0.943	0.801,0.826	0.167	SE	NCBP2	JCEC	NA	NA	125467971	125468109	125543058	125543168	NA	NA	NA	NA	NA	125506309	125506417
ENSG00000119487_27584	27584	ENSG00000119487	MAPKAP1	chr9	-	NA	NA	NA	NA	NA	NA	27584	38,3,63	10,2,20	478,804	13,7	239	149	6.1062266354399994e-15	2.4351095011001933e-12	0.703,0.483,0.663	0.958,0.986	-0.356	SE	NCBP2	JC	NA	NA	125657650	125657799	125706970	125707212	NA	NA	NA	NA	NA	125669817	125669907
ENSG00000119522_32278	32278	ENSG00000119522	DENND1A	chr9	-	NA	NA	NA	NA	NA	NA	32278	0,0,4	24,6,51	11,30	15,54	278	149	1.91203164412e-10	2.7539277822238614e-8	0.0,0.0,0.04	0.282,0.229	-0.242	SE	NCBP2	JCEC	NA	NA	123383654	123383913	123403401	123403490	NA	NA	NA	NA	NA	123387729	123387858
ENSG00000119650_6481	6481	ENSG00000119650	IFT43	chr14	+	NA	NA	NA	NA	NA	NA	6481	6,2,4	0,0,4	6,10	7,20	244	149	0.00325411554608	0.04053406984603021	1.0,1.0,0.379	0.344,0.234	0.504	SE	NCBP2	JCEC	NA	NA	76022326	76022394	76082294	76082367	NA	NA	NA	NA	NA	76076596	76076691
ENSG00000119684_6507	6507	ENSG00000119684	MLH3	chr14	-	NA	NA	NA	NA	NA	NA	6507	20,2,62	3,0,14	40,43	34,57	221	149	4.25599237519e-6	1.8041856900805e-4	0.818,1.0,0.749	0.442,0.337	0.466	SE	NCBP2	JCEC	NA	NA	75032067	75032179	75038339	75038412	NA	NA	NA	NA	NA	75033418	75033490
ENSG00000119688_36176	36176	ENSG00000119688	ABCD4	chr14	-	NA	NA	NA	NA	NA	NA	36176	88,40,170	27,10,36	162,382	30,26	277	149	0.00196234932344	0.02923384932169031	0.637,0.683,0.718	0.744,0.888	-0.137	SE	NCBP2	JC	NA	NA	74297929	74298069	74300149	74300268	NA	NA	NA	NA	NA	74299547	74299675
ENSG00000119787_23104	23104	ENSG00000119787	ATL2	chr2	-	NA	NA	NA	NA	NA	NA	23104	205,14,798	4,4,16	603,1136	7,4	394	149	0.00228438965941	0.03051190627961133	0.951,0.57,0.95	0.97,0.991	-0.157	SE	NCBP2	JCEC	NA	NA	38318884	38319019	38377142	38377273	NA	NA	NA	NA	NA	38343267	38343512
ENSG00000119866_27516	27516	ENSG00000119866	BCL11A	chr2	-	NA	NA	NA	NA	NA	NA	27516	76,21,135	7,2,17	185,278	50,71	251	149	1.37932329488e-4	0.00316967106908856	0.866,0.862,0.825	0.687,0.699	0.158	SE	NCBP2	JCEC	NA	NA	60460681	60462424	60545970	60546300	NA	NA	NA	NA	NA	60468731	60468833
ENSG00000120318_30644	30644	ENSG00000120318	ARAP3	chr5	-	NA	NA	NA	NA	NA	NA	30644	155,55,251	2,3,13	132,194	19,51	188	149	3.4939107163e-10	4.6849356167394634e-8	0.984,0.936,0.939	0.846,0.751	0.154	SE	NCBP2	JCEC	NA	NA	141653401	141654435	141655620	141655758	NA	NA	NA	NA	NA	141655361	141655400
ENSG00000120334_21121	21121	ENSG00000120334	CENPL	chr1	-	NA	NA	NA	NA	NA	NA	21121	20,3,57	34,6,111	26,72	186,268	287	149	1.46801638273e-5	5.0809755294034e-4	0.234,0.206,0.21	0.068,0.122	0.122	SE	NCBP2	JCEC	NA	NA	173802962	173803505	173807266	173807518	NA	NA	NA	NA	NA	173806438	173806576
ENSG00000120451_9605	9605	ENSG00000120451	SNX19	chr11	-	NA	NA	NA	NA	NA	NA	9605	108,43,267	0,0,19	390,659	47,71	334	149	7.80632961589e-5	0.00199711022844559	1.0,1.0,0.862	0.787,0.805	0.158	SE	NCBP2	JCEC	NA	NA	130879623	130879711	130903254	130903384	NA	NA	NA	NA	NA	130880621	130880806
ENSG00000120519_14997	14997	ENSG00000120519	SLC10A7	chr4	-	NA	NA	NA	NA	NA	NA	14997	6,3,20	0,0,1	27,31	9,29	260	149	5.38948672357e-8	4.065339841135771e-6	1.0,1.0,0.92	0.632,0.38	0.467	SE	NCBP2	JCEC	NA	NA	146256490	146256520	146258691	146258837	NA	NA	NA	NA	NA	146256825	146256936
ENSG00000120549_13001	13001	ENSG00000120549	KIAA1217	chr10	+	NA	NA	NA	NA	NA	NA	13001	54,18,165	14,6,32	552,648	16,30	298	149	4.690803301340001e-12	1.1821475819835316e-9	0.659,0.6,0.721	0.945,0.915	-0.27	SE	NCBP2	JC	NA	NA	24542692	24542770	24544980	24545103	NA	NA	NA	NA	NA	24542882	24544481
ENSG00000120675_7593	7593	ENSG00000120675	DNAJC15	chr13	+	NA	NA	NA	NA	NA	NA	7593	26,11,70	0,0,6	6,14	3,12	201	149	2.57758558386e-7	1.6091875597258404e-5	1.0,1.0,0.896	0.597,0.464	0.435	SE	NCBP2	JCEC	NA	NA	43023585	43023734	43078611	43078688	NA	NA	NA	NA	NA	43065685	43065737
ENSG00000120802_17072	17072	ENSG00000120802	TMPO	chr12	+	NA	NA	NA	NA	NA	NA	17072	183,49,729	4,0,57	594,944	82,95	269	149	1.78390335012e-4	0.00388697559027933	0.962,1.0,0.876	0.8,0.846	0.123	SE	NCBP2	JCEC	NA	NA	98537474	98537572	98544950	98545061	NA	NA	NA	NA	NA	98544229	98544349
ENSG00000120899_36358	36358	ENSG00000120899	PTK2B	chr8	+	NA	NA	NA	NA	NA	NA	36358	12,2,11	0,0,1	46,68	10,10	309	149	3.55743556427e-5	0.00105809124132726	1.0,1.0,0.841	0.689,0.766	0.22	SE	NCBP2	JCEC	NA	NA	27322401	27322499	27325563	27325681	NA	NA	NA	NA	NA	27323266	27323426
ENSG00000120925_23332	23332	ENSG00000120925	RNF170	chr8	-	NA	NA	NA	NA	NA	NA	23332	2,1,27	0,0,0	25,51	10,2	223	149	1.24564937872e-5	4.3944876442712e-4	1.0,1.0,1.0	0.626,0.945	0.215	SE	NCBP2	JCEC	NA	NA	42861744	42861855	42870003	42870112	NA	NA	NA	NA	NA	42865415	42865489
ENSG00000121753_23912	23912	ENSG00000121753	ADGRB2	chr1	-	NA	NA	NA	NA	NA	NA	23912	211,52,302	2,0,10	93,174	8,26	300	149	3.69668540223e-8	2.946395179851466e-6	0.981,1.0,0.937	0.852,0.769	0.162	SE	NCBP2	JCEC	NA	NA	31736320	31736390	31737428	31737531	NA	NA	NA	NA	NA	31736572	31736723
ENSG00000121864_16822	16822	ENSG00000121864	ZNF639	chr3	+	NA	NA	NA	NA	NA	NA	16822	92,42,482	1,0,7	190,263	9,18	430	149	9.58720180266e-6	3.5571824619524e-4	0.97,1.0,0.96	0.88,0.835	0.119	SE	NCBP2	JCEC	NA	NA	179323030	179323291	179327560	179327631	NA	NA	NA	NA	NA	179325041	179325322
ENSG00000121897_21014	21014	ENSG00000121897	LIAS	chr4	+	NA	NA	NA	NA	NA	NA	21014	8,2,48	0,0,2	194,283	24,28	278	149	1.40143294853e-4	0.00321234848687282	1.0,1.0,0.928	0.812,0.844	0.148	SE	NCBP2	JCEC	NA	NA	39465284	39465342	39470018	39470164	NA	NA	NA	NA	NA	39467517	39467646
ENSG00000121964_31966	31966	ENSG00000121964	GTDC1	chr2	-	NA	NA	NA	NA	NA	NA	31966	9,2,109	0,0,2	101,121	6,9	294	149	2.30634195996e-4	0.00483207497887385	1.0,1.0,0.965	0.895,0.872	0.105	SE	NCBP2	JCEC	NA	NA	143952772	143952843	143970652	143970762	NA	NA	NA	NA	NA	143957194	143957339
ENSG00000121964_31967	31967	ENSG00000121964	GTDC1	chr2	-	NA	NA	NA	NA	NA	NA	31967	6,2,79	0,0,2	65,84	24,10	294	149	5.56086870884e-7	3.073093970456232e-5	1.0,1.0,0.952	0.579,0.81	0.289	SE	NCBP2	JCEC	NA	NA	143952772	143952843	144007181	144007535	NA	NA	NA	NA	NA	143957194	143957339
ENSG00000122085_14857	14857	ENSG00000122085	MTERF4	chr2	-	NA	NA	NA	NA	NA	NA	14857	31,3,44	0,0,2	1,7	3,1	298	149	3.52578391744e-4	0.00754426287522981	1.0,1.0,0.917	0.143,0.778	0.512	SE	NCBP2	JC	NA	NA	241094276	241094432	241102252	241102287	NA	NA	NA	NA	NA	241099395	241099894
ENSG00000122133_38649	38649	ENSG00000122133	PAEP	chr9	+	NA	NA	NA	NA	NA	NA	38649	119,49,297	10,10,40	161,254	48,53	260	149	0.00300223289202	0.03796532600126501	0.872,0.737,0.81	0.658,0.733	0.111	SE	NCBP2	JCEC	NA	NA	135562819	135562893	135565409	135565514	NA	NA	NA	NA	NA	135564243	135564354
ENSG00000122203_31149	31149	ENSG00000122203	KIAA1191	chr5	-	NA	NA	NA	NA	NA	NA	31149	98,16,92	33,2,51	45,107	69,93	276	149	7.78484980101e-4	0.0129448562080179	0.616,0.812,0.493	0.26,0.383	0.319	SE	NCBP2	JCEC	NA	NA	176348249	176348356	176359480	176359567	NA	NA	NA	NA	NA	176352621	176352748
ENSG00000122203_31156	31156	ENSG00000122203	KIAA1191	chr5	-	NA	NA	NA	NA	NA	NA	31156	0,0,1	11,2,5	1,11	6,9	298	149	3.35292227679e-5	0.00115115940799157	0.0,0.0,0.091	0.077,0.379	-0.198	SE	NCBP2	JC	NA	NA	176348249	176348356	176361601	176361761	NA	NA	NA	NA	NA	176355570	176355749
ENSG00000122359_32351	32351	ENSG00000122359	ANXA11	chr10	-	NA	NA	NA	NA	NA	NA	32351	527,103,632	204,33,166	192,507	16,35	198	149	0	0	0.66,0.701,0.741	0.9,0.916	-0.207	SE	NCBP2	JCEC	NA	NA	80172806	80172869	80205342	80205537	NA	NA	NA	NA	NA	80176106	80176155
ENSG00000122359_32352	32352	ENSG00000122359	ANXA11	chr10	-	NA	NA	NA	NA	NA	NA	32352	21,6,62	204,33,166	15,85	16,35	345	149	2.95002311468e-9	3.1464619716458633e-7	0.043,0.073,0.139	0.288,0.512	-0.315	SE	NCBP2	JCEC	NA	NA	80172806	80172869	80205342	80205572	NA	NA	NA	NA	NA	80180940	80181136
ENSG00000122359_32353	32353	ENSG00000122359	ANXA11	chr10	-	NA	NA	NA	NA	NA	NA	32353	84,16,145	258,40,332	94,181	54,192	345	149	2.07614605507e-8	1.7787758144890137e-6	0.123,0.147,0.159	0.429,0.289	-0.216	SE	NCBP2	JCEC	NA	NA	80176106	80176155	80205342	80205572	NA	NA	NA	NA	NA	80180940	80181136
ENSG00000122417_18544	18544	ENSG00000122417	ODF2L	chr1	-	NA	NA	NA	NA	NA	NA	18544	3,2,26	0,0,6	13,65	0,0	298	149	0.00273927108225	0.03804368449095005	1.0,1.0,0.684	1.0,1.0	-0.105	SE	NCBP2	JC	NA	NA	86384675	86384801	86396032	86396280	NA	NA	NA	NA	NA	86386914	86387086
ENSG00000122557_24217	24217	ENSG00000122557	HERPUD2	chr7	-	NA	NA	NA	NA	NA	NA	24217	80,4,116	4,0,19	240,263	83,91	263	149	4.31561106947e-5	0.00124316783752354	0.919,1.0,0.776	0.621,0.621	0.277	SE	NCBP2	JCEC	NA	NA	35667433	35667588	35694183	35694627	NA	NA	NA	NA	NA	35670214	35670328
ENSG00000122557_24218	24218	ENSG00000122557	HERPUD2	chr7	-	NA	NA	NA	NA	NA	NA	24218	44,8,70	4,0,19	164,258	83,91	227	149	0.00334440610765	0.04130714147274395	0.878,1.0,0.707	0.565,0.65	0.254	SE	NCBP2	JCEC	NA	NA	35667433	35667588	35694183	35694627	NA	NA	NA	NA	NA	35673200	35673278
ENSG00000122566_20008	20008	ENSG00000122566	HNRNPA2B1	chr7	-	NA	NA	NA	NA	NA	NA	20008	140,71,1023	1427,525,6775	1608,2635	4837,8056	185	149	0	0	0.073,0.098,0.108	0.211,0.209	-0.117	SE	NCBP2	JCEC	NA	NA	26197621	26197732	26200571	26200746	NA	NA	NA	NA	NA	26197830	26197866
ENSG00000122591_33869	33869	ENSG00000122591	FAM126A	chr7	-	NA	NA	NA	NA	NA	NA	33869	29,6,284	2,2,56	419,780	11,28	298	149	2.94252546257e-5	0.00104078215435346	0.879,0.6,0.717	0.95,0.933	-0.209	SE	NCBP2	JC	NA	NA	22941268	22946163	22960255	22960415	NA	NA	NA	NA	NA	22946951	22947247
ENSG00000122678_32108	32108	ENSG00000122678	POLM	chr7	-	NA	NA	NA	NA	NA	NA	32108	48,4,4	59,4,38	4,11	36,78	266	149	0.00425232000441	0.04998935573307694	0.313,0.359,0.056	0.059,0.073	0.177	SE	NCBP2	JCEC	NA	NA	44076508	44076629	44078739	44078811	NA	NA	NA	NA	NA	44078321	44078438
ENSG00000122786_40170	40170	ENSG00000122786	CALD1	chr7	+	NA	NA	NA	NA	NA	NA	40170	19,2,106	64,9,411	30,80	956,1409	227	149	0	0	0.163,0.127,0.145	0.02,0.036	0.117	SE	NCBP2	JCEC	NA	NA	134932987	134933390	134941091	134941237	NA	NA	NA	NA	NA	134935687	134935765
ENSG00000123094_27104	27104	ENSG00000123094	RASSF8	chr12	+	NA	NA	NA	NA	NA	NA	27104	46,7,261	10,0,0	158,199	0,0	360	149	0.00195283357655	0.02706153922897924	0.656,1.0,1.0	1.0,1.0	-0.115	SE	NCBP2	JCEC	NA	NA	25959057	25959148	26064497	26065387	NA	NA	NA	NA	NA	26055235	26055446
ENSG00000123130_419	419	ENSG00000123130	ACOT9	chrX	-	NA	NA	NA	NA	NA	NA	419	59,11,167	18,2,18	656,1032	11,28	223	149	7.8390738345e-11	1.2361408498333966e-8	0.687,0.786,0.861	0.976,0.961	-0.19	SE	NCBP2	JCEC	NA	NA	23707876	23707944	23721880	23721984	NA	NA	NA	NA	NA	23713134	23713208
ENSG00000123178_28467	28467	ENSG00000123178	SPRYD7	chr13	-	NA	NA	NA	NA	NA	NA	28467	73,13,244	16,2,26	157,274	1,7	266	149	8.06904421058e-9	7.650857756178899e-7	0.719,0.785,0.84	0.989,0.956	-0.191	SE	NCBP2	JCEC	NA	NA	49927918	49928085	49936129	49936340	NA	NA	NA	NA	NA	49931017	49931134
ENSG00000123179_37130	37130	ENSG00000123179	EBPL	chr13	-	NA	NA	NA	NA	NA	NA	37130	0,0,2	34,10,40	3,10	10,8	270	149	1.43042102607e-7	1.198844781433725e-5	0.0,0.0,0.027	0.142,0.408	-0.266	SE	NCBP2	JC	NA	NA	49669776	49669846	49691253	49691463	NA	NA	NA	NA	NA	49686474	49686595
ENSG00000123191_7540	7540	ENSG00000123191	ATP7B	chr13	-	NA	NA	NA	NA	NA	NA	7540	14,6,23	4,0,0	16,15	7,9	239	149	3.82488423731e-4	0.00807475561209888	0.686,1.0,1.0	0.588,0.51	0.346	SE	NCBP2	JC	NA	NA	51957515	51957607	51960147	51960322	NA	NA	NA	NA	NA	51958310	51958400
ENSG00000123191_7541	7541	ENSG00000123191	ATP7B	chr13	-	NA	NA	NA	NA	NA	NA	7541	62,13,87	4,0,0	68,79	7,9	383	149	3.26587525725e-4	0.00639950618164081	0.858,1.0,1.0	0.791,0.773	0.171	SE	NCBP2	JCEC	NA	NA	51957515	51957607	51960147	51960322	NA	NA	NA	NA	NA	51958310	51958544
ENSG00000123240_38893	38893	ENSG00000123240	OPTN	chr10	+	NA	NA	NA	NA	NA	NA	38893	1,6,28	0,0,0	16,38	0,17	203	149	1.47666073772e-5	5.895271526057e-4	1.0,1.0,1.0	1.0,0.621	0.19	SE	NCBP2	JC	NA	NA	13100172	13100302	13109096	13109288	NA	NA	NA	NA	NA	13108961	13109015
ENSG00000123342_23697	23697	ENSG00000123342	MMP19	chr12	-	NA	NA	NA	NA	NA	NA	23697	62,41,126	8,2,8	81,170	0,0	277	149	5.20975401597e-7	3.507643288303363e-5	0.807,0.917,0.894	1.0,1.0	-0.127	SE	NCBP2	JC	NA	NA	55835432	55837374	55837842	55838007	NA	NA	NA	NA	NA	55837554	55837682
ENSG00000123342_23698	23698	ENSG00000123342	MMP19	chr12	-	NA	NA	NA	NA	NA	NA	23698	38,9,59	0,0,2	32,48	2,9	251	149	4.36604659491e-5	0.00125178251276008	1.0,1.0,0.946	0.905,0.76	0.149	SE	NCBP2	JCEC	NA	NA	55840666	55840882	55842352	55842438	NA	NA	NA	NA	NA	55841105	55841207
ENSG00000123352_8969	8969	ENSG00000123352	SPATS2	chr12	+	NA	NA	NA	NA	NA	NA	8969	8,2,8	44,1,87	5,4	150,293	233	149	0.00110982329955	0.01867199236934144	0.104,0.561,0.056	0.021,0.009	0.225	SE	NCBP2	JC	NA	NA	49371227	49371290	49460769	49461037	NA	NA	NA	NA	NA	49387053	49387137
ENSG00000123411_8763	8763	ENSG00000123411	IKZF4	chr12	+	NA	NA	NA	NA	NA	NA	8763	15,10,14	0,0,0	15,10	6,0	299	149	3.65952198399e-4	0.00699165169683449	1.0,1.0,1.0	0.555,1.0	0.222	SE	NCBP2	JCEC	NA	NA	56019319	56019415	56023670	56023764	NA	NA	NA	NA	NA	56021430	56021580
ENSG00000123411_8766	8766	ENSG00000123411	IKZF4	chr12	+	NA	NA	NA	NA	NA	NA	8766	8,4,8	2,1,3	12,7	0,0	243	149	3.41803868575e-4	0.00663019762881643	0.71,0.71,0.621	1.0,1.0	-0.32	SE	NCBP2	JCEC	NA	NA	56021042	56021580	56025053	56025158	NA	NA	NA	NA	NA	56023670	56023764
ENSG00000123415_32391	32391	ENSG00000123415	SMUG1	chr12	-	NA	NA	NA	NA	NA	NA	32391	6,0,4	0,4,0	1,0	4,6	235	149	6.0277826820800003e-05	0.00163469534204013	1.0,0.0,1.0	0.137,0.0	0.598	SE	NCBP2	JCEC	NA	NA	54187818	54187905	54188725	54188957	NA	NA	NA	NA	NA	54188510	54188596
ENSG00000123552_22449	22449	ENSG00000123552	USP45	chr6	-	NA	NA	NA	NA	NA	NA	22449	4,6,94	0,0,2	65,87	0,14	280	149	5.66093641262e-4	0.01007294249607442	1.0,1.0,0.962	1.0,0.768	0.103	SE	NCBP2	JCEC	NA	NA	99476142	99476230	99488199	99488295	NA	NA	NA	NA	NA	99482752	99482883
ENSG00000123983_15341	15341	ENSG00000123983	ACSL3	chr2	+	NA	NA	NA	NA	NA	NA	15341	50,12,266	8,4,42	281,351	15,23	256	149	3.73008512185e-4	0.00789794389146575	0.784,0.636,0.787	0.916,0.899	-0.172	SE	NCBP2	JC	NA	NA	222861035	222861258	222908732	222909150	NA	NA	NA	NA	NA	222900673	222900780
ENSG00000123983_15342	15342	ENSG00000123983	ACSL3	chr2	+	NA	NA	NA	NA	NA	NA	15342	62,40,442	40,14,369	359,464	93,104	256	149	1.52232651459e-5	6.0311385605317e-4	0.474,0.624,0.411	0.692,0.722	-0.204	SE	NCBP2	JC	NA	NA	222887829	222887888	222908732	222909150	NA	NA	NA	NA	NA	222900673	222900780
ENSG00000124006_26025	26025	ENSG00000124006	OBSL1	chr2	-	NA	NA	NA	NA	NA	NA	26025	0,1,1	10,2,10	3,9	8,3	298	149	7.3602146891e-5	0.00215752981476122	0.0,0.2,0.048	0.158,0.6	-0.296	SE	NCBP2	JC	NA	NA	219556453	219556723	219557822	219558110	NA	NA	NA	NA	NA	219557342	219557618
ENSG00000124074_37961	37961	ENSG00000124074	ENKD1	chr16	-	NA	NA	NA	NA	NA	NA	37961	183,39,393	2,4,21	153,364	0,0	322	149	3.61355934064e-7	2.1405407975710112e-5	0.977,0.819,0.896	1.0,1.0	-0.103	SE	NCBP2	JCEC	NA	NA	67663936	67664062	67666070	67666265	NA	NA	NA	NA	NA	67664995	67665168
ENSG00000124104_7807	7807	ENSG00000124104	SNX21	chr20	+	NA	NA	NA	NA	NA	NA	7807	2,0,8	53,23,134	1,20	20,40	242	149	5.17720301503e-5	0.00163951425657	0.023,0.0,0.035	0.03,0.235	-0.113	SE	NCBP2	JC	NA	NA	45834958	45835116	45840638	45841730	NA	NA	NA	NA	NA	45838267	45838360
ENSG00000124104_7808	7808	ENSG00000124104	SNX21	chr20	+	NA	NA	NA	NA	NA	NA	7808	2,1,9	0,0,0	2,1	1,19	286	149	7.380762667710001e-13	2.1257768032634595e-10	1.0,1.0,1.0	0.51,0.027	0.732	SE	NCBP2	JC	NA	NA	45838267	45838360	45840638	45841730	NA	NA	NA	NA	NA	45840321	45840458
ENSG00000124104_7809	7809	ENSG00000124104	SNX21	chr20	+	NA	NA	NA	NA	NA	NA	7809	37,15,83	53,23,134	7,6	20,40	160	149	7.49101651559e-4	0.01256539881734729	0.394,0.378,0.366	0.246,0.123	0.195	SE	NCBP2	JCEC	NA	NA	45834576	45835116	45840638	45841134	NA	NA	NA	NA	NA	45840447	45840458
ENSG00000124104_7810	7810	ENSG00000124104	SNX21	chr20	+	NA	NA	NA	NA	NA	NA	7810	8,1,6	0,0,0	0,4	1,19	160	149	8.07132138902e-14	2.094193061673104e-11	1.0,1.0,1.0	0.0,0.164	0.918	SE	NCBP2	JCEC	NA	NA	45838267	45838360	45840638	45841134	NA	NA	NA	NA	NA	45840447	45840458
ENSG00000124191_15435	15435	ENSG00000124191	TOX2	chr20	+	NA	NA	NA	NA	NA	NA	15435	125,19,145	12,1,12	8,40	4,15	298	149	3.89364101483e-5	0.00129514420190816	0.839,0.905,0.858	0.5,0.571	0.332	SE	NCBP2	JC	NA	NA	44054298	44054526	44066729	44066857	NA	NA	NA	NA	NA	44065711	44066107
ENSG00000124214_34367	34367	ENSG00000124214	STAU1	chr20	-	NA	NA	NA	NA	NA	NA	34367	136,15,308	30,6,76	486,809	14,17	438	149	0	0	0.607,0.46,0.58	0.922,0.942	-0.383	SE	NCBP2	JCEC	NA	NA	49153932	49154071	49188115	49188367	NA	NA	NA	NA	NA	49165996	49166285
ENSG00000124214_34372	34372	ENSG00000124214	STAU1	chr20	-	NA	NA	NA	NA	NA	NA	34372	36,5,73	6,0,7	14,36	0,0	272	149	1.20170022186e-4	0.00323154817078601	0.767,1.0,0.851	1.0,1.0	-0.127	SE	NCBP2	JC	NA	NA	49165996	49166285	49188115	49188367	NA	NA	NA	NA	NA	49179121	49179244
ENSG00000124222_1152	1152	ENSG00000124222	STX16	chr20	+	NA	NA	NA	NA	NA	NA	1152	36,9,159	7,9,93	95,117	180,299	161	149	3.58184091698e-6	1.5542472643678e-4	0.826,0.481,0.613	0.328,0.266	0.343	SE	NCBP2	JCEC	NA	NA	58651865	58652087	58667489	58667597	NA	NA	NA	NA	NA	58659622	58659634
ENSG00000124222_1155	1155	ENSG00000124222	STX16	chr20	+	NA	NA	NA	NA	NA	NA	1155	304,85,1064	9,0,50	669,993	83,58	312	149	6.6739485955e-5	0.00176927344505631	0.942,1.0,0.91	0.794,0.891	0.108	SE	NCBP2	JCEC	NA	NA	58667986	58668127	58670511	58670603	NA	NA	NA	NA	NA	58669290	58669453
ENSG00000124596_15645	15645	ENSG00000124596	OARD1	chr6	-	NA	NA	NA	NA	NA	NA	15645	53,4,311	0,0,6	359,409	26,49	208	149	1.22720723583e-8	1.1168196396916596e-6	1.0,1.0,0.974	0.908,0.857	0.109	SE	NCBP2	JCEC	NA	NA	41066787	41067437	41071131	41071276	NA	NA	NA	NA	NA	41070075	41070134
ENSG00000124782_25553	25553	ENSG00000124782	RREB1	chr6	+	NA	NA	NA	NA	NA	NA	25553	133,50,316	11,12,31	200,360	5,5	314	149	6.44645609116e-8	4.745214278450653e-6	0.852,0.664,0.829	0.95,0.972	-0.179	SE	NCBP2	JCEC	NA	NA	7228996	7231907	7246423	7247221	NA	NA	NA	NA	NA	7240437	7240602
ENSG00000124787_36552	36552	ENSG00000124787	RPP40	chr6	-	NA	NA	NA	NA	NA	NA	36552	4,3,42	0,0,0	21,92	3,6	275	149	5.49470917568e-5	0.00152171415959937	1.0,1.0,1.0	0.791,0.893	0.158	SE	NCBP2	JCEC	NA	NA	4996221	4996420	4999808	4999904	NA	NA	NA	NA	NA	4998715	4998841
ENSG00000124813_32461	32461	ENSG00000124813	RUNX2	chr6	+	NA	NA	NA	NA	NA	NA	32461	38,18,136	0,0,0	31,23	0,7	215	149	3.06953056469e-4	0.00608319101725996	1.0,1.0,1.0	1.0,0.695	0.153	SE	NCBP2	JCEC	NA	NA	45437946	45438051	45546826	45551079	NA	NA	NA	NA	NA	45545216	45545282
ENSG00000125319_19589	19589	ENSG00000125319	C17orf53	chr17	+	NA	NA	NA	NA	NA	NA	19589	167,28,261	16,4,14	73,149	20,33	258	149	6.43693532409e-6	2.5573693730362e-4	0.858,0.802,0.915	0.678,0.723	0.158	SE	NCBP2	JCEC	NA	NA	44155285	44155411	44161870	44162476	NA	NA	NA	NA	NA	44157832	44157941
ENSG00000125386_30952	30952	ENSG00000125386	FAM193A	chr4	+	NA	NA	NA	NA	NA	NA	30952	45,7,155	14,0,0	450,603	0,0	231	149	6.46817762242e-5	0.00173103006685159	0.675,1.0,1.0	1.0,1.0	-0.108	SE	NCBP2	JCEC	NA	NA	2699679	2700544	2731774	2731889	NA	NA	NA	NA	NA	2716022	2716104
ENSG00000125485_38608	38608	ENSG00000125485	DDX31	chr9	-	NA	NA	NA	NA	NA	NA	38608	20,9,78	11,4,29	110,67	14,16	231	149	0.00336886326163	0.04154036083812318	0.54,0.592,0.634	0.835,0.73	-0.194	SE	NCBP2	JCEC	NA	NA	132612086	132612255	132630263	132630403	NA	NA	NA	NA	NA	132625663	132625745
ENSG00000125648_8416	8416	ENSG00000125648	SLC25A23	chr19	-	NA	NA	NA	NA	NA	NA	8416	12,6,12	6,4,12	9,23	0,5	247	149	0.00324663996971	0.04045472638006493	0.547,0.475,0.376	1.0,0.735	-0.401	SE	NCBP2	JCEC	NA	NA	6438446	6438534	6444150	6444279	NA	NA	NA	NA	NA	6438723	6438821
ENSG00000125648_8418	8418	ENSG00000125648	SLC25A23	chr19	-	NA	NA	NA	NA	NA	NA	8418	585,114,891	30,6,61	208,533	24,73	317	149	2.16672580626e-5	7.0086204152268e-4	0.902,0.899,0.873	0.803,0.774	0.103	SE	NCBP2	JCEC	NA	NA	6444150	6444301	6453980	6454088	NA	NA	NA	NA	NA	6452311	6452479
ENSG00000125648_8419	8419	ENSG00000125648	SLC25A23	chr19	-	NA	NA	NA	NA	NA	NA	8419	400,92,599	4,2,2	98,264	18,29	317	149	0	0	0.979,0.956,0.993	0.719,0.811	0.211	SE	NCBP2	JCEC	NA	NA	6444150	6444301	6454322	6454475	NA	NA	NA	NA	NA	6452311	6452479
ENSG00000125814_18026	18026	ENSG00000125814	NAPB	chr20	-	NA	NA	NA	NA	NA	NA	18026	8,10,60	0,0,0	31,19	0,8	266	149	1.58675958684e-4	0.00353564778950951	1.0,1.0,1.0	1.0,0.571	0.215	SE	NCBP2	JCEC	NA	NA	23395138	23395185	23402992	23403072	NA	NA	NA	NA	NA	23397071	23397188
ENSG00000125844_19610	19610	ENSG00000125844	RRBP1	chr20	-	NA	NA	NA	NA	NA	NA	19610	166,27,272	211,51,455	160,259	109,176	226	149	6.45336950544e-9	7.80642597841392e-7	0.342,0.259,0.283	0.492,0.492	-0.197	SE	NCBP2	JC	NA	NA	17658595	17660528	17682027	17682060	NA	NA	NA	NA	NA	17679998	17680075
ENSG00000125845_1481	1481	ENSG00000125845	BMP2	chr20	+	NA	NA	NA	NA	NA	NA	1481	30,15,74	1,0,0	75,81	2,14	502	149	1.05080092807e-5	3.8365769613286e-4	0.899,1.0,1.0	0.918,0.632	0.191	SE	NCBP2	JCEC	NA	NA	6767685	6768875	6778244	6780246	NA	NA	NA	NA	NA	6770119	6770472
ENSG00000125846_1457	1457	ENSG00000125846	ZNF133	chr20	+	NA	NA	NA	NA	NA	NA	1457	3,2,5	0,0,0	11,42	0,7	298	149	7.74073444196e-5	0.00224370010302498	1.0,1.0,1.0	1.0,0.75	0.125	SE	NCBP2	JC	NA	NA	18297984	18298062	18305667	18305807	NA	NA	NA	NA	NA	18305007	18305178
ENSG00000125885_12809	12809	ENSG00000125885	MCM8	chr20	+	NA	NA	NA	NA	NA	NA	12809	26,8,59	0,0,14	8,3	15,14	300	149	4.48584391854e-10	5.738115871184174e-8	1.0,1.0,0.677	0.209,0.096	0.74	SE	NCBP2	JCEC	NA	NA	5967829	5968025	5973055	5973196	NA	NA	NA	NA	NA	5972575	5972726
ENSG00000125885_12810	12810	ENSG00000125885	MCM8	chr20	+	NA	NA	NA	NA	NA	NA	12810	25,8,54	11,13,255	4,5	149,128	300	149	4.42135661416e-10	5.6754705393834894e-8	0.53,0.234,0.095	0.013,0.019	0.27	SE	NCBP2	JCEC	NA	NA	5972006	5972037	5973055	5973196	NA	NA	NA	NA	NA	5972575	5972726
ENSG00000125944_20962	20962	ENSG00000125944	HNRNPR	chr1	-	NA	NA	NA	NA	NA	NA	20962	150,37,923	71,12,275	777,1118	137,146	298	149	7.81816813511e-8	6.988209892195613e-6	0.514,0.607,0.627	0.739,0.793	-0.183	SE	NCBP2	JC	NA	NA	23338489	23338608	23344210	23344284	NA	NA	NA	NA	NA	23340851	23341017
ENSG00000125952_6775	6775	ENSG00000125952	MAX	chr14	-	NA	NA	NA	NA	NA	NA	6775	256,82,538	317,54,547	341,541	552,815	176	149	0.00338398113477	0.0416412935870924	0.406,0.562,0.454	0.343,0.36	0.122	SE	NCBP2	JCEC	NA	NA	65093707	65093815	65102303	65102360	NA	NA	NA	NA	NA	65101545	65101572
ENSG00000126581_4602	4602	ENSG00000126581	BECN1	chr17	-	NA	NA	NA	NA	NA	NA	4602	63,33,157	0,0,0	30,62	2,10	299	149	1.95244250767e-8	1.684626337278285e-6	1.0,1.0,1.0	0.882,0.755	0.181	SE	NCBP2	JCEC	NA	NA	42810133	42810928	42818220	42818415	NA	NA	NA	NA	NA	42814523	42814673
ENSG00000126777_6952	6952	ENSG00000126777	KTN1	chr14	+	NA	NA	NA	NA	NA	NA	6952	11,4,107	0,0,0	2,26	0,6	273	149	1.56728351916e-4	0.00350045789163305	1.0,1.0,1.0	1.0,0.703	0.149	SE	NCBP2	JCEC	NA	NA	55580321	55580354	55616516	55616654	NA	NA	NA	NA	NA	55601756	55601880
ENSG00000126787_6965	6965	ENSG00000126787	DLGAP5	chr14	-	NA	NA	NA	NA	NA	NA	6965	30,13,210	6,2,237	110,211	160,424	240	149	7.02492186915e-4	0.0118981361880085	0.756,0.801,0.355	0.299,0.236	0.37	SE	NCBP2	JCEC	NA	NA	55148111	55148473	55150798	55150848	NA	NA	NA	NA	NA	55148593	55148684
ENSG00000126883_34678	34678	ENSG00000126883	NUP214	chr9	+	NA	NA	NA	NA	NA	NA	34678	6,6,23	0,0,0	7,17	0,6	228	149	2.99691006987e-4	0.00595863902152848	1.0,1.0,1.0	1.0,0.649	0.175	SE	NCBP2	JCEC	NA	NA	131178310	131178410	131197215	131199015	NA	NA	NA	NA	NA	131189052	131189131
ENSG00000126883_34681	34681	ENSG00000126883	NUP214	chr9	+	NA	NA	NA	NA	NA	NA	34681	2,2,21	0,0,0	4,4	0,6	234	149	0.00179779261305	0.02523808325242563	1.0,1.0,1.0	1.0,0.298	0.351	SE	NCBP2	JCEC	NA	NA	131178310	131178410	131197215	131197843	NA	NA	NA	NA	NA	131192207	131192292
ENSG00000127124_13893	13893	ENSG00000127124	HIVEP3	chr1	-	NA	NA	NA	NA	NA	NA	13893	21,6,60	0,0,2	44,96	10,2	325	149	6.05458570871e-4	0.01061845462931192	1.0,1.0,0.932	0.669,0.957	0.164	SE	NCBP2	JCEC	NA	NA	41518401	41518488	41628748	41628947	NA	NA	NA	NA	NA	41524734	41524910
ENSG00000127124_13894	13894	ENSG00000127124	HIVEP3	chr1	-	NA	NA	NA	NA	NA	NA	13894	26,10,69	0,0,2	2,40	10,2	295	149	6.59807768583e-5	0.00175805114879818	1.0,1.0,0.946	0.092,0.91	0.481	SE	NCBP2	JCEC	NA	NA	41518401	41518488	41628748	41628947	NA	NA	NA	NA	NA	41575543	41575689
ENSG00000127334_8563	8563	ENSG00000127334	DYRK2	chr12	+	NA	NA	NA	NA	NA	NA	8563	84,25,290	8,0,22	33,62	13,24	298	149	9.52544635391e-8	6.6503612483099886e-6	0.84,1.0,0.868	0.559,0.564	0.341	SE	NCBP2	JCEC	NA	NA	67648720	67649182	67657105	67665406	NA	NA	NA	NA	NA	67649796	67649945
ENSG00000127419_12426	12426	ENSG00000127419	TMEM175	chr4	+	NA	NA	NA	NA	NA	NA	12426	11,0,18	24,4,3	0,5	14,61	354	149	0.00154428013116	0.02249042369361363	0.162,0.0,0.716	0.0,0.033	0.276	SE	NCBP2	JCEC	NA	NA	948115	948154	950420	950518	NA	NA	NA	NA	NA	948410	948615
ENSG00000127419_12428	12428	ENSG00000127419	TMEM175	chr4	+	NA	NA	NA	NA	NA	NA	12428	8,1,9	0,0,0	10,39	2,4	185	149	0.00106542945145	0.0166500089926727	1.0,1.0,1.0	0.801,0.887	0.156	SE	NCBP2	JCEC	NA	NA	951206	951258	953189	953354	NA	NA	NA	NA	NA	951681	951717
ENSG00000127527_4291	4291	ENSG00000127527	EPS15L1	chr19	-	NA	NA	NA	NA	NA	NA	4291	18,15,47	21,4,41	39,108	10,7	282	149	1.84266576114e-4	0.00451521542685824	0.312,0.665,0.377	0.673,0.891	-0.331	SE	NCBP2	JC	NA	NA	16355238	16355851	16385128	16385211	NA	NA	NA	NA	NA	16377121	16377254
ENSG00000127952_34764	34764	ENSG00000127952	STYXL1	chr7	-	NA	NA	NA	NA	NA	NA	34764	34,6,46	8,0,2	260,392	0,0	291	149	6.24515390846e-6	2.8133673174979e-4	0.685,1.0,0.922	1.0,1.0	-0.131	SE	NCBP2	JC	NA	NA	76005258	76005404	76028641	76028671	NA	NA	NA	NA	NA	76021850	76021992
ENSG00000128159_12330	12330	ENSG00000128159	TUBGCP6	chr22	-	NA	NA	NA	NA	NA	NA	12330	232,45,424	0,0,1	129,162	8,0	749	149	1.51541593978e-4	0.00340331348931316	1.0,1.0,0.988	0.762,1.0	0.115	SE	NCBP2	JCEC	NA	NA	50219956	50220015	50222027	50222102	NA	NA	NA	NA	NA	50221274	50221874
ENSG00000128487_3988	3988	ENSG00000128487	SPECC1	chr17	+	NA	NA	NA	NA	NA	NA	3988	2272,436,3850	35,12,60	5901,9929	21,69	1729	149	2.57504828571e-9	2.8121064622213325e-7	0.848,0.758,0.847	0.96,0.925	-0.125	SE	NCBP2	JCEC	NA	NA	20155988	20156236	20227412	20227620	NA	NA	NA	NA	NA	20204332	20205912
ENSG00000128563_35292	35292	ENSG00000128563	PRKRIP1	chr7	+	NA	NA	NA	NA	NA	NA	35292	90,23,239	10,2,14	84,214	0,5	252	149	2.53228987224e-4	0.00519864769432732	0.842,0.872,0.91	1.0,0.962	-0.106	SE	NCBP2	JCEC	NA	NA	102363894	102364411	102375822	102375949	NA	NA	NA	NA	NA	102365973	102366076
ENSG00000128699_20671	20671	ENSG00000128699	ORMDL1	chr2	-	NA	NA	NA	NA	NA	NA	20671	22,2,68	8,2,50	48,66	8,7	259	149	8.7017084114e-5	0.00218342455776857	0.613,0.365,0.439	0.775,0.844	-0.337	SE	NCBP2	JCEC	NA	NA	189782421	189782602	189784268	189784339	NA	NA	NA	NA	NA	189783013	189783123
ENSG00000128805_39213	39213	ENSG00000128805	ARHGAP22	chr10	-	NA	NA	NA	NA	NA	NA	39213	32,2,29	0,0,0	20,1	0,3	1029	149	0.00207947511949	0.0283757992433503	1.0,1.0,1.0	1.0,0.046	0.477	SE	NCBP2	JCEC	NA	NA	48446033	48446619	48453303	48453425	NA	NA	NA	NA	NA	48450260	48451140
ENSG00000128881_30508	30508	ENSG00000128881	TTBK2	chr15	-	NA	NA	NA	NA	NA	NA	30508	4,2,11	0,0,0	11,29	5,4	222	149	1.97428454918e-6	9.29565327505806e-5	1.0,1.0,1.0	0.596,0.83	0.287	SE	NCBP2	JCEC	NA	NA	42751973	42753247	42872610	42872758	NA	NA	NA	NA	NA	42840359	42840432
ENSG00000128891_38687	38687	ENSG00000128891	CCDC32	chr15	-	NA	NA	NA	NA	NA	NA	38687	260,54,493	0,0,14	303,415	42,34	682	149	2.91166424304e-10	4.0045234837359163e-8	1.0,1.0,0.885	0.612,0.727	0.292	SE	NCBP2	JCEC	NA	NA	40531330	40532302	40557215	40557372	NA	NA	NA	NA	NA	40553594	40554127
ENSG00000128989_5811	5811	ENSG00000128989	ARPP19	chr15	-	NA	NA	NA	NA	NA	NA	5811	87,33,518	0,0,8	204,269	20,24	204	149	2.97139757244e-10	4.0561794324680954e-8	1.0,1.0,0.979	0.882,0.891	0.106	SE	NCBP2	JCEC	NA	NA	52557099	52557222	52569115	52569239	NA	NA	NA	NA	NA	52568847	52568902
ENSG00000129007_5603	5603	ENSG00000129007	CALML4	chr15	-	NA	NA	NA	NA	NA	NA	5603	1,2,14	0,0,1	7,23	8,2	290	149	7.74137667464e-5	0.00198326697664586	1.0,1.0,0.878	0.31,0.855	0.377	SE	NCBP2	JCEC	NA	NA	68197439	68197628	68205120	68205151	NA	NA	NA	NA	NA	68199540	68199681
ENSG00000129116_22650	22650	ENSG00000129116	PALLD	chr4	+	NA	NA	NA	NA	NA	NA	22650	1059,258,2737	44,9,73	759,1145	193,371	821	149	0	0	0.814,0.839,0.872	0.416,0.359	0.454	SE	NCBP2	JCEC	NA	NA	168711580	168711923	168890921	168891057	NA	NA	NA	NA	NA	168877722	168878394
ENSG00000129566_19335	19335	ENSG00000129566	TEP1	chr14	-	NA	NA	NA	NA	NA	NA	19335	49,25,85	16,1,6	228,358	11,4	274	149	3.4013415295e-4	0.00734730262533065	0.625,0.931,0.885	0.919,0.98	-0.136	SE	NCBP2	JC	NA	NA	20371488	20371632	20373010	20373100	NA	NA	NA	NA	NA	20372732	20372857
ENSG00000129566_19337	19337	ENSG00000129566	TEP1	chr14	-	NA	NA	NA	NA	NA	NA	19337	34,10,55	15,7,24	47,85	4,5	283	149	5.18903887636e-8	4.89117456683388e-6	0.544,0.429,0.547	0.861,0.9	-0.374	SE	NCBP2	JC	NA	NA	20381312	20381401	20381912	20382063	NA	NA	NA	NA	NA	20381552	20381686
ENSG00000129646_24020	24020	ENSG00000129646	QRICH2	chr17	-	NA	NA	NA	NA	NA	NA	24020	27,8,37	4,0,14	58,177	0,6	298	149	6.66934530743e-4	0.01249512344897443	0.771,1.0,0.569	1.0,0.937	-0.189	SE	NCBP2	JC	NA	NA	76289991	76290077	76304414	76304525	NA	NA	NA	NA	NA	76291014	76294021
ENSG00000130511_6132	6132	ENSG00000130511	SSBP4	chr19	+	NA	NA	NA	NA	NA	NA	6132	137,34,212	117,6,168	17,34	35,110	215	149	8.32831185726e-6	3.1804066908768e-4	0.448,0.797,0.467	0.252,0.176	0.357	SE	NCBP2	JCEC	NA	NA	18430840	18430930	18431646	18431706	NA	NA	NA	NA	NA	18431352	18431418
ENSG00000130733_2355	2355	ENSG00000130733	YIPF2	chr19	-	NA	NA	NA	NA	NA	NA	2355	148,45,282	10,1,13	34,110	8,14	236	149	0.00106474583167	0.0166500089926727	0.903,0.966,0.932	0.729,0.832	0.153	SE	NCBP2	JCEC	NA	NA	10925685	10925773	10927798	10927959	NA	NA	NA	NA	NA	10927629	10927716
ENSG00000130734_2369	2369	ENSG00000130734	ATG4D	chr19	+	NA	NA	NA	NA	NA	NA	2369	14,7,33	0,6,2	23,32	0,0	214	149	0.00119760138524	0.01979997916645084	1.0,0.448,0.92	1.0,1.0	-0.211	SE	NCBP2	JC	NA	NA	10544956	10545130	10548903	10549034	NA	NA	NA	NA	NA	10547188	10547253
ENSG00000130755_6046	6046	ENSG00000130755	GMFG	chr19	-	NA	NA	NA	NA	NA	NA	6046	6,2,46	0,0,2	11,70	10,1	199	149	0.00146232353778	0.02152605887952003	1.0,1.0,0.945	0.452,0.981	0.265	SE	NCBP2	JCEC	NA	NA	39333076	39333126	39335973	39336006	NA	NA	NA	NA	NA	39335260	39335310
ENSG00000130755_6047	6047	ENSG00000130755	GMFG	chr19	-	NA	NA	NA	NA	NA	NA	6047	17,4,38	0,0,2	20,28	10,1	246	149	3.4659583365e-4	0.00669700747408186	1.0,1.0,0.92	0.548,0.944	0.227	SE	NCBP2	JCEC	NA	NA	39333076	39333126	39335973	39336006	NA	NA	NA	NA	NA	39335434	39335531
ENSG00000130783_7909	7909	ENSG00000130783	CCDC62	chr12	+	NA	NA	NA	NA	NA	NA	7909	25,8,44	0,0,1	47,89	2,12	251	149	3.46238268077e-5	0.00103256532745629	1.0,1.0,0.963	0.933,0.815	0.114	SE	NCBP2	JCEC	NA	NA	122781163	122781330	122788757	122788929	NA	NA	NA	NA	NA	122785718	122785820
ENSG00000130803_2406	2406	ENSG00000130803	ZNF317	chr19	+	NA	NA	NA	NA	NA	NA	2406	97,20,179	4,1,5	173,245	18,48	391	149	1.93419339001e-6	9.154014357066733e-5	0.902,0.884,0.932	0.786,0.66	0.183	SE	NCBP2	JCEC	NA	NA	9157267	9157394	9158825	9158908	NA	NA	NA	NA	NA	9157833	9158075
ENSG00000131018_40567	40567	ENSG00000131018	SYNE1	chr6	-	NA	NA	NA	NA	NA	NA	40567	10,4,38	6,5,44	72,71	7,20	218	149	5.2861681602e-6	2.1680400893806e-4	0.533,0.353,0.371	0.875,0.708	-0.372	SE	NCBP2	JCEC	NA	NA	152143622	152143765	152148044	152148378	NA	NA	NA	NA	NA	152145486	152145555
ENSG00000131115_17263	17263	ENSG00000131115	ZNF227	chr19	+	NA	NA	NA	NA	NA	NA	17263	18,7,94	0,0,13	81,83	21,22	211	149	0.0032672221701	0.04064197751476994	1.0,1.0,0.836	0.731,0.727	0.216	SE	NCBP2	JCEC	NA	NA	44213089	44213244	44228445	44228572	NA	NA	NA	NA	NA	44217790	44217852
ENSG00000131115_17264	17264	ENSG00000131115	ZNF227	chr19	+	NA	NA	NA	NA	NA	NA	17264	32,6,123	0,0,2	130,129	15,9	233	149	2.92966320925e-6	1.3038783314744e-4	1.0,1.0,0.975	0.847,0.902	0.117	SE	NCBP2	JCEC	NA	NA	44228445	44228572	44234701	44237268	NA	NA	NA	NA	NA	44229732	44229816
ENSG00000131148_4362	4362	ENSG00000131148	EMC8	chr16	-	NA	NA	NA	NA	NA	NA	4362	623,187,830	41,14,31	691,1386	139,200	244	149	1.7874590696499998e-14	5.231392208326049e-12	0.903,0.891,0.942	0.752,0.809	0.131	SE	NCBP2	JCEC	NA	NA	85778623	85779867	85781210	85781280	NA	NA	NA	NA	NA	85780378	85780473
ENSG00000131196_24423	24423	ENSG00000131196	NFATC1	chr18	+	NA	NA	NA	NA	NA	NA	24423	66,2,49	0,0,1	25,39	7,2	205	149	2.20361983787e-5	8.1684743530441e-4	1.0,1.0,0.973	0.722,0.934	0.163	SE	NCBP2	JC	NA	NA	79451675	79451816	79486247	79486630	NA	NA	NA	NA	NA	79461310	79461366
ENSG00000131269_29818	29818	ENSG00000131269	ABCB7	chrX	-	NA	NA	NA	NA	NA	NA	29818	90,13,161	1,2,18	281,530	4,2	236	149	7.81708092923e-7	4.899514109184054e-5	0.983,0.804,0.85	0.978,0.994	-0.107	SE	NCBP2	JC	NA	NA	75098941	75099061	75156104	75156272	NA	NA	NA	NA	NA	75112885	75112972
ENSG00000131323_15223	15223	ENSG00000131323	TRAF3	chr14	+	NA	NA	NA	NA	NA	NA	15223	79,31,260	7,6,8	177,275	0,8	288	149	0.00234700065503	0.03365177944331833	0.854,0.728,0.944	1.0,0.947	-0.132	SE	NCBP2	JC	NA	NA	102777556	102777675	102870184	102870446	NA	NA	NA	NA	NA	102830333	102830472
ENSG00000131373_21895	21895	ENSG00000131373	HACL1	chr3	-	NA	NA	NA	NA	NA	NA	21895	72,13,290	16,1,1	384,758	11,5	255	149	0.00353156470502	0.04299459672827011	0.724,0.884,0.994	0.953,0.989	-0.104	SE	NCBP2	JCEC	NA	NA	15573158	15573242	15579909	15580045	NA	NA	NA	NA	NA	15574976	15575082
ENSG00000131473_3731	3731	ENSG00000131473	ACLY	chr17	-	NA	NA	NA	NA	NA	NA	3731	755,199,1524	256,54,440	286,747	164,356	179	149	7.63616889299e-6	2.9526028662883e-4	0.711,0.754,0.742	0.592,0.636	0.122	SE	NCBP2	JCEC	NA	NA	41893032	41893174	41897748	41897839	NA	NA	NA	NA	NA	41896619	41896649
ENSG00000131584_13129	13129	ENSG00000131584	ACAP3	chr1	-	NA	NA	NA	NA	NA	NA	13129	72,16,97	0,0,0	29,77	0,12	245	149	3.19647369951e-6	1.4072177355339e-4	1.0,1.0,1.0	1.0,0.796	0.102	SE	NCBP2	JCEC	NA	NA	1299830	1299905	1300157	1300202	NA	NA	NA	NA	NA	1299972	1300068
ENSG00000131697_32952	32952	ENSG00000131697	NPHP4	chr1	-	NA	NA	NA	NA	NA	NA	32952	59,6,98	2,2,8	16,19	0,0	310	149	9.81057891382e-4	0.01557770047670099	0.934,0.59,0.855	1.0,1.0	-0.207	SE	NCBP2	JCEC	NA	NA	5887285	5887466	5904616	5904804	NA	NA	NA	NA	NA	5890867	5891028
ENSG00000131697_32954	32954	ENSG00000131697	NPHP4	chr1	-	NA	NA	NA	NA	NA	NA	32954	40,4,47	0,0,3	9,19	1,8	257	149	1.13623355349e-4	0.00270097260044692	1.0,1.0,0.901	0.839,0.579	0.258	SE	NCBP2	JCEC	NA	NA	5905631	5905780	5927648	5927787	NA	NA	NA	NA	NA	5907114	5907222
ENSG00000131697_32956	32956	ENSG00000131697	NPHP4	chr1	-	NA	NA	NA	NA	NA	NA	32956	23,6,40	2,0,6	4,8	0,0	257	149	0.00115475258397	0.01925825885674232	0.87,1.0,0.794	1.0,1.0	-0.112	SE	NCBP2	JC	NA	NA	5905631	5905783	5927648	5927787	NA	NA	NA	NA	NA	5907114	5907222
ENSG00000131697_32957	32957	ENSG00000131697	NPHP4	chr1	-	NA	NA	NA	NA	NA	NA	32957	38,11,28	0,0,3	9,50	1,8	211	149	0.00170971819254	0.0243473454090632	1.0,1.0,0.868	0.864,0.815	0.117	SE	NCBP2	JCEC	NA	NA	5905631	5905780	5927648	5927787	NA	NA	NA	NA	NA	5909151	5909213
ENSG00000131697_32958	32958	ENSG00000131697	NPHP4	chr1	-	NA	NA	NA	NA	NA	NA	32958	34,11,26	2,0,6	9,51	0,0	211	149	7.46892040103e-4	0.01364686000050105	0.923,1.0,0.754	1.0,1.0	-0.108	SE	NCBP2	JC	NA	NA	5905631	5905783	5927648	5927787	NA	NA	NA	NA	NA	5909151	5909213
ENSG00000131697_32962	32962	ENSG00000131697	NPHP4	chr1	-	NA	NA	NA	NA	NA	NA	32962	97,16,91	0,0,0	10,5	0,6	214	149	0.00186775033776	0.02609499750282553	1.0,1.0,1.0	1.0,0.367	0.317	SE	NCBP2	JCEC	NA	NA	5961793	5961949	5978269	5978413	NA	NA	NA	NA	NA	5967298	5967363
ENSG00000131732_25331	25331	ENSG00000131732	ZCCHC9	chr5	+	NA	NA	NA	NA	NA	NA	25331	35,8,106	11,0,2	235,433	0,0	298	149	8.43971452558e-6	3.6288772527641e-4	0.614,1.0,0.964	1.0,1.0	-0.141	SE	NCBP2	JC	NA	NA	81301623	81301670	81308560	81308711	NA	NA	NA	NA	NA	81304740	81305141
ENSG00000131773_34440	34440	ENSG00000131773	KHDRBS3	chr8	+	NA	NA	NA	NA	NA	NA	34440	78,20,174	0,0,0	106,207	6,14	289	149	9.03132622021e-8	6.353885354618512e-6	1.0,1.0,1.0	0.901,0.884	0.107	SE	NCBP2	JCEC	NA	NA	135521236	135521355	135606954	135607037	NA	NA	NA	NA	NA	135557447	135557587
ENSG00000131943_18525	18525	ENSG00000131943	C19orf12	chr19	-	NA	NA	NA	NA	NA	NA	18525	40,13,125	12,2,14	40,105	0,2	319	149	9.03802391705e-7	4.7575117551274424e-5	0.609,0.752,0.807	1.0,0.961	-0.258	SE	NCBP2	JCEC	NA	NA	29702847	29702977	29715124	29715224	NA	NA	NA	NA	NA	29708253	29708423
ENSG00000132000_2305	2305	ENSG00000132000	PODNL1	chr19	-	NA	NA	NA	NA	NA	NA	2305	44,8,20	35,1,22	22,8	36,57	298	149	0.00270305661475	0.03764156736349865	0.386,0.8,0.312	0.234,0.066	0.349	SE	NCBP2	JC	NA	NA	13933877	13933993	13935979	13936044	NA	NA	NA	NA	NA	13934253	13934410
ENSG00000132000_2307	2307	ENSG00000132000	PODNL1	chr19	-	NA	NA	NA	NA	NA	NA	2307	9,0,2	9,7,14	0,0	51,71	259	149	3.27334737581e-5	9.8723940970018e-4	0.365,0.0,0.076	0.0,0.0	0.147	SE	NCBP2	JCEC	NA	NA	13933877	13933993	13936366	13936460	NA	NA	NA	NA	NA	13935720	13935830
ENSG00000132005_33444	33444	ENSG00000132005	RFX1	chr19	-	NA	NA	NA	NA	NA	NA	33444	323,76,455	7,0,6	156,327	20,10	520	149	1.14772605552e-4	0.00272652013085348	0.93,1.0,0.956	0.691,0.904	0.165	SE	NCBP2	JCEC	NA	NA	13983485	13983595	14006102	14006320	NA	NA	NA	NA	NA	13993524	13993895
ENSG00000132122_26939	26939	ENSG00000132122	SPATA6	chr1	-	NA	NA	NA	NA	NA	NA	26939	38,3,62	0,0,1	257,365	24,32	274	149	1.24851674743e-6	6.256950231230017e-5	1.0,1.0,0.971	0.853,0.861	0.133	SE	NCBP2	JCEC	NA	NA	48403801	48403882	48452993	48453131	NA	NA	NA	NA	NA	48411463	48411588
ENSG00000132122_26943	26943	ENSG00000132122	SPATA6	chr1	-	NA	NA	NA	NA	NA	NA	26943	32,4,22	0,0,1	79,72	24,32	198	149	3.27752602836e-10	4.424539196366134e-8	1.0,1.0,0.943	0.712,0.629	0.31	SE	NCBP2	JCEC	NA	NA	48403801	48403882	48452993	48453131	NA	NA	NA	NA	NA	48451551	48451600
ENSG00000132204_37468	37468	ENSG00000132204	LINC00470	chr18	-	NA	NA	NA	NA	NA	NA	37468	2,2,4	0,0,0	6,4	0,19	184	149	0.00108084631772	0.01679052300954075	1.0,1.0,1.0	1.0,0.146	0.427	SE	NCBP2	JCEC	NA	NA	1275965	1276077	1368484	1368597	NA	NA	NA	NA	NA	1358725	1358760
ENSG00000132470_3188	3188	ENSG00000132470	ITGB4	chr17	+	NA	NA	NA	NA	NA	NA	3188	53,8,52	14,2,20	1,2	7,11	359	149	2.43336450989e-9	2.681391784030595e-7	0.611,0.624,0.519	0.056,0.07	0.522	SE	NCBP2	JCEC	NA	NA	75752445	75752577	75754575	75754815	NA	NA	NA	NA	NA	75753764	75753974
ENSG00000132470_3189	3189	ENSG00000132470	ITGB4	chr17	+	NA	NA	NA	NA	NA	NA	3189	0,0,2	70,8,68	4,4	5,9	298	149	2.5678515676e-6	1.3365332423153e-4	0.0,0.0,0.014	0.286,0.182	-0.229	SE	NCBP2	JC	NA	NA	75754575	75754815	75755700	75755850	NA	NA	NA	NA	NA	75755054	75755213
ENSG00000132478_3183	3183	ENSG00000132478	UNK	chr17	+	NA	NA	NA	NA	NA	NA	3183	2,0,16	35,15,76	23,43	39,52	315	149	7.26057214351e-9	6.990020297320259e-7	0.026,0.0,0.091	0.218,0.281	-0.21	SE	NCBP2	JCEC	NA	NA	75784848	75784984	75809759	75809969	NA	NA	NA	NA	NA	75792312	75792478
ENSG00000132535_25760	25760	ENSG00000132535	DLG4	chr17	-	NA	NA	NA	NA	NA	NA	25760	65,12,62	0,0,2	48,87	5,5	259	149	4.0526196076e-4	0.00762659648788263	1.0,1.0,0.947	0.847,0.909	0.104	SE	NCBP2	JCEC	NA	NA	7191266	7191358	7193482	7193584	NA	NA	NA	NA	NA	7191892	7192002
ENSG00000132600_28338	28338	ENSG00000132600	PRMT7	chr16	+	NA	NA	NA	NA	NA	NA	28338	2,9,19	0,2,4	27,46	0,0	298	149	6.84012531339e-4	0.01272312391711548	1.0,0.692,0.704	1.0,1.0	-0.201	SE	NCBP2	JC	NA	NA	68315895	68316074	68337458	68337571	NA	NA	NA	NA	NA	68324682	68324832
ENSG00000132613_4522	4522	ENSG00000132613	MTSS2	chr16	-	NA	NA	NA	NA	NA	NA	4522	119,22,241	0,0,0	51,55	0,10	298	149	8.29764440424e-6	3.5762650288583e-4	1.0,1.0,1.0	1.0,0.733	0.133	SE	NCBP2	JC	NA	NA	70664919	70665096	70676880	70676978	NA	NA	NA	NA	NA	70674305	70674528
ENSG00000132670_22308	22308	ENSG00000132670	PTPRA	chr20	+	NA	NA	NA	NA	NA	NA	22308	36,11,94	13,4,28	376,459	53,79	192	149	0.00290514487724	0.03695473580978726	0.682,0.681,0.723	0.846,0.818	-0.137	SE	NCBP2	JCEC	NA	NA	2923206	2923285	2964271	2964350	NA	NA	NA	NA	NA	2947981	2948024
ENSG00000132694_25576	25576	ENSG00000132694	ARHGEF11	chr1	-	NA	NA	NA	NA	NA	NA	25576	72,42,205	44,18,102	169,314	242,254	269	149	2.37412806129e-4	0.00495183015930634	0.475,0.564,0.527	0.279,0.406	0.179	SE	NCBP2	JCEC	NA	NA	156969997	156970043	156976982	156977054	NA	NA	NA	NA	NA	156971696	156971816
ENSG00000132780_37382	37382	ENSG00000132780	NASP	chr1	+	NA	NA	NA	NA	NA	NA	37382	51,2,109	0,0,1	35,55	6,2	230	149	1.08475994985e-4	0.0026132919411576	1.0,1.0,0.986	0.791,0.947	0.126	SE	NCBP2	JCEC	NA	NA	45591222	45591270	45613168	45613248	NA	NA	NA	NA	NA	45604935	45605016
ENSG00000132780_37385	37385	ENSG00000132780	NASP	chr1	+	NA	NA	NA	NA	NA	NA	37385	175,24,1060	153,61,971	2661,3060	1294,2043	298	149	4.86483552061e-4	0.00977005429125273	0.364,0.164,0.353	0.507,0.428	-0.174	SE	NCBP2	JC	NA	NA	45606481	45606591	45613168	45613248	NA	NA	NA	NA	NA	45607320	45608337
ENSG00000132819_38538	38538	ENSG00000132819	RBM38	chr20	+	NA	NA	NA	NA	NA	NA	38538	595,121,1035	9,0,4	153,193	21,18	204	149	0	0	0.98,1.0,0.995	0.842,0.887	0.127	SE	NCBP2	JCEC	NA	NA	57392653	57392777	57407542	57409333	NA	NA	NA	NA	NA	57393278	57393333
ENSG00000132846_29837	29837	ENSG00000132846	ZBED3	chr5	-	NA	NA	NA	NA	NA	NA	29837	44,6,59	5,4,10	63,108	2,0	284	149	2.55241486213e-6	1.3308496457858e-4	0.822,0.44,0.756	0.943,1.0	-0.299	SE	NCBP2	JC	NA	NA	77072071	77077895	77087110	77087285	NA	NA	NA	NA	NA	77078593	77078728
ENSG00000132879_22660	22660	ENSG00000132879	FBXO44	chr1	+	NA	NA	NA	NA	NA	NA	22660	128,42,144	40,6,62	70,128	6,1	521	149	1.74954508758e-6	8.410690865180909e-5	0.478,0.667,0.399	0.769,0.973	-0.356	SE	NCBP2	JCEC	NA	NA	11654856	11654952	11655805	11656100	NA	NA	NA	NA	NA	11655327	11655699
ENSG00000132879_22661	22661	ENSG00000132879	FBXO44	chr1	+	NA	NA	NA	NA	NA	NA	22661	47,22,116	84,12,73	35,55	102,216	245	149	2.45999254156e-6	1.1263625424334e-4	0.254,0.527,0.491	0.173,0.134	0.27	SE	NCBP2	JCEC	NA	NA	11658266	11658364	11658735	11658871	NA	NA	NA	NA	NA	11658532	11658628
ENSG00000132953_36118	36118	ENSG00000132953	XPO4	chr13	-	NA	NA	NA	NA	NA	NA	36118	16,3,46	6,0,5	4,7	5,13	267	149	4.85875901752e-5	0.00136522918507643	0.598,1.0,0.837	0.309,0.231	0.542	SE	NCBP2	JCEC	NA	NA	20777328	20783919	20790461	20790580	NA	NA	NA	NA	NA	20787480	20787598
ENSG00000132970_7690	7690	ENSG00000132970	WASF3	chr13	+	NA	NA	NA	NA	NA	NA	7690	35,8,175	2,0,7	302,380	84,73	325	149	9.04744135166e-9	8.552754377496885e-7	0.889,1.0,0.92	0.622,0.705	0.273	SE	NCBP2	JCEC	NA	NA	26671871	26671989	26680034	26680201	NA	NA	NA	NA	NA	26676548	26676724
ENSG00000132970_7693	7693	ENSG00000132970	WASF3	chr13	+	NA	NA	NA	NA	NA	NA	7693	2,0,30	17,19,116	29,62	86,84	298	149	3.98298092524e-4	0.00836867470482716	0.056,0.0,0.115	0.144,0.27	-0.15	SE	NCBP2	JC	NA	NA	26676548	26676724	26681053	26681320	NA	NA	NA	NA	NA	26680034	26680201
ENSG00000133104_7647	7647	ENSG00000133104	SPART	chr13	-	NA	NA	NA	NA	NA	NA	7647	11,3,118	20,2,79	50,32	77,176	221	149	0.00334002251821	0.04129482386150545	0.271,0.503,0.502	0.304,0.109	0.219	SE	NCBP2	JCEC	NA	NA	36335020	36335832	36346581	36346797	NA	NA	NA	NA	NA	36336286	36336358
ENSG00000133193_3273	3273	ENSG00000133193	FAM104A	chr17	-	NA	NA	NA	NA	NA	NA	3273	40,6,149	171,69,450	126,203	238,352	212	149	1.48431930846e-6	7.288904373248408e-5	0.141,0.058,0.189	0.271,0.288	-0.15	SE	NCBP2	JCEC	NA	NA	73207352	73209768	73227164	73227264	NA	NA	NA	NA	NA	73212677	73212740
ENSG00000133315_10729	10729	ENSG00000133315	MACROD1	chr11	-	NA	NA	NA	NA	NA	NA	10729	97,13,97	0,0,2	45,106	8,6	266	149	5.42153664318e-6	2.21116495601e-4	1.0,1.0,0.964	0.759,0.908	0.154	SE	NCBP2	JCEC	NA	NA	63999641	63999763	64015251	64015281	NA	NA	NA	NA	NA	64000226	64000343
ENSG00000133318_10745	10745	ENSG00000133318	RTN3	chr11	+	NA	NA	NA	NA	NA	NA	10745	35,6,331	234,38,506	634,733	104,207	2480	149	0	0	0.009,0.009,0.038	0.268,0.175	-0.203	SE	NCBP2	JCEC	NA	NA	63681482	63681778	63749990	63750198	NA	NA	NA	NA	NA	63718701	63721032
ENSG00000133318_10746	10746	ENSG00000133318	RTN3	chr11	+	NA	NA	NA	NA	NA	NA	10746	27,2,298	234,38,506	565,638	104,207	2201	149	0	0	0.008,0.004,0.038	0.269,0.173	-0.204	SE	NCBP2	JCEC	NA	NA	63681495	63681778	63749990	63750198	NA	NA	NA	NA	NA	63718980	63721032
ENSG00000133454_16658	16658	ENSG00000133454	MYO18B	chr22	+	NA	NA	NA	NA	NA	NA	16658	141,57,386	2,0,31	140,223	29,42	297	149	5.84719681562e-8	4.356697521438739e-6	0.973,1.0,0.862	0.708,0.727	0.227	SE	NCBP2	JCEC	NA	NA	25742143	25742293	25763230	25763389	NA	NA	NA	NA	NA	25760983	25761131
ENSG00000133454_16661	16661	ENSG00000133454	MYO18B	chr22	+	NA	NA	NA	NA	NA	NA	16661	95,20,140	0,0,0	55,106	4,15	326	149	3.9339376201e-10	5.103516804742497e-8	1.0,1.0,1.0	0.863,0.764	0.186	SE	NCBP2	JCEC	NA	NA	25770026	25770176	25777582	25777781	NA	NA	NA	NA	NA	25772333	25772510
ENSG00000133454_16664	16664	ENSG00000133454	MYO18B	chr22	+	NA	NA	NA	NA	NA	NA	16664	61,11,89	0,0,0	16,58	3,3	298	149	5.95258038587e-4	0.01143563484400329	1.0,1.0,1.0	0.727,0.906	0.183	SE	NCBP2	JC	NA	NA	25770871	25770984	25780055	25780198	NA	NA	NA	NA	NA	25777582	25777781
ENSG00000133612_35975	35975	ENSG00000133612	AGAP3	chr7	+	NA	NA	NA	NA	NA	NA	35975	53,14,117	23,4,43	30,53	27,71	287	149	3.44400415975e-6	1.4999458116701e-4	0.545,0.645,0.586	0.366,0.279	0.269	SE	NCBP2	JCEC	NA	NA	151134424	151134568	151141897	151142052	NA	NA	NA	NA	NA	151139978	151140116
ENSG00000133678_21643	21643	ENSG00000133678	TMEM254	chr10	+	NA	NA	NA	NA	NA	NA	21643	2,0,3	53,8,94	11,11	26,66	244	149	1.07477224554e-6	5.5223971672521574e-5	0.023,0.0,0.019	0.205,0.092	-0.135	SE	NCBP2	JCEC	NA	NA	80078645	80078786	80081840	80081944	NA	NA	NA	NA	NA	80081639	80081734
ENSG00000133678_21644	21644	ENSG00000133678	TMEM254	chr10	+	NA	NA	NA	NA	NA	NA	21644	2,0,3	16,2,8	11,11	2,3	244	149	1.73639799206e-8	1.5160950869098575e-6	0.071,0.0,0.186	0.771,0.691	-0.645	SE	NCBP2	JCEC	NA	NA	80079272	80079307	80081840	80081944	NA	NA	NA	NA	NA	80081639	80081734
ENSG00000133816_40390	40390	ENSG00000133816	MICAL2	chr11	+	NA	NA	NA	NA	NA	NA	40390	92,21,108	28,2,45	110,205	9,6	224	149	2.25901144457e-7	1.7718135737443413e-5	0.686,0.875,0.615	0.89,0.958	-0.199	SE	NCBP2	JC	NA	NA	12110590	12110726	12162078	12162419	NA	NA	NA	NA	NA	12138389	12138464
ENSG00000133943_37203	37203	ENSG00000133943	DGLUCY	chr14	+	NA	NA	NA	NA	NA	NA	37203	5,2,21	4,2,4	16,26	71,48	242	149	5.59245614818e-4	0.00996563155017131	0.435,0.381,0.764	0.122,0.25	0.341	SE	NCBP2	JCEC	NA	NA	91114389	91114528	91157638	91157690	NA	NA	NA	NA	NA	91145220	91145313
ENSG00000133961_6601	6601	ENSG00000133961	NUMB	chr14	-	NA	NA	NA	NA	NA	NA	6601	147,26,409	132,25,261	45,82	133,256	293	149	0	0	0.362,0.346,0.443	0.147,0.14	0.24	SE	NCBP2	JCEC	NA	NA	73275215	73277293	73282358	73282505	NA	NA	NA	NA	NA	73279280	73279424
ENSG00000133961_6602	6602	ENSG00000133961	NUMB	chr14	-	NA	NA	NA	NA	NA	NA	6602	81,14,177	3,0,0	10,32	2,5	293	149	2.4733088453e-5	7.7935857705818e-4	0.932,1.0,1.0	0.718,0.765	0.236	SE	NCBP2	JCEC	NA	NA	73275215	73277293	73287109	73287314	NA	NA	NA	NA	NA	73279280	73279424
ENSG00000133961_6617	6617	ENSG00000133961	NUMB	chr14	-	NA	NA	NA	NA	NA	NA	6617	11,4,35	3,0,0	80,40	14,9	182	149	0.00134455577039	0.02012652549261364	0.75,1.0,1.0	0.824,0.784	0.113	SE	NCBP2	JCEC	NA	NA	73292733	73292874	73323129	73323204	NA	NA	NA	NA	NA	73316389	73316422
ENSG00000133961_6623	6623	ENSG00000133961	NUMB	chr14	-	NA	NA	NA	NA	NA	NA	6623	91,15,259	16,8,33	307,427	19,10	234	149	5.99532390866e-6	2.7335977129705e-4	0.784,0.544,0.833	0.911,0.965	-0.218	SE	NCBP2	JC	NA	NA	73355625	73355766	73458492	73458522	NA	NA	NA	NA	NA	73366896	73366981
ENSG00000133961_6624	6624	ENSG00000133961	NUMB	chr14	-	NA	NA	NA	NA	NA	NA	6624	217,31,457	16,8,33	317,511	19,10	281	149	0.00220518839787	0.03206181368537753	0.878,0.673,0.88	0.898,0.964	-0.121	SE	NCBP2	JC	NA	NA	73355625	73355766	73458492	73458522	NA	NA	NA	NA	NA	73409936	73410068
ENSG00000134152_16519	16519	ENSG00000134152	KATNBL1	chr15	-	NA	NA	NA	NA	NA	NA	16519	18,2,80	6,0,2	83,201	0,0	280	149	6.57549540875e-4	0.0113301985278624	0.615,1.0,0.955	1.0,1.0	-0.143	SE	NCBP2	JCEC	NA	NA	34154643	34154684	34209950	34210096	NA	NA	NA	NA	NA	34163559	34163690
ENSG00000134283_9096	9096	ENSG00000134283	PPHLN1	chr12	+	NA	NA	NA	NA	NA	NA	9096	150,32,679	85,22,328	913,1151	257,403	298	149	8.35611827668e-5	0.0024028806042846	0.469,0.421,0.509	0.64,0.588	-0.148	SE	NCBP2	JC	NA	NA	42335882	42335974	42355160	42355222	NA	NA	NA	NA	NA	42351884	42352049
ENSG00000134283_9102	9102	ENSG00000134283	PPHLN1	chr12	+	NA	NA	NA	NA	NA	NA	9102	305,86,762	15,0,67	773,1326	165,245	206	149	2.69536615249e-11	4.786760937994862e-9	0.936,1.0,0.892	0.772,0.797	0.158	SE	NCBP2	JCEC	NA	NA	42374862	42375074	42387455	42387535	NA	NA	NA	NA	NA	42384939	42384996
ENSG00000134490_2848	2848	ENSG00000134490	TMEM241	chr18	-	NA	NA	NA	NA	NA	NA	2848	2,3,21	0,0,0	20,53	8,0	185	149	4.77451690931e-4	0.00879068578813271	1.0,1.0,1.0	0.668,1.0	0.166	SE	NCBP2	JCEC	NA	NA	23365633	23365668	23370215	23370261	NA	NA	NA	NA	NA	23368714	23368750
ENSG00000134490_2852	2852	ENSG00000134490	TMEM241	chr18	-	NA	NA	NA	NA	NA	NA	2852	1,2,4	0,0,0	21,26	0,12	201	149	6.75997937766e-5	0.00178432240658234	1.0,1.0,1.0	1.0,0.616	0.192	SE	NCBP2	JCEC	NA	NA	23356593	23356663	23377645	23377671	NA	NA	NA	NA	NA	23373711	23373763
ENSG00000134533_27675	27675	ENSG00000134533	RERG	chr12	-	NA	NA	NA	NA	NA	NA	27675	26,8,55	0,0,0	201,308	38,71	206	149	2.15437667705e-11	3.960588761467196e-9	1.0,1.0,1.0	0.793,0.758	0.224	SE	NCBP2	JCEC	NA	NA	15111343	15111417	15217428	15217603	NA	NA	NA	NA	NA	15121062	15121119
ENSG00000134574_17717	17717	ENSG00000134574	DDB2	chr11	+	NA	NA	NA	NA	NA	NA	17717	114,2,77	11,0,10	13,20	13,8	249	149	9.30559160061e-5	0.00230024164268051	0.861,1.0,0.822	0.374,0.599	0.408	SE	NCBP2	JCEC	NA	NA	47216857	47217049	47237836	47238001	NA	NA	NA	NA	NA	47234572	47234672
ENSG00000134644_20206	20206	ENSG00000134644	PUM1	chr1	-	NA	NA	NA	NA	NA	NA	20206	275,44,536	0,0,2	45,105	6,2	254	149	4.4174024619e-4	0.00907229967981613	1.0,1.0,0.994	0.815,0.969	0.106	SE	NCBP2	JC	NA	NA	30974650	30974802	30981311	30981405	NA	NA	NA	NA	NA	30980061	30980166
ENSG00000134644_20210	20210	ENSG00000134644	PUM1	chr1	-	NA	NA	NA	NA	NA	NA	20210	71,25,255	5,0,18	56,138	12,27	298	149	1.10957234715e-4	0.00301620827551112	0.877,1.0,0.876	0.7,0.719	0.208	SE	NCBP2	JC	NA	NA	30981311	30981405	31028795	31028864	NA	NA	NA	NA	NA	30992389	30992660
ENSG00000135097_8027	8027	ENSG00000135097	MSI1	chr12	-	NA	NA	NA	NA	NA	NA	8027	81,5,63	0,0,1	2,3	4,6	231	149	2.7200464103299996e-14	7.835447076812025e-12	1.0,1.0,0.976	0.244,0.244	0.748	SE	NCBP2	JCEC	NA	NA	120364713	120364755	120368832	120368873	NA	NA	NA	NA	NA	120368191	120368273
ENSG00000135111_37611	37611	ENSG00000135111	TBX3	chr12	-	NA	NA	NA	NA	NA	NA	37611	93,19,178	74,9,123	124,125	402,243	209	149	1.22623022847e-11	2.966659666078419e-9	0.473,0.601,0.508	0.18,0.268	0.303	SE	NCBP2	JC	NA	NA	114679504	114679651	114680878	114681146	NA	NA	NA	NA	NA	114679912	114679972
ENSG00000135424_8793	8793	ENSG00000135424	ITGA7	chr12	-	NA	NA	NA	NA	NA	NA	8793	116,28,101	4,0,20	30,53	22,17	269	149	1.90787539186e-5	6.3441837808506e-4	0.941,1.0,0.737	0.43,0.633	0.361	SE	NCBP2	JCEC	NA	NA	55698709	55698917	55700261	55700393	NA	NA	NA	NA	NA	55699869	55699989
ENSG00000135424_8796	8796	ENSG00000135424	ITGA7	chr12	-	NA	NA	NA	NA	NA	NA	8796	10,5,10	88,13,99	36,72	62,121	281	149	1.63836133549e-9	2.368770233662634e-7	0.057,0.169,0.051	0.235,0.24	-0.145	SE	NCBP2	JC	NA	NA	55699869	55699989	55700898	55701154	NA	NA	NA	NA	NA	55700261	55700393
ENSG00000135437_8784	8784	ENSG00000135437	RDH5	chr12	+	NA	NA	NA	NA	NA	NA	8784	406,56,308	2,2,6	138,161	2,26	496	149	4.11625280353e-4	0.00773044109673211	0.984,0.894,0.939	0.954,0.65	0.137	SE	NCBP2	JCEC	NA	NA	55720412	55720517	55721688	55721947	NA	NA	NA	NA	NA	55721147	55721494
ENSG00000135437_8786	8786	ENSG00000135437	RDH5	chr12	+	NA	NA	NA	NA	NA	NA	8786	460,60,304	2,2,6	135,148	2,26	491	149	2.68914017914e-4	0.00545643396082405	0.986,0.901,0.939	0.953,0.633	0.149	SE	NCBP2	JCEC	NA	NA	55720397	55720517	55721688	55721947	NA	NA	NA	NA	NA	55721152	55721494
ENSG00000135447_10874	10874	ENSG00000135447	PPP1R1A	chr12	-	NA	NA	NA	NA	NA	NA	10874	40,10,45	0,0,4	73,146	4,23	305	149	0.00359487250714	0.04360570815689978	1.0,1.0,0.846	0.899,0.756	0.121	SE	NCBP2	JCEC	NA	NA	54580943	54581050	54582731	54582795	NA	NA	NA	NA	NA	54581975	54582131
ENSG00000135506_8642	8642	ENSG00000135506	OS9	chr12	+	NA	NA	NA	NA	NA	NA	8642	989,238,1470	129,37,234	3086,3706	833,1152	314	149	9.73216729427e-10	1.1789457228264029e-7	0.784,0.753,0.749	0.637,0.604	0.141	SE	NCBP2	JCEC	NA	NA	57718992	57719182	57720405	57720518	NA	NA	NA	NA	NA	57720098	57720263
ENSG00000135519_8965	8965	ENSG00000135519	KCNH3	chr12	+	NA	NA	NA	NA	NA	NA	8965	61,21,99	6,0,20	26,98	0,3	298	149	0.00111530059616	0.01871360938163666	0.836,1.0,0.712	1.0,0.942	-0.122	SE	NCBP2	JC	NA	NA	49539029	49539492	49541629	49541764	NA	NA	NA	NA	NA	49540898	49541132
ENSG00000135622_15189	15189	ENSG00000135622	SEMA4F	chr2	+	NA	NA	NA	NA	NA	NA	15189	45,13,32	16,0,4	81,76	0,1	248	149	1.96704455147e-6	9.273499725641556e-5	0.628,1.0,0.828	1.0,0.979	-0.171	SE	NCBP2	JCEC	NA	NA	74657564	74657624	74673456	74673576	NA	NA	NA	NA	NA	74657852	74657951
ENSG00000135622_15190	15190	ENSG00000135622	SEMA4F	chr2	+	NA	NA	NA	NA	NA	NA	15190	63,22,55	16,0,4	89,147	0,1	243	149	9.61999145122e-7	5.818491496079563e-5	0.707,1.0,0.894	1.0,0.989	-0.127	SE	NCBP2	JC	NA	NA	74657564	74657624	74673456	74673576	NA	NA	NA	NA	NA	74662731	74662825
ENSG00000135622_15192	15192	ENSG00000135622	SEMA4F	chr2	+	NA	NA	NA	NA	NA	NA	15192	18,10,6	16,0,2	0,0	10,24	269	149	9.9018460098e-11	1.522055186649257e-8	0.384,1.0,0.624	0.0,0.0	0.669	SE	NCBP2	JCEC	NA	NA	74657564	74657624	74674497	74674676	NA	NA	NA	NA	NA	74673456	74673576
ENSG00000135624_21293	21293	ENSG00000135624	CCT7	chr2	+	NA	NA	NA	NA	NA	NA	21293	476,85,450	24,2,5	48,106	35,17	275	149	6.53990213095e-8	4.804332922864956e-6	0.915,0.958,0.98	0.426,0.772	0.352	SE	NCBP2	JCEC	NA	NA	73234307	73234384	73247761	73247926	NA	NA	NA	NA	NA	73243003	73243129
ENSG00000135749_27758	27758	ENSG00000135749	PCNX2	chr1	-	NA	NA	NA	NA	NA	NA	27758	4,2,8	0,0,0	13,3	5,0	298	149	8.34311695905e-4	0.01500355373854928	1.0,1.0,1.0	0.565,1.0	0.218	SE	NCBP2	JC	NA	NA	233208517	233208689	233236844	233236980	NA	NA	NA	NA	NA	233218030	233218184
ENSG00000135913_17189	17189	ENSG00000135913	USP37	chr2	-	NA	NA	NA	NA	NA	NA	17189	31,2,160	0,0,3	237,209	32,14	247	149	4.59394825181e-7	2.6260156694408912e-5	1.0,1.0,0.97	0.817,0.9	0.131	SE	NCBP2	JCEC	NA	NA	218529955	218530040	218546220	218546298	NA	NA	NA	NA	NA	218534608	218534706
ENSG00000135926_26631	26631	ENSG00000135926	TMBIM1	chr2	-	NA	NA	NA	NA	NA	NA	26631	28,19,44	296,32,306	18,25	23,72	298	149	0.00118572086973	0.01967526765546488	0.045,0.229,0.067	0.281,0.148	-0.101	SE	NCBP2	JC	NA	NA	218281939	218282181	218292465	218292503	NA	NA	NA	NA	NA	218285762	218285934
ENSG00000135931_15200	15200	ENSG00000135931	ARMC9	chr2	+	NA	NA	NA	NA	NA	NA	15200	82,8,109	0,0,3	139,148	13,20	248	149	1.59597166038e-7	1.0520185085286831e-5	1.0,1.0,0.956	0.865,0.816	0.145	SE	NCBP2	JCEC	NA	NA	231235223	231235381	231256585	231256620	NA	NA	NA	NA	NA	231239942	231240041
ENSG00000136155_7481	7481	ENSG00000136155	SCEL	chr13	+	NA	NA	NA	NA	NA	NA	7481	7,2,74	0,0,0	18,100	0,20	215	149	1.77296760528e-6	8.489822888948104e-5	1.0,1.0,1.0	1.0,0.776	0.112	SE	NCBP2	JCEC	NA	NA	77569370	77569451	77589143	77589224	NA	NA	NA	NA	NA	77572123	77572189
ENSG00000136521_22034	22034	ENSG00000136521	NDUFB5	chr3	+	NA	NA	NA	NA	NA	NA	22034	18,0,59	28,2,23	279,449	35,55	216	149	2.70709802811e-4	0.00548374719049702	0.307,0.0,0.639	0.846,0.849	-0.532	SE	NCBP2	JCEC	NA	NA	179604793	179604939	179616982	179617044	NA	NA	NA	NA	NA	179615982	179616049
ENSG00000136699_13031	13031	ENSG00000136699	SMPD4	chr2	-	NA	NA	NA	NA	NA	NA	13031	478,177,992	62,15,153	504,769	114,227	236	149	5.06103949971e-7	2.8257318985402675e-5	0.83,0.882,0.804	0.736,0.681	0.13	SE	NCBP2	JCEC	NA	NA	130157250	130157396	130164373	130164445	NA	NA	NA	NA	NA	130161185	130161272
ENSG00000136717_21932	21932	ENSG00000136717	BIN1	chr2	-	NA	NA	NA	NA	NA	NA	21932	17,0,11	18,8,37	3,0	18,64	257	149	1.91057285633e-5	6.3441837808506e-4	0.354,0.0,0.147	0.088,0.0	0.123	SE	NCBP2	JCEC	NA	NA	127051153	127051243	127059010	127059155	NA	NA	NA	NA	NA	127052254	127052362
ENSG00000136717_21934	21934	ENSG00000136717	BIN1	chr2	-	NA	NA	NA	NA	NA	NA	21934	6,4,8	18,8,37	0,0	18,64	257	149	2.80978543543e-7	1.7276166448701026e-5	0.162,0.225,0.111	0.0,0.0	0.166	SE	NCBP2	JCEC	NA	NA	127051153	127051243	127059010	127059155	NA	NA	NA	NA	NA	127053904	127054012
ENSG00000136840_38485	38485	ENSG00000136840	ST6GALNAC4	chr9	-	NA	NA	NA	NA	NA	NA	38485	244,67,474	11,2,27	57,120	8,27	236	149	1.31108204671e-6	6.525799400930427e-5	0.933,0.955,0.917	0.818,0.737	0.157	SE	NCBP2	JCEC	NA	NA	127914655	127914841	127916825	127917041	NA	NA	NA	NA	NA	127916407	127916494
ENSG00000136861_25235	25235	ENSG00000136861	CDK5RAP2	chr9	-	NA	NA	NA	NA	NA	NA	25235	20,5,122	0,0,4	77,127	1,18	322	149	0.00408286701878	0.04843307620461981	1.0,1.0,0.934	0.973,0.766	0.109	SE	NCBP2	JCEC	NA	NA	120447894	120448126	120467859	120467997	NA	NA	NA	NA	NA	120458449	120458622
ENSG00000136936_36880	36880	ENSG00000136936	XPA	chr9	-	NA	NA	NA	NA	NA	NA	36880	6,1,36	0,0,0	39,70	0,12	255	149	4.37862053925e-5	0.00125352895319649	1.0,1.0,1.0	1.0,0.773	0.113	SE	NCBP2	JCEC	NA	NA	97687095	97687261	97693648	97693759	NA	NA	NA	NA	NA	97689533	97689639
ENSG00000137074_37656	37656	ENSG00000137074	APTX	chr9	-	NA	NA	NA	NA	NA	NA	37656	27,4,61	0,0,6	72,94	25,31	191	149	2.35555782369e-6	1.0826096409783e-4	1.0,1.0,0.888	0.692,0.703	0.265	SE	NCBP2	JCEC	NA	NA	32987543	32987846	32989758	32989895	NA	NA	NA	NA	NA	32988082	32988124
ENSG00000137074_37657	37657	ENSG00000137074	APTX	chr9	-	NA	NA	NA	NA	NA	NA	37657	50,17,153	13,4,38	198,239	95,139	196	149	5.95464099546e-5	0.00161845903549709	0.745,0.764,0.754	0.613,0.567	0.164	SE	NCBP2	JCEC	NA	NA	32987543	32987731	32989758	32989895	NA	NA	NA	NA	NA	32988082	32988129
ENSG00000137074_37658	37658	ENSG00000137074	APTX	chr9	-	NA	NA	NA	NA	NA	NA	37658	37,8,105	0,0,6	80,132	25,31	196	149	1.55740333962e-8	1.3889440887036553e-6	1.0,1.0,0.93	0.709,0.764	0.24	SE	NCBP2	JCEC	NA	NA	32987543	32987846	32989758	32989895	NA	NA	NA	NA	NA	32988082	32988129
ENSG00000137177_31509	31509	ENSG00000137177	KIF13A	chr6	-	NA	NA	NA	NA	NA	NA	31509	22,9,55	28,3,42	33,36	112,146	254	149	9.34388453366e-6	3.4810251708698e-4	0.315,0.638,0.434	0.147,0.126	0.326	SE	NCBP2	JCEC	NA	NA	17763692	17764946	17771907	17772059	NA	NA	NA	NA	NA	17771113	17771218
ENSG00000137177_31511	31511	ENSG00000137177	KIF13A	chr6	-	NA	NA	NA	NA	NA	NA	31511	13,7,56	12,10,103	176,282	27,42	188	149	0	0	0.462,0.357,0.301	0.838,0.842	-0.467	SE	NCBP2	JCEC	NA	NA	17787775	17787875	17794248	17794395	NA	NA	NA	NA	NA	17789871	17789910
ENSG00000137274_31229	31229	ENSG00000137274	BPHL	chr6	+	NA	NA	NA	NA	NA	NA	31229	5,3,23	0,0,0	9,8	0,6	288	149	9.20498285685e-4	0.01480893108333335	1.0,1.0,1.0	1.0,0.408	0.296	SE	NCBP2	JCEC	NA	NA	3137361	3137422	3140385	3140509	NA	NA	NA	NA	NA	3138040	3138179
ENSG00000137309_30170	30170	ENSG00000137309	HMGA1	chr6	+	NA	NA	NA	NA	NA	NA	30170	4706,696,5432	51,4,48	441,1281	62,189	263	149	0	0	0.981,0.99,0.985	0.801,0.793	0.188	SE	NCBP2	JCEC	NA	NA	34236872	34236963	34240736	34240882	NA	NA	NA	NA	NA	34237203	34237317
ENSG00000137312_17527	17527	ENSG00000137312	FLOT1	chr6	-	NA	NA	NA	NA	NA	NA	17527	40,6,34	2,1,0	16,12	4,8	240	149	6.42253263461e-6	2.5567131001585e-4	0.925,0.788,1.0	0.713,0.482	0.307	SE	NCBP2	JCEC	NA	NA	30740495	30740591	30742146	30742203	NA	NA	NA	NA	NA	30741613	30741704
ENSG00000137312_17531	17531	ENSG00000137312	FLOT1	chr6	-	NA	NA	NA	NA	NA	NA	17531	228,59,371	20,6,41	57,203	31,32	225	149	0.00286715108705	0.03658592792767255	0.883,0.867,0.857	0.549,0.808	0.191	SE	NCBP2	JCEC	NA	NA	30741189	30741333	30742146	30742203	NA	NA	NA	NA	NA	30741791	30741867
ENSG00000137343_26597	26597	ENSG00000137343	ATAT1	chr6	+	NA	NA	NA	NA	NA	NA	26597	73,20,134	18,8,32	69,75	51,75	218	149	8.73781969002e-8	6.195046425187823e-6	0.735,0.631,0.741	0.48,0.406	0.259	SE	NCBP2	JCEC	NA	NA	30640376	30640422	30642175	30642247	NA	NA	NA	NA	NA	30640534	30640603
ENSG00000137497_20739	20739	ENSG00000137497	NUMA1	chr11	-	NA	NA	NA	NA	NA	NA	20739	362,76,636	234,61,394	674,1253	282,399	191	149	3.05915472398e-7	1.8645003722131844e-5	0.547,0.493,0.557	0.651,0.71	-0.148	SE	NCBP2	JCEC	NA	NA	72010785	72010854	72012894	72016260	NA	NA	NA	NA	NA	72012400	72012442
ENSG00000137522_10351	10351	ENSG00000137522	RNF121	chr11	+	NA	NA	NA	NA	NA	NA	10351	55,10,147	0,2,12	230,411	1,5	257	149	0.00103335007811	0.0176847702954189	1.0,0.744,0.877	0.993,0.979	-0.112	SE	NCBP2	JC	NA	NA	71960749	71960891	71990596	71990717	NA	NA	NA	NA	NA	71987003	71987111
ENSG00000137693_15788	15788	ENSG00000137693	YAP1	chr11	+	NA	NA	NA	NA	NA	NA	15788	352,129,1279	78,28,243	1519,1790	132,149	263	149	2.63818966673e-11	5.802418363977678e-9	0.719,0.723,0.749	0.867,0.872	-0.139	SE	NCBP2	JC	NA	NA	102162455	102162571	102205892	102206074	NA	NA	NA	NA	NA	102186017	102186131
ENSG00000137700_9748	9748	ENSG00000137700	SLC37A4	chr11	-	NA	NA	NA	NA	NA	NA	9748	7,11,27	33,10,45	4,0	11,28	337	149	6.32551811672e-4	0.01098304484015588	0.086,0.327,0.21	0.139,0.0	0.138	SE	NCBP2	JCEC	NA	NA	119029221	119029564	119030848	119030888	NA	NA	NA	NA	NA	119030547	119030735
ENSG00000137764_40020	40020	ENSG00000137764	MAP2K5	chr15	+	NA	NA	NA	NA	NA	NA	40020	135,6,249	8,8,8	511,782	11,13	219	149	0.0023992966225	0.03168803885831768	0.92,0.338,0.955	0.969,0.976	-0.235	SE	NCBP2	JCEC	NA	NA	67563282	67563350	67585889	67585930	NA	NA	NA	NA	NA	67580753	67580823
ENSG00000137764_40024	40024	ENSG00000137764	MAP2K5	chr15	+	NA	NA	NA	NA	NA	NA	40024	2,2,4	0,0,0	2,7	3,1	190	149	0.00197423079278	0.02727345589530162	1.0,1.0,1.0	0.343,0.846	0.405	SE	NCBP2	JCEC	NA	NA	67563282	67563350	67592925	67592974	NA	NA	NA	NA	NA	67585889	67585930
ENSG00000137764_40035	40035	ENSG00000137764	MAP2K5	chr15	+	NA	NA	NA	NA	NA	NA	40035	22,3,20	0,0,0	11,33	2,3	182	149	0.0041002868176	0.04859213989307234	1.0,1.0,1.0	0.818,0.9	0.141	SE	NCBP2	JCEC	NA	NA	67703336	67703408	67769601	67769663	NA	NA	NA	NA	NA	67748568	67748601
ENSG00000137776_5764	5764	ENSG00000137776	SLTM	chr15	-	NA	NA	NA	NA	NA	NA	5764	30,2,156	0,0,42	106,169	43,86	197	149	0.00116057100795	0.01780970207837366	1.0,1.0,0.737	0.651,0.598	0.288	SE	NCBP2	JCEC	NA	NA	58901259	58901287	58916934	58916999	NA	NA	NA	NA	NA	58912562	58912610
ENSG00000137807_5597	5597	ENSG00000137807	KIF23	chr15	+	NA	NA	NA	NA	NA	NA	5597	46,12,292	129,51,631	484,772	497,862	298	149	5.9495519622e-11	1.2061968754650171e-8	0.151,0.105,0.188	0.327,0.309	-0.17	SE	NCBP2	JC	NA	NA	69440307	69440487	69444789	69445041	NA	NA	NA	NA	NA	69440767	69441079
ENSG00000137842_5956	5956	ENSG00000137842	TMEM62	chr15	+	NA	NA	NA	NA	NA	NA	5956	10,2,36	0,0,0	97,125	4,16	291	149	9.78630416637e-6	3.616385369924e-4	1.0,1.0,1.0	0.925,0.8	0.137	SE	NCBP2	JCEC	NA	NA	43135511	43135649	43148754	43148879	NA	NA	NA	NA	NA	43146492	43146634
ENSG00000138080_18223	18223	ENSG00000138080	EMILIN1	chr2	+	NA	NA	NA	NA	NA	NA	18223	4,10,21	0,0,0	1,0	0,8	298	149	2.5657099591e-5	9.2462377771339e-4	1.0,1.0,1.0	1.0,0.0	0.5	SE	NCBP2	JC	NA	NA	27080731	27080952	27084414	27084531	NA	NA	NA	NA	NA	27082082	27084011
ENSG00000138080_18224	18224	ENSG00000138080	EMILIN1	chr2	+	NA	NA	NA	NA	NA	NA	18224	19,6,35	2,0,6	4,10	0,0	287	149	5.74777672367e-4	0.01113650919925169	0.831,1.0,0.752	1.0,1.0	-0.139	SE	NCBP2	JC	NA	NA	27084990	27085008	27085677	27086403	NA	NA	NA	NA	NA	27085159	27085297
ENSG00000138162_24304	24304	ENSG00000138162	TACC2	chr10	+	NA	NA	NA	NA	NA	NA	24304	14,4,44	0,0,2	46,83	14,3	275	149	3.45919711206e-4	0.00669065509026732	1.0,1.0,0.923	0.64,0.937	0.186	SE	NCBP2	JCEC	NA	NA	122088477	122088591	122195039	122195176	NA	NA	NA	NA	NA	122132608	122132734
ENSG00000138400_15566	15566	ENSG00000138400	MDH1B	chr2	-	NA	NA	NA	NA	NA	NA	15566	17,2,16	0,0,0	139,188	0,14	646	149	8.84175504212e-5	0.0022064581613978	1.0,1.0,1.0	1.0,0.756	0.122	SE	NCBP2	JCEC	NA	NA	206749019	206749183	206756897	206757040	NA	NA	NA	NA	NA	206755008	206755505
ENSG00000138434_26331	26331	ENSG00000138434	ITPRID2	chr2	+	NA	NA	NA	NA	NA	NA	26331	70,7,278	3,6,25	130,281	0,3	215	149	4.39676329866e-6	1.8574040244593e-4	0.942,0.447,0.885	1.0,0.985	-0.234	SE	NCBP2	JCEC	NA	NA	181919295	181919446	181921947	181922412	NA	NA	NA	NA	NA	181920596	181920662
ENSG00000138604_31602	31602	ENSG00000138604	GLCE	chr15	+	NA	NA	NA	NA	NA	NA	31602	6,2,19	0,0,2	20,50	5,16	239	149	8.72458526078e-5	0.00218766433982437	1.0,1.0,0.856	0.714,0.661	0.264	SE	NCBP2	JCEC	NA	NA	69160583	69160757	69196414	69197458	NA	NA	NA	NA	NA	69194435	69194525
ENSG00000138614_17807	17807	ENSG00000138614	INTS14	chr15	-	NA	NA	NA	NA	NA	NA	17807	8,4,7	0,0,0	4,5	1,6	298	149	2.1209424883e-8	2.2309855913161447e-6	1.0,1.0,1.0	0.667,0.294	0.519	SE	NCBP2	JC	NA	NA	65599376	65599929	65611097	65611154	NA	NA	NA	NA	NA	65607158	65607425
ENSG00000138621_5465	5465	ENSG00000138621	PPCDC	chr15	+	NA	NA	NA	NA	NA	NA	5465	47,9,62	0,0,3	31,29	1,8	278	149	0.00103702761269	0.01631768523984987	1.0,1.0,0.917	0.943,0.66	0.171	SE	NCBP2	JCEC	NA	NA	75028246	75028453	75048552	75048721	NA	NA	NA	NA	NA	75044385	75044514
ENSG00000138629_22669	22669	ENSG00000138629	UBL7	chr15	-	NA	NA	NA	NA	NA	NA	22669	27,4,64	69,11,82	27,42	11,33	260	149	6.3365904665e-4	0.01099705055153871	0.183,0.172,0.309	0.584,0.422	-0.282	SE	NCBP2	JCEC	NA	NA	74458683	74458896	74461107	74461151	NA	NA	NA	NA	NA	74460667	74460778
ENSG00000138640_11651	11651	ENSG00000138640	FAM13A	chr4	-	NA	NA	NA	NA	NA	NA	11651	16,2,18	0,0,0	69,184	10,4	303	149	1.149350863e-4	0.00272860817469123	1.0,1.0,1.0	0.772,0.958	0.135	SE	NCBP2	JCEC	NA	NA	88906378	88906462	89020459	89020669	NA	NA	NA	NA	NA	88938087	88938241
ENSG00000138640_11652	11652	ENSG00000138640	FAM13A	chr4	-	NA	NA	NA	NA	NA	NA	11652	10,2,37	0,0,0	66,72	10,4	327	149	3.86415274112e-6	1.663131339778e-4	1.0,1.0,1.0	0.75,0.891	0.179	SE	NCBP2	JCEC	NA	NA	88906378	88906462	89020459	89020669	NA	NA	NA	NA	NA	88990972	88991150
ENSG00000138668_14495	14495	ENSG00000138668	HNRNPD	chr4	-	NA	NA	NA	NA	NA	NA	14495	1951,423,4130	265,42,629	3647,5607	887,1459	206	149	3.29619598283e-9	3.435556519539964e-7	0.842,0.879,0.826	0.748,0.735	0.108	SE	NCBP2	JCEC	NA	NA	82359470	82359639	82373445	82373986	NA	NA	NA	NA	NA	82371527	82371584
ENSG00000138674_17136	17136	ENSG00000138674	SEC31A	chr4	-	NA	NA	NA	NA	NA	NA	17136	1113,305,2072	38,30,100	988,1299	256,341	491	149	0	0	0.899,0.755,0.863	0.539,0.536	0.301	SE	NCBP2	JCEC	NA	NA	82828999	82829058	82844385	82844460	NA	NA	NA	NA	NA	82842139	82842481
ENSG00000138674_17138	17138	ENSG00000138674	SEC31A	chr4	-	NA	NA	NA	NA	NA	NA	17138	895,232,1714	38,30,100	801,1052	256,341	446	149	0	0	0.887,0.721,0.851	0.511,0.508	0.31	SE	NCBP2	JCEC	NA	NA	82828999	82829058	82844385	82844509	NA	NA	NA	NA	NA	82842184	82842481
ENSG00000138675_24123	24123	ENSG00000138675	FGF5	chr4	+	NA	NA	NA	NA	NA	NA	24123	33,2,152	16,4,29	69,56	1,5	253	149	9.26202786823e-5	0.00229412340914912	0.548,0.227,0.755	0.976,0.868	-0.412	SE	NCBP2	JCEC	NA	NA	80266598	80267179	80286324	80290194	NA	NA	NA	NA	NA	80274908	80275012
ENSG00000138709_11399	11399	ENSG00000138709	LARP1B	chr4	+	NA	NA	NA	NA	NA	NA	11399	27,4,70	0,0,2	35,74	14,2	293	149	1.205373672e-4	0.00283402252033727	1.0,1.0,0.947	0.56,0.95	0.227	SE	NCBP2	JCEC	NA	NA	128077787	128077962	128098185	128098330	NA	NA	NA	NA	NA	128091000	128091144
ENSG00000138942_18470	18470	ENSG00000138942	RNF185	chr22	+	NA	NA	NA	NA	NA	NA	18470	390,85,658	4,0,7	220,403	20,22	373	149	1.1317469184e-10	1.7109020356506447e-8	0.975,1.0,0.974	0.815,0.88	0.136	SE	NCBP2	JCEC	NA	NA	31160181	31160303	31192683	31192702	NA	NA	NA	NA	NA	31187046	31187270
ENSG00000138942_18473	18473	ENSG00000138942	RNF185	chr22	+	NA	NA	NA	NA	NA	NA	18473	4,4,6	2,2,0	1,5	8,5	168	149	0.00204137203598	0.02794968359442077	0.639,0.639,1.0	0.1,0.47	0.474	SE	NCBP2	JCEC	NA	NA	31160181	31160303	31201497	31201615	NA	NA	NA	NA	NA	31192683	31192702
ENSG00000139173_20157	20157	ENSG00000139173	TMEM117	chr12	+	NA	NA	NA	NA	NA	NA	20157	3,4,27	0,0,0	42,37	7,7	249	149	1.00621873866e-6	5.214094381747513e-5	1.0,1.0,1.0	0.782,0.76	0.229	SE	NCBP2	JCEC	NA	NA	43944209	43944342	44211289	44211387	NA	NA	NA	NA	NA	44143524	44143624
ENSG00000139197_9394	9394	ENSG00000139197	PEX5	chr12	+	NA	NA	NA	NA	NA	NA	9394	260,40,342	72,24,192	275,368	300,543	260	149	7.84343890947e-8	5.6043822082822355e-6	0.674,0.489,0.505	0.344,0.28	0.244	SE	NCBP2	JCEC	NA	NA	7201750	7201841	7202611	7202704	NA	NA	NA	NA	NA	7202240	7202351
ENSG00000139211_23743	23743	ENSG00000139211	AMIGO2	chr12	-	NA	NA	NA	NA	NA	NA	23743	670,249,2859	237,76,751	307,434	116,282	251	149	0.00375901169262	0.04868470175773726	0.627,0.66,0.693	0.611,0.477	0.116	SE	NCBP2	JC	NA	NA	47076599	47079065	47079461	47079951	NA	NA	NA	NA	NA	47079146	47079248
ENSG00000139613_8732	8732	ENSG00000139613	SMARCC2	chr12	-	NA	NA	NA	NA	NA	NA	8732	137,27,197	82,24,204	28,55	79,169	215	149	7.07484071327e-11	1.1466818208826452e-8	0.537,0.438,0.401	0.197,0.184	0.268	SE	NCBP2	JCEC	NA	NA	56162982	56163765	56164647	56164731	NA	NA	NA	NA	NA	56164302	56164368
ENSG00000139793_16377	16377	ENSG00000139793	MBNL2	chr13	+	NA	NA	NA	NA	NA	NA	16377	5,0,43	9,4,61	4,5	34,51	203	149	0.00216696313419	0.02927480771831867	0.29,0.0,0.341	0.079,0.067	0.137	SE	NCBP2	JCEC	NA	NA	97347040	97347067	97357481	97357635	NA	NA	NA	NA	NA	97356795	97356849
ENSG00000139793_16380	16380	ENSG00000139793	MBNL2	chr13	+	NA	NA	NA	NA	NA	NA	16380	32,8,229	2,0,13	61,52	21,53	244	149	2.98989411007e-9	3.172202815294806e-7	0.907,1.0,0.915	0.639,0.375	0.434	SE	NCBP2	JCEC	NA	NA	97357481	97357635	97391321	97392008	NA	NA	NA	NA	NA	97366458	97366553
ENSG00000139880_36095	36095	ENSG00000139880	CDH24	chr14	-	NA	NA	NA	NA	NA	NA	36095	44,2,45	52,12,134	2,0	19,108	263	149	5.3257398491300005e-12	1.332904131896053e-9	0.324,0.086,0.16	0.056,0.0	0.162	SE	NCBP2	JC	NA	NA	23049821	23049943	23052472	23052609	NA	NA	NA	NA	NA	23051969	23052083
ENSG00000139974_6838	6838	ENSG00000139974	SLC38A6	chr14	+	NA	NA	NA	NA	NA	NA	6838	0,0,0	1,2,48	8,7	38,38	255	149	6.43816201773e-6	2.5573693730362e-4	0.0,0.0,0.0	0.11,0.097	-0.104	SE	NCBP2	JCEC	NA	NA	60984729	60984803	61015903	61015956	NA	NA	NA	NA	NA	60987051	60987157
ENSG00000140105_6283	6283	ENSG00000140105	WARS	chr14	-	NA	NA	NA	NA	NA	NA	6283	0,0,2	25,7,29	4,16	17,50	279	149	2.29878542668e-6	1.2250062134246e-4	0.0,0.0,0.036	0.112,0.146	-0.117	SE	NCBP2	JC	NA	NA	100361707	100361921	100376259	100376805	NA	NA	NA	NA	NA	100374135	100374265
ENSG00000140105_6285	6285	ENSG00000140105	WARS	chr14	-	NA	NA	NA	NA	NA	NA	6285	9,2,26	77,21,114	48,113	41,43	279	149	3.18634008067e-14	1.2171819108159398e-11	0.059,0.048,0.109	0.385,0.584	-0.412	SE	NCBP2	JC	NA	NA	100369086	100369258	100376259	100376805	NA	NA	NA	NA	NA	100374135	100374265
ENSG00000140153_31642	31642	ENSG00000140153	WDR20	chr14	+	NA	NA	NA	NA	NA	NA	31642	20,2,27	15,8,47	28,24	85,148	242	149	0.00384069000873	0.04603794340739788	0.451,0.133,0.261	0.169,0.091	0.152	SE	NCBP2	JCEC	NA	NA	102194937	102195120	102208602	102210530	NA	NA	NA	NA	NA	102197754	102197847
ENSG00000140157_6136	6136	ENSG00000140157	NIPA2	chr15	+	NA	NA	NA	NA	NA	NA	6136	68,3,142	40,20,133	166,222	52,105	271	149	0.00234258638585	0.03360176282312115	0.483,0.076,0.37	0.637,0.538	-0.278	SE	NCBP2	JC	NA	NA	22838686	22838921	22851638	22851870	NA	NA	NA	NA	NA	22845145	22845267
ENSG00000140199_6090	6090	ENSG00000140199	SLC12A6	chr15	-	NA	NA	NA	NA	NA	NA	6090	64,29,177	2,0,7	132,140	23,11	194	149	5.69486455128e-5	0.00155994624372792	0.961,1.0,0.951	0.815,0.907	0.11	SE	NCBP2	JCEC	NA	NA	34260925	34261020	34336409	34336601	NA	NA	NA	NA	NA	34275344	34275389
ENSG00000140365_5460	5460	ENSG00000140365	COMMD4	chr15	+	NA	NA	NA	NA	NA	NA	5460	977,169,1269	27,11,37	209,600	50,69	326	149	8.35553848333e-13	1.8753314102708264e-10	0.943,0.875,0.94	0.656,0.799	0.192	SE	NCBP2	JCEC	NA	NA	75339263	75339344	75339964	75340220	NA	NA	NA	NA	NA	75339701	75339878
ENSG00000140367_19755	19755	ENSG00000140367	UBE2Q2	chr15	+	NA	NA	NA	NA	NA	NA	19755	55,10,160	0,0,2	71,97	16,5	209	149	1.64309228112e-7	1.075328944767336e-5	1.0,1.0,0.983	0.76,0.933	0.148	SE	NCBP2	JCEC	NA	NA	75854385	75854487	75883365	75883424	NA	NA	NA	NA	NA	75868950	75869010
ENSG00000140367_19757	19757	ENSG00000140367	UBE2Q2	chr15	+	NA	NA	NA	NA	NA	NA	19757	22,5,175	0,0,2	90,196	16,5	290	149	1.19374183347e-5	4.2441060481697e-4	1.0,1.0,0.978	0.743,0.953	0.145	SE	NCBP2	JCEC	NA	NA	75854385	75854487	75883365	75883424	NA	NA	NA	NA	NA	75873427	75873568
ENSG00000140367_19766	19766	ENSG00000140367	UBE2Q2	chr15	+	NA	NA	NA	NA	NA	NA	19766	5,2,87	0,0,1	63,92	11,26	210	149	1.06715813963e-9	1.2884789894463342e-7	1.0,1.0,0.984	0.803,0.715	0.236	SE	NCBP2	JCEC	NA	NA	75873427	75873568	75879097	75879188	NA	NA	NA	NA	NA	75877960	75878021
ENSG00000140416_18421	18421	ENSG00000140416	TPM1	chr15	+	NA	NA	NA	NA	NA	NA	18421	230,86,907	10,2,18	1264,2760	350,869	225	149	0	0	0.938,0.966,0.971	0.705,0.678	0.267	SE	NCBP2	JCEC	NA	NA	63060868	63060939	63061712	63061788	NA	NA	NA	NA	NA	63061197	63061273
ENSG00000140455_16347	16347	ENSG00000140455	USP3	chr15	+	NA	NA	NA	NA	NA	NA	16347	65,18,148	114,28,255	139,179	104,131	298	149	3.51829780865e-8	3.5076655899974862e-6	0.222,0.243,0.225	0.401,0.406	-0.174	SE	NCBP2	JC	NA	NA	63504634	63504830	63532646	63532707	NA	NA	NA	NA	NA	63529013	63529166
ENSG00000140464_10358	10358	ENSG00000140464	PML	chr15	+	NA	NA	NA	NA	NA	NA	10358	328,91,440	47,23,51	179,388	6,21	293	149	1.81647508746e-6	1.0079492496012e-4	0.78,0.668,0.814	0.938,0.904	-0.167	SE	NCBP2	JC	NA	NA	74024856	74024927	74033155	74033414	NA	NA	NA	NA	NA	74032571	74032715
ENSG00000140479_5253	5253	ENSG00000140479	PCSK6	chr15	-	NA	NA	NA	NA	NA	NA	5253	2,2,6	0,0,0	8,17	0,6	293	149	2.81040606092e-4	0.00565855230229484	1.0,1.0,1.0	1.0,0.59	0.205	SE	NCBP2	JCEC	NA	NA	101429986	101430063	101431989	101432100	NA	NA	NA	NA	NA	101431319	101431463
ENSG00000140650_5101	5101	ENSG00000140650	PMM2	chr16	+	NA	NA	NA	NA	NA	NA	5101	9,2,41	0,0,0	93,117	18,19	241	149	5.12233556682e-8	3.887873949720806e-6	1.0,1.0,1.0	0.762,0.792	0.223	SE	NCBP2	JCEC	NA	NA	8801798	8801910	8811637	8811713	NA	NA	NA	NA	NA	8806315	8806407
ENSG00000140750_37285	37285	ENSG00000140750	ARHGAP17	chr16	-	NA	NA	NA	NA	NA	NA	37285	25,1,72	152,39,263	87,143	104,181	198	149	6.06070749143e-13	1.3771734339532615e-10	0.11,0.019,0.171	0.386,0.373	-0.279	SE	NCBP2	JCEC	NA	NA	24919394	24920260	24930783	24931160	NA	NA	NA	NA	NA	24927683	24927732
ENSG00000140853_31304	31304	ENSG00000140853	NLRC5	chr16	+	NA	NA	NA	NA	NA	NA	31304	75,8,95	4,2,4	43,132	0,0	239	149	7.8208465222e-4	0.01298764635352541	0.921,0.714,0.937	1.0,1.0	-0.143	SE	NCBP2	JCEC	NA	NA	57045447	57045492	57047544	57047628	NA	NA	NA	NA	NA	57046551	57046641
ENSG00000140853_31308	31308	ENSG00000140853	NLRC5	chr16	+	NA	NA	NA	NA	NA	NA	31308	20,5,32	0,0,0	9,22	0,10	233	149	2.33132057829e-5	7.4553349681959e-4	1.0,1.0,1.0	1.0,0.585	0.208	SE	NCBP2	JCEC	NA	NA	57079545	57079629	57081526	57081610	NA	NA	NA	NA	NA	57081097	57081181
ENSG00000140987_5145	5145	ENSG00000140987	ZSCAN32	chr16	-	NA	NA	NA	NA	NA	NA	5145	50,14,121	0,2,1	95,219	19,14	315	149	1.25997430501e-5	4.4360151732381e-4	1.0,0.768,0.983	0.703,0.881	0.125	SE	NCBP2	JCEC	NA	NA	3384458	3384941	3397191	3397744	NA	NA	NA	NA	NA	3393648	3393814
ENSG00000140992_12276	12276	ENSG00000140992	PDPK1	chr16	+	NA	NA	NA	NA	NA	NA	12276	0,0,6	2,6,4	2,17	0,4	247	149	2.4150574789e-4	0.0050114839936515904	0.0,0.0,0.475	1.0,0.719	-0.701	SE	NCBP2	JCEC	NA	NA	2561479	2561522	2577424	2577500	NA	NA	NA	NA	NA	2566355	2566453
ENSG00000141012_20790	20790	ENSG00000141012	GALNS	chr16	-	NA	NA	NA	NA	NA	NA	20790	422,116,423	27,11,58	318,484	3,2	273	149	0	0	0.895,0.852,0.799	0.983,0.992	-0.139	SE	NCBP2	JCEC	NA	NA	88841896	88841971	88856757	88856947	NA	NA	NA	NA	NA	88842705	88842829
ENSG00000141258_38974	38974	ENSG00000141258	SGSM2	chr17	+	NA	NA	NA	NA	NA	NA	38974	79,5,157	83,19,104	123,161	31,41	284	149	1.23357825077e-6	7.185642812270193e-5	0.333,0.121,0.442	0.676,0.673	-0.376	SE	NCBP2	JC	NA	NA	2365214	2365341	2371261	2371415	NA	NA	NA	NA	NA	2367270	2367405
ENSG00000141314_15268	15268	ENSG00000141314	RHBDL3	chr17	+	NA	NA	NA	NA	NA	NA	15268	2,9,24	0,0,6	21,4	0,0	374	149	0.00375275942219	0.04513180496429946	1.0,1.0,0.614	1.0,1.0	-0.129	SE	NCBP2	JCEC	NA	NA	32265831	32266300	32294293	32294442	NA	NA	NA	NA	NA	32288791	32289016
ENSG00000141376_18695	18695	ENSG00000141376	BCAS3	chr17	+	NA	NA	NA	NA	NA	NA	18695	13,8,18	0,0,0	18,26	0,4	1064	149	0.0032710274452	0.04067548200380584	1.0,1.0,1.0	1.0,0.477	0.262	SE	NCBP2	JCEC	NA	NA	61245215	61245371	61368326	61368494	NA	NA	NA	NA	NA	61353587	61354502
ENSG00000141376_18699	18699	ENSG00000141376	BCAS3	chr17	+	NA	NA	NA	NA	NA	NA	18699	30,3,39	28,17,60	53,83	15,58	240	149	0.00171410026726	0.02631753550809632	0.399,0.099,0.288	0.687,0.47	-0.317	SE	NCBP2	JC	NA	NA	61368326	61368494	61391976	61392831	NA	NA	NA	NA	NA	61388617	61388708
ENSG00000141376_18700	18700	ENSG00000141376	BCAS3	chr17	+	NA	NA	NA	NA	NA	NA	18700	36,5,51	23,8,24	68,143	7,27	240	149	4.65879403485e-5	0.00150148877020165	0.493,0.28,0.569	0.858,0.767	-0.365	SE	NCBP2	JC	NA	NA	61380505	61380571	61391976	61392831	NA	NA	NA	NA	NA	61388617	61388708
ENSG00000141380_22954	22954	ENSG00000141380	SS18	chr18	-	NA	NA	NA	NA	NA	NA	22954	6,6,98	29,17,147	101,129	76,141	242	149	5.40192514211e-4	0.00968745242151726	0.113,0.179,0.291	0.45,0.36	-0.211	SE	NCBP2	JCEC	NA	NA	26035004	26035127	26038554	26038659	NA	NA	NA	NA	NA	26035830	26035923
ENSG00000141425_2794	2794	ENSG00000141425	RPRD1A	chr18	-	NA	NA	NA	NA	NA	NA	2794	4,0,40	6,2,8	12,54	2,0	247	149	2.69366579361e-5	8.401114185288e-4	0.287,0.0,0.751	0.784,1.0	-0.546	SE	NCBP2	JCEC	NA	NA	35989823	35993300	36067253	36067530	NA	NA	NA	NA	NA	36030807	36030905
ENSG00000141446_17274	17274	ENSG00000141446	ESCO1	chr18	-	NA	NA	NA	NA	NA	NA	17274	11,2,55	0,0,0	42,88	4,4	239	149	7.23859637038e-4	0.01219791845297015	1.0,1.0,1.0	0.867,0.932	0.101	SE	NCBP2	JCEC	NA	NA	21536041	21536185	21560858	21560990	NA	NA	NA	NA	NA	21539919	21540009
ENSG00000141524_3147	3147	ENSG00000141524	TMC6	chr17	-	NA	NA	NA	NA	NA	NA	3147	51,14,97	0,0,0	28,58	0,10	246	149	9.98693700849e-6	3.6756750857001e-4	1.0,1.0,1.0	1.0,0.778	0.111	SE	NCBP2	JCEC	NA	NA	78124523	78124781	78125157	78125263	NA	NA	NA	NA	NA	78124888	78124985
ENSG00000141556_21550	21550	ENSG00000141556	TBCD	chr17	+	NA	NA	NA	NA	NA	NA	21550	40,2,33	14,2,18	2,18	42,35	223	149	7.57528142104e-7	4.057600227047253e-5	0.656,0.401,0.551	0.031,0.256	0.393	SE	NCBP2	JCEC	NA	NA	82893546	82893632	82911757	82911789	NA	NA	NA	NA	NA	82903404	82903478
ENSG00000141556_21553	21553	ENSG00000141556	TBCD	chr17	+	NA	NA	NA	NA	NA	NA	21553	150,21,121	14,2,18	31,13	42,35	267	149	0	0	0.857,0.854,0.79	0.292,0.172	0.602	SE	NCBP2	JCEC	NA	NA	82893546	82893632	82911757	82911789	NA	NA	NA	NA	NA	82905935	82906053
ENSG00000141556_21554	21554	ENSG00000141556	TBCD	chr17	+	NA	NA	NA	NA	NA	NA	21554	158,23,126	16,2,14	32,26	10,13	267	149	1.0673004485e-4	0.00258926522598965	0.846,0.865,0.834	0.641,0.527	0.264	SE	NCBP2	JCEC	NA	NA	82900650	82900731	82911757	82911789	NA	NA	NA	NA	NA	82905935	82906053
ENSG00000141564_3103	3103	ENSG00000141564	RPTOR	chr17	+	NA	NA	NA	NA	NA	NA	3103	104,9,138	14,4,2	17,38	1,0	224	149	0.00248492445028	0.03520025210741093	0.832,0.599,0.979	0.919,1.0	-0.156	SE	NCBP2	JC	NA	NA	80857789	80857900	80891719	80891837	NA	NA	NA	NA	NA	80880414	80880489
ENSG00000141644_24251	24251	ENSG00000141644	MBD1	chr18	-	NA	NA	NA	NA	NA	NA	24251	61,15,115	34,10,56	150,230	42,69	221	149	0.00197265682466	0.0293716323801957	0.547,0.503,0.581	0.707,0.692	-0.156	SE	NCBP2	JC	NA	NA	50268840	50269818	50272676	50272738	NA	NA	NA	NA	NA	50271468	50271540
ENSG00000142453_22342	22342	ENSG00000142453	CARM1	chr19	+	NA	NA	NA	NA	NA	NA	22342	153,48,321	275,58,369	78,145	174,380	218	149	9.19694140773e-5	0.00228263842917499	0.276,0.361,0.373	0.235,0.207	0.116	SE	NCBP2	JCEC	NA	NA	10921049	10921127	10921614	10922777	NA	NA	NA	NA	NA	10921374	10921443
ENSG00000142459_34643	34643	ENSG00000142459	EVI5L	chr19	+	NA	NA	NA	NA	NA	NA	34643	9,0,9	36,5,32	54,65	48,89	182	149	5.13177245064e-5	0.00143532693680591	0.17,0.0,0.187	0.479,0.374	-0.307	SE	NCBP2	JCEC	NA	NA	7856014	7856068	7858190	7858331	NA	NA	NA	NA	NA	7857091	7857124
ENSG00000142599_19280	19280	ENSG00000142599	RERE	chr1	-	NA	NA	NA	NA	NA	NA	19280	274,53,345	6,2,30	449,645	144,103	275	149	4.02081623552e-9	4.07472413186326e-7	0.961,0.935,0.862	0.628,0.772	0.219	SE	NCBP2	JCEC	NA	NA	8557417	8557523	8624309	8624380	NA	NA	NA	NA	NA	8614560	8614686
ENSG00000142687_24175	24175	ENSG00000142687	KIAA0319L	chr1	-	NA	NA	NA	NA	NA	NA	24175	12,4,10	0,0,0	49,27	4,3	298	149	2.02104338648e-4	0.00488306687718769	1.0,1.0,1.0	0.86,0.818	0.161	SE	NCBP2	JC	NA	NA	35470862	35470960	35554349	35554519	NA	NA	NA	NA	NA	35478965	35479212
ENSG00000142920_27876	27876	ENSG00000142920	AZIN2	chr1	+	NA	NA	NA	NA	NA	NA	27876	32,11,47	5,2,4	24,33	0,0	298	149	4.84370012539e-5	0.00155555643849914	0.762,0.733,0.855	1.0,1.0	-0.217	SE	NCBP2	JC	NA	NA	33081390	33081508	33083953	33084127	NA	NA	NA	NA	NA	33082177	33082354
ENSG00000142920_27877	27877	ENSG00000142920	AZIN2	chr1	+	NA	NA	NA	NA	NA	NA	27877	40,13,50	0,0,6	4,0	4,3	326	149	1.09604225729e-6	5.6080573343632674e-5	1.0,1.0,0.792	0.314,0.0	0.774	SE	NCBP2	JCEC	NA	NA	33081390	33081508	33092049	33092222	NA	NA	NA	NA	NA	33082177	33082354
ENSG00000143028_21089	21089	ENSG00000143028	SYPL2	chr1	+	NA	NA	NA	NA	NA	NA	21089	16,2,15	0,0,0	24,19	4,2	341	149	5.47317312204e-5	0.00151689822345993	1.0,1.0,1.0	0.724,0.806	0.235	SE	NCBP2	JCEC	NA	NA	109476775	109476977	109479377	109482134	NA	NA	NA	NA	NA	109477817	109478009
ENSG00000143164_35499	35499	ENSG00000143164	DCAF6	chr1	+	NA	NA	NA	NA	NA	NA	35499	4,0,14	13,6,30	87,141	144,131	320	149	0.00412558380763	0.04873437456194249	0.125,0.0,0.179	0.22,0.334	-0.176	SE	NCBP2	JCEC	NA	NA	168004532	168004793	168022987	168023047	NA	NA	NA	NA	NA	168015780	168015951
ENSG00000143190_26759	26759	ENSG00000143190	POU2F1	chr1	+	NA	NA	NA	NA	NA	NA	26759	0,0,0	36,8,78	17,6	28,38	250	149	3.77869402435e-10	5.008686311116682e-8	0.0,0.0,0.0	0.266,0.086	-0.176	SE	NCBP2	JCEC	NA	NA	167220889	167220958	167332469	167332535	NA	NA	NA	NA	NA	167303473	167303574
ENSG00000143195_20236	20236	ENSG00000143195	ILDR2	chr1	-	NA	NA	NA	NA	NA	NA	20236	18,4,55	7,6,35	13,13	56,40	296	149	8.25650521008e-6	3.1586608221644e-4	0.564,0.251,0.442	0.105,0.141	0.296	SE	NCBP2	JCEC	NA	NA	166927066	166927180	166956732	166956852	NA	NA	NA	NA	NA	166936590	166936737
ENSG00000143207_34932	34932	ENSG00000143207	COP1	chr1	-	NA	NA	NA	NA	NA	NA	34932	18,2,71	0,0,3	75,130	12,12	247	149	3.46017915777e-4	0.00669065509026732	1.0,1.0,0.935	0.79,0.867	0.15	SE	NCBP2	JCEC	NA	NA	176135009	176135086	176184632	176184692	NA	NA	NA	NA	NA	176175909	176176007
ENSG00000143224_30648	30648	ENSG00000143224	PPOX	chr1	+	NA	NA	NA	NA	NA	NA	30648	2,4,11	0,0,0	2,6	2,5	282	149	1.12693152587e-8	1.0358709282017106e-6	1.0,1.0,1.0	0.346,0.388	0.633	SE	NCBP2	JCEC	NA	NA	161167099	161167234	161168992	161169183	NA	NA	NA	NA	NA	161167994	161168127
ENSG00000143252_18519	18519	ENSG00000143252	SDHC	chr1	+	NA	NA	NA	NA	NA	NA	18519	211,28,252	0,0,3	15,85	6,3	206	149	4.36335933518e-5	0.00125178251276008	1.0,1.0,0.984	0.644,0.953	0.196	SE	NCBP2	JCEC	NA	NA	161314256	161314425	161340593	161340655	NA	NA	NA	NA	NA	161323613	161323670
ENSG00000143322_26451	26451	ENSG00000143322	ABL2	chr1	-	NA	NA	NA	NA	NA	NA	26451	45,8,87	36,16,65	76,191	28,12	212	149	1.23710326912e-5	4.37277159396e-4	0.468,0.26,0.485	0.656,0.918	-0.383	SE	NCBP2	JCEC	NA	NA	179131310	179131481	179229240	179229397	NA	NA	NA	NA	NA	179133311	179133374
ENSG00000143363_13639	13639	ENSG00000143363	PRUNE1	chr1	+	NA	NA	NA	NA	NA	NA	13639	53,2,19	0,0,0	23,56	0,10	242	149	2.46089961806e-5	7.7830271277617e-4	1.0,1.0,1.0	1.0,0.775	0.113	SE	NCBP2	JCEC	NA	NA	151008448	151008671	151025514	151025673	NA	NA	NA	NA	NA	151017811	151017904
ENSG00000143363_13645	13645	ENSG00000143363	PRUNE1	chr1	+	NA	NA	NA	NA	NA	NA	13645	40,16,46	0,0,0	21,41	0,6	334	149	5.73001260644e-4	0.01015633629815896	1.0,1.0,1.0	1.0,0.753	0.123	SE	NCBP2	JCEC	NA	NA	151008448	151008671	151027232	151027327	NA	NA	NA	NA	NA	151024610	151024795
ENSG00000143367_24846	24846	ENSG00000143367	TUFT1	chr1	+	NA	NA	NA	NA	NA	NA	24846	16,6,78	20,8,132	64,157	65,129	224	149	0.00243107758044	0.03199228136791977	0.347,0.333,0.282	0.396,0.447	-0.101	SE	NCBP2	JCEC	NA	NA	151540308	151540426	151562584	151562686	NA	NA	NA	NA	NA	151562090	151562165
ENSG00000143374_22162	22162	ENSG00000143374	TARS2	chr1	+	NA	NA	NA	NA	NA	NA	22162	150,29,263	43,10,48	112,253	65,113	296	149	2.40333271272e-4	0.00499409032788271	0.637,0.593,0.734	0.464,0.53	0.158	SE	NCBP2	JCEC	NA	NA	150492410	150492489	150497529	150497747	NA	NA	NA	NA	NA	150496481	150496628
ENSG00000143442_22697	22697	ENSG00000143442	POGZ	chr1	-	NA	NA	NA	NA	NA	NA	22697	652,160,1385	10,4,18	1190,1750	141,228	308	149	0	0	0.969,0.951,0.974	0.803,0.788	0.169	SE	NCBP2	JCEC	NA	NA	151430665	151430841	151442080	151442205	NA	NA	NA	NA	NA	151440927	151441086
ENSG00000143458_24771	24771	ENSG00000143458	GABPB2	chr1	+	NA	NA	NA	NA	NA	NA	24771	15,16,57	5,0,8	40,104	34,41	263	149	0.00197841740233	0.02728172719443676	0.63,1.0,0.801	0.4,0.59	0.315	SE	NCBP2	JCEC	NA	NA	151097851	151098002	151107036	151107222	NA	NA	NA	NA	NA	151103561	151103675
ENSG00000143469_20359	20359	ENSG00000143469	SYT14	chr1	+	NA	NA	NA	NA	NA	NA	20359	4,2,33	0,0,0	53,38	0,6	314	149	0.00193255650302	0.02685174595764667	1.0,1.0,1.0	1.0,0.75	0.125	SE	NCBP2	JCEC	NA	NA	209952708	209952756	210155720	210155910	NA	NA	NA	NA	NA	210013632	210013797
ENSG00000143469_20363	20363	ENSG00000143469	SYT14	chr1	+	NA	NA	NA	NA	NA	NA	20363	11,3,52	0,0,0	54,32	0,6	328	149	0.00146154386531	0.02152541093739977	1.0,1.0,1.0	1.0,0.708	0.146	SE	NCBP2	JCEC	NA	NA	209952708	209952756	210155720	210155910	NA	NA	NA	NA	NA	210100011	210100190
ENSG00000143479_26166	26166	ENSG00000143479	DYRK3	chr1	+	NA	NA	NA	NA	NA	NA	26166	11,8,43	67,6,162	34,83	48,48	243	149	0.00320045947514	0.04001558764132664	0.091,0.45,0.14	0.303,0.515	-0.182	SE	NCBP2	JCEC	NA	NA	206635578	206635780	206637649	206637761	NA	NA	NA	NA	NA	206636874	206636968
ENSG00000143537_13743	13743	ENSG00000143537	ADAM15	chr1	+	NA	NA	NA	NA	NA	NA	13743	29,6,22	4,0,5	4,14	0,0	298	149	1.82658797053e-4	0.00449024358844642	0.784,1.0,0.688	1.0,1.0	-0.176	SE	NCBP2	JC	NA	NA	155061414	155061489	155062244	155062369	NA	NA	NA	NA	NA	155061903	155062117
ENSG00000143612_27784	27784	ENSG00000143612	C1orf43	chr1	-	NA	NA	NA	NA	NA	NA	27784	422,105,688	60,21,73	1796,3726	110,226	251	149	4.94084166802e-7	3.3703598521136426e-5	0.807,0.748,0.848	0.906,0.907	-0.106	SE	NCBP2	JC	NA	NA	154214456	154214574	154220341	154220533	NA	NA	NA	NA	NA	154219835	154219937
ENSG00000143641_16647	16647	ENSG00000143641	GALNT2	chr1	+	NA	NA	NA	NA	NA	NA	16647	46,10,56	4,0,3	17,7	8,16	237	149	4.68512849516e-7	2.6656413820673943e-5	0.878,1.0,0.921	0.572,0.216	0.539	SE	NCBP2	JCEC	NA	NA	230236659	230236725	230255217	230255344	NA	NA	NA	NA	NA	230249183	230249271
ENSG00000143727_28778	28778	ENSG00000143727	ACP1	chr2	+	NA	NA	NA	NA	NA	NA	28778	82,36,397	34,12,100	157,234	133,254	178	149	3.99791311168e-13	9.315901482656124e-11	0.669,0.715,0.769	0.497,0.435	0.252	SE	NCBP2	JCEC	NA	NA	271865	271939	272191	272305	NA	NA	NA	NA	NA	272036	272065
ENSG00000143742_26315	26315	ENSG00000143742	SRP9	chr1	+	NA	NA	NA	NA	NA	NA	26315	71,22,472	85,11,590	226,299	612,1178	273	149	4.72524450346e-7	2.68012937852063e-5	0.313,0.522,0.304	0.168,0.122	0.235	SE	NCBP2	JCEC	NA	NA	225783299	225783368	225789239	225790466	NA	NA	NA	NA	NA	225786861	225786985
ENSG00000143748_24639	24639	ENSG00000143748	NVL	chr1	-	NA	NA	NA	NA	NA	NA	24639	13,2,17	0,0,0	46,64	4,6	207	149	8.83430000587e-5	0.0022064581613978	1.0,1.0,1.0	0.892,0.885	0.111	SE	NCBP2	JCEC	NA	NA	224305033	224305166	224317693	224317793	NA	NA	NA	NA	NA	224311799	224311857
ENSG00000143774_23869	23869	ENSG00000143774	GUK1	chr1	+	NA	NA	NA	NA	NA	NA	23869	340,62,429	204,47,279	104,202	37,76	298	149	3.05478827036e-4	0.00675553115974188	0.455,0.397,0.435	0.584,0.571	-0.148	SE	NCBP2	JC	NA	NA	228140289	228140363	228145510	228145624	NA	NA	NA	NA	NA	228141123	228141288
ENSG00000143801_32169	32169	ENSG00000143801	PSEN2	chr1	+	NA	NA	NA	NA	NA	NA	32169	26,6,33	51,15,80	5,10	72,112	405	149	4.72798922235e-9	4.68750020895535e-7	0.158,0.128,0.132	0.025,0.032	0.111	SE	NCBP2	JCEC	NA	NA	226875364	226875550	226881887	226882048	NA	NA	NA	NA	NA	226880468	226880724
ENSG00000143951_28764	28764	ENSG00000143951	WDPCP	chr2	-	NA	NA	NA	NA	NA	NA	28764	4,0,2	0,2,10	40,87	1,2	252	149	1.10138434695e-4	0.00299844245692539	1.0,0.0,0.106	0.959,0.963	-0.592	SE	NCBP2	JC	NA	NA	63174669	63174832	63313247	63313311	NA	NA	NA	NA	NA	63259306	63259409
ENSG00000144040_26220	26220	ENSG00000144040	SFXN5	chr2	-	NA	NA	NA	NA	NA	NA	26220	155,22,219	9,0,14	39,77	7,17	267	149	1.26466792418e-4	0.00294691791963064	0.906,1.0,0.897	0.757,0.717	0.197	SE	NCBP2	JCEC	NA	NA	72942035	72945099	72968447	72968533	NA	NA	NA	NA	NA	72961130	72961248
ENSG00000144043_38889	38889	ENSG00000144043	TEX261	chr2	-	NA	NA	NA	NA	NA	NA	38889	1460,422,2430	27,4,62	1170,1749	111,208	303	149	0	0	0.964,0.981,0.951	0.838,0.805	0.144	SE	NCBP2	JCEC	NA	NA	70989748	70989816	70993695	70993775	NA	NA	NA	NA	NA	70991829	70991983
ENSG00000144134_21204	21204	ENSG00000144134	RABL2A	chr2	+	NA	NA	NA	NA	NA	NA	21204	24,1,38	6,0,2	24,54	0,0	261	149	2.67977994462e-4	0.00544045890643607	0.695,1.0,0.916	1.0,1.0	-0.13	SE	NCBP2	JCEC	NA	NA	113635050	113635130	113641352	113641450	NA	NA	NA	NA	NA	113640893	113641005
ENSG00000144231_16620	16620	ENSG00000144231	POLR2D	chr2	-	NA	NA	NA	NA	NA	NA	16620	158,29,291	36,2,38	332,552	15,22	245	149	4.02869220872e-7	2.861081022591953e-5	0.727,0.898,0.823	0.931,0.938	-0.119	SE	NCBP2	JC	NA	NA	127843552	127848185	127858027	127858155	NA	NA	NA	NA	NA	127850589	127850685
ENSG00000144283_16334	16334	ENSG00000144283	PKP4	chr2	+	NA	NA	NA	NA	NA	NA	16334	66,9,130	0,0,0	99,135	10,7	298	149	2.34436858038e-7	1.821367157692547e-5	1.0,1.0,1.0	0.832,0.906	0.131	SE	NCBP2	JC	NA	NA	158621230	158621421	158631752	158631941	NA	NA	NA	NA	NA	158624954	158625427
ENSG00000144681_28729	28729	ENSG00000144681	STAC	chr3	+	NA	NA	NA	NA	NA	NA	28729	5,6,17	4,0,6	6,13	0,0	265	149	4.02616421752e-5	0.00133346907930024	0.413,1.0,0.614	1.0,1.0	-0.324	SE	NCBP2	JC	NA	NA	36443363	36443640	36504392	36504457	NA	NA	NA	NA	NA	36486133	36486249
ENSG00000144893_12869	12869	ENSG00000144893	MED12L	chr3	+	NA	NA	NA	NA	NA	NA	12869	4,2,47	0,0,0	0,0	1,4	239	149	4.30766533555e-14	1.184899463426776e-11	1.0,1.0,1.0	0.0,0.0	1	SE	NCBP2	JCEC	NA	NA	151394655	151394867	151411277	151411507	NA	NA	NA	NA	NA	151409242	151409332
ENSG00000145016_13200	13200	ENSG00000145016	RUBCN	chr3	-	NA	NA	NA	NA	NA	NA	13200	16,8,29	36,10,76	165,280	71,112	224	149	2.0783375021000003e-13	5.0022302090017364e-11	0.228,0.347,0.202	0.607,0.624	-0.356	SE	NCBP2	JCEC	NA	NA	197684156	197684217	197693714	197693816	NA	NA	NA	NA	NA	197691073	197691148
ENSG00000145016_13203	13203	ENSG00000145016	RUBCN	chr3	-	NA	NA	NA	NA	NA	NA	13203	91,19,93	17,8,20	72,155	7,3	298	149	1.58141359942e-5	6.2312160176929e-4	0.728,0.543,0.699	0.837,0.963	-0.243	SE	NCBP2	JC	NA	NA	197705091	197705175	197736654	197736904	NA	NA	NA	NA	NA	197717976	197718130
ENSG00000145107_15411	15411	ENSG00000145107	TM4SF19	chr3	-	NA	NA	NA	NA	NA	NA	15411	76,3,52	2,0,0	40,95	6,12	227	149	1.64710005235e-6	7.96004072855646e-5	0.961,1.0,1.0	0.814,0.839	0.16	SE	NCBP2	JCEC	NA	NA	196324270	196324440	196327389	196327591	NA	NA	NA	NA	NA	196326954	196327032
ENSG00000145244_23755	23755	ENSG00000145244	CORIN	chr4	-	NA	NA	NA	NA	NA	NA	23755	4,2,17	0,0,0	12,1	0,10	266	149	0.00151594089514	0.0221748027620159	1.0,1.0,1.0	1.0,0.053	0.474	SE	NCBP2	JCEC	NA	NA	47623898	47623948	47643145	47643256	NA	NA	NA	NA	NA	47626404	47626521
ENSG00000145244_23757	23757	ENSG00000145244	CORIN	chr4	-	NA	NA	NA	NA	NA	NA	23757	37,14,82	4,0,15	53,74	2,0	257	149	1.35227662837e-4	0.00311927415966507	0.843,1.0,0.76	0.939,1.0	-0.102	SE	NCBP2	JCEC	NA	NA	47645080	47645194	47661710	47661856	NA	NA	NA	NA	NA	47653552	47653660
ENSG00000145244_23759	23759	ENSG00000145244	CORIN	chr4	-	NA	NA	NA	NA	NA	NA	23759	39,7,98	4,10,34	86,142	6,7	257	149	4.93460364338e-4	0.00985562830039957	0.85,0.289,0.626	0.893,0.922	-0.319	SE	NCBP2	JC	NA	NA	47665031	47665263	47677937	47678054	NA	NA	NA	NA	NA	47674392	47674500
ENSG00000145247_23621	23621	ENSG00000145247	OCIAD2	chr4	-	NA	NA	NA	NA	NA	NA	23621	20,1,52	0,0,8	74,142	21,47	197	149	0.00111170238218	0.01717505065442277	1.0,1.0,0.831	0.727,0.696	0.232	SE	NCBP2	JCEC	NA	NA	48885387	48885565	48904483	48904611	NA	NA	NA	NA	NA	48894005	48894053
ENSG00000145247_23625	23625	ENSG00000145247	OCIAD2	chr4	-	NA	NA	NA	NA	NA	NA	23625	44,19,145	0,0,8	102,270	21,47	203	149	3.07762091256e-7	1.8645003722131844e-5	1.0,1.0,0.93	0.781,0.808	0.182	SE	NCBP2	JCEC	NA	NA	48885018	48885565	48904483	48904611	NA	NA	NA	NA	NA	48897803	48897857
ENSG00000145362_36679	36679	ENSG00000145362	ANK2	chr4	+	NA	NA	NA	NA	NA	NA	36679	0,0,0	4,2,23	35,67	56,90	242	149	4.09486888842e-11	7.099842815827358e-9	0.0,0.0,0.0	0.278,0.314	-0.296	SE	NCBP2	JCEC	NA	NA	113369513	113369805	113373089	113373173	NA	NA	NA	NA	NA	113372532	113372625
ENSG00000145901_30828	30828	ENSG00000145901	TNIP1	chr5	-	NA	NA	NA	NA	NA	NA	30828	371,97,501	38,5,55	859,2292	8,48	298	149	0	0	0.83,0.907,0.82	0.982,0.96	-0.119	SE	NCBP2	JC	NA	NA	151063612	151063747	151087084	151087158	NA	NA	NA	NA	NA	151064959	151065131
ENSG00000146233_32477	32477	ENSG00000146233	CYP39A1	chr6	-	NA	NA	NA	NA	NA	NA	32477	17,4,5	0,0,0	20,39	6,3	285	149	3.75557900634e-6	1.618305092673e-4	1.0,1.0,1.0	0.635,0.872	0.246	SE	NCBP2	JCEC	NA	NA	46637828	46637978	46652405	46652818	NA	NA	NA	NA	NA	46642162	46642298
ENSG00000146409_17566	17566	ENSG00000146409	SLC18B1	chr6	-	NA	NA	NA	NA	NA	NA	17566	36,11,90	0,0,1	56,49	2,6	251	149	2.26772695212e-4	0.00476522244780919	1.0,1.0,0.982	0.943,0.829	0.108	SE	NCBP2	JCEC	NA	NA	132774221	132774313	132779267	132779404	NA	NA	NA	NA	NA	132776327	132776429
ENSG00000146700_34787	34787	ENSG00000146700	SSC4D	chr7	-	NA	NA	NA	NA	NA	NA	34787	61,19,68	0,0,0	79,184	11,18	455	149	8.01994692878e-10	9.888059652086156e-8	1.0,1.0,1.0	0.702,0.77	0.264	SE	NCBP2	JCEC	NA	NA	76398719	76398797	76401007	76401043	NA	NA	NA	NA	NA	76400285	76400591
ENSG00000146733_30327	30327	ENSG00000146733	PSPH	chr7	-	NA	NA	NA	NA	NA	NA	30327	16,2,14	0,0,0	6,15	0,11	295	149	1.12244958014e-4	0.0026806984523654	1.0,1.0,1.0	1.0,0.408	0.296	SE	NCBP2	JCEC	NA	NA	56021072	56021231	56051137	56051444	NA	NA	NA	NA	NA	56033960	56034106
ENSG00000146733_30328	30328	ENSG00000146733	PSPH	chr7	-	NA	NA	NA	NA	NA	NA	30328	37,8,104	0,0,0	61,65	0,11	343	149	1.98262280496e-5	6.5462339978931e-4	1.0,1.0,1.0	1.0,0.72	0.14	SE	NCBP2	JCEC	NA	NA	56021072	56021231	56051137	56051604	NA	NA	NA	NA	NA	56033960	56034154
ENSG00000147050_380	380	ENSG00000147050	KDM6A	chrX	+	NA	NA	NA	NA	NA	NA	380	11,5,57	33,9,84	150,164	103,80	298	149	1.72372320306e-7	1.4152469465847828e-5	0.143,0.217,0.253	0.421,0.506	-0.259	SE	NCBP2	JC	NA	NA	45060021	45060156	45061323	45061419	NA	NA	NA	NA	NA	45060608	45060764
ENSG00000147133_247	247	ENSG00000147133	TAF1	chrX	+	NA	NA	NA	NA	NA	NA	247	4,4,57	0,0,0	78,62	8,4	251	149	1.69420069511e-5	5.760282363374e-4	1.0,1.0,1.0	0.853,0.902	0.123	SE	NCBP2	JCEC	NA	NA	71458240	71458357	71459551	71459708	NA	NA	NA	NA	NA	71459149	71459251
ENSG00000147394_2275	2275	ENSG00000147394	ZNF185	chrX	+	NA	NA	NA	NA	NA	NA	2275	103,15,147	0,0,0	44,91	4,5	248	149	4.20673434324e-5	0.00121659422302839	1.0,1.0,1.0	0.869,0.916	0.107	SE	NCBP2	JCEC	NA	NA	152931671	152931776	152938073	152938163	NA	NA	NA	NA	NA	152932872	152932971
ENSG00000147677_16443	16443	ENSG00000147677	EIF3H	chr8	-	NA	NA	NA	NA	NA	NA	16443	2,2,2	6,4,10	22,18	21,13	298	149	6.40186606783e-4	0.0121064991975795	0.143,0.2,0.091	0.344,0.409	-0.232	SE	NCBP2	JC	NA	NA	116646470	116646603	116726015	116726172	NA	NA	NA	NA	NA	116655855	116656005
ENSG00000147677_16444	16444	ENSG00000147677	EIF3H	chr8	-	NA	NA	NA	NA	NA	NA	16444	37,6,127	0,0,5	46,96	5,15	299	149	6.25139352818e-5	0.00168286225779939	1.0,1.0,0.927	0.821,0.761	0.185	SE	NCBP2	JCEC	NA	NA	116646470	116646603	116755665	116755823	NA	NA	NA	NA	NA	116655855	116656005
ENSG00000147789_19785	19785	ENSG00000147789	ZNF7	chr8	+	NA	NA	NA	NA	NA	NA	19785	8,2,32	0,0,2	26,6	2,4	197	149	0.00112138463316	0.01729024970928411	1.0,1.0,0.924	0.908,0.532	0.255	SE	NCBP2	JCEC	NA	NA	144827463	144827609	144837390	144837507	NA	NA	NA	NA	NA	144829042	144829090
ENSG00000147789_19786	19786	ENSG00000147789	ZNF7	chr8	+	NA	NA	NA	NA	NA	NA	19786	56,6,253	0,0,2	62,56	6,6	309	149	4.42148122226e-7	2.53535217923448e-5	1.0,1.0,0.984	0.833,0.818	0.169	SE	NCBP2	JCEC	NA	NA	144829042	144829090	144837390	144837507	NA	NA	NA	NA	NA	144829444	144829604
ENSG00000147789_19787	19787	ENSG00000147789	ZNF7	chr8	+	NA	NA	NA	NA	NA	NA	19787	95,12,312	0,0,2	58,80	6,6	276	149	6.27853926183e-7	3.423160661025167e-5	1.0,1.0,0.988	0.839,0.878	0.137	SE	NCBP2	JCEC	NA	NA	144829042	144829090	144837390	144837507	NA	NA	NA	NA	NA	144829477	144829604
ENSG00000147804_37425	37425	ENSG00000147804	SLC39A4	chr8	-	NA	NA	NA	NA	NA	NA	37425	31,2,18	4,0,2	9,2	0,0	298	149	0.00313782407331	0.042237253568405	0.795,1.0,0.818	1.0,1.0	-0.129	SE	NCBP2	JC	NA	NA	144412758	144412946	144413512	144413567	NA	NA	NA	NA	NA	144413236	144413389
ENSG00000147862_37562	37562	ENSG00000147862	NFIB	chr9	-	NA	NA	NA	NA	NA	NA	37562	75,39,322	2,4,33	186,276	50,101	238	149	1.2967038554e-9	1.505987741141384e-7	0.959,0.859,0.859	0.7,0.631	0.227	SE	NCBP2	JCEC	NA	NA	14081842	14088326	14112998	14113081	NA	NA	NA	NA	NA	14102421	14102510
ENSG00000147862_37567	37567	ENSG00000147862	NFIB	chr9	-	NA	NA	NA	NA	NA	NA	37567	85,20,344	52,16,197	241,143	320,244	288	149	1.08178743741e-9	1.3018457766515605e-7	0.458,0.393,0.475	0.28,0.233	0.185	SE	NCBP2	JCEC	NA	NA	14081842	14088326	14120439	14120624	NA	NA	NA	NA	NA	14116207	14116346
ENSG00000148120_38122	38122	ENSG00000148120	AOPEP	chr9	+	NA	NA	NA	NA	NA	NA	38122	29,8,49	0,0,0	41,70	8,4	316	149	1.39263235821e-6	6.875581942342057e-5	1.0,1.0,1.0	0.707,0.892	0.201	SE	NCBP2	JCEC	NA	NA	94759648	94760580	94792764	94792918	NA	NA	NA	NA	NA	94773001	94773168
ENSG00000148358_23725	23725	ENSG00000148358	GPR107	chr9	+	NA	NA	NA	NA	NA	NA	23725	24,8,69	28,8,57	137,127	286,267	206	149	3.45406942862e-5	0.00103154021205415	0.383,0.42,0.467	0.257,0.256	0.167	SE	NCBP2	JCEC	NA	NA	130107495	130107539	130124914	130124964	NA	NA	NA	NA	NA	130110369	130110426
ENSG00000148399_18918	18918	ENSG00000148399	DPH7	chr9	-	NA	NA	NA	NA	NA	NA	18918	129,18,307	3,7,16	79,141	28,29	215	149	5.34691480642e-4	0.0096076390608089	0.968,0.641,0.93	0.662,0.771	0.13	SE	NCBP2	JCEC	NA	NA	137564433	137564606	137565084	137565154	NA	NA	NA	NA	NA	137564892	137564958
ENSG00000148516_39836	39836	ENSG00000148516	ZEB1	chr10	+	NA	NA	NA	NA	NA	NA	39836	22,0,46	71,3,104	94,271	149,172	298	149	9.49475011546e-4	0.01654174179981005	0.134,0.0,0.181	0.24,0.441	-0.236	SE	NCBP2	JC	NA	NA	31373017	31373173	31387123	31387266	NA	NA	NA	NA	NA	31374802	31374964
ENSG00000148516_39837	39837	ENSG00000148516	ZEB1	chr10	+	NA	NA	NA	NA	NA	NA	39837	3,3,19	15,6,59	25,64	34,53	292	149	7.19307805129e-5	0.00212570686059702	0.093,0.203,0.141	0.273,0.381	-0.181	SE	NCBP2	JC	NA	NA	31319215	31319292	31461036	31461237	NA	NA	NA	NA	NA	31387123	31387266
ENSG00000148516_39839	39839	ENSG00000148516	ZEB1	chr10	+	NA	NA	NA	NA	NA	NA	39839	15,9,59	0,0,0	34,53	6,0	298	149	0.00195092147887	0.02911140644251328	1.0,1.0,1.0	0.739,1.0	0.131	SE	NCBP2	JC	NA	NA	31319124	31319292	31510672	31510875	NA	NA	NA	NA	NA	31461036	31461237
ENSG00000148660_39488	39488	ENSG00000148660	CAMK2G	chr10	-	NA	NA	NA	NA	NA	NA	39488	72,14,85	135,30,242	65,92	529,920	235	149	0	0	0.253,0.228,0.182	0.072,0.06	0.155	SE	NCBP2	JCEC	NA	NA	73817478	73817554	73821681	73821730	NA	NA	NA	NA	NA	73819531	73819617
ENSG00000148660_39496	39496	ENSG00000148660	CAMK2G	chr10	-	NA	NA	NA	NA	NA	NA	39496	127,20,155	10,0,39	256,322	58,126	176	149	0.00266215709352	0.0343778168405703	0.915,1.0,0.771	0.789,0.684	0.159	SE	NCBP2	JCEC	NA	NA	73824039	73824084	73837467	73837511	NA	NA	NA	NA	NA	73825320	73825347
ENSG00000148700_35443	35443	ENSG00000148700	ADD3	chr10	+	NA	NA	NA	NA	NA	NA	35443	34,8,132	16,3,100	71,118	265,358	245	149	3.59934304583e-13	8.495378450880305e-11	0.564,0.619,0.445	0.14,0.167	0.389	SE	NCBP2	JCEC	NA	NA	110130362	110130486	110133325	110135565	NA	NA	NA	NA	NA	110132304	110132400
ENSG00000148737_39961	39961	ENSG00000148737	TCF7L2	chr10	+	NA	NA	NA	NA	NA	NA	39961	45,13,89	12,3,49	64,103	68,92	222	149	5.12633147828e-4	0.00928973000179899	0.716,0.744,0.549	0.387,0.429	0.262	SE	NCBP2	JCEC	NA	NA	113158666	113158717	113165554	113167678	NA	NA	NA	NA	NA	113159919	113159992
ENSG00000148950_23379	23379	ENSG00000148950	IMMP1L	chr11	-	NA	NA	NA	NA	NA	NA	23379	16,2,19	0,0,2	38,44	0,14	238	149	0.00320710555096	0.04006842406930988	1.0,1.0,0.856	1.0,0.663	0.12	SE	NCBP2	JCEC	NA	NA	31456259	31456386	31463171	31463305	NA	NA	NA	NA	NA	31460625	31460714
ENSG00000148950_23380	23380	ENSG00000148950	IMMP1L	chr11	-	NA	NA	NA	NA	NA	NA	23380	0,0,2	2,4,8	9,25	6,8	238	149	7.11027620115e-8	5.171418380573989e-6	0.0,0.0,0.135	0.484,0.662	-0.528	SE	NCBP2	JCEC	NA	NA	31456259	31456386	31509518	31509605	NA	NA	NA	NA	NA	31460625	31460714
ENSG00000148985_39105	39105	ENSG00000148985	PGAP2	chr11	+	NA	NA	NA	NA	NA	NA	39105	16,6,12	0,0,0	1,16	6,4	298	149	1.24710948235e-8	1.4098941780212303e-6	1.0,1.0,1.0	0.077,0.667	0.628	SE	NCBP2	JC	NA	NA	3808293	3808315	3824269	3824364	NA	NA	NA	NA	NA	3811249	3811424
ENSG00000148985_39112	39112	ENSG00000148985	PGAP2	chr11	+	NA	NA	NA	NA	NA	NA	39112	5,0,6	18,5,32	4,9	2,5	234	149	4.49947482583e-5	0.00146051825965447	0.15,0.0,0.107	0.56,0.534	-0.461	SE	NCBP2	JC	NA	NA	3811249	3811424	3823882	3824135	NA	NA	NA	NA	NA	3822908	3822993
ENSG00000148985_39113	39113	ENSG00000148985	PGAP2	chr11	+	NA	NA	NA	NA	NA	NA	39113	112,6,104	0,0,0	18,79	6,4	402	149	4.74011200735e-7	2.6844002736361053e-5	1.0,1.0,1.0	0.527,0.88	0.296	SE	NCBP2	JCEC	NA	NA	3808293	3808315	3824269	3824364	NA	NA	NA	NA	NA	3823882	3824135
ENSG00000149150_31440	31440	ENSG00000149150	SLC43A1	chr11	-	NA	NA	NA	NA	NA	NA	31440	46,10,83	2,0,0	26,27	0,8	185	149	3.50816301956e-4	0.00675843264389589	0.949,1.0,1.0	1.0,0.731	0.118	SE	NCBP2	JCEC	NA	NA	57489250	57489392	57491715	57491862	NA	NA	NA	NA	NA	57491590	57491626
ENSG00000149179_11029	11029	ENSG00000149179	C11orf49	chr11	+	NA	NA	NA	NA	NA	NA	11029	142,47,242	58,13,51	388,519	43,36	252	149	8.45068048871e-9	9.98942003046534e-7	0.591,0.681,0.737	0.842,0.895	-0.199	SE	NCBP2	JC	NA	NA	46936746	46936851	47052387	47052518	NA	NA	NA	NA	NA	46987207	46987310
ENSG00000149182_11021	11021	ENSG00000149182	ARFGAP2	chr11	-	NA	NA	NA	NA	NA	NA	11021	71,30,123	0,0,4	66,86	2,18	206	149	1.83748299321e-5	6.1671998003297e-4	1.0,1.0,0.957	0.96,0.776	0.118	SE	NCBP2	JCEC	NA	NA	47172280	47172333	47175014	47175098	NA	NA	NA	NA	NA	47173425	47173482
ENSG00000149187_11009	11009	ENSG00000149187	CELF1	chr11	-	NA	NA	NA	NA	NA	NA	11009	130,47,376	101,14,230	542,638	35,62	301	149	9.99200722163e-16	3.514880694193384e-13	0.389,0.624,0.447	0.885,0.836	-0.374	SE	NCBP2	JCEC	NA	NA	47488836	47489024	47552991	47553117	NA	NA	NA	NA	NA	47499452	47499604
ENSG00000149187_11010	11010	ENSG00000149187	CELF1	chr11	-	NA	NA	NA	NA	NA	NA	11010	10,2,46	101,14,230	30,24	35,62	221	149	1.95780272233e-5	7.3932009150214e-4	0.063,0.088,0.119	0.366,0.207	-0.196	SE	NCBP2	JC	NA	NA	47488836	47489024	47552991	47553117	NA	NA	NA	NA	NA	47500860	47500932
ENSG00000149187_11011	11011	ENSG00000149187	CELF1	chr11	-	NA	NA	NA	NA	NA	NA	11011	25,10,136	1,4,9	141,284	1,4	221	149	6.56078719054e-4	0.0123299309759035	0.944,0.628,0.911	0.99,0.98	-0.157	SE	NCBP2	JC	NA	NA	47499452	47499604	47552991	47553117	NA	NA	NA	NA	NA	47500860	47500932
ENSG00000149256_10161	10161	ENSG00000149256	TENM4	chr11	-	NA	NA	NA	NA	NA	NA	10161	51,13,31	14,2,20	102,99	14,9	246	149	0.00412094207263	0.04873379163781896	0.688,0.797,0.484	0.815,0.869	-0.186	SE	NCBP2	JCEC	NA	NA	79069721	79070009	79215807	79215909	NA	NA	NA	NA	NA	79148709	79148806
ENSG00000149311_9922	9922	ENSG00000149311	ATM	chr11	+	NA	NA	NA	NA	NA	NA	9922	5,2,68	0,0,0	48,85	4,8	275	149	7.18031981772e-6	2.8004778274143e-4	1.0,1.0,1.0	0.867,0.852	0.141	SE	NCBP2	JCEC	NA	NA	108256214	108256340	108267170	108267342	NA	NA	NA	NA	NA	108257480	108257606
ENSG00000149541_30886	30886	ENSG00000149541	B3GAT3	chr11	-	NA	NA	NA	NA	NA	NA	30886	15,0,25	133,29,188	5,28	18,47	388	149	1.92513406139e-6	9.131528609191026e-5	0.042,0.0,0.049	0.096,0.186	-0.111	SE	NCBP2	JCEC	NA	NA	62620496	62620671	62621865	62621984	NA	NA	NA	NA	NA	62621054	62621293
ENSG00000149577_24585	24585	ENSG00000149577	SIDT2	chr11	+	NA	NA	NA	NA	NA	NA	24585	88,23,158	0,10,3	46,137	1,0	260	149	0.00209144950278	0.02849760842152962	1.0,0.569,0.968	0.963,1.0	-0.136	SE	NCBP2	JCEC	NA	NA	117193152	117193258	117195801	117195915	NA	NA	NA	NA	NA	117193852	117193963
ENSG00000149582_9771	9771	ENSG00000149582	TMEM25	chr11	+	NA	NA	NA	NA	NA	NA	9771	214,37,267	2,0,0	35,88	0,10	440	149	1.17001712748e-5	4.1800690030984e-4	0.973,1.0,1.0	1.0,0.749	0.116	SE	NCBP2	JCEC	NA	NA	118532149	118532461	118533419	118533551	NA	NA	NA	NA	NA	118532916	118533207
ENSG00000149716_10392	10392	ENSG00000149716	LTO1	chr11	-	NA	NA	NA	NA	NA	NA	10392	35,2,48	0,0,0	19,46	6,14	255	149	5.99357230513e-11	1.2083707719620428e-8	1.0,1.0,1.0	0.649,0.658	0.347	SE	NCBP2	JC	NA	NA	69667894	69668012	69675189	69675247	NA	NA	NA	NA	NA	69673215	69673321
ENSG00000149743_10722	10722	ENSG00000149743	TRPT1	chr11	-	NA	NA	NA	NA	NA	NA	10722	48,8,33	0,0,1	9,14	2,6	231	149	4.06758177141e-7	2.3600223592972463e-5	1.0,1.0,0.955	0.744,0.601	0.312	SE	NCBP2	JCEC	NA	NA	64224542	64224717	64225785	64225869	NA	NA	NA	NA	NA	64225498	64225580
ENSG00000149782_10688	10688	ENSG00000149782	PLCB3	chr11	+	NA	NA	NA	NA	NA	NA	10688	16,8,59	0,0,0	2,4	2,4	236	149	1.57848073501e-8	1.391497330351948e-6	1.0,1.0,1.0	0.387,0.387	0.613	SE	NCBP2	JCEC	NA	NA	64266314	64266404	64268503	64269150	NA	NA	NA	NA	NA	64267184	64267271
ENSG00000149929_4887	4887	ENSG00000149929	HIRIP3	chr16	-	NA	NA	NA	NA	NA	NA	4887	598,118,1166	38,4,27	1140,1965	14,40	1087	149	0.00145408807489	0.02144149864239248	0.683,0.802,0.855	0.918,0.871	-0.115	SE	NCBP2	JCEC	NA	NA	29993639	29993808	29995102	29995217	NA	NA	NA	NA	NA	29993905	29994843
ENSG00000149948_8577	8577	ENSG00000149948	HMGA2	chr12	+	NA	NA	NA	NA	NA	NA	8577	0,0,2	12,6,16	4,2	8,8	298	149	0.00217372393314	0.03169322681143053	0.0,0.0,0.059	0.2,0.111	-0.136	SE	NCBP2	JC	NA	NA	65838518	65838569	65881742	65881890	NA	NA	NA	NA	NA	65867488	65867807
ENSG00000150403_7368	7368	ENSG00000150403	TMCO3	chr13	+	NA	NA	NA	NA	NA	NA	7368	89,16,151	0,0,0	13,46	4,6	300	149	1.70192376858e-8	1.4931218021518157e-6	1.0,1.0,1.0	0.617,0.792	0.295	SE	NCBP2	JCEC	NA	NA	113503495	113503588	113548302	113548452	NA	NA	NA	NA	NA	113539356	113539507
ENSG00000150403_7373	7373	ENSG00000150403	TMCO3	chr13	+	NA	NA	NA	NA	NA	NA	7373	52,15,90	0,0,0	34,87	4,6	229	149	1.98459748063e-5	6.5468452868681e-4	1.0,1.0,1.0	0.847,0.904	0.125	SE	NCBP2	JCEC	NA	NA	113503495	113503588	113548302	113548452	NA	NA	NA	NA	NA	113547299	113547379
ENSG00000150471_38202	38202	ENSG00000150471	ADGRL3	chr4	+	NA	NA	NA	NA	NA	NA	38202	0,0,6	12,3,47	47,52	243,195	164	149	0.00388070763169	0.04636571129906824	0.0,0.0,0.104	0.149,0.195	-0.137	SE	NCBP2	JCEC	NA	NA	61676825	61676935	61732753	61733554	NA	NA	NA	NA	NA	61730621	61730636
ENSG00000150779_31755	31755	ENSG00000150779	TIMM8B	chr11	-	NA	NA	NA	NA	NA	NA	31755	410,122,955	541,164,760	677,1441	425,974	482	149	2.19265705936e-5	7.0799793344771e-4	0.19,0.187,0.28	0.33,0.314	-0.103	SE	NCBP2	JCEC	NA	NA	112084799	112085462	112086639	112086798	NA	NA	NA	NA	NA	112085977	112086310
ENSG00000150938_13760	13760	ENSG00000150938	CRIM1	chr2	+	NA	NA	NA	NA	NA	NA	13760	274,33,678	12,4,92	555,1038	13,31	323	149	2.30955000902e-7	1.454261231152972e-5	0.913,0.792,0.773	0.952,0.939	-0.119	SE	NCBP2	JCEC	NA	NA	36355777	36356623	36441257	36441500	NA	NA	NA	NA	NA	36396613	36396787
ENSG00000150967_11445	11445	ENSG00000150967	ABCB9	chr12	-	NA	NA	NA	NA	NA	NA	11445	408,73,452	66,14,51	210,443	80,244	338	149	7.333578189160001e-12	1.450224997147186e-9	0.732,0.697,0.796	0.536,0.445	0.251	SE	NCBP2	JCEC	NA	NA	122939448	122940284	122944390	122944519	NA	NA	NA	NA	NA	122940806	122940995
ENSG00000151240_38759	38759	ENSG00000151240	DIP2C	chr10	-	NA	NA	NA	NA	NA	NA	38759	10,6,29	0,0,0	42,55	0,8	273	149	1.34622671238e-4	0.00310727811013942	1.0,1.0,1.0	1.0,0.79	0.105	SE	NCBP2	JCEC	NA	NA	274200	277577	283271	283446	NA	NA	NA	NA	NA	281199	281323
ENSG00000151292_30150	30150	ENSG00000151292	CSNK1G3	chr5	+	NA	NA	NA	NA	NA	NA	30150	20,0,57	30,5,203	136,224	103,115	173	149	2.50497743898e-5	7.8798017736581e-4	0.365,0.0,0.195	0.532,0.627	-0.393	SE	NCBP2	JCEC	NA	NA	123604723	123604830	123614341	123617040	NA	NA	NA	NA	NA	123605338	123605362
ENSG00000151445_15706	15706	ENSG00000151445	VIPAS39	chr14	-	NA	NA	NA	NA	NA	NA	15706	40,12,71	30,6,51	78,133	120,203	420	149	1.4032549225e-4	0.00321234848687282	0.321,0.415,0.331	0.187,0.189	0.168	SE	NCBP2	JCEC	NA	NA	77454009	77454102	77457494	77457561	NA	NA	NA	NA	NA	77457094	77457365
ENSG00000151503_9591	9591	ENSG00000151503	NCAPD3	chr11	-	NA	NA	NA	NA	NA	NA	9591	152,14,366	8,2,4	512,820	2,0	312	149	2.10268955473e-4	0.0044776058111114	0.901,0.77,0.978	0.992,1.0	-0.113	SE	NCBP2	JCEC	NA	NA	134210269	134210454	134220571	134220726	NA	NA	NA	NA	NA	134216935	134217098
ENSG00000151687_21137	21137	ENSG00000151687	ANKAR	chr2	+	NA	NA	NA	NA	NA	NA	21137	0,0,2	4,6,2	6,5	2,11	308	149	5.62605201423e-4	0.01002061766740946	0.0,0.0,0.326	0.592,0.18	-0.277	SE	NCBP2	JCEC	NA	NA	189728659	189728821	189741341	189741451	NA	NA	NA	NA	NA	189737682	189737841
ENSG00000151746_9145	9145	ENSG00000151746	BICD1	chr12	+	NA	NA	NA	NA	NA	NA	9145	9,0,28	10,2,52	51,57	12,31	298	149	5.19268290613e-4	0.01028054897236539	0.31,0.0,0.212	0.68,0.479	-0.405	SE	NCBP2	JC	NA	NA	32337498	32337706	32367669	32367745	NA	NA	NA	NA	NA	32338785	32338979
ENSG00000151883_29423	29423	ENSG00000151883	PARP8	chr5	+	NA	NA	NA	NA	NA	NA	29423	42,5,71	13,2,14	89,85	3,2	210	149	4.02542987277e-7	2.3487452386828977e-5	0.696,0.639,0.783	0.955,0.968	-0.256	SE	NCBP2	JCEC	NA	NA	50763147	50763242	50788522	50788589	NA	NA	NA	NA	NA	50778068	50778129
ENSG00000151914_28178	28178	ENSG00000151914	DST	chr6	-	NA	NA	NA	NA	NA	NA	28178	21,0,119	25,12,268	249,296	58,78	167	149	4.468607262e-9	4.443193788236685e-7	0.428,0.0,0.284	0.793,0.772	-0.545	SE	NCBP2	JCEC	NA	NA	56466077	56466195	56469882	56469957	NA	NA	NA	NA	NA	56468981	56468999
ENSG00000152147_28548	28548	ENSG00000152147	GEMIN6	chr2	+	NA	NA	NA	NA	NA	NA	28548	27,11,56	38,8,133	56,93	287,446	217	149	5.31285855702e-5	0.00148144525495441	0.328,0.486,0.224	0.118,0.125	0.225	SE	NCBP2	JCEC	NA	NA	38778971	38779118	38781516	38781965	NA	NA	NA	NA	NA	38779257	38779325
ENSG00000152256_28760	28760	ENSG00000152256	PDK1	chr2	+	NA	NA	NA	NA	NA	NA	28760	16,4,34	1,0,6	66,64	26,24	226	149	0.00211648995355	0.02874152504108136	0.913,1.0,0.789	0.626,0.637	0.269	SE	NCBP2	JCEC	NA	NA	172566855	172566933	172570725	172570824	NA	NA	NA	NA	NA	172568740	172568817
ENSG00000152601_23026	23026	ENSG00000152601	MBNL1	chr3	+	NA	NA	NA	NA	NA	NA	23026	66,21,263	16,5,94	74,89	80,92	203	149	1.3164058732e-10	1.9818680026810205e-8	0.752,0.755,0.673	0.404,0.415	0.317	SE	NCBP2	JCEC	NA	NA	152445281	152445539	152447619	152447773	NA	NA	NA	NA	NA	152446703	152446757
ENSG00000152601_23027	23027	ENSG00000152601	MBNL1	chr3	+	NA	NA	NA	NA	NA	NA	23027	4,6,47	0,0,3	33,24	5,6	203	149	0.00131826078788	0.01984660603448638	1.0,1.0,0.92	0.829,0.746	0.186	SE	NCBP2	JCEC	NA	NA	152445281	152445539	152447724	152447773	NA	NA	NA	NA	NA	152446703	152446757
ENSG00000152683_35606	35606	ENSG00000152683	SLC30A6	chr2	+	NA	NA	NA	NA	NA	NA	35606	11,8,14	0,0,3	11,17	11,8	269	149	3.2902680147e-5	9.8989444942257e-4	1.0,1.0,0.721	0.356,0.541	0.459	SE	NCBP2	JCEC	NA	NA	32174062	32174147	32184272	32184338	NA	NA	NA	NA	NA	32177476	32177596
ENSG00000152683_35607	35607	ENSG00000152683	SLC30A6	chr2	+	NA	NA	NA	NA	NA	NA	35607	11,8,34	3,0,26	15,25	94,71	269	149	4.38846258743e-6	1.8560406392894e-4	0.67,1.0,0.42	0.081,0.163	0.575	SE	NCBP2	JCEC	NA	NA	32175318	32175361	32184272	32184338	NA	NA	NA	NA	NA	32177476	32177596
ENSG00000152683_35612	35612	ENSG00000152683	SLC30A6	chr2	+	NA	NA	NA	NA	NA	NA	35612	51,4,72	0,0,5	102,186	17,42	198	149	1.33287789505e-6	6.625272406590924e-5	1.0,1.0,0.916	0.819,0.769	0.178	SE	NCBP2	JCEC	NA	NA	32193888	32193983	32197706	32197826	NA	NA	NA	NA	NA	32197343	32197392
ENSG00000152784_21822	21822	ENSG00000152784	PRDM8	chr4	+	NA	NA	NA	NA	NA	NA	21822	10,3,14	0,0,0	0,4	4,6	261	149	9.6256336235e-14	2.462369197431863e-11	1.0,1.0,1.0	0.0,0.276	0.862	SE	NCBP2	JCEC	NA	NA	80191471	80191569	80196351	80196601	NA	NA	NA	NA	NA	80196012	80196124
ENSG00000152784_21823	21823	ENSG00000152784	PRDM8	chr4	+	NA	NA	NA	NA	NA	NA	21823	8,7,16	0,2,0	10,9	17,2	261	149	4.07732738262e-5	0.00118856529853203	1.0,0.666,1.0	0.251,0.72	0.403	SE	NCBP2	JCEC	NA	NA	80194112	80194239	80196351	80196601	NA	NA	NA	NA	NA	80196012	80196124
ENSG00000152784_21824	21824	ENSG00000152784	PRDM8	chr4	+	NA	NA	NA	NA	NA	NA	21824	37,16,81	0,0,0	35,79	2,9	403	149	4.92811551345e-7	2.7694343770208107e-5	1.0,1.0,1.0	0.866,0.764	0.185	SE	NCBP2	JCEC	NA	NA	80196351	80196601	80197624	80197763	NA	NA	NA	NA	NA	80196962	80197216
ENSG00000152952_26707	26707	ENSG00000152952	PLOD2	chr3	-	NA	NA	NA	NA	NA	NA	26707	35,7,232	5,0,38	456,634	3,5	212	149	1.89515070304e-13	4.591535981457971e-11	0.831,1.0,0.811	0.991,0.989	-0.109	SE	NCBP2	JCEC	NA	NA	146076781	146076895	146079115	146079257	NA	NA	NA	NA	NA	146077861	146077924
ENSG00000152953_20768	20768	ENSG00000152953	STK32B	chr4	+	NA	NA	NA	NA	NA	NA	20768	30,9,53	0,0,2	21,46	2,6	239	149	4.4437524915e-4	0.00910066466797601	1.0,1.0,0.943	0.867,0.827	0.134	SE	NCBP2	JC	NA	NA	5398206	5398244	5446672	5446776	NA	NA	NA	NA	NA	5416844	5416934
ENSG00000153113_29984	29984	ENSG00000153113	CAST	chr5	+	NA	NA	NA	NA	NA	NA	29984	25,18,120	227,78,658	485,729	877,1212	215	149	0	0	0.071,0.138,0.112	0.277,0.294	-0.178	SE	NCBP2	JCEC	NA	NA	96722638	96722698	96727488	96727530	NA	NA	NA	NA	NA	96726793	96726859
ENSG00000153113_29990	29990	ENSG00000153113	CAST	chr5	+	NA	NA	NA	NA	NA	NA	29990	184,34,353	9,6,47	845,1058	10,6	206	149	0	0	0.937,0.804,0.845	0.984,0.992	-0.126	SE	NCBP2	JCEC	NA	NA	96722638	96722698	96729611	96729725	NA	NA	NA	NA	NA	96729152	96729209
ENSG00000153246_37301	37301	ENSG00000153246	PLA2R1	chr2	-	NA	NA	NA	NA	NA	NA	37301	8,2,2	0,0,0	4,30	6,6	185	149	6.45839940527e-7	3.5159833905118705e-5	1.0,1.0,1.0	0.349,0.801	0.425	SE	NCBP2	JCEC	NA	NA	159976067	159976225	159977283	159977416	NA	NA	NA	NA	NA	159976684	159976720
ENSG00000153310_12515	12515	ENSG00000153310	FAM49B	chr8	-	NA	NA	NA	NA	NA	NA	12515	237,104,1127	124,18,406	680,918	87,69	236	149	3.13464668666e-8	2.571253685757162e-6	0.547,0.785,0.637	0.832,0.894	-0.207	SE	NCBP2	JCEC	NA	NA	129903311	129903350	129939607	129939754	NA	NA	NA	NA	NA	129904498	129904585
ENSG00000153827_15284	15284	ENSG00000153827	TRIP12	chr2	-	NA	NA	NA	NA	NA	NA	15284	221,73,877	113,34,365	1430,1683	386,474	275	149	3.38525046844e-5	0.00115784931552804	0.514,0.538,0.566	0.667,0.658	-0.123	SE	NCBP2	JC	NA	NA	229858771	229859574	229879981	229880128	NA	NA	NA	NA	NA	229860405	229860531
ENSG00000154358_12914	12914	ENSG00000154358	OBSCN	chr1	+	NA	NA	NA	NA	NA	NA	12914	49,10,128	19,4,14	118,109	3,5	298	149	1.23790713219e-5	5.0419360075392e-4	0.563,0.556,0.821	0.952,0.916	-0.287	SE	NCBP2	JC	NA	NA	228291897	228292161	228293352	228293616	NA	NA	NA	NA	NA	228292522	228292786
ENSG00000154358_12915	12915	ENSG00000154358	OBSCN	chr1	+	NA	NA	NA	NA	NA	NA	12915	35,2,120	8,0,3	90,58	0,0	298	149	1.68227050804e-4	0.00420451768159584	0.686,1.0,0.952	1.0,1.0	-0.121	SE	NCBP2	JC	NA	NA	228288624	228288888	228294151	228294415	NA	NA	NA	NA	NA	228293352	228293616
ENSG00000154813_14478	14478	ENSG00000154813	DPH3	chr3	-	NA	NA	NA	NA	NA	NA	14478	135,35,529	68,16,203	293,532	204,431	224	149	1.29119960827e-5	4.5289785684515e-4	0.569,0.593,0.634	0.489,0.451	0.129	SE	NCBP2	JCEC	NA	NA	16257060	16260829	16264768	16264943	NA	NA	NA	NA	NA	16264154	16264229
ENSG00000154864_3105	3105	ENSG00000154864	PIEZO2	chr18	-	NA	NA	NA	NA	NA	NA	3105	20,1,26	8,0,2	95,127	0,0	338	149	6.93192413381e-6	2.7268549732398e-4	0.524,1.0,0.851	1.0,1.0	-0.208	SE	NCBP2	JCEC	NA	NA	10681660	10681753	10689654	10689802	NA	NA	NA	NA	NA	10682103	10682292
ENSG00000154864_3106	3106	ENSG00000154864	PIEZO2	chr18	-	NA	NA	NA	NA	NA	NA	3106	14,9,31	0,0,2	55,63	6,30	188	149	8.262733454e-6	3.1586608221644e-4	1.0,1.0,0.925	0.879,0.625	0.223	SE	NCBP2	JCEC	NA	NA	10800336	10800475	10803874	10803994	NA	NA	NA	NA	NA	10801389	10801428
ENSG00000154889_2926	2926	ENSG00000154889	MPPE1	chr18	-	NA	NA	NA	NA	NA	NA	2926	18,4,34	0,0,4	28,24	16,36	215	149	3.24352011916e-8	2.6475746132177993e-6	1.0,1.0,0.855	0.548,0.316	0.52	SE	NCBP2	JCEC	NA	NA	11886498	11886621	11886916	11887025	NA	NA	NA	NA	NA	11886712	11886778
ENSG00000154889_2927	2927	ENSG00000154889	MPPE1	chr18	-	NA	NA	NA	NA	NA	NA	2927	12,4,29	0,0,4	13,29	16,36	218	149	1.21509768913e-9	1.4386127462502244e-7	1.0,1.0,0.832	0.357,0.355	0.588	SE	NCBP2	JCEC	NA	NA	11886114	11886621	11886916	11887025	NA	NA	NA	NA	NA	11886712	11886781
ENSG00000155093_36019	36019	ENSG00000155093	PTPRN2	chr7	-	NA	NA	NA	NA	NA	NA	36019	8,2,22	6,0,2	6,6	0,0	236	149	4.37421216843e-4	0.00899887526033586	0.457,1.0,0.874	1.0,1.0	-0.223	SE	NCBP2	JC	NA	NA	158081297	158081377	158133676	158134059	NA	NA	NA	NA	NA	158110828	158110915
ENSG00000155189_26765	26765	ENSG00000155189	AGPAT5	chr8	+	NA	NA	NA	NA	NA	NA	26765	12,2,85	0,0,2	205,262	46,16	240	149	4.55719836234e-6	1.9010324388579e-4	1.0,1.0,0.963	0.735,0.91	0.165	SE	NCBP2	JCEC	NA	NA	6732560	6732650	6755050	6755174	NA	NA	NA	NA	NA	6741660	6741751
ENSG00000155256_30287	30287	ENSG00000155256	ZFYVE27	chr10	+	NA	NA	NA	NA	NA	NA	30287	54,11,96	9,2,3	64,152	4,0	220	149	0.0033701014369	0.04154036083812318	0.803,0.788,0.956	0.916,1.0	-0.109	SE	NCBP2	JCEC	NA	NA	97738476	97738674	97744728	97744915	NA	NA	NA	NA	NA	97743093	97743164
ENSG00000155363_11776	11776	ENSG00000155363	MOV10	chr1	+	NA	NA	NA	NA	NA	NA	11776	52,14,91	137,53,232	23,35	223,359	290	149	2.5266455594400002e-12	5.281988636945882e-10	0.163,0.12,0.168	0.05,0.048	0.101	SE	NCBP2	JCEC	NA	NA	112674831	112675049	112688934	112689138	NA	NA	NA	NA	NA	112686965	112687106
ENSG00000155366_20304	20304	ENSG00000155366	RHOC	chr1	-	NA	NA	NA	NA	NA	NA	20304	670,85,756	942,121,934	150,269	78,262	218	149	0.00305289323657	0.04137023732454268	0.327,0.324,0.356	0.568,0.412	-0.154	SE	NCBP2	JC	NA	NA	112703643	112703806	112707077	112707403	NA	NA	NA	NA	NA	112705099	112705168
ENSG00000155893_18557	18557	ENSG00000155893	PXYLP1	chr3	+	NA	NA	NA	NA	NA	NA	18557	28,5,16	10,0,38	0,5	9,17	252	149	0.00146693628145	0.02157876836371805	0.623,1.0,0.199	0.0,0.148	0.533	SE	NCBP2	JCEC	NA	NA	141231860	141231911	141260122	141260254	NA	NA	NA	NA	NA	141234215	141234318
ENSG00000156026_23966	23966	ENSG00000156026	MCU	chr10	+	NA	NA	NA	NA	NA	NA	23966	0,0,4	18,5,59	3,6	4,17	198	149	1.20214660528e-4	0.00323154817078601	0.0,0.0,0.049	0.361,0.21	-0.269	SE	NCBP2	JC	NA	NA	72692142	72692301	72834358	72834428	NA	NA	NA	NA	NA	72715853	72715902
ENSG00000156140_13635	13635	ENSG00000156140	ADAMTS3	chr4	-	NA	NA	NA	NA	NA	NA	13635	32,6,126	0,0,6	111,133	18,16	177	149	7.49534443576e-5	0.00193245137339389	1.0,1.0,0.946	0.838,0.875	0.125	SE	NCBP2	JCEC	NA	NA	72548477	72548884	72568693	72569221	NA	NA	NA	NA	NA	72567373	72567401
ENSG00000156265_1719	1719	ENSG00000156265	MAP3K7CL	chr21	+	NA	NA	NA	NA	NA	NA	1719	24,2,34	0,0,6	34,35	14,11	306	149	0.00161970914261	0.02333810132857197	1.0,1.0,0.734	0.542,0.608	0.336	SE	NCBP2	JCEC	NA	NA	29077470	29077713	29085812	29085917	NA	NA	NA	NA	NA	29080551	29080708
ENSG00000156265_1720	1720	ENSG00000156265	MAP3K7CL	chr21	+	NA	NA	NA	NA	NA	NA	1720	4,2,9	0,0,6	5,8	14,11	221	149	0.00266384579018	0.03438748566970541	1.0,1.0,0.503	0.194,0.329	0.573	SE	NCBP2	JCEC	NA	NA	29077632	29077713	29085812	29085917	NA	NA	NA	NA	NA	29085071	29085143
ENSG00000156398_39908	39908	ENSG00000156398	SFXN2	chr10	+	NA	NA	NA	NA	NA	NA	39908	112,40,161	2,0,13	95,73	12,43	225	149	3.16712126374e-5	9.591553337141e-4	0.974,1.0,0.891	0.84,0.529	0.271	SE	NCBP2	JCEC	NA	NA	102728430	102728529	102729722	102729808	NA	NA	NA	NA	NA	102729318	102729394
ENSG00000156671_39529	39529	ENSG00000156671	SAMD8	chr10	+	NA	NA	NA	NA	NA	NA	39529	203,34,596	20,0,17	935,1240	7,10	742	149	2.79064738163e-5	8.6519528652162e-4	0.671,1.0,0.876	0.964,0.961	-0.113	SE	NCBP2	JCEC	NA	NA	75111655	75111722	75164644	75164740	NA	NA	NA	NA	NA	75150513	75151106
ENSG00000156787_38477	38477	ENSG00000156787	TBC1D31	chr8	+	NA	NA	NA	NA	NA	NA	38477	15,1,80	0,0,2	34,163	17,23	283	149	1.79309668891e-7	1.1630966182106993e-5	1.0,1.0,0.955	0.513,0.789	0.334	SE	NCBP2	JCEC	NA	NA	123109473	123109620	123126055	123126189	NA	NA	NA	NA	NA	123120054	123120188
ENSG00000157020_22992	22992	ENSG00000157020	SEC13	chr3	-	NA	NA	NA	NA	NA	NA	22992	15,2,25	334,51,445	26,91	74,225	183	149	0	0	0.035,0.031,0.044	0.222,0.248	-0.198	SE	NCBP2	JCEC	NA	NA	10318049	10318094	10321049	10321082	NA	NA	NA	NA	NA	10319138	10319172
ENSG00000157036_14267	14267	ENSG00000157036	EXOG	chr3	+	NA	NA	NA	NA	NA	NA	14267	6,2,11	0,0,8	3,10	7,27	219	149	4.25886282347e-4	0.00797370714093277	1.0,1.0,0.483	0.226,0.201	0.614	SE	NCBP2	JCEC	NA	NA	38497628	38497778	38500089	38500164	NA	NA	NA	NA	NA	38498766	38498836
ENSG00000157036_14279	14279	ENSG00000157036	EXOG	chr3	+	NA	NA	NA	NA	NA	NA	14279	8,4,3	0,0,8	2,3	7,27	216	149	5.61921923825e-5	0.00154450425704085	1.0,1.0,0.206	0.165,0.071	0.617	SE	NCBP2	JCEC	NA	NA	38497628	38497778	38500089	38500164	NA	NA	NA	NA	NA	38499680	38499747
ENSG00000157036_14284	14284	ENSG00000157036	EXOG	chr3	+	NA	NA	NA	NA	NA	NA	14284	7,4,14	0,0,0	42,22	8,4	216	149	3.26814836604e-6	1.4318795188408e-4	1.0,1.0,1.0	0.784,0.791	0.212	SE	NCBP2	JCEC	NA	NA	38498925	38498989	38501354	38501494	NA	NA	NA	NA	NA	38499680	38499747
ENSG00000157110_37577	37577	ENSG00000157110	RBPMS	chr8	+	NA	NA	NA	NA	NA	NA	37577	0,0,3	38,6,23	3,6	7,9	355	149	2.71371336605e-5	8.4564301348869e-4	0.0,0.0,0.052	0.152,0.219	-0.168	SE	NCBP2	JCEC	NA	NA	30558886	30558956	30566256	30566360	NA	NA	NA	NA	NA	30561943	30562149
ENSG00000157193_19120	19120	ENSG00000157193	LRP8	chr1	-	NA	NA	NA	NA	NA	NA	19120	215,43,666	11,2,23	108,157	12,17	374	149	3.46712556197e-4	0.00669700747408186	0.886,0.895,0.92	0.782,0.786	0.116	SE	NCBP2	JCEC	NA	NA	53255116	53255185	53258318	53258471	NA	NA	NA	NA	NA	53257239	53257464
ENSG00000157193_19124	19124	ENSG00000157193	LRP8	chr1	-	NA	NA	NA	NA	NA	NA	19124	15,2,66	4,0,3	5,10	0,0	272	149	0.00253562271737	0.03576282487887964	0.673,1.0,0.923	1.0,1.0	-0.135	SE	NCBP2	JC	NA	NA	53271226	53271346	53280586	53280715	NA	NA	NA	NA	NA	53275630	53275753
ENSG00000157193_19125	19125	ENSG00000157193	LRP8	chr1	-	NA	NA	NA	NA	NA	NA	19125	2,4,24	0,0,0	0,1	2,4	272	149	6.02851102371e-13	1.7881550801950787e-10	1.0,1.0,1.0	0.0,0.12	0.94	SE	NCBP2	JC	NA	NA	53271226	53271346	53289566	53289689	NA	NA	NA	NA	NA	53275630	53275753
ENSG00000157193_19127	19127	ENSG00000157193	LRP8	chr1	-	NA	NA	NA	NA	NA	NA	19127	54,8,167	0,0,0	10,41	2,4	278	149	1.44088063326e-4	0.00327411037808595	1.0,1.0,1.0	0.728,0.846	0.213	SE	NCBP2	JCEC	NA	NA	53271226	53271346	53289566	53289689	NA	NA	NA	NA	NA	53280586	53280715
ENSG00000157216_20576	20576	ENSG00000157216	SSBP3	chr1	-	NA	NA	NA	NA	NA	NA	20576	119,44,261	4,2,16	53,122	10,32	230	149	4.35835632029e-8	3.3852676777386275e-6	0.951,0.934,0.914	0.774,0.712	0.19	SE	NCBP2	JCEC	NA	NA	54251793	54251860	54281437	54281527	NA	NA	NA	NA	NA	54258068	54258149
ENSG00000157216_20577	20577	ENSG00000157216	SSBP3	chr1	-	NA	NA	NA	NA	NA	NA	20577	285,68,489	66,13,72	111,205	237,357	230	149	0	0	0.737,0.772,0.815	0.233,0.271	0.523	SE	NCBP2	JCEC	NA	NA	54257126	54257186	54281437	54281527	NA	NA	NA	NA	NA	54258068	54258149
ENSG00000157216_20578	20578	ENSG00000157216	SSBP3	chr1	-	NA	NA	NA	NA	NA	NA	20578	114,22,174	4,0,0	32,61	3,22	230	149	2.89136303788e-9	3.099064863315778e-7	0.949,1.0,1.0	0.874,0.642	0.225	SE	NCBP2	JCEC	NA	NA	54257126	54257186	54401860	54401945	NA	NA	NA	NA	NA	54258068	54258149
ENSG00000157349_30141	30141	ENSG00000157349	DDX19B	chr16	+	NA	NA	NA	NA	NA	NA	30141	11,7,32	16,4,36	122,209	8,15	203	149	9.99200722163e-16	4.4766659515179346e-13	0.335,0.562,0.395	0.918,0.911	-0.484	SE	NCBP2	JC	NA	NA	70299052	70299354	70315968	70316104	NA	NA	NA	NA	NA	70314901	70314955
ENSG00000157353_4542	4542	ENSG00000157353	FCSK	chr16	+	NA	NA	NA	NA	NA	NA	4542	14,5,25	2,0,9	11,28	0,0	298	149	4.24705144972e-5	0.00139480087882659	0.778,1.0,0.581	1.0,1.0	-0.214	SE	NCBP2	JC	NA	NA	70468848	70468968	70470313	70470426	NA	NA	NA	NA	NA	70469151	70469323
ENSG00000157654_17764	17764	ENSG00000157654	PALM2-AKAP2	chr9	+	NA	NA	NA	NA	NA	NA	17764	134,78,513	6,0,51	441,627	70,110	251	149	1.20621869898e-5	4.2801459634805e-4	0.93,1.0,0.857	0.789,0.772	0.148	SE	NCBP2	JCEC	NA	NA	109925060	109925082	109942685	109951476	NA	NA	NA	NA	NA	109931926	109932028
ENSG00000157657_38282	38282	ENSG00000157657	ZNF618	chr9	+	NA	NA	NA	NA	NA	NA	38282	69,20,97	2,0,10	179,188	29,37	185	149	2.27275610784e-4	0.00476757508309739	0.965,1.0,0.887	0.833,0.804	0.132	SE	NCBP2	JCEC	NA	NA	114007349	114007439	114008476	114008554	NA	NA	NA	NA	NA	114008343	114008379
ENSG00000157657_38283	38283	ENSG00000157657	ZNF618	chr9	+	NA	NA	NA	NA	NA	NA	38283	102,16,113	7,0,8	102,136	14,28	389	149	0.00150661341947	0.02207366653499818	0.848,1.0,0.844	0.736,0.65	0.204	SE	NCBP2	JCEC	NA	NA	114016694	114016784	114032644	114032728	NA	NA	NA	NA	NA	114028732	114028972
ENSG00000157657_38284	38284	ENSG00000157657	ZNF618	chr9	+	NA	NA	NA	NA	NA	NA	38284	93,14,132	21,6,27	116,150	62,139	389	149	4.7041758265e-5	0.00133202452350368	0.629,0.472,0.652	0.417,0.292	0.23	SE	NCBP2	JCEC	NA	NA	114016694	114016784	114032647	114032728	NA	NA	NA	NA	NA	114028732	114028972
ENSG00000157954_24298	24298	ENSG00000157954	WIPI2	chr7	+	NA	NA	NA	NA	NA	NA	24298	181,19,177	133,32,172	47,99	153,236	298	149	3.36544934476e-7	2.447538210848505e-5	0.405,0.229,0.34	0.133,0.173	0.172	SE	NCBP2	JC	NA	NA	5190258	5190493	5199575	5199658	NA	NA	NA	NA	NA	5193117	5193345
ENSG00000157985_15842	15842	ENSG00000157985	AGAP1	chr2	+	NA	NA	NA	NA	NA	NA	15842	92,18,81	0,0,2	23,47	0,10	208	149	4.82741634161e-5	0.00136261559942782	1.0,1.0,0.967	1.0,0.771	0.104	SE	NCBP2	JCEC	NA	NA	235494088	235494849	235740962	235741048	NA	NA	NA	NA	NA	235709178	235709237
ENSG00000158106_37320	37320	ENSG00000158106	RHPN1	chr8	+	NA	NA	NA	NA	NA	NA	37320	43,12,80	0,0,0	4,56	0,10	306	149	2.84018219787e-6	1.2686840723672e-4	1.0,1.0,1.0	1.0,0.732	0.134	SE	NCBP2	JCEC	NA	NA	143379314	143379508	143380061	143380175	NA	NA	NA	NA	NA	143379828	143379985
ENSG00000158106_37321	37321	ENSG00000158106	RHPN1	chr8	+	NA	NA	NA	NA	NA	NA	37321	66,16,98	8,2,19	18,20	0,0	226	149	1.17456856072e-5	4.1840716869893e-4	0.845,0.841,0.773	1.0,1.0	-0.18	SE	NCBP2	JCEC	NA	NA	143380588	143380783	143381571	143381718	NA	NA	NA	NA	NA	143381267	143381344
ENSG00000158296_1212	1212	ENSG00000158296	SLC13A3	chr20	-	NA	NA	NA	NA	NA	NA	1212	6,4,8	0,0,0	11,23	0,6	298	149	2.92034198845e-4	0.00655001302601053	1.0,1.0,1.0	1.0,0.657	0.171	SE	NCBP2	JC	NA	NA	46596156	46596342	46670042	46670139	NA	NA	NA	NA	NA	46610445	46610609
ENSG00000158321_29230	29230	ENSG00000158321	AUTS2	chr7	+	NA	NA	NA	NA	NA	NA	29230	33,12,55	61,9,48	108,113	20,67	179	149	0.00124379992475	0.01886533020192951	0.31,0.526,0.488	0.818,0.584	-0.26	SE	NCBP2	JCEC	NA	NA	70771548	70771644	70777102	70777174	NA	NA	NA	NA	NA	70775356	70775386
ENSG00000158402_35906	35906	ENSG00000158402	CDC25C	chr5	-	NA	NA	NA	NA	NA	NA	35906	1,0,5	0,1,0	2,3	3,9	239	149	3.54075371137e-4	0.0068104591891041	1.0,0.0,1.0	0.294,0.172	0.434	SE	NCBP2	JCEC	NA	NA	138291969	138292116	138328483	138328529	NA	NA	NA	NA	NA	138325814	138325904
ENSG00000158402_35911	35911	ENSG00000158402	CDC25C	chr5	-	NA	NA	NA	NA	NA	NA	35911	73,18,112	10,2,31	166,295	75,142	244	149	2.28790282875e-4	0.00479659811386762	0.817,0.846,0.688	0.575,0.559	0.217	SE	NCBP2	JCEC	NA	NA	138328483	138328529	138330986	138331218	NA	NA	NA	NA	NA	138329552	138329647
ENSG00000158528_37669	37669	ENSG00000158528	PPP1R9A	chr7	+	NA	NA	NA	NA	NA	NA	37669	0,2,12	12,9,88	36,56	65,99	215	149	5.5463666615e-7	3.069716761638669e-5	0.0,0.133,0.086	0.277,0.282	-0.206	SE	NCBP2	JCEC	NA	NA	95198348	95198484	95225960	95226116	NA	NA	NA	NA	NA	95203664	95203730
ENSG00000158555_22471	22471	ENSG00000158555	GDPD5	chr11	-	NA	NA	NA	NA	NA	NA	22471	8,5,41	77,12,121	0,2	20,67	304	149	5.80846114429e-7	3.195439736882787e-5	0.048,0.17,0.142	0.0,0.014	0.113	SE	NCBP2	JCEC	NA	NA	75449884	75449983	75456756	75456816	NA	NA	NA	NA	NA	75452815	75452970
ENSG00000158636_10219	10219	ENSG00000158636	EMSY	chr11	+	NA	NA	NA	NA	NA	NA	10219	148,44,471	5,0,48	534,540	81,82	302	149	2.71004418864e-4	0.00548667717748786	0.936,1.0,0.829	0.765,0.765	0.157	SE	NCBP2	JCEC	NA	NA	76458182	76458358	76463820	76464080	NA	NA	NA	NA	NA	76459932	76460085
ENSG00000159082_1012	1012	ENSG00000159082	SYNJ1	chr21	-	NA	NA	NA	NA	NA	NA	1012	0,0,0	25,4,100	4,4	4,20	188	149	5.32974669176e-6	2.1799326863697e-4	0.0,0.0,0.0	0.442,0.137	-0.289	SE	NCBP2	JCEC	NA	NA	32641895	32641966	32645645	32645789	NA	NA	NA	NA	NA	32642094	32642133
ENSG00000159216_2373	2373	ENSG00000159216	RUNX1	chr21	-	NA	NA	NA	NA	NA	NA	2373	839,265,2049	74,29,139	1260,1305	231,278	341	149	4.58855176078e-13	1.0557709284048775e-10	0.832,0.8,0.866	0.704,0.672	0.145	SE	NCBP2	JCEC	NA	NA	34799300	34799462	34859473	34859578	NA	NA	NA	NA	NA	34834409	34834601
ENSG00000159256_28689	28689	ENSG00000159256	MORC3	chr21	+	NA	NA	NA	NA	NA	NA	28689	6,4,51	0,0,0	17,25	2,4	222	149	1.66506173482e-4	0.00367398181584166	1.0,1.0,1.0	0.851,0.808	0.17	SE	NCBP2	JCEC	NA	NA	36320188	36320303	36336873	36337006	NA	NA	NA	NA	NA	36333645	36333718
ENSG00000159267_24934	24934	ENSG00000159267	HLCS	chr21	-	NA	NA	NA	NA	NA	NA	24934	10,6,45	0,0,4	53,86	14,32	1104	149	0.00157887628551	0.02289401903650331	1.0,1.0,0.603	0.338,0.266	0.566	SE	NCBP2	JCEC	NA	NA	36946008	36946154	36962035	36962170	NA	NA	NA	NA	NA	36947332	36948287
ENSG00000159433_5962	5962	ENSG00000159433	STARD9	chr15	+	NA	NA	NA	NA	NA	NA	5962	0,0,29	4,2,3	35,41	0,3	266	149	2.20526486363e-5	7.1081418300475e-4	0.0,0.0,0.844	1.0,0.884	-0.661	SE	NCBP2	JCEC	NA	NA	42575658	42575762	42634855	42634972	NA	NA	NA	NA	NA	42585520	42585637
ENSG00000159445_24877	24877	ENSG00000159445	THEM4	chr1	-	NA	NA	NA	NA	NA	NA	24877	55,13,66	0,0,6	247,320	44,61	381	149	2.87652015876e-5	8.8655950706045e-4	1.0,1.0,0.811	0.687,0.672	0.257	SE	NCBP2	JCEC	NA	NA	151889213	151889373	151895007	151895194	NA	NA	NA	NA	NA	151889982	151890214
ENSG00000159596_24272	24272	ENSG00000159596	TMEM69	chr1	+	NA	NA	NA	NA	NA	NA	24272	200,19,516	64,14,161	480,897	43,74	286	149	1.24427068648e-9	1.8658918682793057e-7	0.619,0.414,0.625	0.853,0.863	-0.305	SE	NCBP2	JC	NA	NA	45688180	45688275	45693203	45694436	NA	NA	NA	NA	NA	45690973	45691110
ENSG00000159753_31348	31348	ENSG00000159753	CARMIL2	chr16	+	NA	NA	NA	NA	NA	NA	31348	25,9,29	39,9,100	8,5	29,47	230	149	0.00384351867483	0.04604167884740692	0.293,0.393,0.158	0.152,0.064	0.173	SE	NCBP2	JCEC	NA	NA	67656423	67656645	67657238	67657316	NA	NA	NA	NA	NA	67656800	67656881
ENSG00000160087_38312	38312	ENSG00000160087	UBE2J2	chr1	-	NA	NA	NA	NA	NA	NA	38312	243,36,339	2,2,1	34,70	2,9	280	149	1.62236768486e-6	7.882164592685025e-5	0.985,0.905,0.994	0.9,0.805	0.109	SE	NCBP2	JCEC	NA	NA	1257207	1257310	1273665	1273885	NA	NA	NA	NA	NA	1267861	1267992
ENSG00000160191_938	938	ENSG00000160191	PDE9A	chr21	+	NA	NA	NA	NA	NA	NA	938	10,9,20	11,0,2	12,16	0,0	227	149	2.52487927056e-4	0.00518642241629236	0.374,1.0,0.868	1.0,1.0	-0.253	SE	NCBP2	JCEC	NA	NA	42653778	42653883	42698967	42699011	NA	NA	NA	NA	NA	42687916	42687994
ENSG00000160191_949	949	ENSG00000160191	PDE9A	chr21	+	NA	NA	NA	NA	NA	NA	949	47,10,11	4,0,10	11,13	21,16	329	149	6.0677286495e-4	0.01063131153799367	0.842,1.0,0.333	0.192,0.269	0.495	SE	NCBP2	JCEC	NA	NA	42698967	42699011	42732069	42732124	NA	NA	NA	NA	NA	42731769	42731949
ENSG00000160194_1687	1687	ENSG00000160194	NDUFV3	chr21	+	NA	NA	NA	NA	NA	NA	1687	585,152,731	102,27,120	1854,3264	172,257	1244	149	5.33112080037e-8	4.029622383486282e-6	0.407,0.403,0.422	0.564,0.603	-0.173	SE	NCBP2	JCEC	NA	NA	42896926	42897047	42908863	42913299	NA	NA	NA	NA	NA	42903181	42904276
ENSG00000160298_6328	6328	ENSG00000160298	C21orf58	chr21	-	NA	NA	NA	NA	NA	NA	6328	12,2,38	0,0,0	2,0	5,2	298	149	1.53987933516e-13	5.2226374834538685e-11	1.0,1.0,1.0	0.167,0.0	0.916	SE	NCBP2	JC	NA	NA	46318011	46318220	46322638	46323869	NA	NA	NA	NA	NA	46318784	46318961
ENSG00000160305_909	909	ENSG00000160305	DIP2A	chr21	+	NA	NA	NA	NA	NA	NA	909	38,12,123	5,5,7	17,69	0,2	278	149	0.00205813959497	0.03036174223636638	0.803,0.563,0.904	1.0,0.949	-0.218	SE	NCBP2	JC	NA	NA	46498581	46498833	46509256	46509376	NA	NA	NA	NA	NA	46504360	46504489
ENSG00000160323_28914	28914	ENSG00000160323	ADAMTS13	chr9	+	NA	NA	NA	NA	NA	NA	28914	8,2,27	0,6,3	1,2	0,0	270	149	7.28638115057e-4	0.01226149806865008	1.0,0.155,0.832	1.0,1.0	-0.338	SE	NCBP2	JCEC	NA	NA	133437748	133437897	133439365	133439446	NA	NA	NA	NA	NA	133438245	133438366
ENSG00000160336_1644	1644	ENSG00000160336	ZNF761	chr19	+	NA	NA	NA	NA	NA	NA	1644	13,4,112	0,0,0	29,50	8,0	276	149	1.39515064057e-4	0.00320201951283644	1.0,1.0,1.0	0.662,1.0	0.169	SE	NCBP2	JCEC	NA	NA	53447195	53447283	53454649	53458261	NA	NA	NA	NA	NA	53449511	53449638
ENSG00000160392_9323	9323	ENSG00000160392	C19orf47	chr19	-	NA	NA	NA	NA	NA	NA	9323	74,14,119	0,0,0	14,35	0,7	201	149	1.77094376818e-4	0.00386333970274878	1.0,1.0,1.0	1.0,0.788	0.106	SE	NCBP2	JCEC	NA	NA	40336319	40336407	40348436	40348527	NA	NA	NA	NA	NA	40341838	40341890
ENSG00000160469_39464	39464	ENSG00000160469	BRSK1	chr19	+	NA	NA	NA	NA	NA	NA	39464	57,19,144	2,0,0	37,45	0,12	210	149	2.65660940368e-5	8.306786190105e-4	0.953,1.0,1.0	1.0,0.727	0.121	SE	NCBP2	JCEC	NA	NA	55303666	55303826	55304550	55304920	NA	NA	NA	NA	NA	55304049	55304110
ENSG00000160570_7526	7526	ENSG00000160570	DEDD2	chr19	-	NA	NA	NA	NA	NA	NA	7526	497,52,590	16,0,22	98,271	45,81	515	149	0	0	0.9,1.0,0.886	0.387,0.492	0.489	SE	NCBP2	JCEC	NA	NA	42215132	42215252	42217631	42217669	NA	NA	NA	NA	NA	42216679	42217045
ENSG00000160584_9823	9823	ENSG00000160584	SIK3	chr11	-	NA	NA	NA	NA	NA	NA	9823	191,54,319	23,4,27	364,628	76,142	293	149	2.9713005979e-6	1.3208026861916e-4	0.809,0.873,0.857	0.709,0.692	0.146	SE	NCBP2	JCEC	NA	NA	116875373	116875451	116876252	116876363	NA	NA	NA	NA	NA	116875865	116876009
ENSG00000160688_22113	22113	ENSG00000160688	FLAD1	chr1	+	NA	NA	NA	NA	NA	NA	22113	258,51,313	0,4,23	138,251	19,50	297	149	4.33594705695e-8	3.375027385775719e-6	1.0,0.865,0.872	0.785,0.716	0.162	SE	NCBP2	JCEC	NA	NA	154988104	154988849	154990158	154990257	NA	NA	NA	NA	NA	154989559	154989707
ENSG00000160752_37257	37257	ENSG00000160752	FDPS	chr1	+	NA	NA	NA	NA	NA	NA	37257	202,37,429	92,26,162	48,100	102,168	326	149	2.52575738102e-13	6.000149871898421e-11	0.501,0.394,0.548	0.177,0.214	0.286	SE	NCBP2	JCEC	NA	NA	155308915	155309076	155310042	155310205	NA	NA	NA	NA	NA	155309788	155309965
ENSG00000161040_25459	25459	ENSG00000161040	FBXL13	chr7	-	NA	NA	NA	NA	NA	NA	25459	10,10,94	0,0,0	87,133	17,15	202	149	3.96254429269e-9	4.026825566771415e-7	1.0,1.0,1.0	0.791,0.867	0.171	SE	NCBP2	JCEC	NA	NA	102926273	102926374	102968021	102968117	NA	NA	NA	NA	NA	102931880	102931933
ENSG00000161040_25460	25460	ENSG00000161040	FBXL13	chr7	-	NA	NA	NA	NA	NA	NA	25460	10,2,65	0,0,0	147,111	17,15	282	149	7.56290807757e-8	5.435784461882532e-6	1.0,1.0,1.0	0.82,0.796	0.192	SE	NCBP2	JCEC	NA	NA	102926273	102926374	102968021	102968117	NA	NA	NA	NA	NA	102963532	102963665
ENSG00000161091_2542	2542	ENSG00000161091	MFSD12	chr19	-	NA	NA	NA	NA	NA	NA	2542	642,135,894	12,0,12	196,569	11,46	320	149	4.95945506884e-11	8.478350665347784e-9	0.961,1.0,0.972	0.892,0.852	0.106	SE	NCBP2	JCEC	NA	NA	3546073	3546168	3547271	3547364	NA	NA	NA	NA	NA	3546254	3546425
ENSG00000161179_35943	35943	ENSG00000161179	YDJC	chr22	-	NA	NA	NA	NA	NA	NA	35943	287,26,264	10,0,16	10,38	9,6	327	149	3.32705624389e-4	0.00648120477244258	0.929,1.0,0.883	0.336,0.743	0.398	SE	NCBP2	JCEC	NA	NA	21628088	21628787	21629307	21629407	NA	NA	NA	NA	NA	21629009	21629187
ENSG00000161249_2110	2110	ENSG00000161249	DMKN	chr19	-	NA	NA	NA	NA	NA	NA	2110	25,15,11	40,16,64	2,6	29,52	184	149	2.27092979824e-4	0.00476647709344877	0.336,0.432,0.122	0.053,0.085	0.228	SE	NCBP2	JCEC	NA	NA	35497219	35497538	35498715	35498763	NA	NA	NA	NA	NA	35497646	35497681
ENSG00000161249_2116	2116	ENSG00000161249	DMKN	chr19	-	NA	NA	NA	NA	NA	NA	2116	156,53,250	0,0,17	149,292	22,24	197	149	8.8344121338e-5	0.0022064581613978	1.0,1.0,0.918	0.837,0.902	0.103	SE	NCBP2	JCEC	NA	NA	35505717	35505765	35510183	35510252	NA	NA	NA	NA	NA	35505938	35505986
ENSG00000161249_2130	2130	ENSG00000161249	DMKN	chr19	-	NA	NA	NA	NA	NA	NA	2130	7,2,9	0,0,2	5,8	0,6	185	149	0.00372056293299	0.04484780044168243	1.0,1.0,0.784	1.0,0.518	0.169	SE	NCBP2	JCEC	NA	NA	35506125	35506185	35509910	35509961	NA	NA	NA	NA	NA	35508204	35508240
ENSG00000161249_2133	2133	ENSG00000161249	DMKN	chr19	-	NA	NA	NA	NA	NA	NA	2133	6,1,9	0,0,4	4,13	5,14	185	149	0.00425119293559	0.04998935573307694	1.0,1.0,0.644	0.392,0.428	0.471	SE	NCBP2	JCEC	NA	NA	35507457	35507511	35510183	35510211	NA	NA	NA	NA	NA	35508204	35508240
ENSG00000161249_2134	2134	ENSG00000161249	DMKN	chr19	-	NA	NA	NA	NA	NA	NA	2134	17,9,30	0,0,17	29,40	22,24	200	149	0.00333755043247	0.04127820994641057	1.0,1.0,0.568	0.495,0.554	0.332	SE	NCBP2	JCEC	NA	NA	35505717	35505765	35510183	35510211	NA	NA	NA	NA	NA	35509910	35509961
ENSG00000161249_2136	2136	ENSG00000161249	DMKN	chr19	-	NA	NA	NA	NA	NA	NA	2136	17,9,32	0,0,0	29,43	6,4	200	149	7.71529883525e-6	2.9711209746188e-4	1.0,1.0,1.0	0.783,0.889	0.164	SE	NCBP2	JCEC	NA	NA	35506125	35506185	35510183	35510211	NA	NA	NA	NA	NA	35509910	35509961
ENSG00000161249_2137	2137	ENSG00000161249	DMKN	chr19	-	NA	NA	NA	NA	NA	NA	2137	20,12,33	0,0,4	31,54	5,14	200	149	8.5764939955e-4	0.01398874133979359	1.0,1.0,0.86	0.822,0.742	0.171	SE	NCBP2	JCEC	NA	NA	35507457	35507511	35510183	35510211	NA	NA	NA	NA	NA	35509910	35509961
ENSG00000161533_12833	12833	ENSG00000161533	ACOX1	chr17	-	NA	NA	NA	NA	NA	NA	12833	116,34,195	21,9,71	198,366	137,197	310	149	6.22837072977e-5	0.00167913570212163	0.726,0.645,0.569	0.41,0.472	0.206	SE	NCBP2	JCEC	NA	NA	75957458	75957566	75973624	75973785	NA	NA	NA	NA	NA	75960214	75960375
ENSG00000161618_17556	17556	ENSG00000161618	ALDH16A1	chr19	+	NA	NA	NA	NA	NA	NA	17556	91,12,61	2,0,0	20,49	4,2	298	149	0.00124177747381	0.02038177499980321	0.958,1.0,1.0	0.714,0.925	0.167	SE	NCBP2	JC	NA	NA	49461618	49461800	49462569	49462755	NA	NA	NA	NA	NA	49461883	49462036
ENSG00000161791_8961	8961	ENSG00000161791	FMNL3	chr12	-	NA	NA	NA	NA	NA	NA	8961	378,67,384	12,0,21	301,506	71,102	302	149	0	0	0.94,1.0,0.9	0.677,0.71	0.253	SE	NCBP2	JCEC	NA	NA	49657081	49657190	49661965	49662049	NA	NA	NA	NA	NA	49658441	49658594
ENSG00000161800_8950	8950	ENSG00000161800	RACGAP1	chr12	-	NA	NA	NA	NA	NA	NA	8950	7,4,70	32,11,125	16,32	117,300	223	149	4.25283811278e-7	2.4463180741815014e-5	0.128,0.195,0.272	0.084,0.067	0.123	SE	NCBP2	JCEC	NA	NA	50016630	50016719	50025327	50025400	NA	NA	NA	NA	NA	50018515	50018589
ENSG00000161835_9026	9026	ENSG00000161835	GRASP	chr12	+	NA	NA	NA	NA	NA	NA	9026	36,6,47	0,0,1	69,75	2,10	318	149	6.3292270097e-5	0.00169881468028514	1.0,1.0,0.957	0.942,0.778	0.126	SE	NCBP2	JCEC	NA	NA	52010880	52010935	52013686	52013780	NA	NA	NA	NA	NA	52011038	52011207
ENSG00000161912_32241	32241	ENSG00000161912	ADCY10P1	chr6	+	NA	NA	NA	NA	NA	NA	32241	18,6,8	0,0,0	0,5	3,4	213	149	2.21415896728e-9	2.462090931883633e-7	1.0,1.0,1.0	0.0,0.466	0.767	SE	NCBP2	JCEC	NA	NA	41124484	41124820	41132293	41132513	NA	NA	NA	NA	NA	41127544	41127608
ENSG00000161996_17198	17198	ENSG00000161996	WDR90	chr16	+	NA	NA	NA	NA	NA	NA	17198	64,12,112	0,0,0	4,28	0,5	260	149	0.00172301125193	0.02443256820776822	1.0,1.0,1.0	1.0,0.762	0.119	SE	NCBP2	JCEC	NA	NA	652466	652535	653524	653670	NA	NA	NA	NA	NA	653340	653451
ENSG00000161996_17199	17199	ENSG00000161996	WDR90	chr16	+	NA	NA	NA	NA	NA	NA	17199	37,9,65	4,0,10	4,33	0,0	268	149	1.52584584598e-4	0.00388854956113863	0.837,1.0,0.783	1.0,1.0	-0.127	SE	NCBP2	JC	NA	NA	653745	653803	655306	655468	NA	NA	NA	NA	NA	655028	655147
ENSG00000161999_14540	14540	ENSG00000161999	JMJD8	chr16	-	NA	NA	NA	NA	NA	NA	14540	76,15,84	0,0,0	43,65	2,8	217	149	8.57856942649e-6	3.2488445538168e-4	1.0,1.0,1.0	0.937,0.848	0.107	SE	NCBP2	JCEC	NA	NA	681669	682874	683321	683441	NA	NA	NA	NA	NA	683166	683234
ENSG00000162086_32023	32023	ENSG00000162086	ZNF75A	chr16	+	NA	NA	NA	NA	NA	NA	32023	5,11,107	0,0,0	59,49	0,12	241	149	2.13598468475e-5	6.9408692079746e-4	1.0,1.0,1.0	1.0,0.716	0.142	SE	NCBP2	JCEC	NA	NA	3311789	3311948	3316911	3317022	NA	NA	NA	NA	NA	3312676	3312768
ENSG00000162086_32025	32025	ENSG00000162086	ZNF75A	chr16	+	NA	NA	NA	NA	NA	NA	32025	7,4,85	0,0,2	74,70	2,10	276	149	4.82511536243e-4	0.00970102141288557	1.0,1.0,0.958	0.952,0.791	0.115	SE	NCBP2	JC	NA	NA	3312676	3312768	3317189	3317925	NA	NA	NA	NA	NA	3313048	3313175
ENSG00000162086_32026	32026	ENSG00000162086	ZNF75A	chr16	+	NA	NA	NA	NA	NA	NA	32026	33,3,135	0,0,2	129,52	2,10	260	149	2.19494083008e-4	0.00462822566729952	1.0,1.0,0.975	0.974,0.749	0.13	SE	NCBP2	JCEC	NA	NA	3312676	3312768	3317189	3317925	NA	NA	NA	NA	NA	3316911	3317022
ENSG00000162139_11944	11944	ENSG00000162139	NEU3	chr11	+	NA	NA	NA	NA	NA	NA	11944	55,20,204	10,2,18	131,198	3,7	298	149	4.17845720779e-4	0.00870471940704357	0.733,0.833,0.85	0.956,0.934	-0.14	SE	NCBP2	JC	NA	NA	74988932	74989154	75005412	75007084	NA	NA	NA	NA	NA	74994508	74994720
ENSG00000162542_20878	20878	ENSG00000162542	TMCO4	chr1	-	NA	NA	NA	NA	NA	NA	20878	8,3,36	0,0,0	18,35	12,2	228	149	2.5270297811e-6	1.1484330125684e-4	1.0,1.0,1.0	0.495,0.92	0.292	SE	NCBP2	JCEC	NA	NA	19787025	19787117	19799173	19799344	NA	NA	NA	NA	NA	19798136	19798215
ENSG00000162576_26184	26184	ENSG00000162576	MXRA8	chr1	-	NA	NA	NA	NA	NA	NA	26184	492,74,607	0,2,9	38,43	4,4	452	149	9.34452364759e-5	0.00230554025658536	1.0,0.924,0.957	0.758,0.78	0.191	SE	NCBP2	JCEC	NA	NA	1355243	1355345	1356680	1356704	NA	NA	NA	NA	NA	1355449	1355752
ENSG00000162585_22351	22351	ENSG00000162585	FAAP20	chr1	-	NA	NA	NA	NA	NA	NA	22351	53,9,97	15,6,27	61,90	0,4	518	149	3.30150189409e-8	2.6662725230328604e-6	0.504,0.301,0.508	1.0,0.866	-0.495	SE	NCBP2	JCEC	NA	NA	2184477	2185513	2193638	2193910	NA	NA	NA	NA	NA	2186837	2187206
ENSG00000162585_22352	22352	ENSG00000162585	FAAP20	chr1	-	NA	NA	NA	NA	NA	NA	22352	111,37,178	15,6,27	35,109	0,4	280	149	1.91226774303e-5	6.3441837808506e-4	0.797,0.766,0.778	1.0,0.935	-0.187	SE	NCBP2	JCEC	NA	NA	2184477	2185513	2193638	2193910	NA	NA	NA	NA	NA	2192844	2192975
ENSG00000162585_22353	22353	ENSG00000162585	FAAP20	chr1	-	NA	NA	NA	NA	NA	NA	22353	169,30,213	381,83,533	101,270	65,199	280	149	0	0	0.191,0.161,0.175	0.453,0.419	-0.26	SE	NCBP2	JC	NA	NA	2189712	2189781	2193638	2193910	NA	NA	NA	NA	NA	2192844	2192975
ENSG00000162735_17304	17304	ENSG00000162735	PEX19	chr1	-	NA	NA	NA	NA	NA	NA	17304	359,131,542	12,3,19	515,1038	61,156	259	149	3.64153152077e-14	1.0092559784534064e-11	0.945,0.962,0.943	0.829,0.793	0.139	SE	NCBP2	JCEC	NA	NA	160282943	160283109	160285054	160285146	NA	NA	NA	NA	NA	160283529	160283639
ENSG00000162819_26243	26243	ENSG00000162819	BROX	chr1	+	NA	NA	NA	NA	NA	NA	26243	48,4,157	0,0,8	229,417	27,32	245	149	0.00230280292482	0.03069061646689067	1.0,1.0,0.923	0.838,0.888	0.111	SE	NCBP2	JCEC	NA	NA	222719262	222719359	222724091	222724164	NA	NA	NA	NA	NA	222722418	222722514
ENSG00000162910_27620	27620	ENSG00000162910	MRPL55	chr1	-	NA	NA	NA	NA	NA	NA	27620	24,2,41	14,1,5	8,4	0,0	187	149	7.17159649608e-5	0.00186870146875064	0.577,0.614,0.867	1.0,1.0	-0.314	SE	NCBP2	JCEC	NA	NA	228108234	228108318	228109260	228109299	NA	NA	NA	NA	NA	228108436	228108474
ENSG00000162976_36092	36092	ENSG00000162976	SLC66A3	chr2	+	NA	NA	NA	NA	NA	NA	36092	4,2,4	0,0,0	59,97	2,19	191	149	7.50076795927e-5	0.00193245137339389	1.0,1.0,1.0	0.958,0.799	0.121	SE	NCBP2	JCEC	NA	NA	11171924	11172045	11177736	11178856	NA	NA	NA	NA	NA	11174967	11175009
ENSG00000163013_28990	28990	ENSG00000163013	FBXO41	chr2	-	NA	NA	NA	NA	NA	NA	28990	8,4,17	0,0,4	2,17	2,11	223	149	0.00106462366544	0.0166500089926727	1.0,1.0,0.74	0.401,0.508	0.459	SE	NCBP2	JCEC	NA	NA	73265281	73265640	73266456	73266682	NA	NA	NA	NA	NA	73265892	73265966
ENSG00000163138_22754	22754	ENSG00000163138	PACRGL	chr4	+	NA	NA	NA	NA	NA	NA	22754	0,0,11	18,5,61	23,65	86,145	230	149	2.89749349586e-4	0.0058083234001393	0.0,0.0,0.105	0.148,0.225	-0.151	SE	NCBP2	JCEC	NA	NA	20700412	20700787	20704465	20704533	NA	NA	NA	NA	NA	20702140	20702221
ENSG00000163219_14705	14705	ENSG00000163219	ARHGAP25	chr2	+	NA	NA	NA	NA	NA	NA	14705	21,6,9	0,0,0	7,28	2,5	266	149	6.09778624827e-6	2.4353865950514e-4	1.0,1.0,1.0	0.662,0.758	0.29	SE	NCBP2	JCEC	NA	NA	68782232	68782320	68807272	68807480	NA	NA	NA	NA	NA	68787839	68787956
ENSG00000163281_22799	22799	ENSG00000163281	GNPDA2	chr4	-	NA	NA	NA	NA	NA	NA	22799	49,11,438	12,0,14	304,481	0,4	334	149	1.94489451433e-6	9.192767559722056e-5	0.646,1.0,0.933	1.0,0.982	-0.131	SE	NCBP2	JCEC	NA	NA	44703245	44707926	44726473	44726545	NA	NA	NA	NA	NA	44710952	44711137
ENSG00000163281_22802	22802	ENSG00000163281	GNPDA2	chr4	-	NA	NA	NA	NA	NA	NA	22802	17,3,73	3,0,8	79,166	0,0	298	149	4.92163314514e-6	2.3377757439414e-4	0.739,1.0,0.82	1.0,1.0	-0.147	SE	NCBP2	JC	NA	NA	44710952	44711137	44726473	44726545	NA	NA	NA	NA	NA	44717112	44717295
ENSG00000163291_14926	14926	ENSG00000163291	PAQR3	chr4	-	NA	NA	NA	NA	NA	NA	14926	30,6,247	0,0,3	110,197	12,14	240	149	3.64484675885e-7	2.152457650038419e-5	1.0,1.0,0.981	0.851,0.897	0.12	SE	NCBP2	JCEC	NA	NA	78917760	78917880	78926520	78926718	NA	NA	NA	NA	NA	78923856	78923947
ENSG00000163359_15058	15058	ENSG00000163359	COL6A3	chr2	-	NA	NA	NA	NA	NA	NA	15058	2313,678,3184	17,2,16	848,814	194,156	752	149	0	0	0.964,0.985,0.975	0.464,0.508	0.489	SE	NCBP2	JCEC	NA	NA	237380914	237381499	237396726	237396847	NA	NA	NA	NA	NA	237387581	237388184
ENSG00000163359_15059	15059	ENSG00000163359	COL6A3	chr2	-	NA	NA	NA	NA	NA	NA	15059	38,8,89	302,59,506	211,198	192,90	767	149	0	0	0.024,0.026,0.033	0.176,0.299	-0.21	SE	NCBP2	JCEC	NA	NA	237387581	237388184	237396726	237396847	NA	NA	NA	NA	NA	237394586	237395204
ENSG00000163374_25351	25351	ENSG00000163374	YY1AP1	chr1	-	NA	NA	NA	NA	NA	NA	25351	513,37,391	404,58,632	40,55	911,1675	305	149	0	0	0.383,0.238,0.232	0.021,0.016	0.266	SE	NCBP2	JCEC	NA	NA	155676547	155676746	155679408	155679512	NA	NA	NA	NA	NA	155679157	155679313
ENSG00000163374_25356	25356	ENSG00000163374	YY1AP1	chr1	-	NA	NA	NA	NA	NA	NA	25356	195,37,349	19,2,10	225,461	65,59	280	149	2.7855120821e-6	1.2503702332705e-4	0.845,0.908,0.949	0.648,0.806	0.174	SE	NCBP2	JCEC	NA	NA	155680415	155680456	155688658	155688705	NA	NA	NA	NA	NA	155688070	155688201
ENSG00000163517_15722	15722	ENSG00000163517	HDAC11	chr3	+	NA	NA	NA	NA	NA	NA	15722	92,8,117	0,0,2	42,115	8,2	250	149	2.26923813483e-4	0.00476566061564986	1.0,1.0,0.972	0.758,0.972	0.126	SE	NCBP2	JCEC	NA	NA	13481245	13481394	13504093	13504272	NA	NA	NA	NA	NA	13483463	13483564
ENSG00000163531_21334	21334	ENSG00000163531	NFASC	chr1	+	NA	NA	NA	NA	NA	NA	21334	0,0,3	40,6,53	0,14	21,27	164	149	2.81880264106e-4	0.00567030348048209	0.0,0.0,0.049	0.0,0.32	-0.144	SE	NCBP2	JCEC	NA	NA	204988632	204988806	205009556	205009688	NA	NA	NA	NA	NA	204991291	204991306
ENSG00000163531_21335	21335	ENSG00000163531	NFASC	chr1	+	NA	NA	NA	NA	NA	NA	21335	14,14,66	0,0,3	16,53	8,3	386	149	0.00112133014222	0.01729024970928411	1.0,1.0,0.895	0.436,0.872	0.311	SE	NCBP2	JCEC	NA	NA	204988632	204988806	205001169	205001286	NA	NA	NA	NA	NA	204997169	204997406
ENSG00000163531_21336	21336	ENSG00000163531	NFASC	chr1	+	NA	NA	NA	NA	NA	NA	21336	14,10,62	2,1,14	6,19	19,19	386	149	3.06882971257e-7	1.8645003722131844e-5	0.73,0.794,0.631	0.109,0.279	0.524	SE	NCBP2	JCEC	NA	NA	204988632	204988806	205002595	205002748	NA	NA	NA	NA	NA	204997169	204997406
ENSG00000163531_21340	21340	ENSG00000163531	NFASC	chr1	+	NA	NA	NA	NA	NA	NA	21340	11,5,45	40,6,53	67,67	21,27	298	149	4.17583281287e-8	4.051897667889099e-6	0.121,0.294,0.298	0.615,0.554	-0.347	SE	NCBP2	JC	NA	NA	204988632	204988806	205009556	205009688	NA	NA	NA	NA	NA	205002595	205002748
ENSG00000163565_18936	18936	ENSG00000163565	IFI16	chr1	+	NA	NA	NA	NA	NA	NA	18936	0,0,7	4,4,63	27,35	64,91	298	149	1.85178744964e-5	7.08875174551e-4	0.0,0.0,0.053	0.174,0.161	-0.15	SE	NCBP2	JC	NA	NA	159032523	159032691	159051678	159052098	NA	NA	NA	NA	NA	159049431	159049599
ENSG00000163625_21747	21747	ENSG00000163625	WDFY3	chr4	-	NA	NA	NA	NA	NA	NA	21747	88,26,251	36,6,65	300,423	44,59	249	149	3.129434516e-4	0.0061718184546277	0.594,0.722,0.698	0.803,0.811	-0.136	SE	NCBP2	JCEC	NA	NA	84860411	84860622	84932269	84932363	NA	NA	NA	NA	NA	84896910	84897010
ENSG00000163635_13677	13677	ENSG00000163635	ATXN7	chr3	+	NA	NA	NA	NA	NA	NA	13677	232,24,332	0,0,0	53,76	1,22	485	149	7.44942441067e-8	5.383490700835049e-6	1.0,1.0,1.0	0.942,0.515	0.272	SE	NCBP2	JCEC	NA	NA	63898398	63898497	63952378	63952483	NA	NA	NA	NA	NA	63912587	63912923
ENSG00000163644_28228	28228	ENSG00000163644	PPM1K	chr4	-	NA	NA	NA	NA	NA	NA	28228	52,22,252	0,0,0	199,324	9,18	648	149	2.5998119213e-9	2.829265326393278e-7	1.0,1.0,1.0	0.836,0.805	0.179	SE	NCBP2	JCEC	NA	NA	88275144	88277243	88284405	88284561	NA	NA	NA	NA	NA	88278143	88278642
ENSG00000163655_12823	12823	ENSG00000163655	GMPS	chr3	+	NA	NA	NA	NA	NA	NA	12823	116,22,328	0,0,6	48,103	5,4	298	149	0.00223553079322	0.032425024974402	1.0,1.0,0.965	0.828,0.928	0.11	SE	NCBP2	JC	NA	NA	155870649	155870897	155903862	155903960	NA	NA	NA	NA	NA	155893517	155893699
ENSG00000163660_32540	32540	ENSG00000163660	CCNL1	chr3	-	NA	NA	NA	NA	NA	NA	32540	19,2,72	30,6,79	62,80	187,243	222	149	0.00268422047942	0.03460166385451067	0.298,0.183,0.38	0.182,0.181	0.105	SE	NCBP2	JCEC	NA	NA	157153035	157153156	157158865	157158975	NA	NA	NA	NA	NA	157157010	157157083
ENSG00000163689_13407	13407	ENSG00000163689	C3orf67	chr3	-	NA	NA	NA	NA	NA	NA	13407	15,6,5	0,0,0	28,22	1,4	298	149	0.00204387365641	0.0301881054094908	1.0,1.0,1.0	0.933,0.733	0.167	SE	NCBP2	JC	NA	NA	58831685	58831889	58863557	58863892	NA	NA	NA	NA	NA	58849031	58849409
ENSG00000163697_12096	12096	ENSG00000163697	APBB2	chr4	-	NA	NA	NA	NA	NA	NA	12096	22,10,69	3,0,0	58,68	14,2	247	149	0.00117998457544	0.0180395134592131	0.816,1.0,1.0	0.714,0.954	0.105	SE	NCBP2	JCEC	NA	NA	41013582	41014398	41142986	41143142	NA	NA	NA	NA	NA	41065575	41065673
ENSG00000163697_12106	12106	ENSG00000163697	APBB2	chr4	-	NA	NA	NA	NA	NA	NA	12106	214,39,839	12,6,25	814,1299	4,3	298	149	2.12011519451e-11	4.838929585457101e-9	0.899,0.765,0.944	0.99,0.995	-0.123	SE	NCBP2	JC	NA	NA	41100638	41100750	41214404	41214458	NA	NA	NA	NA	NA	41142986	41143142
ENSG00000163702_40320	40320	ENSG00000163702	IL17RC	chr3	+	NA	NA	NA	NA	NA	NA	40320	35,10,25	81,15,94	6,29	66,167	194	149	5.21688190587e-4	0.00940169495784966	0.249,0.339,0.17	0.065,0.118	0.161	SE	NCBP2	JCEC	NA	NA	9920490	9920602	9923880	9924020	NA	NA	NA	NA	NA	9920924	9920969
ENSG00000163848_17123	17123	ENSG00000163848	ZNF148	chr3	-	NA	NA	NA	NA	NA	NA	17123	50,6,91	38,2,221	41,70	156,249	266	149	0.00331430699082	0.04106014458251232	0.424,0.627,0.187	0.128,0.136	0.281	SE	NCBP2	JCEC	NA	NA	125313307	125313656	125323308	125323444	NA	NA	NA	NA	NA	125314936	125315053
ENSG00000163848_17124	17124	ENSG00000163848	ZNF148	chr3	-	NA	NA	NA	NA	NA	NA	17124	45,6,73	0,0,12	18,32	15,32	266	149	6.65530630606e-10	8.310181801402516e-8	1.0,1.0,0.773	0.402,0.359	0.544	SE	NCBP2	JCEC	NA	NA	125313307	125313656	125323387	125323444	NA	NA	NA	NA	NA	125314936	125315053
ENSG00000163939_13821	13821	ENSG00000163939	PBRM1	chr3	-	NA	NA	NA	NA	NA	NA	13821	47,11,147	10,8,84	29,36	151,209	305	149	3.8857805861899995e-15	1.2361512779580432e-12	0.697,0.402,0.461	0.086,0.078	0.438	SE	NCBP2	JCEC	NA	NA	52550746	52550817	52561766	52561968	NA	NA	NA	NA	NA	52554723	52554879
ENSG00000163939_13822	13822	ENSG00000163939	PBRM1	chr3	-	NA	NA	NA	NA	NA	NA	13822	12,12,165	10,8,84	66,31	151,209	314	149	1.88737914186e-15	6.575988431029165e-13	0.363,0.416,0.482	0.172,0.066	0.301	SE	NCBP2	JCEC	NA	NA	52550746	52550817	52561766	52561968	NA	NA	NA	NA	NA	52558248	52558413
ENSG00000164008_17466	17466	ENSG00000164008	C1orf50	chr1	+	NA	NA	NA	NA	NA	NA	17466	128,16,187	7,0,3	60,52	10,17	265	149	4.6615377447e-8	3.590267302149575e-6	0.911,1.0,0.972	0.771,0.632	0.259	SE	NCBP2	JCEC	NA	NA	42767248	42767390	42773562	42773649	NA	NA	NA	NA	NA	42767508	42767624
ENSG00000164008_17467	17467	ENSG00000164008	C1orf50	chr1	+	NA	NA	NA	NA	NA	NA	17467	50,6,100	0,0,0	21,32	2,3	265	149	0.00316966811625	0.04251209860064883	1.0,1.0,1.0	0.855,0.857	0.144	SE	NCBP2	JC	NA	NA	42767248	42767390	42774736	42774868	NA	NA	NA	NA	NA	42767508	42767624
ENSG00000164031_16755	16755	ENSG00000164031	DNAJB14	chr4	-	NA	NA	NA	NA	NA	NA	16755	0,0,1	3,2,7	11,34	30,20	225	149	3.97934391994e-6	1.9511970491233e-4	0.0,0.0,0.086	0.195,0.53	-0.334	SE	NCBP2	JC	NA	NA	99924759	99924815	99930449	99930534	NA	NA	NA	NA	NA	99928541	99928617
ENSG00000164062_20239	20239	ENSG00000164062	APEH	chr3	+	NA	NA	NA	NA	NA	NA	20239	437,71,474	4,0,10	58,185	11,6	282	149	8.11141375906e-5	0.00206648997884018	0.983,1.0,0.962	0.736,0.942	0.143	SE	NCBP2	JCEC	NA	NA	49674350	49674413	49675693	49675787	NA	NA	NA	NA	NA	49674488	49674621
ENSG00000164088_33737	33737	ENSG00000164088	PPM1M	chr3	+	NA	NA	NA	NA	NA	NA	33737	103,39,192	3,1,1	116,278	12,49	404	149	7.83677567284e-11	1.2361408498333966e-8	0.927,0.935,0.986	0.781,0.677	0.22	SE	NCBP2	JCEC	NA	NA	52246694	52246812	52247681	52247794	NA	NA	NA	NA	NA	52246973	52247228
ENSG00000164403_15759	15759	ENSG00000164403	SHROOM1	chr5	-	NA	NA	NA	NA	NA	NA	15759	12,2,24	30,10,43	0,0	4,5	298	149	7.33779519934e-5	0.0021544384124923	0.167,0.091,0.218	0.0,0.0	0.159	SE	NCBP2	JC	NA	NA	132825162	132826182	132827460	132827607	NA	NA	NA	NA	NA	132826276	132826587
ENSG00000164465_14862	14862	ENSG00000164465	DCBLD1	chr6	+	NA	NA	NA	NA	NA	NA	14862	2,2,2	0,0,0	1,2	2,6	201	149	3.50883544442e-10	4.6849356167394634e-8	1.0,1.0,1.0	0.27,0.198	0.766	SE	NCBP2	JCEC	NA	NA	117503558	117503979	117532259	117532393	NA	NA	NA	NA	NA	117521524	117521576
ENSG00000164465_14866	14866	ENSG00000164465	DCBLD1	chr6	+	NA	NA	NA	NA	NA	NA	14866	0,2,0	2,0,4	1,3	0,0	283	149	6.94916295618e-8	6.288905827425742e-6	0.0,1.0,0.0	1.0,1.0	-0.667	SE	NCBP2	JC	NA	NA	117521524	117521576	117538619	117538835	NA	NA	NA	NA	NA	117532259	117532393
ENSG00000164494_32607	32607	ENSG00000164494	PDSS2	chr6	-	NA	NA	NA	NA	NA	NA	32607	13,2,20	0,0,2	98,131	13,24	323	149	3.05439907737e-4	0.00605976875523341	1.0,1.0,0.822	0.777,0.716	0.194	SE	NCBP2	JCEC	NA	NA	107193821	107193854	107245547	107245619	NA	NA	NA	NA	NA	107212108	107212282
ENSG00000164620_35080	35080	ENSG00000164620	RELL2	chr5	+	NA	NA	NA	NA	NA	NA	35080	44,20,113	1,0,3	14,50	4,12	389	149	1.33686748338e-7	8.96088303732989e-6	0.944,1.0,0.935	0.573,0.615	0.366	SE	NCBP2	JCEC	NA	NA	141636949	141637741	141638794	141638860	NA	NA	NA	NA	NA	141638169	141638409
ENSG00000164651_15507	15507	ENSG00000164651	SP8	chr7	-	NA	NA	NA	NA	NA	NA	15507	8,5,21	4,0,3	8,0	18,21	245	149	1.47899801628e-7	9.869607046570112e-6	0.549,1.0,0.81	0.213,0.0	0.68	SE	NCBP2	JCEC	NA	NA	20784286	20785795	20786777	20786886	NA	NA	NA	NA	NA	20785947	20786043
ENSG00000164855_33646	33646	ENSG00000164855	TMEM184A	chr7	-	NA	NA	NA	NA	NA	NA	33646	11,7,53	0,0,0	13,18	0,8	241	149	7.35676943863e-5	0.00190555369974642	1.0,1.0,1.0	1.0,0.582	0.209	SE	NCBP2	JCEC	NA	NA	1548518	1548688	1550304	1550395	NA	NA	NA	NA	NA	1549853	1549945
ENSG00000164867_35968	35968	ENSG00000164867	NOS3	chr7	+	NA	NA	NA	NA	NA	NA	35968	12,1,2	0,0,0	2,1	5,8	358	149	8.881784196999999e-16	3.154671777311146e-13	1.0,1.0,1.0	0.143,0.049	0.904	SE	NCBP2	JCEC	NA	NA	150991016	150991300	150995202	150995314	NA	NA	NA	NA	NA	150993752	150993961
ENSG00000164938_18480	18480	ENSG00000164938	TP53INP1	chr8	-	NA	NA	NA	NA	NA	NA	18480	34,4,47	10,1,53	142,127	206,270	187	149	0.00314758018746	0.03948939423115111	0.73,0.761,0.414	0.355,0.273	0.321	SE	NCBP2	JCEC	NA	NA	94925971	94930728	94939859	94940220	NA	NA	NA	NA	NA	94932069	94932107
ENSG00000164941_36912	36912	ENSG00000164941	INTS8	chr8	+	NA	NA	NA	NA	NA	NA	36912	25,2,82	7,0,8	132,203	0,3	298	149	7.31684834565e-6	3.2107427625591e-4	0.641,1.0,0.837	1.0,0.971	-0.16	SE	NCBP2	JC	NA	NA	94823286	94823561	94827262	94827403	NA	NA	NA	NA	NA	94824892	94825067
ENSG00000164989_28674	28674	ENSG00000164989	CCDC171	chr9	+	NA	NA	NA	NA	NA	NA	28674	8,2,27	0,0,0	58,54	5,5	281	149	3.0240730914e-5	0.00106237766202232	1.0,1.0,1.0	0.86,0.851	0.145	SE	NCBP2	JC	NA	NA	15591365	15591556	15623266	15623413	NA	NA	NA	NA	NA	15594040	15594172
ENSG00000165029_37754	37754	ENSG00000165029	ABCA1	chr9	-	NA	NA	NA	NA	NA	NA	37754	11,2,10	0,0,0	36,16	14,0	307	149	2.74013231528e-5	8.5173569800069e-4	1.0,1.0,1.0	0.555,1.0	0.222	SE	NCBP2	JCEC	NA	NA	104889101	104889195	104927934	104928155	NA	NA	NA	NA	NA	104903613	104903771
ENSG00000165138_37890	37890	ENSG00000165138	ANKS6	chr9	-	NA	NA	NA	NA	NA	NA	37890	90,18,160	24,2,35	115,162	7,15	298	149	4.68071008701e-4	0.00947367367861644	0.652,0.818,0.696	0.891,0.844	-0.145	SE	NCBP2	JC	NA	NA	98784831	98784876	98796132	98796555	NA	NA	NA	NA	NA	98790103	98790606
ENSG00000165171_34726	34726	ENSG00000165171	METTL27	chr7	-	NA	NA	NA	NA	NA	NA	34726	1,2,8	4,0,6	3,1	1,0	285	149	0.0041227917717	0.04873379163781896	0.116,1.0,0.411	0.611,1.0	-0.296	SE	NCBP2	JCEC	NA	NA	73840030	73840120	73841069	73841198	NA	NA	NA	NA	NA	73840413	73840549
ENSG00000165181_14141	14141	ENSG00000165181	SHOC1	chr9	-	NA	NA	NA	NA	NA	NA	14141	6,6,200	0,0,10	140,308	21,43	269	149	1.73820465717e-4	0.00381009461820894	1.0,1.0,0.917	0.787,0.799	0.179	SE	NCBP2	JCEC	NA	NA	111722408	111722585	111727632	111728049	NA	NA	NA	NA	NA	111723791	111723911
ENSG00000165219_29487	29487	ENSG00000165219	GAPVD1	chr9	+	NA	NA	NA	NA	NA	NA	29487	24,2,48	14,6,66	10,4	27,64	266	149	9.99225187613e-5	0.00244683094134096	0.49,0.157,0.289	0.172,0.034	0.209	SE	NCBP2	JCEC	NA	NA	125261825	125261959	125298889	125299106	NA	NA	NA	NA	NA	125295457	125295574
ENSG00000165238_33290	33290	ENSG00000165238	WNK2	chr9	+	NA	NA	NA	NA	NA	NA	33290	15,1,27	0,0,14	2,2	0,0	341	149	0.00126989898176	0.01919751419368092	1.0,1.0,0.457	1.0,1.0	-0.181	SE	NCBP2	JCEC	NA	NA	93297852	93298067	93308327	93308584	NA	NA	NA	NA	NA	93299069	93299261
ENSG00000165238_33292	33292	ENSG00000165238	WNK2	chr9	+	NA	NA	NA	NA	NA	NA	33292	4,0,0	5,1,2	2,6	1,0	194	149	1.8465939302e-5	6.1864278701865e-4	0.381,0.0,0.0	0.606,1.0	-0.676	SE	NCBP2	JCEC	NA	NA	93299069	93299261	93308327	93308584	NA	NA	NA	NA	NA	93306776	93306821
ENSG00000165304_31799	31799	ENSG00000165304	MELK	chr9	+	NA	NA	NA	NA	NA	NA	31799	199,59,594	20,9,120	686,1408	222,345	235	149	3.49221330229e-4	0.00673479870590286	0.863,0.806,0.758	0.662,0.721	0.118	SE	NCBP2	JCEC	NA	NA	36581643	36581739	36589535	36589652	NA	NA	NA	NA	NA	36583626	36583712
ENSG00000165406_13584	13584	ENSG00000165406	MARCH8	chr10	-	NA	NA	NA	NA	NA	NA	13584	121,25,198	61,17,149	455,565	157,142	995	149	9.63628719042e-8	6.696430041016413e-6	0.229,0.18,0.166	0.303,0.373	-0.146	SE	NCBP2	JCEC	NA	NA	45461230	45461411	45464238	45464327	NA	NA	NA	NA	NA	45463150	45463996
ENSG00000165501_7094	7094	ENSG00000165501	LRR1	chr14	+	NA	NA	NA	NA	NA	NA	7094	17,8,81	39,16,223	51,60	209,377	216	149	2.63603389692e-4	0.00536404638286961	0.231,0.256,0.2	0.144,0.099	0.108	SE	NCBP2	JCEC	NA	NA	49602369	49602468	49607399	49608121	NA	NA	NA	NA	NA	49603551	49603618
ENSG00000165568_16043	16043	ENSG00000165568	AKR1E2	chr10	+	NA	NA	NA	NA	NA	NA	16043	48,15,91	0,0,5	61,83	22,5	247	149	2.30746637549e-4	0.00483207497887385	1.0,1.0,0.917	0.626,0.909	0.205	SE	NCBP2	JCEC	NA	NA	4837458	4837581	4842420	4842504	NA	NA	NA	NA	NA	4839728	4839826
ENSG00000165568_16044	16044	ENSG00000165568	AKR1E2	chr10	+	NA	NA	NA	NA	NA	NA	16044	32,9,39	0,0,5	9,46	22,5	222	149	0.00286385012147	0.03658208549017405	1.0,1.0,0.84	0.215,0.861	0.409	SE	NCBP2	JCEC	NA	NA	4837458	4837581	4842420	4842504	NA	NA	NA	NA	NA	4841784	4841857
ENSG00000165629_40167	40167	ENSG00000165629	ATP5F1C	chr10	+	NA	NA	NA	NA	NA	NA	40167	200,7,860	56,6,194	844,1228	618,1205	186	149	3.95187272413e-4	0.00748319418941883	0.741,0.483,0.78	0.522,0.449	0.182	SE	NCBP2	JCEC	NA	NA	7802757	7802854	7807658	7807801	NA	NA	NA	NA	NA	7806973	7807010
ENSG00000165660_30306	30306	ENSG00000165660	ABRAXAS2	chr10	+	NA	NA	NA	NA	NA	NA	30306	9,6,41	0,0,2	23,101	8,2	186	149	0.00274971939664	0.03530913808588198	1.0,1.0,0.943	0.697,0.976	0.144	SE	NCBP2	JCEC	NA	NA	124806830	124806921	124826594	124826785	NA	NA	NA	NA	NA	124816575	124816612
ENSG00000165795_7294	7294	ENSG00000165795	NDRG2	chr14	-	NA	NA	NA	NA	NA	NA	7294	121,46,165	79,20,75	36,142	76,144	191	149	6.78048920755e-5	0.00178844568975493	0.544,0.642,0.632	0.27,0.435	0.253	SE	NCBP2	JCEC	NA	NA	21022391	21022497	21023240	21023321	NA	NA	NA	NA	NA	21022863	21022905
ENSG00000165914_6372	6372	ENSG00000165914	TTC7B	chr14	-	NA	NA	NA	NA	NA	NA	6372	29,14,121	8,0,4	28,41	0,1	298	149	0.00269287792715	0.03752862518290073	0.644,1.0,0.938	1.0,0.953	-0.116	SE	NCBP2	JC	NA	NA	90744791	90744922	90816174	90816430	NA	NA	NA	NA	NA	90786173	90786328
ENSG00000165973_40275	40275	ENSG00000165973	NELL1	chr11	+	NA	NA	NA	NA	NA	NA	40275	5,2,5	0,0,0	20,8	7,6	290	149	3.74562081351e-9	4.889517241808557e-7	1.0,1.0,1.0	0.595,0.407	0.499	SE	NCBP2	JC	NA	NA	21370852	21370948	21560188	21560382	NA	NA	NA	NA	NA	21534373	21534514
ENSG00000165983_11434	11434	ENSG00000165983	PTER	chr10	+	NA	NA	NA	NA	NA	NA	11434	10,3,89	0,0,0	50,85	6,1	298	149	0.00105945598822	0.01800766761368446	1.0,1.0,1.0	0.806,0.977	0.109	SE	NCBP2	JC	NA	NA	16436942	16437047	16486351	16486617	NA	NA	NA	NA	NA	16484336	16484816
ENSG00000166130_39135	39135	ENSG00000166130	IKBIP	chr12	-	NA	NA	NA	NA	NA	NA	39135	25,8,170	0,0,2	71,160	4,22	267	149	1.20802841175e-7	8.199352767247124e-6	1.0,1.0,0.979	0.908,0.802	0.138	SE	NCBP2	JCEC	NA	NA	98613404	98614340	98644522	98644788	NA	NA	NA	NA	NA	98634295	98634413
ENSG00000166140_30368	30368	ENSG00000166140	ZFYVE19	chr15	+	NA	NA	NA	NA	NA	NA	30368	333,86,506	18,12,29	307,592	1,5	298	149	3.28236327007e-11	7.1327522796910365e-9	0.902,0.782,0.897	0.994,0.983	-0.128	SE	NCBP2	JC	NA	NA	40810648	40810757	40813337	40813417	NA	NA	NA	NA	NA	40812698	40812902
ENSG00000166169_38341	38341	ENSG00000166169	POLL	chr10	-	NA	NA	NA	NA	NA	NA	38341	93,30,111	0,0,3	23,46	2,4	312	149	0.0016618710267	0.02385166325648991	1.0,1.0,0.946	0.846,0.846	0.136	SE	NCBP2	JCEC	NA	NA	101580247	101580416	101587245	101587406	NA	NA	NA	NA	NA	101585315	101585478
ENSG00000166169_38343	38343	ENSG00000166169	POLL	chr10	-	NA	NA	NA	NA	NA	NA	38343	146,45,193	0,2,4	140,208	13,35	312	149	4.31806590484e-10	5.5623986993896686e-8	1.0,0.915,0.958	0.837,0.739	0.17	SE	NCBP2	JCEC	NA	NA	101584601	101584919	101587245	101587406	NA	NA	NA	NA	NA	101585315	101585478
ENSG00000166169_38344	38344	ENSG00000166169	POLL	chr10	-	NA	NA	NA	NA	NA	NA	38344	257,73,261	0,2,4	198,443	13,35	444	149	1.7423942289e-9	1.9796195798160746e-7	1.0,0.925,0.956	0.836,0.809	0.138	SE	NCBP2	JCEC	NA	NA	101584601	101584919	101587245	101587406	NA	NA	NA	NA	NA	101585861	101586156
ENSG00000166199_19594	19594	ENSG00000166199	ALKBH3	chr11	+	NA	NA	NA	NA	NA	NA	19594	5,5,14	9,2,14	2,14	39,83	309	149	4.13699325249e-5	0.00120117270753249	0.211,0.547,0.325	0.024,0.075	0.311	SE	NCBP2	JCEC	NA	NA	43889724	43889828	43901515	43901725	NA	NA	NA	NA	NA	43897194	43897354
ENSG00000166261_9698	9698	ENSG00000166261	ZNF202	chr11	-	NA	NA	NA	NA	NA	NA	9698	26,6,30	0,0,2	14,14	8,0	293	149	0.00197047491729	0.02723379462566579	1.0,1.0,0.884	0.471,1.0	0.226	SE	NCBP2	JCEC	NA	NA	123730486	123730985	123741548	123741670	NA	NA	NA	NA	NA	123740392	123740536
ENSG00000166348_19158	19158	ENSG00000166348	USP54	chr10	-	NA	NA	NA	NA	NA	NA	19158	53,5,103	114,28,164	197,355	241,362	298	149	4.87505103421e-4	0.0097851549796173	0.189,0.082,0.239	0.29,0.329	-0.139	SE	NCBP2	JC	NA	NA	73530703	73530835	73536268	73536437	NA	NA	NA	NA	NA	73534599	73534770
ENSG00000166352_24572	24572	ENSG00000166352	C11orf74	chr11	+	NA	NA	NA	NA	NA	NA	24572	13,3,31	0,0,8	57,146	50,78	216	149	3.12862023102e-4	0.0061718184546277	1.0,1.0,0.728	0.44,0.564	0.407	SE	NCBP2	JCEC	NA	NA	36610080	36610239	36648015	36648155	NA	NA	NA	NA	NA	36636050	36636117
ENSG00000166377_2621	2621	ENSG00000166377	ATP9B	chr18	+	NA	NA	NA	NA	NA	NA	2621	86,32,153	4,2,30	148,273	57,58	244	149	0.00149240393993	0.02189178257353613	0.929,0.907,0.757	0.613,0.742	0.187	SE	NCBP2	JCEC	NA	NA	79154503	79154555	79193182	79193263	NA	NA	NA	NA	NA	79176812	79176907
ENSG00000166377_2623	2623	ENSG00000166377	ATP9B	chr18	+	NA	NA	NA	NA	NA	NA	2623	8,3,14	0,0,0	43,42	0,18	230	149	5.57024831892e-5	0.00153565911453933	1.0,1.0,1.0	1.0,0.602	0.199	SE	NCBP2	JCEC	NA	NA	79154503	79154555	79253380	79253541	NA	NA	NA	NA	NA	79193182	79193263
ENSG00000166377_2626	2626	ENSG00000166377	ATP9B	chr18	+	NA	NA	NA	NA	NA	NA	2626	21,2,27	15,5,29	89,99	31,34	226	149	0.00133036893798	0.01998776888174961	0.48,0.209,0.38	0.654,0.657	-0.299	SE	NCBP2	JCEC	NA	NA	79206936	79207012	79253380	79253541	NA	NA	NA	NA	NA	79213961	79214038
ENSG00000166394_40311	40311	ENSG00000166394	CYB5R2	chr11	-	NA	NA	NA	NA	NA	NA	40311	92,26,77	0,0,1	34,33	6,0	249	149	0.0016777867525	0.02402354229098238	1.0,1.0,0.979	0.772,1.0	0.107	SE	NCBP2	JCEC	NA	NA	7665103	7665546	7667727	7667813	NA	NA	NA	NA	NA	7666450	7666550
ENSG00000166435_23196	23196	ENSG00000166435	XRRA1	chr11	-	NA	NA	NA	NA	NA	NA	23196	4,0,4	19,2,43	16,41	57,104	190	149	0.00152052146443	0.02222403406100964	0.142,0.0,0.068	0.18,0.236	-0.138	SE	NCBP2	JCEC	NA	NA	74851988	74852082	74906238	74906456	NA	NA	NA	NA	NA	74862980	74863021
ENSG00000166435_23203	23203	ENSG00000166435	XRRA1	chr11	-	NA	NA	NA	NA	NA	NA	23203	53,3,67	0,0,2	46,98	8,16	283	149	9.02950098025e-8	6.353885354618512e-6	1.0,1.0,0.946	0.752,0.763	0.224	SE	NCBP2	JCEC	NA	NA	74907144	74907273	74936883	74937068	NA	NA	NA	NA	NA	74921213	74921347
ENSG00000166444_30566	30566	ENSG00000166444	ST5	chr11	-	NA	NA	NA	NA	NA	NA	30566	837,182,1210	0,2,3	540,999	17,34	1409	149	1.99840144433e-15	6.832665274707358e-13	1.0,0.906,0.977	0.771,0.757	0.197	SE	NCBP2	JCEC	NA	NA	8726072	8726209	8750620	8750725	NA	NA	NA	NA	NA	8729949	8731209
ENSG00000166444_30573	30573	ENSG00000166444	ST5	chr11	-	NA	NA	NA	NA	NA	NA	30573	12,6,16	0,0,0	76,49	3,26	190	149	5.99598726791e-6	2.3999693458339e-4	1.0,1.0,1.0	0.952,0.596	0.226	SE	NCBP2	JCEC	NA	NA	8811246	8811335	8881009	8881109	NA	NA	NA	NA	NA	8839309	8839350
ENSG00000166455_4412	4412	ENSG00000166455	C16orf46	chr16	-	NA	NA	NA	NA	NA	NA	4412	133,20,229	10,0,2	472,737	0,2	1082	149	4.09648579093e-5	0.00119319933260655	0.647,1.0,0.94	1.0,0.981	-0.128	SE	NCBP2	JCEC	NA	NA	81053496	81054094	81077135	81077213	NA	NA	NA	NA	NA	81061205	81062138
ENSG00000166455_4413	4413	ENSG00000166455	C16orf46	chr16	-	NA	NA	NA	NA	NA	NA	4413	7,4,26	2,4,7	109,126	1,2	397	149	4.37929930097e-8	3.394328085311154e-6	0.568,0.273,0.582	0.976,0.959	-0.493	SE	NCBP2	JCEC	NA	NA	81061205	81062138	81077135	81077213	NA	NA	NA	NA	NA	81063745	81063993
ENSG00000166473_4401	4401	ENSG00000166473	PKD1L2	chr16	-	NA	NA	NA	NA	NA	NA	4401	11,5,21	0,0,0	10,27	0,6	298	149	2.80626123488e-4	0.00634512275475359	1.0,1.0,1.0	1.0,0.692	0.154	SE	NCBP2	JC	NA	NA	81175604	81175750	81179644	81179786	NA	NA	NA	NA	NA	81177806	81177983
ENSG00000166575_10077	10077	ENSG00000166575	TMEM135	chr11	+	NA	NA	NA	NA	NA	NA	10077	15,4,74	6,0,6	107,198	1,2	183	149	6.67078978197e-5	0.00176927344505631	0.671,1.0,0.909	0.989,0.988	-0.128	SE	NCBP2	JCEC	NA	NA	87071522	87071615	87157340	87157406	NA	NA	NA	NA	NA	87091361	87091395
ENSG00000166716_5340	5340	ENSG00000166716	ZNF592	chr15	+	NA	NA	NA	NA	NA	NA	5340	53,18,110	8,0,11	45,65	0,0	258	149	7.94068402232e-6	3.4428604918756e-4	0.793,1.0,0.852	1.0,1.0	-0.118	SE	NCBP2	JC	NA	NA	84748591	84748664	84782656	84784895	NA	NA	NA	NA	NA	84764706	84764815
ENSG00000166833_17779	17779	ENSG00000166833	NAV2	chr11	+	NA	NA	NA	NA	NA	NA	17779	30,7,20	22,6,40	59,77	9,16	194	149	6.04646283042e-8	4.49601211764401e-6	0.512,0.473,0.277	0.834,0.787	-0.39	SE	NCBP2	JCEC	NA	NA	20048727	20049195	20054079	20054240	NA	NA	NA	NA	NA	20051288	20051333
ENSG00000166839_13355	13355	ENSG00000166839	ANKDD1A	chr15	+	NA	NA	NA	NA	NA	NA	13355	4,2,26	2,4,2	16,13	0,0	298	149	8.35861401138e-6	3.5982693057293e-4	0.5,0.2,0.867	1.0,1.0	-0.478	SE	NCBP2	JC	NA	NA	64949840	64949972	64957102	64958691	NA	NA	NA	NA	NA	64950953	64951233
ENSG00000166886_8673	8673	ENSG00000166886	NAB2	chr12	+	NA	NA	NA	NA	NA	NA	8673	687,161,970	20,6,68	234,466	30,77	341	149	5.56122703443e-10	7.064303119013442e-8	0.938,0.921,0.862	0.773,0.726	0.157	SE	NCBP2	JCEC	NA	NA	57093062	57093195	57094611	57095476	NA	NA	NA	NA	NA	57093406	57093598
ENSG00000166888_27680	27680	ENSG00000166888	STAT6	chr12	-	NA	NA	NA	NA	NA	NA	27680	314,47,348	0,0,11	190,454	16,38	288	149	4.44831493862e-9	4.443193788236685e-7	1.0,1.0,0.942	0.86,0.861	0.12	SE	NCBP2	JCEC	NA	NA	57107230	57107314	57108162	57108299	NA	NA	NA	NA	NA	57107604	57107743
ENSG00000167110_38507	38507	ENSG00000167110	GOLGA2	chr9	-	NA	NA	NA	NA	NA	NA	38507	78,37,178	64,29,219	326,418	539,797	230	149	1.49131143119e-4	0.003361561145943	0.441,0.453,0.345	0.282,0.254	0.145	SE	NCBP2	JCEC	NA	NA	128266286	128266325	128267457	128267517	NA	NA	NA	NA	NA	128267193	128267274
ENSG00000167130_38565	38565	ENSG00000167130	DOLPP1	chr9	+	NA	NA	NA	NA	NA	NA	38565	203,48,279	2,4,1	97,233	12,32	278	149	2.91418000842e-11	5.1503556245428655e-9	0.982,0.865,0.993	0.812,0.796	0.143	SE	NCBP2	JCEC	NA	NA	129085517	129085616	129086708	129086798	NA	NA	NA	NA	NA	129086138	129086267
ENSG00000167264_4607	4607	ENSG00000167264	DUS2	chr16	+	NA	NA	NA	NA	NA	NA	4607	87,8,124	10,2,19	261,287	10,17	229	149	0.00105653043965	0.01657466106524682	0.85,0.722,0.809	0.944,0.917	-0.137	SE	NCBP2	JCEC	NA	NA	68023283	68023351	68038005	68038149	NA	NA	NA	NA	NA	68025414	68025494
ENSG00000167515_4333	4333	ENSG00000167515	TRAPPC2L	chr16	+	NA	NA	NA	NA	NA	NA	4333	134,31,140	1,0,4	45,83	23,0	248	149	0.00211915657472	0.02876705904621761	0.988,1.0,0.955	0.54,1.0	0.211	SE	NCBP2	JCEC	NA	NA	88858618	88858789	88859892	88859972	NA	NA	NA	NA	NA	88859344	88859443
ENSG00000167522_13373	13373	ENSG00000167522	ANKRD11	chr16	-	NA	NA	NA	NA	NA	NA	13373	190,39,401	0,0,0	17,26	0,6	292	149	4.11617574491e-4	0.00773044109673211	1.0,1.0,1.0	1.0,0.689	0.155	SE	NCBP2	JCEC	NA	NA	89275092	89275191	89316932	89317078	NA	NA	NA	NA	NA	89288527	89288670
ENSG00000167524_19147	19147	ENSG00000167524	RSKR	chr17	-	NA	NA	NA	NA	NA	NA	19147	2,2,15	0,0,0	17,27	6,3	254	149	1.63846448664e-6	7.931925298789228e-5	1.0,1.0,1.0	0.624,0.841	0.268	SE	NCBP2	JCEC	NA	NA	28612043	28612084	28612617	28612687	NA	NA	NA	NA	NA	28612261	28612366
ENSG00000167632_37228	37228	ENSG00000167632	TRAPPC9	chr8	-	NA	NA	NA	NA	NA	NA	37228	195,44,197	2,0,2	134,260	9,30	260	149	1.53953072513e-10	2.2710561309740288e-8	0.982,1.0,0.983	0.895,0.832	0.125	SE	NCBP2	JCEC	NA	NA	139910146	139910300	140023936	140024079	NA	NA	NA	NA	NA	139988725	139988836
ENSG00000167635_2073	2073	ENSG00000167635	ZNF146	chr19	+	NA	NA	NA	NA	NA	NA	2073	44,20,364	6,2,44	83,120	38,53	223	149	1.13190579132e-9	1.3532562571781338e-7	0.831,0.87,0.847	0.593,0.602	0.252	SE	NCBP2	JCEC	NA	NA	36215132	36215196	36228747	36228819	NA	NA	NA	NA	NA	36218121	36218195
ENSG00000167705_25319	25319	ENSG00000167705	RILP	chr17	-	NA	NA	NA	NA	NA	NA	25319	27,4,36	0,0,0	23,31	0,10	233	149	2.61407959486e-5	8.1807945165404e-4	1.0,1.0,1.0	1.0,0.665	0.167	SE	NCBP2	JCEC	NA	NA	1646149	1646619	1647834	1647957	NA	NA	NA	NA	NA	1646905	1646989
ENSG00000167733_2473	2473	ENSG00000167733	HSD11B1L	chr19	+	NA	NA	NA	NA	NA	NA	2473	43,2,42	0,4,5	8,8	0,0	261	149	0.00152588228935	0.02397154471017814	1.0,0.222,0.827	1.0,1.0	-0.317	SE	NCBP2	JC	NA	NA	5684964	5685119	5686899	5686991	NA	NA	NA	NA	NA	5686415	5686527
ENSG00000167755_1694	1694	ENSG00000167755	KLK6	chr19	-	NA	NA	NA	NA	NA	NA	1694	30,2,10	0,0,0	1,4	0,17	197	149	5.80801604661e-4	0.01027468370644005	1.0,1.0,1.0	1.0,0.151	0.424	SE	NCBP2	JCEC	NA	NA	50963301	50963549	50968540	50968591	NA	NA	NA	NA	NA	50968064	50968112
ENSG00000167889_3156	3156	ENSG00000167889	MGAT5B	chr17	+	NA	NA	NA	NA	NA	NA	3156	250,59,457	0,0,4	98,199	4,17	320	149	2.14468431903e-9	2.3994229702566826e-7	1.0,1.0,0.982	0.919,0.845	0.112	SE	NCBP2	JCEC	NA	NA	76903302	76903376	76905168	76905333	NA	NA	NA	NA	NA	76904251	76904422
ENSG00000167889_3158	3158	ENSG00000167889	MGAT5B	chr17	+	NA	NA	NA	NA	NA	NA	3158	242,58,431	16,8,41	175,242	28,57	280	149	8.42117471733e-5	0.00212920985387204	0.889,0.794,0.848	0.769,0.693	0.113	SE	NCBP2	JCEC	NA	NA	76926596	76926730	76937987	76938143	NA	NA	NA	NA	NA	76932644	76932775
ENSG00000167964_32273	32273	ENSG00000167964	RAB26	chr16	+	NA	NA	NA	NA	NA	NA	32273	0,2,10	4,2,23	0,0	7,15	335	149	3.64397594642e-4	0.00697964481800153	0.0,0.308,0.162	0.0,0.0	0.157	SE	NCBP2	JCEC	NA	NA	2149940	2150051	2151568	2151610	NA	NA	NA	NA	NA	2151129	2151315
ENSG00000167985_29241	29241	ENSG00000167985	SDHAF2	chr11	+	NA	NA	NA	NA	NA	NA	29241	146,40,272	13,3,28	173,315	38,50	298	149	0.00175345767269	0.02678155679373741	0.849,0.87,0.829	0.695,0.759	0.122	SE	NCBP2	JC	NA	NA	61430072	61430182	61445940	61447529	NA	NA	NA	NA	NA	61437624	61437848
ENSG00000168066_40522	40522	ENSG00000168066	SF1	chr11	-	NA	NA	NA	NA	NA	NA	40522	531,108,677	10,6,39	61,157	24,44	354	149	0	0	0.957,0.883,0.88	0.517,0.6	0.348	SE	NCBP2	JCEC	NA	NA	64764605	64765518	64767191	64767251	NA	NA	NA	NA	NA	64765950	64766155
ENSG00000168067_13138	13138	ENSG00000168067	MAP4K2	chr11	-	NA	NA	NA	NA	NA	NA	13138	156,71,354	15,12,36	118,243	25,52	281	149	0.00152886793183	0.02231927550601305	0.846,0.758,0.839	0.715,0.712	0.101	SE	NCBP2	JCEC	NA	NA	64800763	64800826	64801110	64801183	NA	NA	NA	NA	NA	64800899	64801031
ENSG00000168096_33037	33037	ENSG00000168096	ANKS3	chr16	-	NA	NA	NA	NA	NA	NA	33037	18,2,11	0,0,0	1,0	0,3	231	149	5.15978767589e-4	0.0093355921035984	1.0,1.0,1.0	1.0,0.0	0.5	SE	NCBP2	JCEC	NA	NA	4705094	4705253	4729979	4730151	NA	NA	NA	NA	NA	4724749	4724831
ENSG00000168118_21247	21247	ENSG00000168118	RAB4A	chr1	+	NA	NA	NA	NA	NA	NA	21247	5,2,37	7,2,8	15,24	0,0	230	149	2.32060808014e-7	1.4587135052206488e-5	0.316,0.393,0.75	1.0,1.0	-0.514	SE	NCBP2	JCEC	NA	NA	229271110	229271370	229295847	229295910	NA	NA	NA	NA	NA	229286485	229286566
ENSG00000168214_12182	12182	ENSG00000168214	RBPJ	chr4	+	NA	NA	NA	NA	NA	NA	12182	18,2,163	42,14,111	180,177	57,22	298	149	2.23670121313e-7	1.7645627614019066e-5	0.176,0.067,0.423	0.612,0.801	-0.485	SE	NCBP2	JC	NA	NA	26320806	26321048	26386352	26386391	NA	NA	NA	NA	NA	26362445	26362628
ENSG00000168237_13876	13876	ENSG00000168237	GLYCTK	chr3	+	NA	NA	NA	NA	NA	NA	13876	75,9,67	22,2,16	7,1	0,0	298	149	6.5117425845e-5	0.00196761980342635	0.63,0.692,0.677	1.0,1.0	-0.334	SE	NCBP2	JC	NA	NA	52287819	52287876	52290959	52291111	NA	NA	NA	NA	NA	52290303	52290719
ENSG00000168297_33083	33083	ENSG00000168297	PXK	chr3	+	NA	NA	NA	NA	NA	NA	33083	82,31,251	0,0,26	176,252	37,41	212	149	3.41016269102e-5	0.00102092792052598	1.0,1.0,0.872	0.77,0.812	0.166	SE	NCBP2	JCEC	NA	NA	58410089	58410159	58424751	58425058	NA	NA	NA	NA	NA	58412900	58412963
ENSG00000168385_35155	35155	ENSG00000168385	SEPTIN2	chr2	+	NA	NA	NA	NA	NA	NA	35155	14,1,30	8,0,32	0,0	6,2	268	149	7.49595094407e-6	2.9142600354713e-4	0.493,1.0,0.343	0.0,0.0	0.612	SE	NCBP2	JCEC	NA	NA	241315881	241315982	241317498	241317599	NA	NA	NA	NA	NA	241316421	241316540
ENSG00000168385_35157	35157	ENSG00000168385	SEPTIN2	chr2	+	NA	NA	NA	NA	NA	NA	35157	10,1,24	8,0,32	0,0	6,2	260	149	2.91411435802e-5	8.9663548926664e-4	0.417,1.0,0.301	0.0,0.0	0.573	SE	NCBP2	JCEC	NA	NA	241315893	241315982	241317498	241317599	NA	NA	NA	NA	NA	241316429	241316540
ENSG00000168385_35164	35164	ENSG00000168385	SEPTIN2	chr2	+	NA	NA	NA	NA	NA	NA	35164	8,0,4	8,4,33	0,0	49,48	257	149	4.55350566509e-5	0.00129336530474885	0.367,0.0,0.066	0.0,0.0	0.144	SE	NCBP2	JCEC	NA	NA	241317498	241317599	241324215	241324241	NA	NA	NA	NA	NA	241318236	241318344
ENSG00000168385_35165	35165	ENSG00000168385	SEPTIN2	chr2	+	NA	NA	NA	NA	NA	NA	35165	1,0,4	22,3,103	6,25	93,58	234	149	3.96239541962e-5	0.00115598304650221	0.028,0.0,0.024	0.039,0.215	-0.11	SE	NCBP2	JCEC	NA	NA	241315288	241315610	241324215	241324241	NA	NA	NA	NA	NA	241320202	241320287
ENSG00000168385_35167	35167	ENSG00000168385	SEPTIN2	chr2	+	NA	NA	NA	NA	NA	NA	35167	0,0,3	8,4,33	7,26	49,48	234	149	8.54685623946e-5	0.00215491515275261	0.0,0.0,0.055	0.083,0.256	-0.151	SE	NCBP2	JCEC	NA	NA	241317498	241317599	241324215	241324241	NA	NA	NA	NA	NA	241320202	241320287
ENSG00000168476_23413	23413	ENSG00000168476	REEP4	chr8	-	NA	NA	NA	NA	NA	NA	23413	249,34,362	6,0,6	39,136	5,13	285	149	9.98351347714e-6	3.6756750857001e-4	0.956,1.0,0.969	0.803,0.845	0.151	SE	NCBP2	JCEC	NA	NA	22138638	22138793	22139415	22139529	NA	NA	NA	NA	NA	22138925	22139061
ENSG00000168488_31540	31540	ENSG00000168488	ATXN2L	chr16	+	NA	NA	NA	NA	NA	NA	31540	54,10,60	89,28,110	4,6	26,25	298	149	0.00120452167372	0.01989626378666308	0.233,0.152,0.214	0.071,0.107	0.111	SE	NCBP2	JC	NA	NA	28835932	28836122	28836727	28837237	NA	NA	NA	NA	NA	28836325	28836490
ENSG00000168591_3663	3663	ENSG00000168591	TMUB2	chr17	+	NA	NA	NA	NA	NA	NA	3663	287,71,439	9,0,12	164,477	35,41	314	149	2.1126660088e-8	1.805835823970542e-6	0.938,1.0,0.946	0.69,0.847	0.193	SE	NCBP2	JCEC	NA	NA	44188850	44189299	44190500	44191725	NA	NA	NA	NA	NA	44189423	44189588
ENSG00000168679_22322	22322	ENSG00000168679	SLC16A4	chr1	-	NA	NA	NA	NA	NA	NA	22322	8,2,33	0,0,0	45,34	0,6	653	149	4.19125554536e-4	0.00785516869218495	1.0,1.0,1.0	1.0,0.564	0.218	SE	NCBP2	JCEC	NA	NA	110376949	110377161	110380981	110381143	NA	NA	NA	NA	NA	110378852	110379356
ENSG00000168824_25181	25181	ENSG00000168824	NSG1	chr4	+	NA	NA	NA	NA	NA	NA	25181	16,4,15	1,2,2	0,3	2,8	204	149	4.02836396918e-6	1.7176418117538e-4	0.921,0.594,0.846	0.0,0.215	0.679	SE	NCBP2	JCEC	NA	NA	4385856	4386643	4387603	4387758	NA	NA	NA	NA	NA	4387118	4387173
ENSG00000168904_5263	5263	ENSG00000168904	LRRC28	chr15	+	NA	NA	NA	NA	NA	NA	5263	43,5,38	0,0,7	75,138	14,37	190	149	0.0013654153943300001	0.02034719217359214	1.0,1.0,0.81	0.808,0.745	0.16	SE	NCBP2	JCEC	NA	NA	99255897	99256125	99287256	99287294	NA	NA	NA	NA	NA	99276575	99276616
ENSG00000168958_18996	18996	ENSG00000168958	MFF	chr2	+	NA	NA	NA	NA	NA	NA	18996	117,14,317	5,4,8	1046,1854	5,22	298	149	0.0010214470355	0.01756043836427873	0.921,0.636,0.952	0.991,0.977	-0.148	SE	NCBP2	JC	NA	NA	227325267	227325427	227332418	227332588	NA	NA	NA	NA	NA	227330625	227330846
ENSG00000169016_26474	26474	ENSG00000169016	E2F6	chr2	-	NA	NA	NA	NA	NA	NA	26474	17,2,64	28,13,127	27,7	104,211	220	149	1.2159231325e-5	4.3104003759089e-4	0.291,0.094,0.254	0.15,0.022	0.127	SE	NCBP2	JCEC	NA	NA	11457178	11457233	11465771	11465879	NA	NA	NA	NA	NA	11458280	11458351
ENSG00000169062_7330	7330	ENSG00000169062	UPF3A	chr13	+	NA	NA	NA	NA	NA	NA	7330	61,25,206	0,0,0	37,81	6,5	256	149	4.62222037201e-7	2.6380547595883593e-5	1.0,1.0,1.0	0.782,0.904	0.157	SE	NCBP2	JCEC	NA	NA	114281600	114281846	114282836	114282943	NA	NA	NA	NA	NA	114282020	114282127
ENSG00000169241_20529	20529	ENSG00000169241	SLC50A1	chr1	+	NA	NA	NA	NA	NA	NA	20529	265,66,331	65,23,93	74,188	41,93	273	149	1.9727456676e-4	0.00424036001783069	0.69,0.61,0.66	0.496,0.525	0.143	SE	NCBP2	JCEC	NA	NA	155136298	155136376	155137560	155137722	NA	NA	NA	NA	NA	155136827	155136951
ENSG00000169241_20530	20530	ENSG00000169241	SLC50A1	chr1	+	NA	NA	NA	NA	NA	NA	20530	196,48,226	10,4,23	32,92	6,44	273	149	2.44772721201e-5	7.7664919622006e-4	0.915,0.868,0.843	0.744,0.533	0.237	SE	NCBP2	JCEC	NA	NA	155136298	155136376	155137978	155138098	NA	NA	NA	NA	NA	155136827	155136951
ENSG00000169379_18551	18551	ENSG00000169379	ARL13B	chr3	+	NA	NA	NA	NA	NA	NA	18551	8,2,26	1,2,32	10,39	107,145	271	149	6.15471824509e-4	0.01074769509681969	0.815,0.355,0.309	0.049,0.129	0.404	SE	NCBP2	JCEC	NA	NA	93995873	93995944	94003658	94003908	NA	NA	NA	NA	NA	93996562	93996684
ENSG00000169398_27345	27345	ENSG00000169398	PTK2	chr8	-	NA	NA	NA	NA	NA	NA	27345	189,56,568	148,44,497	243,404	60,100	238	149	0	0	0.444,0.443,0.417	0.717,0.717	-0.282	SE	NCBP2	JC	NA	NA	140890542	140890769	141001124	141001233	NA	NA	NA	NA	NA	140925660	140925749
ENSG00000169436_37222	37222	ENSG00000169436	COL22A1	chr8	-	NA	NA	NA	NA	NA	NA	37222	4,2,27	0,0,0	5,20	6,0	203	149	0.00267393293169	0.03449335767734378	1.0,1.0,1.0	0.38,1.0	0.31	SE	NCBP2	JCEC	NA	NA	138722035	138722089	138737523	138737577	NA	NA	NA	NA	NA	138724614	138724668
ENSG00000169436_37223	37223	ENSG00000169436	COL22A1	chr8	-	NA	NA	NA	NA	NA	NA	37223	35,2,35	0,0,6	9,13	2,9	203	149	0.00201063183485	0.02759075583126496	1.0,1.0,0.811	0.768,0.515	0.295	SE	NCBP2	JCEC	NA	NA	138724614	138724668	138737523	138737577	NA	NA	NA	NA	NA	138725386	138725440
ENSG00000169592_18777	18777	ENSG00000169592	INO80E	chr16	+	NA	NA	NA	NA	NA	NA	18777	300,78,486	18,0,25	139,193	18,53	266	149	1.12665983432e-7	7.689873764694567e-6	0.903,1.0,0.916	0.812,0.671	0.198	SE	NCBP2	JCEC	NA	NA	30000928	30001040	30005220	30005791	NA	NA	NA	NA	NA	30001413	30001530
ENSG00000169592_18778	18778	ENSG00000169592	INO80E	chr16	+	NA	NA	NA	NA	NA	NA	18778	72,18,160	0,0,0	31,40	0,10	727	149	7.12567710796e-5	0.0018620412236972	1.0,1.0,1.0	1.0,0.45	0.275	SE	NCBP2	JCEC	NA	NA	30001413	30001530	30003435	30003526	NA	NA	NA	NA	NA	30002435	30003013
ENSG00000169621_28850	28850	ENSG00000169621	APLF	chr2	+	NA	NA	NA	NA	NA	NA	28850	47,4,77	11,0,8	184,303	6,7	297	149	6.91127623479e-4	0.011749169599143	0.682,1.0,0.828	0.939,0.956	-0.111	SE	NCBP2	JCEC	NA	NA	68502730	68502903	68513547	68513680	NA	NA	NA	NA	NA	68513079	68513227
ENSG00000169764_26822	26822	ENSG00000169764	UGP2	chr2	+	NA	NA	NA	NA	NA	NA	26822	4,8,102	27,13,258	17,29	275,393	210	149	1.67775350279e-8	1.4754551477420518e-6	0.095,0.304,0.219	0.042,0.05	0.16	SE	NCBP2	JCEC	NA	NA	63840968	63841232	63856305	63856433	NA	NA	NA	NA	NA	63842538	63842599
ENSG00000169919_34583	34583	ENSG00000169919	GUSB	chr7	-	NA	NA	NA	NA	NA	NA	34583	477,110,794	103,12,135	387,534	167,221	302	149	9.6097880764e-9	9.014474025308142e-7	0.696,0.819,0.744	0.533,0.544	0.215	SE	NCBP2	JCEC	NA	NA	65974525	65974704	65976014	65976202	NA	NA	NA	NA	NA	65974918	65975071
ENSG00000169919_34584	34584	ENSG00000169919	GUSB	chr7	-	NA	NA	NA	NA	NA	NA	34584	159,26,207	0,0,4	49,86	5,4	305	149	3.90919446882e-4	0.00742158642694918	1.0,1.0,0.962	0.827,0.913	0.117	SE	NCBP2	JCEC	NA	NA	65975851	65976202	65980223	65980409	NA	NA	NA	NA	NA	65979385	65979541
ENSG00000170113_6142	6142	ENSG00000170113	NIPA1	chr15	+	NA	NA	NA	NA	NA	NA	6142	30,11,177	0,0,0	63,122	0,21	240	149	4.64465594208e-7	2.6467304203279553e-5	1.0,1.0,1.0	1.0,0.783	0.109	SE	NCBP2	JCEC	NA	NA	22810748	22810796	22820312	22820473	NA	NA	NA	NA	NA	22812162	22812253
ENSG00000170242_40386	40386	ENSG00000170242	USP47	chr11	+	NA	NA	NA	NA	NA	NA	40386	23,1,204	26,5,65	165,240	13,25	298	149	4.09204548035e-6	1.9959721838965e-4	0.307,0.091,0.611	0.864,0.828	-0.51	SE	NCBP2	JC	NA	NA	11841974	11842224	11884466	11884580	NA	NA	NA	NA	NA	11880176	11880380
ENSG00000170310_4117	4117	ENSG00000170310	STX8	chr17	-	NA	NA	NA	NA	NA	NA	4117	122,26,257	8,4,8	633,1022	9,5	274	149	1.23265474364e-5	5.0318380929916e-4	0.892,0.779,0.946	0.975,0.991	-0.111	SE	NCBP2	JC	NA	NA	9491828	9491921	9568370	9568470	NA	NA	NA	NA	NA	9505037	9505162
ENSG00000170791_30910	30910	ENSG00000170791	CHCHD7	chr8	+	NA	NA	NA	NA	NA	NA	30910	47,10,118	71,10,139	96,239	68,139	277	149	3.22760587925e-5	0.00111871840838569	0.263,0.35,0.313	0.432,0.48	-0.147	SE	NCBP2	JC	NA	NA	56211797	56211837	56214597	56214667	NA	NA	NA	NA	NA	56212761	56212889
ENSG00000170791_30911	30911	ENSG00000170791	CHCHD7	chr8	+	NA	NA	NA	NA	NA	NA	30911	52,10,130	71,10,139	143,306	68,139	297	149	1.57685547952e-8	1.7236170286680964e-6	0.269,0.334,0.319	0.513,0.525	-0.212	SE	NCBP2	JC	NA	NA	56211755	56211837	56214597	56214667	NA	NA	NA	NA	NA	56212761	56212909
ENSG00000170802_13349	13349	ENSG00000170802	FOXN2	chr2	+	NA	NA	NA	NA	NA	NA	13349	8,2,62	10,6,70	16,49	2,0	291	149	2.8645974481400003e-12	7.425445813785756e-10	0.291,0.146,0.312	0.804,1.0	-0.652	SE	NCBP2	JC	NA	NA	48314681	48314814	48346200	48346751	NA	NA	NA	NA	NA	48328560	48328702
ENSG00000170871_13887	13887	ENSG00000170871	KIAA0232	chr4	+	NA	NA	NA	NA	NA	NA	13887	2,0,19	17,2,38	0,0	16,10	233	149	4.10910162376e-5	0.00119592182819121	0.07,0.0,0.242	0.0,0.0	0.104	SE	NCBP2	JCEC	NA	NA	6782726	6782841	6824184	6824684	NA	NA	NA	NA	NA	6804522	6804606
ENSG00000170921_34066	34066	ENSG00000170921	TANC2	chr17	+	NA	NA	NA	NA	NA	NA	34066	14,4,29	0,0,0	15,20	0,6	221	149	5.67445048702e-4	0.01008717670637219	1.0,1.0,1.0	1.0,0.692	0.154	SE	NCBP2	JCEC	NA	NA	63009555	63009626	63193990	63194139	NA	NA	NA	NA	NA	63099174	63099246
ENSG00000171055_34981	34981	ENSG00000171055	FEZ2	chr2	-	NA	NA	NA	NA	NA	NA	34981	4,2,10	5,0,27	3,18	203,203	230	149	0.0015288414802500001	0.02231927550601305	0.341,1.0,0.194	0.009,0.054	0.48	SE	NCBP2	JCEC	NA	NA	36558437	36558513	36578596	36578865	NA	NA	NA	NA	NA	36560784	36560865
ENSG00000171132_23498	23498	ENSG00000171132	PRKCE	chr2	+	NA	NA	NA	NA	NA	NA	23498	12,1,15	13,14,98	21,40	31,53	298	149	0.00319900949174	0.04279214644171677	0.316,0.034,0.071	0.253,0.274	-0.123	SE	NCBP2	JC	NA	NA	45651674	45652448	45842999	45843063	NA	NA	NA	NA	NA	45840379	45840551
ENSG00000171204_10112	10112	ENSG00000171204	TMEM126B	chr11	+	NA	NA	NA	NA	NA	NA	10112	32,10,227	37,11,170	385,821	83,170	321	149	1.11022302463e-16	4.2754104350593604e-14	0.286,0.297,0.383	0.683,0.692	-0.365	SE	NCBP2	JCEC	NA	NA	85628572	85628688	85631686	85631808	NA	NA	NA	NA	NA	85631144	85631316
ENSG00000171302_3126	3126	ENSG00000171302	CANT1	chr17	-	NA	NA	NA	NA	NA	NA	3126	39,6,118	595,81,575	67,147	160,322	288	149	1.11022302463e-16	5.674646980820099e-14	0.033,0.037,0.096	0.178,0.191	-0.129	SE	NCBP2	JC	NA	NA	78997839	78997963	79009663	79009778	NA	NA	NA	NA	NA	78998147	78998286
ENSG00000171307_39760	39760	ENSG00000171307	ZDHHC16	chr10	+	NA	NA	NA	NA	NA	NA	39760	81,10,111	85,16,65	85,194	9,13	329	149	0	0	0.301,0.221,0.436	0.811,0.871	-0.522	SE	NCBP2	JCEC	NA	NA	97446174	97446353	97451670	97451918	NA	NA	NA	NA	NA	97450356	97450536
ENSG00000171307_39762	39762	ENSG00000171307	ZDHHC16	chr10	+	NA	NA	NA	NA	NA	NA	39762	144,42,200	82,23,88	511,1027	146,279	197	149	3.05521251699e-5	9.3005090350673e-4	0.57,0.58,0.632	0.726,0.736	-0.137	SE	NCBP2	JCEC	NA	NA	97453529	97453663	97454713	97454799	NA	NA	NA	NA	NA	97453798	97453846
ENSG00000171456_30501	30501	ENSG00000171456	ASXL1	chr20	+	NA	NA	NA	NA	NA	NA	30501	624,183,1207	61,30,99	559,887	188,333	302	149	0	0	0.835,0.751,0.857	0.595,0.568	0.233	SE	NCBP2	JCEC	NA	NA	32429337	32429431	32431320	32431484	NA	NA	NA	NA	NA	32429900	32430053
ENSG00000171603_20280	20280	ENSG00000171603	CLSTN1	chr1	-	NA	NA	NA	NA	NA	NA	20280	110,20,88	367,45,364	520,901	293,563	179	149	0	0	0.2,0.27,0.168	0.596,0.571	-0.371	SE	NCBP2	JCEC	NA	NA	9755113	9755309	9773271	9773394	NA	NA	NA	NA	NA	9756480	9756510
ENSG00000171634_3294	3294	ENSG00000171634	BPTF	chr17	+	NA	NA	NA	NA	NA	NA	3294	75,22,495	6,2,64	668,637	15,12	298	149	6.773470673240001e-13	1.9823326671925772e-10	0.862,0.846,0.795	0.957,0.964	-0.126	SE	NCBP2	JC	NA	NA	67874816	67875020	67886127	67886316	NA	NA	NA	NA	NA	67875555	67875744
ENSG00000171649_2663	2663	ENSG00000171649	ZIK1	chr19	+	NA	NA	NA	NA	NA	NA	2663	12,2,22	0,0,0	16,38	0,12	276	149	2.09104550012e-5	6.8241577677422e-4	1.0,1.0,1.0	1.0,0.631	0.184	SE	NCBP2	JCEC	NA	NA	57584259	57584612	57590010	57592390	NA	NA	NA	NA	NA	57588538	57588665
ENSG00000171714_40497	40497	ENSG00000171714	ANO5	chr11	+	NA	NA	NA	NA	NA	NA	40497	20,1,26	0,0,0	18,28	4,2	200	149	5.36203735588e-4	0.00963008221048178	1.0,1.0,1.0	0.77,0.913	0.158	SE	NCBP2	JCEC	NA	NA	22203803	22203850	22221096	22221210	NA	NA	NA	NA	NA	22211263	22211314
ENSG00000171714_40501	40501	ENSG00000171714	ANO5	chr11	+	NA	NA	NA	NA	NA	NA	40501	7,2,21	0,0,0	71,72	0,14	210	149	1.31236591238e-4	0.00304063296634008	1.0,1.0,1.0	1.0,0.785	0.107	SE	NCBP2	JCEC	NA	NA	22250740	22250846	22255370	22255522	NA	NA	NA	NA	NA	22250950	22251011
ENSG00000171729_16769	16769	ENSG00000171729	TMEM51	chr1	+	NA	NA	NA	NA	NA	NA	16769	51,11,96	32,8,73	43,48	0,9	222	149	2.18172801936e-7	1.3809054993125646e-5	0.517,0.48,0.469	1.0,0.782	-0.402	SE	NCBP2	JCEC	NA	NA	15153767	15153954	15214894	15215431	NA	NA	NA	NA	NA	15210489	15210562
ENSG00000171848_21036	21036	ENSG00000171848	RRM2	chr2	+	NA	NA	NA	NA	NA	NA	21036	104,20,331	0,0,0	30,53	0,8	270	149	5.54257751492e-5	0.00153029509305042	1.0,1.0,1.0	1.0,0.785	0.107	SE	NCBP2	JCEC	NA	NA	10141882	10141954	10210310	10210597	NA	NA	NA	NA	NA	10142254	10142375
ENSG00000171953_39766	39766	ENSG00000171953	ATPAF2	chr17	-	NA	NA	NA	NA	NA	NA	39766	66,12,140	0,0,1	36,89	4,4	265	149	2.89941371676e-4	0.00580898967217677	1.0,1.0,0.987	0.835,0.926	0.115	SE	NCBP2	JCEC	NA	NA	18018020	18018686	18024623	18024704	NA	NA	NA	NA	NA	18021122	18021238
ENSG00000172244_13481	13481	ENSG00000172244	C5orf34	chr5	-	NA	NA	NA	NA	NA	NA	13481	2,2,59	2,4,34	63,65	4,17	298	149	8.51616929257e-4	0.01520964060457692	0.333,0.2,0.465	0.887,0.657	-0.439	SE	NCBP2	JC	NA	NA	43508576	43508666	43514805	43515148	NA	NA	NA	NA	NA	43509144	43509375
ENSG00000172366_14657	14657	ENSG00000172366	MCRIP2	chr16	+	NA	NA	NA	NA	NA	NA	14657	57,8,86	4,0,0	4,8	1,4	279	149	5.56589684442e-4	0.00993766569820699	0.884,1.0,1.0	0.681,0.516	0.363	SE	NCBP2	JCEC	NA	NA	641827	642043	647416	647544	NA	NA	NA	NA	NA	642119	642249
ENSG00000172594_29466	29466	ENSG00000172594	SMPDL3A	chr6	+	NA	NA	NA	NA	NA	NA	29466	13,6,55	8,0,12	29,59	0,0	298	149	1.60560508211e-6	9.042236701511364e-5	0.448,1.0,0.696	1.0,1.0	-0.285	SE	NCBP2	JC	NA	NA	122789257	122789458	122796823	122796968	NA	NA	NA	NA	NA	122795676	122795890
ENSG00000172663_10486	10486	ENSG00000172663	TMEM134	chr11	-	NA	NA	NA	NA	NA	NA	10486	79,11,136	0,0,2	10,42	6,3	361	149	3.92215238099e-6	1.684131721903e-4	1.0,1.0,0.966	0.408,0.852	0.359	SE	NCBP2	JCEC	NA	NA	67464802	67464856	67467311	67467388	NA	NA	NA	NA	NA	67465055	67465267
ENSG00000172954_23837	23837	ENSG00000172954	LCLAT1	chr2	+	NA	NA	NA	NA	NA	NA	23837	6,4,32	37,9,95	35,54	20,70	298	149	3.35132940373e-5	0.00115115940799157	0.075,0.182,0.144	0.467,0.278	-0.239	SE	NCBP2	JC	NA	NA	30447235	30447383	30525586	30525755	NA	NA	NA	NA	NA	30459551	30459722
ENSG00000172965_17203	17203	ENSG00000172965	MIR4435-2HG	chr2	-	NA	NA	NA	NA	NA	NA	17203	90,10,99	0,0,2	37,48	2,8	261	149	1.17413130375e-5	4.1840716869893e-4	1.0,1.0,0.966	0.914,0.774	0.145	SE	NCBP2	JCEC	NA	NA	111207775	111208661	111248147	111248241	NA	NA	NA	NA	NA	111233627	111233739
ENSG00000172965_17204	17204	ENSG00000172965	MIR4435-2HG	chr2	-	NA	NA	NA	NA	NA	NA	17204	127,27,182	29,7,61	201,241	128,137	261	149	9.22588179286e-6	3.4459018086851e-4	0.714,0.688,0.63	0.473,0.501	0.19	SE	NCBP2	JCEC	NA	NA	111207775	111208661	111344060	111344237	NA	NA	NA	NA	NA	111233627	111233739
ENSG00000172977_10605	10605	ENSG00000172977	KAT5	chr11	+	NA	NA	NA	NA	NA	NA	10605	219,73,317	182,40,306	137,220	243,440	305	149	6.26022899075e-8	4.63611776108498e-6	0.37,0.471,0.336	0.216,0.196	0.186	SE	NCBP2	JCEC	NA	NA	65712921	65713058	65713592	65713667	NA	NA	NA	NA	NA	65713347	65713503
ENSG00000173210_30692	30692	ENSG00000173210	ABLIM3	chr5	+	NA	NA	NA	NA	NA	NA	30692	41,4,40	20,0,5	22,51	19,58	248	149	8.97594420833e-4	0.01452990897865242	0.552,1.0,0.828	0.41,0.346	0.415	SE	NCBP2	JCEC	NA	NA	149239758	149239888	149242490	149242538	NA	NA	NA	NA	NA	149240675	149240774
ENSG00000173210_30694	30694	ENSG00000173210	ABLIM3	chr5	+	NA	NA	NA	NA	NA	NA	30694	40,2,22	29,6,34	50,131	25,14	197	149	3.48495163331e-4	0.00748100436427618	0.511,0.201,0.329	0.602,0.876	-0.392	SE	NCBP2	JC	NA	NA	149239758	149239888	149244880	149245015	NA	NA	NA	NA	NA	149242490	149242538
ENSG00000173599_39803	39803	ENSG00000173599	PC	chr11	-	NA	NA	NA	NA	NA	NA	39803	21,1,22	139,35,155	44,67	32,101	298	149	1.2410072969300002e-12	3.411829909514371e-10	0.07,0.014,0.066	0.407,0.249	-0.278	SE	NCBP2	JC	NA	NA	66952429	66952468	66958321	66958383	NA	NA	NA	NA	NA	66954248	66954436
ENSG00000173653_10548	10548	ENSG00000173653	RCE1	chr11	+	NA	NA	NA	NA	NA	NA	10548	181,31,232	18,2,33	40,40	18,26	212	149	1.15098406361e-8	1.0553283454413091e-6	0.876,0.916,0.832	0.61,0.52	0.31	SE	NCBP2	JCEC	NA	NA	66845165	66845237	66845859	66846532	NA	NA	NA	NA	NA	66845499	66845562
ENSG00000173715_11381	11381	ENSG00000173715	C11orf80	chr11	+	NA	NA	NA	NA	NA	NA	11381	61,14,59	2,0,12	51,80	21,34	302	149	4.43275175177e-5	0.00126693586005276	0.938,1.0,0.708	0.545,0.537	0.341	SE	NCBP2	JCEC	NA	NA	66748393	66748517	66759042	66759096	NA	NA	NA	NA	NA	66756352	66756505
ENSG00000173715_11387	11387	ENSG00000173715	C11orf80	chr11	+	NA	NA	NA	NA	NA	NA	11387	36,10,55	0,0,1	114,166	10,23	271	149	3.23093215071e-7	1.944062415061311e-5	1.0,1.0,0.968	0.862,0.799	0.159	SE	NCBP2	JCEC	NA	NA	66816052	66816199	66828265	66828364	NA	NA	NA	NA	NA	66821642	66821764
ENSG00000173933_10549	10549	ENSG00000173933	RBM4	chr11	+	NA	NA	NA	NA	NA	NA	10549	2956,644,4075	10,3,13	2071,3843	72,108	840	149	0	0	0.981,0.974,0.982	0.836,0.863	0.13	SE	NCBP2	JCEC	NA	NA	66639699	66640123	66646026	66646469	NA	NA	NA	NA	NA	66643449	66644140
ENSG00000173960_28096	28096	ENSG00000173960	UBXN2A	chr2	+	NA	NA	NA	NA	NA	NA	28096	17,20,190	8,2,3	204,244	2,0	204	149	4.88456550525e-5	0.00137142704868815	0.608,0.88,0.979	0.987,1.0	-0.171	SE	NCBP2	JCEC	NA	NA	23940462	23940648	23971275	23971414	NA	NA	NA	NA	NA	23958300	23958355
ENSG00000174151_18561	18561	ENSG00000174151	CYB561D1	chr1	+	NA	NA	NA	NA	NA	NA	18561	59,12,133	28,17,54	65,189	4,19	253	149	5.62827910944e-8	5.2371858687584e-6	0.554,0.294,0.592	0.905,0.854	-0.399	SE	NCBP2	JC	NA	NA	109494098	109494287	109495142	109495180	NA	NA	NA	NA	NA	109494519	109494623
ENSG00000174371_13428	13428	ENSG00000174371	EXO1	chr1	+	NA	NA	NA	NA	NA	NA	13428	27,12,177	11,0,55	71,123	88,122	254	149	3.1093336436e-4	0.00614542744556793	0.59,1.0,0.654	0.321,0.372	0.401	SE	NCBP2	JCEC	NA	NA	241848730	241849027	241850408	241850586	NA	NA	NA	NA	NA	241849111	241849216
ENSG00000174373_8886	8886	ENSG00000174373	RALGAPA1	chr14	-	NA	NA	NA	NA	NA	NA	8886	8,2,53	0,0,0	28,28	6,0	180	149	0.00267822687715	0.0345365710516939	1.0,1.0,1.0	0.794,1.0	0.103	SE	NCBP2	JCEC	NA	NA	35538351	35539690	35549109	35549234	NA	NA	NA	NA	NA	35548507	35548538
ENSG00000174446_13633	13633	ENSG00000174446	SNAPC5	chr15	-	NA	NA	NA	NA	NA	NA	13633	49,17,425	20,4,37	346,405	4,12	239	149	3.75544750852e-9	3.870120891597062e-7	0.604,0.726,0.877	0.982,0.955	-0.233	SE	NCBP2	JCEC	NA	NA	66493467	66494552	66497641	66497762	NA	NA	NA	NA	NA	66495329	66495419
ENSG00000174483_10552	10552	ENSG00000174483	BBS1	chr11	+	NA	NA	NA	NA	NA	NA	10552	64,7,65	2,0,5	59,88	13,16	184	149	1.1745273816e-4	0.00278296047464082	0.963,1.0,0.913	0.786,0.817	0.157	SE	NCBP2	JCEC	NA	NA	66511012	66511089	66514405	66514678	NA	NA	NA	NA	NA	66511204	66511239
ENSG00000174600_8283	8283	ENSG00000174600	CMKLR1	chr12	-	NA	NA	NA	NA	NA	NA	8283	15,6,32	2,2,10	34,30	1,0	298	149	6.29594034174e-6	2.8277187500215e-4	0.789,0.6,0.615	0.944,1.0	-0.304	SE	NCBP2	JC	NA	NA	108293588	108293664	108339026	108339311	NA	NA	NA	NA	NA	108329994	108330207
ENSG00000174652_18711	18711	ENSG00000174652	ZNF266	chr19	-	NA	NA	NA	NA	NA	NA	18711	14,2,13	0,0,2	10,0	7,4	283	149	9.86468664199e-7	5.133209222629546e-5	1.0,1.0,0.774	0.429,0.0	0.71	SE	NCBP2	JCEC	NA	NA	9418504	9418631	9419050	9419299	NA	NA	NA	NA	NA	9418761	9418895
ENSG00000174652_18712	18712	ENSG00000174652	ZNF266	chr19	-	NA	NA	NA	NA	NA	NA	18712	4,2,13	0,0,2	2,0	7,4	279	149	9.01462682279e-10	1.099303692283165e-7	1.0,1.0,0.776	0.132,0.0	0.859	SE	NCBP2	JCEC	NA	NA	9418504	9418631	9419050	9419299	NA	NA	NA	NA	NA	9418765	9418895
ENSG00000174652_18715	18715	ENSG00000174652	ZNF266	chr19	-	NA	NA	NA	NA	NA	NA	18715	26,10,47	0,0,1	52,92	4,10	268	149	2.05007752995e-5	6.7385477408527e-4	1.0,1.0,0.963	0.878,0.836	0.131	SE	NCBP2	JCEC	NA	NA	9420064	9420218	9434074	9434235	NA	NA	NA	NA	NA	9433667	9433786
ENSG00000174669_23642	23642	ENSG00000174669	SLC29A2	chr11	-	NA	NA	NA	NA	NA	NA	23642	111,37,227	0,2,2	9,13	0,5	289	149	0.00292734960065	0.03717256431453648	1.0,0.905,0.983	1.0,0.573	0.176	SE	NCBP2	JCEC	NA	NA	66368536	66368671	66369368	66369532	NA	NA	NA	NA	NA	66369059	66369199
ENSG00000174796_11811	11811	ENSG00000174796	THAP6	chr4	+	NA	NA	NA	NA	NA	NA	11811	11,2,127	0,0,0	47,105	4,10	275	149	6.11591834732e-7	3.354952004273371e-5	1.0,1.0,1.0	0.864,0.851	0.143	SE	NCBP2	JCEC	NA	NA	75516771	75516979	75526959	75527214	NA	NA	NA	NA	NA	75521735	75521861
ENSG00000175029_38522	38522	ENSG00000175029	CTBP2	chr10	-	NA	NA	NA	NA	NA	NA	38522	36,14,94	4,0,18	32,40	0,0	253	149	8.9768099012e-6	3.8370839966377e-4	0.841,1.0,0.755	1.0,1.0	-0.135	SE	NCBP2	JC	NA	NA	125003337	125003492	125160318	125160513	NA	NA	NA	NA	NA	125110989	125111093
ENSG00000175029_38525	38525	ENSG00000175029	CTBP2	chr10	-	NA	NA	NA	NA	NA	NA	38525	124,39,332	15,6,85	234,514	20,15	253	149	1.82993730169e-8	1.5901763953688111e-6	0.83,0.793,0.697	0.873,0.953	-0.14	SE	NCBP2	JCEC	NA	NA	125038996	125039155	125160318	125160513	NA	NA	NA	NA	NA	125110989	125111093
ENSG00000175029_38527	38527	ENSG00000175029	CTBP2	chr10	-	NA	NA	NA	NA	NA	NA	38527	4,2,12	4,0,18	2,4	0,0	250	149	5.80482677315e-6	2.6665463746533e-4	0.373,1.0,0.284	1.0,1.0	-0.448	SE	NCBP2	JC	NA	NA	125003337	125003492	125160318	125160499	NA	NA	NA	NA	NA	125133511	125133612
ENSG00000175048_23891	23891	ENSG00000175048	ZDHHC14	chr6	+	NA	NA	NA	NA	NA	NA	23891	13,6,35	0,0,0	113,73	0,10	287	149	3.22405632818e-4	0.00632772943723911	1.0,1.0,1.0	1.0,0.791	0.105	SE	NCBP2	JCEC	NA	NA	157592987	157593146	157632833	157632882	NA	NA	NA	NA	NA	157628348	157628486
ENSG00000175054_16843	16843	ENSG00000175054	ATR	chr3	-	NA	NA	NA	NA	NA	NA	16843	2,2,41	4,0,4	87,126	0,0	298	149	2.55233428707e-4	0.00588090230335049	0.2,1.0,0.837	1.0,1.0	-0.321	SE	NCBP2	JC	NA	NA	142559250	142559441	142561242	142561421	NA	NA	NA	NA	NA	142560262	142560454
ENSG00000175106_26810	26810	ENSG00000175106	TVP23C	chr17	-	NA	NA	NA	NA	NA	NA	26810	19,2,39	6,0,1	18,51	21,15	278	149	0.00375276735536	0.04863334155746837	0.629,1.0,0.954	0.315,0.646	0.381	SE	NCBP2	JC	NA	NA	15502263	15503232	15545784	15545916	NA	NA	NA	NA	NA	15540432	15540561
ENSG00000175193_19600	19600	ENSG00000175193	PARL	chr3	-	NA	NA	NA	NA	NA	NA	19600	419,77,621	13,2,47	730,1416	93,161	251	149	1.58300268083e-6	7.701139637697437e-5	0.95,0.958,0.887	0.823,0.839	0.101	SE	NCBP2	JCEC	NA	NA	183833491	183833589	183840569	183840640	NA	NA	NA	NA	NA	183833723	183833825
ENSG00000175274_11091	11091	ENSG00000175274	TP53I11	chr11	-	NA	NA	NA	NA	NA	NA	11091	7,3,4	0,0,0	3,10	0,8	226	149	1.62112107566e-4	0.00360091641966881	1.0,1.0,1.0	1.0,0.452	0.274	SE	NCBP2	JCEC	NA	NA	44938206	44938366	44941002	44941077	NA	NA	NA	NA	NA	44939113	44939190
ENSG00000175274_11094	11094	ENSG00000175274	TP53I11	chr11	-	NA	NA	NA	NA	NA	NA	11094	0,0,0	24,2,19	0,8	8,6	224	149	4.36339852412e-4	0.00899696101435667	0.0,0.0,0.0	0.0,0.47	-0.235	SE	NCBP2	JC	NA	NA	44938206	44938366	44950876	44951289	NA	NA	NA	NA	NA	44941002	44941077
ENSG00000175294_28572	28572	ENSG00000175294	CATSPER1	chr11	-	NA	NA	NA	NA	NA	NA	28572	9,4,21	3,0,8	7,10	0,0	222	149	5.53418536806e-5	0.00172827076194848	0.668,1.0,0.638	1.0,1.0	-0.231	SE	NCBP2	JC	NA	NA	66018826	66018902	66020810	66020954	NA	NA	NA	NA	NA	66020316	66020389
ENSG00000175324_15924	15924	ENSG00000175324	LSM1	chr8	-	NA	NA	NA	NA	NA	NA	15924	129,38,650	3,3,26	657,909	60,142	265	149	2.31520944638e-8	1.969758660148045e-6	0.96,0.877,0.934	0.86,0.783	0.102	SE	NCBP2	JCEC	NA	NA	38163338	38163840	38171964	38172033	NA	NA	NA	NA	NA	38169801	38169917
ENSG00000175455_20436	20436	ENSG00000175455	CCDC14	chr3	-	NA	NA	NA	NA	NA	NA	20436	14,2,83	0,0,4	20,14	17,8	205	149	5.13333819896e-11	8.734792775383845e-9	1.0,1.0,0.938	0.461,0.56	0.469	SE	NCBP2	JCEC	NA	NA	123948895	123949132	123961143	123961229	NA	NA	NA	NA	NA	123956739	123956795
ENSG00000175470_34780	34780	ENSG00000175470	PPP2R2D	chr10	+	NA	NA	NA	NA	NA	NA	34780	20,7,118	78,46,232	131,108	56,115	1186	149	7.5603634464e-11	1.2131067382592e-8	0.031,0.019,0.06	0.227,0.106	-0.13	SE	NCBP2	JCEC	NA	NA	131901290	131901330	131934457	131934555	NA	NA	NA	NA	NA	131911561	131912598
ENSG00000175470_34781	34781	ENSG00000175470	PPP2R2D	chr10	+	NA	NA	NA	NA	NA	NA	34781	148,60,392	31,12,88	263,529	22,57	247	149	1.45054286159e-5	5.8037707218413e-4	0.742,0.751,0.729	0.878,0.848	-0.122	SE	NCBP2	JC	NA	NA	131901237	131901330	131940030	131940196	NA	NA	NA	NA	NA	131934457	131934555
ENSG00000175470_34782	34782	ENSG00000175470	PPP2R2D	chr10	+	NA	NA	NA	NA	NA	NA	34782	19,6,51	74,27,207	4,23	251,459	262	149	6.88338275268e-15	2.134081988339366e-12	0.127,0.112,0.123	0.009,0.028	0.102	SE	NCBP2	JCEC	NA	NA	131934457	131934555	131940030	131940196	NA	NA	NA	NA	NA	131934893	131935006
ENSG00000175497_16763	16763	ENSG00000175497	DPP10	chr2	+	NA	NA	NA	NA	NA	NA	16763	1,2,7	0,0,0	55,41	15,0	188	149	9.19377240142e-5	0.00228263842917499	1.0,1.0,1.0	0.744,1.0	0.128	SE	NCBP2	JCEC	NA	NA	115753173	115753297	115768296	115768404	NA	NA	NA	NA	NA	115762571	115762610
ENSG00000175600_34185	34185	ENSG00000175600	SUGCT	chr7	+	NA	NA	NA	NA	NA	NA	34185	13,6,22	8,0,12	39,117	1,7	293	149	0.00297547154787	0.03769205370750557	0.452,1.0,0.482	0.952,0.895	-0.279	SE	NCBP2	JCEC	NA	NA	40237634	40237726	40316759	40316855	NA	NA	NA	NA	NA	40274512	40274656
ENSG00000175662_4019	4019	ENSG00000175662	TOM1L2	chr17	-	NA	NA	NA	NA	NA	NA	4019	34,10,23	0,0,0	30,36	2,6	284	149	6.99561454875e-6	2.7460038911101e-4	1.0,1.0,1.0	0.887,0.759	0.177	SE	NCBP2	JCEC	NA	NA	17879626	17879743	17898595	17898674	NA	NA	NA	NA	NA	17884633	17884768
ENSG00000175711_34266	34266	ENSG00000175711	B3GNTL1	chr17	-	NA	NA	NA	NA	NA	NA	34266	62,10,125	0,0,0	20,38	0,11	254	149	4.17465816027e-6	1.7758801643641e-4	1.0,1.0,1.0	1.0,0.67	0.165	SE	NCBP2	JCEC	NA	NA	82943790	82944049	82956694	82956769	NA	NA	NA	NA	NA	82946878	82946983
ENSG00000176225_2647	2647	ENSG00000176225	RTTN	chr18	-	NA	NA	NA	NA	NA	NA	2647	13,2,28	0,0,0	38,124	8,12	304	149	1.53215441545e-6	7.473644951309707e-5	1.0,1.0,1.0	0.7,0.835	0.233	SE	NCBP2	JCEC	NA	NA	70109497	70109717	70121555	70121700	NA	NA	NA	NA	NA	70114444	70114599
ENSG00000176720_23748	23748	ENSG00000176720	BOK	chr2	+	NA	NA	NA	NA	NA	NA	23748	213,41,244	2,2,7	32,42	4,24	278	149	2.23089881457e-7	1.4095889850125886e-5	0.983,0.917,0.949	0.811,0.484	0.302	SE	NCBP2	JCEC	NA	NA	241558744	241558993	241570124	241570288	NA	NA	NA	NA	NA	241562347	241562476
ENSG00000176974_27963	27963	ENSG00000176974	SHMT1	chr17	-	NA	NA	NA	NA	NA	NA	27963	114,37,211	20,8,39	213,517	17,39	266	149	6.01638196286e-5	0.00185186175939091	0.761,0.722,0.752	0.875,0.881	-0.133	SE	NCBP2	JC	NA	NA	18333165	18333288	18340042	18340255	NA	NA	NA	NA	NA	18335558	18335675
ENSG00000177337_29187	29187	ENSG00000177337	DLGAP1-AS1	chr18	+	NA	NA	NA	NA	NA	NA	29187	115,38,134	12,1,6	192,375	67,83	214	149	1.00522807855e-8	9.357573543428296e-7	0.87,0.964,0.94	0.666,0.759	0.212	SE	NCBP2	JCEC	NA	NA	3594102	3594240	3596578	3598352	NA	NA	NA	NA	NA	3594419	3594484
ENSG00000177479_34304	34304	ENSG00000177479	ARIH2	chr3	+	NA	NA	NA	NA	NA	NA	34304	228,26,386	19,4,92	290,615	132,228	271	149	2.4262868924e-6	1.1123218003955e-4	0.868,0.781,0.698	0.547,0.597	0.21	SE	NCBP2	JCEC	NA	NA	48922747	48922811	48927461	48927813	NA	NA	NA	NA	NA	48924717	48924839
ENSG00000177663_35143	35143	ENSG00000177663	IL17RA	chr22	+	NA	NA	NA	NA	NA	NA	35143	142,57,178	2,2,9	146,127	38,39	251	149	3.9968028886499995e-15	1.2605089386066518e-12	0.977,0.944,0.922	0.695,0.659	0.271	SE	NCBP2	JCEC	NA	NA	17105590	17105602	17107726	17107768	NA	NA	NA	NA	NA	17105852	17105954
ENSG00000177679_32247	32247	ENSG00000177679	SRRM3	chr7	+	NA	NA	NA	NA	NA	NA	32247	68,18,98	5,0,17	10,26	0,0	228	149	1.73698544718e-4	0.00380970477216025	0.899,1.0,0.79	1.0,1.0	-0.104	SE	NCBP2	JCEC	NA	NA	76282963	76283101	76285614	76287288	NA	NA	NA	NA	NA	76283523	76283602
ENSG00000177697_40198	40198	ENSG00000177697	CD151	chr11	+	NA	NA	NA	NA	NA	NA	40198	1019,155,1236	342,47,451	183,379	29,65	211	149	1.14091403103e-6	6.732320355459952e-5	0.678,0.7,0.659	0.817,0.805	-0.132	SE	NCBP2	JC	NA	NA	832951	833026	836062	836153	NA	NA	NA	NA	NA	834529	834591
ENSG00000177830_25947	25947	ENSG00000177830	CHID1	chr11	-	NA	NA	NA	NA	NA	NA	25947	231,54,306	5,0,18	292,729	29,79	242	149	7.63648884206e-6	2.9526028662883e-4	0.966,1.0,0.913	0.861,0.85	0.104	SE	NCBP2	JCEC	NA	NA	884067	884169	899339	899401	NA	NA	NA	NA	NA	893426	893519
ENSG00000177830_25948	25948	ENSG00000177830	CHID1	chr11	-	NA	NA	NA	NA	NA	NA	25948	109,18,131	88,16,76	124,156	20,20	253	149	6.872280522429999e-14	1.8470085153117625e-11	0.422,0.399,0.504	0.785,0.821	-0.361	SE	NCBP2	JCEC	NA	NA	904705	904859	910774	910831	NA	NA	NA	NA	NA	908541	908645
ENSG00000177879_18458	18458	ENSG00000177879	AP3S1	chr5	+	NA	NA	NA	NA	NA	NA	18458	18,5,120	21,8,32	237,324	18,26	261	149	2.40423899456e-7	1.8524380703308367e-5	0.329,0.263,0.682	0.883,0.877	-0.455	SE	NCBP2	JC	NA	NA	115841934	115842106	115895086	115895158	NA	NA	NA	NA	NA	115870016	115870128
ENSG00000177879_18459	18459	ENSG00000177879	AP3S1	chr5	+	NA	NA	NA	NA	NA	NA	18459	0,3,13	10,0,2	42,38	0,0	261	149	7.21708425264e-5	0.00212933323193744	0.0,1.0,0.788	1.0,1.0	-0.404	SE	NCBP2	JC	NA	NA	115841934	115842106	115902884	115902992	NA	NA	NA	NA	NA	115870016	115870128
ENSG00000177990_8597	8597	ENSG00000177990	DPY19L2	chr12	-	NA	NA	NA	NA	NA	NA	8597	8,6,11	0,0,2	19,35	0,13	207	149	0.00344746315547	0.04223777363687692	1.0,1.0,0.798	1.0,0.66	0.103	SE	NCBP2	JCEC	NA	NA	63621237	63621337	63644402	63644496	NA	NA	NA	NA	NA	63626468	63626526
ENSG00000178104_21483	21483	ENSG00000178104	PDE4DIP	chr1	+	NA	NA	NA	NA	NA	NA	21483	26,4,60	0,0,0	46,111	8,0	277	149	6.70465493324e-4	0.01255246303037385	1.0,1.0,1.0	0.756,1.0	0.122	SE	NCBP2	JC	NA	NA	148979736	148979849	148991884	148991973	NA	NA	NA	NA	NA	148981269	148981397
ENSG00000178209_11459	11459	ENSG00000178209	PLEC	chr8	-	NA	NA	NA	NA	NA	NA	11459	1608,237,2259	1187,279,1817	854,1528	191,348	298	149	0	0	0.404,0.298,0.383	0.691,0.687	-0.327	SE	NCBP2	JC	NA	NA	143915146	143922395	143926783	143926882	NA	NA	NA	NA	NA	143922503	143925884
ENSG00000178229_1591	1591	ENSG00000178229	ZNF543	chr19	+	NA	NA	NA	NA	NA	NA	1591	26,12,81	10,0,0	60,135	0,0	245	149	0.00133810803855	0.0200546269898866	0.613,1.0,1.0	1.0,1.0	-0.129	SE	NCBP2	JCEC	NA	NA	57323681	57323808	57327703	57330770	NA	NA	NA	NA	NA	57326632	57326728
ENSG00000178752_25047	25047	ENSG00000178752	ERFE	chr2	+	NA	NA	NA	NA	NA	NA	25047	9,2,10	6,0,2	2,2	0,0	258	149	1.26028386271e-4	0.00293945340610154	0.464,1.0,0.743	1.0,1.0	-0.264	SE	NCBP2	JCEC	NA	NA	238163736	238163999	238164269	238164360	NA	NA	NA	NA	NA	238164074	238164183
ENSG00000178761_5479	5479	ENSG00000178761	FAM219B	chr15	-	NA	NA	NA	NA	NA	NA	5479	82,16,142	7,2,9	16,58	13,9	237	149	0.00307084052165	0.0386591980881086	0.88,0.834,0.908	0.436,0.802	0.255	SE	NCBP2	JCEC	NA	NA	74905153	74905231	74906586	74906837	NA	NA	NA	NA	NA	74906277	74906365
ENSG00000178999_11046	11046	ENSG00000178999	AURKB	chr17	-	NA	NA	NA	NA	NA	NA	11046	353,64,478	57,8,75	52,182	13,62	222	149	2.98422119699e-4	0.00593986660885104	0.806,0.843,0.811	0.729,0.663	0.124	SE	NCBP2	JCEC	NA	NA	8207737	8207840	8210529	8210575	NA	NA	NA	NA	NA	8210176	8210249
ENSG00000179134_22851	22851	ENSG00000179134	SAMD4B	chr19	+	NA	NA	NA	NA	NA	NA	22851	24,4,22	6,0,10	10,4	10,15	251	149	0.001193426875	0.01819938674239266	0.704,1.0,0.566	0.372,0.137	0.502	SE	NCBP2	JCEC	NA	NA	39342467	39342576	39356688	39357089	NA	NA	NA	NA	NA	39348287	39348389
ENSG00000179152_40201	40201	ENSG00000179152	TCAIM	chr3	+	NA	NA	NA	NA	NA	NA	40201	12,2,69	0,0,0	26,5	0,8	222	149	0.00202187922783	0.02771391145407745	1.0,1.0,1.0	1.0,0.296	0.352	SE	NCBP2	JCEC	NA	NA	44338118	44338319	44361364	44361518	NA	NA	NA	NA	NA	44354738	44354811
ENSG00000179195_25736	25736	ENSG00000179195	ZNF664	chr12	+	NA	NA	NA	NA	NA	NA	25736	40,8,82	0,3,23	18,14	19,9	267	149	4.02191298829e-4	0.00758832721833942	1.0,0.598,0.666	0.346,0.465	0.349	SE	NCBP2	JCEC	NA	NA	123988042	123988138	124004877	124004935	NA	NA	NA	NA	NA	124003422	124003540
ENSG00000179241_11126	11126	ENSG00000179241	LDLRAD3	chr11	+	NA	NA	NA	NA	NA	NA	11126	73,14,172	2,2,9	113,185	0,0	296	149	6.7058689133e-5	0.00201787713817294	0.948,0.779,0.906	1.0,1.0	-0.122	SE	NCBP2	JC	NA	NA	35944061	35944144	36081652	36081778	NA	NA	NA	NA	NA	36036102	36036249
ENSG00000179588_7748	7748	ENSG00000179588	ZFPM1	chr16	+	NA	NA	NA	NA	NA	NA	7748	79,13,79	0,1,1	40,114	6,6	283	149	8.65946915518e-5	0.00217431722424917	1.0,0.873,0.977	0.778,0.909	0.107	SE	NCBP2	JCEC	NA	NA	88489030	88489153	88526813	88526916	NA	NA	NA	NA	NA	88514386	88514520
ENSG00000179818_15106	15106	ENSG00000179818	PCBP1-AS1	chr2	-	NA	NA	NA	NA	NA	NA	15106	41,6,158	1,0,25	31,73	25,18	272	149	0.00134622709602	0.0201350662636123	0.957,1.0,0.776	0.405,0.69	0.363	SE	NCBP2	JCEC	NA	NA	69996685	69996888	70051202	70051305	NA	NA	NA	NA	NA	70032132	70032255
ENSG00000179818_15117	15117	ENSG00000179818	PCBP1-AS1	chr2	-	NA	NA	NA	NA	NA	NA	15117	12,0,56	17,8,62	6,0	17,39	211	149	0.00352020136434	0.04289908284910545	0.333,0.0,0.389	0.2,0.0	0.141	SE	NCBP2	JCEC	NA	NA	70051202	70051305	70059642	70059680	NA	NA	NA	NA	NA	70053730	70053792
ENSG00000179818_15118	15118	ENSG00000179818	PCBP1-AS1	chr2	-	NA	NA	NA	NA	NA	NA	15118	8,0,52	11,9,51	5,0	29,54	211	149	8.28745799365e-5	0.002099642404707	0.339,0.0,0.419	0.109,0.0	0.198	SE	NCBP2	JCEC	NA	NA	70051202	70051305	70083537	70083687	NA	NA	NA	NA	NA	70053730	70053792
ENSG00000179818_15125	15125	ENSG00000179818	PCBP1-AS1	chr2	-	NA	NA	NA	NA	NA	NA	15125	10,8,39	11,9,51	0,4	29,54	270	149	1.6876500197300002e-12	3.6475915621384004e-10	0.334,0.329,0.297	0.0,0.039	0.3	SE	NCBP2	JCEC	NA	NA	70051202	70051305	70083537	70083687	NA	NA	NA	NA	NA	70081369	70081490
ENSG00000179818_15126	15126	ENSG00000179818	PCBP1-AS1	chr2	-	NA	NA	NA	NA	NA	NA	15126	10,6,39	36,4,94	0,4	6,39	270	149	6.27114504289e-4	0.01089898195957661	0.133,0.453,0.186	0.0,0.054	0.23	SE	NCBP2	JCEC	NA	NA	70059642	70059680	70083537	70083687	NA	NA	NA	NA	NA	70081369	70081490
ENSG00000179818_15129	15129	ENSG00000179818	PCBP1-AS1	chr2	-	NA	NA	NA	NA	NA	NA	15129	211,63,899	36,6,23	258,295	52,68	299	149	2.20500307624e-6	1.0211118043185e-4	0.745,0.84,0.951	0.712,0.684	0.147	SE	NCBP2	JCEC	NA	NA	70051202	70051305	70085546	70085624	NA	NA	NA	NA	NA	70083537	70083687
ENSG00000179869_31776	31776	ENSG00000179869	ABCA13	chr7	+	NA	NA	NA	NA	NA	NA	31776	7,7,63	0,2,7	86,113	0,0	237	149	1.63968421065e-4	0.00412078531887039	1.0,0.688,0.85	1.0,1.0	-0.154	SE	NCBP2	JC	NA	NA	48471529	48471599	48489235	48489344	NA	NA	NA	NA	NA	48483075	48483163
ENSG00000180104_26509	26509	ENSG00000180104	EXOC3	chr5	+	NA	NA	NA	NA	NA	NA	26509	141,26,94	10,0,10	17,59	8,12	275	149	0.00168305113639	0.0240612515723688	0.884,1.0,0.836	0.535,0.727	0.276	SE	NCBP2	JCEC	NA	NA	453369	454051	461959	462070	NA	NA	NA	NA	NA	457899	458025
ENSG00000180182_16976	16976	ENSG00000180182	MED14	chrX	-	NA	NA	NA	NA	NA	NA	16976	234,83,563	25,6,46	256,484	62,63	281	149	7.81016262781e-4	0.01297579425866489	0.832,0.88,0.866	0.686,0.803	0.115	SE	NCBP2	JCEC	NA	NA	40664306	40664489	40671860	40671972	NA	NA	NA	NA	NA	40666719	40666851
ENSG00000181031_39844	39844	ENSG00000181031	RPH3AL	chr17	-	NA	NA	NA	NA	NA	NA	39844	34,2,38	0,0,0	29,23	0,10	324	149	9.38203577502e-5	0.00231288677084455	1.0,1.0,1.0	1.0,0.514	0.243	SE	NCBP2	JCEC	NA	NA	219622	219736	319419	319549	NA	NA	NA	NA	NA	247110	247285
ENSG00000181038_23240	23240	ENSG00000181038	METTL23	chr17	+	NA	NA	NA	NA	NA	NA	23240	5,2,15	0,0,0	4,12	5,2	254	149	5.97678172731e-7	3.901032533886329e-5	1.0,1.0,1.0	0.319,0.779	0.451	SE	NCBP2	JC	NA	NA	76726867	76727178	76733292	76733377	NA	NA	NA	NA	NA	76729689	76729794
ENSG00000181135_37342	37342	ENSG00000181135	ZNF707	chr8	+	NA	NA	NA	NA	NA	NA	37342	2,6,8	10,0,16	0,0	2,20	223	149	2.49627659875e-5	9.031892100562e-4	0.118,1.0,0.25	0.0,0.0	0.456	SE	NCBP2	JC	NA	NA	143684491	143684542	143689203	143689301	NA	NA	NA	NA	NA	143687993	143688067
ENSG00000181192_30803	30803	ENSG00000181192	DHTKD1	chr10	+	NA	NA	NA	NA	NA	NA	30803	22,8,28	0,0,0	69,112	2,13	256	149	2.31468772373e-5	7.4151082035847e-4	1.0,1.0,1.0	0.953,0.834	0.107	SE	NCBP2	JCEC	NA	NA	12101041	12101181	12112899	12113064	NA	NA	NA	NA	NA	12107908	12108015
ENSG00000181396_10243	10243	ENSG00000181396	OGFOD3	chr17	-	NA	NA	NA	NA	NA	NA	10243	162,40,210	78,12,86	154,361	29,55	298	149	7.26618953562e-7	4.618038848470225e-5	0.509,0.625,0.55	0.726,0.766	-0.185	SE	NCBP2	JC	NA	NA	82392009	82392534	82398195	82398319	NA	NA	NA	NA	NA	82394330	82394543
ENSG00000182054_15875	15875	ENSG00000182054	IDH2	chr15	-	NA	NA	NA	NA	NA	NA	15875	39,8,15	0,0,0	3,24	0,6	241	149	2.01150637668e-4	0.00431606740671326	1.0,1.0,1.0	1.0,0.712	0.144	SE	NCBP2	JCEC	NA	NA	90088586	90088747	90102275	90102504	NA	NA	NA	NA	NA	90091552	90091644
ENSG00000182150_38143	38143	ENSG00000182150	ERCC6L2	chr9	+	NA	NA	NA	NA	NA	NA	38143	12,2,20	11,4,68	11,40	110,220	316	149	0.00211008810461	0.02867587786740425	0.34,0.191,0.122	0.045,0.079	0.156	SE	NCBP2	JCEC	NA	NA	95966561	95966714	95970575	95970656	NA	NA	NA	NA	NA	95967458	95967625
ENSG00000182389_23244	23244	ENSG00000182389	CACNB4	chr2	-	NA	NA	NA	NA	NA	NA	23244	6,2,17	0,0,0	7,18	2,6	259	149	4.0170195803e-7	2.3475821777267604e-5	1.0,1.0,1.0	0.668,0.633	0.349	SE	NCBP2	JCEC	NA	NA	151855223	151855375	151870530	151870611	NA	NA	NA	NA	NA	151860710	151860820
ENSG00000182389_23247	23247	ENSG00000182389	CACNB4	chr2	-	NA	NA	NA	NA	NA	NA	23247	8,2,22	0,0,0	9,36	0,14	272	149	1.45545797328e-5	5.0518476749976e-4	1.0,1.0,1.0	1.0,0.585	0.208	SE	NCBP2	JCEC	NA	NA	151876425	151876556	151883250	151883370	NA	NA	NA	NA	NA	151880799	151880922
ENSG00000182473_11270	11270	ENSG00000182473	EXOC7	chr17	-	NA	NA	NA	NA	NA	NA	11270	96,53,134	77,12,70	78,199	224,466	218	149	6.12458972427e-10	7.69972475851181e-8	0.46,0.751,0.567	0.192,0.226	0.384	SE	NCBP2	JCEC	NA	NA	76089174	76089320	76091142	76091235	NA	NA	NA	NA	NA	76090328	76090397
ENSG00000182473_11272	11272	ENSG00000182473	EXOC7	chr17	-	NA	NA	NA	NA	NA	NA	11272	46,17,96	77,12,70	9,28	224,466	302	149	0	0	0.228,0.411,0.404	0.019,0.029	0.324	SE	NCBP2	JCEC	NA	NA	76089174	76089320	76091142	76091235	NA	NA	NA	NA	NA	76090328	76090481
ENSG00000182473_11273	11273	ENSG00000182473	EXOC7	chr17	-	NA	NA	NA	NA	NA	NA	11273	197,36,184	476,150,635	325,674	644,878	242	149	5.39623320805e-7	3.6064328383081854e-5	0.203,0.129,0.151	0.237,0.321	-0.118	SE	NCBP2	JC	NA	NA	76089174	76089320	76094413	76094581	NA	NA	NA	NA	NA	76091142	76091235
ENSG00000182568_29756	29756	ENSG00000182568	SATB1	chr3	-	NA	NA	NA	NA	NA	NA	29756	0,0,6	36,8,113	9,11	41,45	245	149	6.39783054124e-6	2.5496539490274e-4	0.0,0.0,0.031	0.118,0.129	-0.113	SE	NCBP2	JCEC	NA	NA	18347939	18349682	18351991	18352195	NA	NA	NA	NA	NA	18351312	18351408
ENSG00000182628_4848	4848	ENSG00000182628	SKA2	chr17	-	NA	NA	NA	NA	NA	NA	4848	59,8,580	9,1,108	404,640	16,43	326	149	4.33807201272e-9	4.348055520913657e-7	0.75,0.785,0.711	0.92,0.872	-0.147	SE	NCBP2	JCEC	NA	NA	59109856	59112345	59155130	59155186	NA	NA	NA	NA	NA	59119318	59119495
ENSG00000182718_25219	25219	ENSG00000182718	ANXA2	chr15	-	NA	NA	NA	NA	NA	NA	25219	877,226,1925	3542,799,5774	1011,2030	1425,3285	230	149	0	0	0.138,0.155,0.178	0.315,0.286	-0.143	SE	NCBP2	JC	NA	NA	60386027	60386086	60397942	60397986	NA	NA	NA	NA	NA	60397257	60397338
ENSG00000182718_25220	25220	ENSG00000182718	ANXA2	chr15	-	NA	NA	NA	NA	NA	NA	25220	304,56,459	19,6,24	14,71	4,15	230	149	1.9253388131e-4	0.00467987578884119	0.912,0.858,0.925	0.694,0.754	0.174	SE	NCBP2	JC	NA	NA	60390212	60390317	60397942	60397986	NA	NA	NA	NA	NA	60397257	60397338
ENSG00000182957_7732	7732	ENSG00000182957	SPATA13	chr13	+	NA	NA	NA	NA	NA	NA	7732	552,166,895	0,0,0	296,392	0,10	1913	149	7.03158925897e-6	2.7571667893907e-4	1.0,1.0,1.0	1.0,0.753	0.123	SE	NCBP2	JCEC	NA	NA	24017666	24017701	24249476	24249842	NA	NA	NA	NA	NA	24222818	24224582
ENSG00000182979_36764	36764	ENSG00000182979	MTA1	chr14	+	NA	NA	NA	NA	NA	NA	36764	47,1,37	0,0,2	60,108	6,25	200	149	1.52554658484e-6	7.458322728792011e-5	1.0,1.0,0.932	0.882,0.763	0.155	SE	NCBP2	JCEC	NA	NA	105438671	105438739	105450057	105450184	NA	NA	NA	NA	NA	105449358	105449409
ENSG00000183060_30858	30858	ENSG00000183060	LYSMD4	chr15	-	NA	NA	NA	NA	NA	NA	30858	0,0,3	20,5,27	4,22	31,49	175	149	6.65544974037e-5	0.00176693014007036	0.0,0.0,0.086	0.099,0.277	-0.159	SE	NCBP2	JCEC	NA	NA	99727404	99729731	99731717	99732007	NA	NA	NA	NA	NA	99731172	99731198
ENSG00000183060_30864	30864	ENSG00000183060	LYSMD4	chr15	-	NA	NA	NA	NA	NA	NA	30864	2,4,9	9,0,20	0,0	3,6	249	149	1.45495680719e-4	0.00330199378624311	0.117,1.0,0.212	0.0,0.0	0.443	SE	NCBP2	JCEC	NA	NA	99731717	99732007	99733284	99733339	NA	NA	NA	NA	NA	99732928	99733028
ENSG00000183060_30865	30865	ENSG00000183060	LYSMD4	chr15	-	NA	NA	NA	NA	NA	NA	30865	2,4,9	17,6,40	0,0	17,29	249	149	4.50685509357e-5	0.00128610598083591	0.066,0.285,0.119	0.0,0.0	0.157	SE	NCBP2	JCEC	NA	NA	99731717	99732007	99733344	99733421	NA	NA	NA	NA	NA	99732928	99733028
ENSG00000183077_3135	3135	ENSG00000183077	AFMID	chr17	+	NA	NA	NA	NA	NA	NA	3135	24,11,87	6,8,21	20,54	17,59	235	149	8.12695458452e-4	0.01465112676960908	0.717,0.466,0.724	0.427,0.367	0.239	SE	NCBP2	JC	NA	NA	78202702	78202751	78204827	78204900	NA	NA	NA	NA	NA	78204655	78204741
ENSG00000183077_3142	3142	ENSG00000183077	AFMID	chr17	+	NA	NA	NA	NA	NA	NA	3142	38,12,44	0,0,9	5,20	4,10	300	149	1.50041121946e-4	0.00337542152655481	1.0,1.0,0.708	0.383,0.498	0.462	SE	NCBP2	JCEC	NA	NA	78205439	78205518	78205945	78206050	NA	NA	NA	NA	NA	78205602	78205753
ENSG00000183474_29685	29685	ENSG00000183474	GTF2H2C	chr5	+	NA	NA	NA	NA	NA	NA	29685	20,2,86	0,0,3	35,82	16,51	247	149	1.0103029524099999e-14	3.080076934247287e-12	1.0,1.0,0.945	0.569,0.492	0.451	SE	NCBP2	JCEC	NA	NA	69560246	69560403	69565099	69565188	NA	NA	NA	NA	NA	69562672	69562770
ENSG00000183597_18601	18601	ENSG00000183597	TANGO2	chr22	+	NA	NA	NA	NA	NA	NA	18601	24,6,24	0,0,0	32,73	10,0	220	149	1.53092682759e-4	0.00343182763851425	1.0,1.0,1.0	0.684,1.0	0.158	SE	NCBP2	JCEC	NA	NA	20052464	20052584	20063337	20063442	NA	NA	NA	NA	NA	20055942	20056013
ENSG00000183597_18604	18604	ENSG00000183597	TANGO2	chr22	+	NA	NA	NA	NA	NA	NA	18604	126,14,134	0,0,0	22,95	10,0	303	149	2.38690806466e-4	0.00497049596637639	1.0,1.0,1.0	0.52,1.0	0.24	SE	NCBP2	JCEC	NA	NA	20052464	20052584	20063337	20063442	NA	NA	NA	NA	NA	20061529	20061683
ENSG00000183696_34405	34405	ENSG00000183696	UPP1	chr7	+	NA	NA	NA	NA	NA	NA	34405	264,38,342	5,5,14	211,334	68,95	264	149	0	0	0.968,0.811,0.932	0.637,0.665	0.253	SE	NCBP2	JCEC	NA	NA	48101823	48101870	48106872	48107082	NA	NA	NA	NA	NA	48103296	48103411
ENSG00000183765_24326	24326	ENSG00000183765	CHEK2	chr22	-	NA	NA	NA	NA	NA	NA	24326	26,6,37	51,12,113	17,73	163,379	278	149	3.46314688604e-5	0.00103256532745629	0.215,0.211,0.149	0.053,0.094	0.118	SE	NCBP2	JCEC	NA	NA	28725242	28725367	28734402	28734727	NA	NA	NA	NA	NA	28730419	28730548
ENSG00000183765_24327	24327	ENSG00000183765	CHEK2	chr22	-	NA	NA	NA	NA	NA	NA	24327	64,17,192	6,2,18	173,413	4,16	298	149	0.00237724199083	0.03395124433184601	0.842,0.81,0.842	0.956,0.928	-0.111	SE	NCBP2	JC	NA	NA	28725242	28725367	28741768	28741820	NA	NA	NA	NA	NA	28734402	28734727
ENSG00000183955_11466	11466	ENSG00000183955	KMT5A	chr12	+	NA	NA	NA	NA	NA	NA	11466	109,22,207	3,10,25	46,61	21,52	271	149	6.97832943636e-5	0.00183007314766877	0.952,0.547,0.82	0.546,0.392	0.304	SE	NCBP2	JCEC	NA	NA	123383772	123384208	123390629	123390786	NA	NA	NA	NA	NA	123389432	123389554
ENSG00000184162_13942	13942	ENSG00000184162	NR2C2AP	chr19	-	NA	NA	NA	NA	NA	NA	13942	88,34,129	0,0,0	149,333	24,14	255	149	3.13555392761e-9	3.303372007732772e-7	1.0,1.0,1.0	0.784,0.933	0.141	SE	NCBP2	JCEC	NA	NA	19202330	19202398	19202790	19202881	NA	NA	NA	NA	NA	19202469	19202575
ENSG00000184319_491	491	ENSG00000184319	RPL23AP82	chr22	+	NA	NA	NA	NA	NA	NA	491	20,2,48	0,0,0	57,70	6,23	198	149	2.0496615627e-8	1.7602070096201128e-6	1.0,1.0,1.0	0.877,0.696	0.214	SE	NCBP2	JCEC	NA	NA	50785172	50785293	50788894	50789172	NA	NA	NA	NA	NA	50788749	50788798
ENSG00000184349_40487	40487	ENSG00000184349	EFNA5	chr5	-	NA	NA	NA	NA	NA	NA	40487	60,12,189	0,0,17	421,543	64,64	230	149	0.00179982487402	0.02524723665304742	1.0,1.0,0.878	0.81,0.846	0.131	SE	NCBP2	JCEC	NA	NA	107376893	107381376	107387705	107387771	NA	NA	NA	NA	NA	107387234	107387315
ENSG00000184465_33567	33567	ENSG00000184465	WDR27	chr6	-	NA	NA	NA	NA	NA	NA	33567	27,4,40	0,0,0	30,46	6,0	252	149	0.00222598985932	0.02990657841107707	1.0,1.0,1.0	0.747,1.0	0.127	SE	NCBP2	JCEC	NA	NA	169582835	169582934	169632946	169633068	NA	NA	NA	NA	NA	169602218	169602321
ENSG00000184465_33569	33569	ENSG00000184465	WDR27	chr6	-	NA	NA	NA	NA	NA	NA	33569	0,2,6	9,2,8	4,12	2,0	283	149	1.30975288205e-4	0.00304035529422063	0.0,0.345,0.283	0.513,1.0	-0.547	SE	NCBP2	JCEC	NA	NA	169634427	169634525	169638538	169638660	NA	NA	NA	NA	NA	169636370	169636504
ENSG00000184465_33585	33585	ENSG00000184465	WDR27	chr6	-	NA	NA	NA	NA	NA	NA	33585	20,10,78	0,0,2	29,37	0,8	353	149	7.29565765668e-4	0.01227146389480373	1.0,1.0,0.943	1.0,0.661	0.15	SE	NCBP2	JCEC	NA	NA	169667135	169667187	169670568	169670693	NA	NA	NA	NA	NA	169667981	169668185
ENSG00000184489_36551	36551	ENSG00000184489	PTP4A3	chr8	+	NA	NA	NA	NA	NA	NA	36551	104,14,131	5,2,4	94,172	17,37	224	149	1.17410364575e-6	5.9823687710470744e-5	0.933,0.823,0.956	0.786,0.756	0.133	SE	NCBP2	JCEC	NA	NA	141426938	141427069	141430926	141432454	NA	NA	NA	NA	NA	141427749	141427824
ENSG00000184497_7355	7355	ENSG00000184497	TMEM255B	chr13	+	NA	NA	NA	NA	NA	NA	7355	248,51,180	8,0,6	48,94	11,5	293	149	0.00178204640873	0.02503624647349397	0.94,1.0,0.938	0.689,0.905	0.162	SE	NCBP2	JCEC	NA	NA	113801652	113801812	113811735	113816995	NA	NA	NA	NA	NA	113804884	113805028
ENSG00000184584_25809	25809	ENSG00000184584	TMEM173	chr5	-	NA	NA	NA	NA	NA	NA	25809	39,20,85	0,0,3	24,61	11,10	336	149	1.53140404802e-7	1.0149435813906463e-5	1.0,1.0,0.926	0.492,0.73	0.364	SE	NCBP2	JCEC	NA	NA	139475532	139476454	139478269	139478508	NA	NA	NA	NA	NA	139477328	139477515
ENSG00000185009_38544	38544	ENSG00000185009	AP3M1	chr10	-	NA	NA	NA	NA	NA	NA	38544	93,27,405	14,2,78	204,365	93,111	275	149	2.56302592131e-4	0.00524123757994438	0.783,0.88,0.738	0.543,0.641	0.208	SE	NCBP2	JCEC	NA	NA	74138106	74138382	74150754	74150842	NA	NA	NA	NA	NA	74138805	74138931
ENSG00000185019_29386	29386	ENSG00000185019	UBOX5	chr20	-	NA	NA	NA	NA	NA	NA	29386	78,32,72	10,3,7	45,74	12,47	311	149	8.60081347743e-5	0.0021655344821631	0.789,0.836,0.831	0.642,0.43	0.283	SE	NCBP2	JCEC	NA	NA	3107572	3110314	3121383	3122584	NA	NA	NA	NA	NA	3115304	3115466
ENSG00000185158_3883	3883	ENSG00000185158	LRRC37B	chr17	+	NA	NA	NA	NA	NA	NA	3883	3,3,23	0,0,0	38,37	0,12	221	149	6.2363995603e-5	0.00168006216136977	1.0,1.0,1.0	1.0,0.675	0.162	SE	NCBP2	JCEC	NA	NA	32024710	32024782	32030655	32030727	NA	NA	NA	NA	NA	32027768	32027840
ENSG00000185187_34460	34460	ENSG00000185187	SIGIRR	chr11	-	NA	NA	NA	NA	NA	NA	34460	42,8,52	4,2,15	0,13	15,20	300	149	9.81654046939e-9	9.184867430490122e-7	0.839,0.665,0.633	0.0,0.244	0.59	SE	NCBP2	JCEC	NA	NA	406348	406538	407061	407164	NA	NA	NA	NA	NA	406842	406993
ENSG00000185189_16783	16783	ENSG00000185189	NRBP2	chr8	-	NA	NA	NA	NA	NA	NA	16783	47,23,130	0,0,4	16,14	0,6	205	149	0.00418896523728	0.04938740065763826	1.0,1.0,0.959	1.0,0.629	0.172	SE	NCBP2	JCEC	NA	NA	143833593	143835730	143835966	143836030	NA	NA	NA	NA	NA	143835819	143835875
ENSG00000185347_11480	11480	ENSG00000185347	TEDC1	chr14	+	NA	NA	NA	NA	NA	NA	11480	20,4,54	86,10,102	0,3	3,34	356	149	1.64288728455e-4	0.00363601865807484	0.089,0.143,0.181	0.0,0.036	0.12	SE	NCBP2	JCEC	NA	NA	105493834	105493933	105497356	105497443	NA	NA	NA	NA	NA	105495879	105496086
ENSG00000185379_23985	23985	ENSG00000185379	RAD51D	chr17	-	NA	NA	NA	NA	NA	NA	23985	2,0,0	4,1,4	26,26	4,4	231	149	1.32544203391e-8	1.4891731086871175e-6	0.244,0.0,0.0	0.807,0.807	-0.726	SE	NCBP2	JC	NA	NA	35106440	35106481	35119110	35119172	NA	NA	NA	NA	NA	35107365	35107447
ENSG00000185379_23990	23990	ENSG00000185379	RAD51D	chr17	-	NA	NA	NA	NA	NA	NA	23990	0,0,0	4,1,4	4,5	4,4	298	149	5.94290562206e-7	3.892925000443275e-5	0.0,0.0,0.0	0.333,0.385	-0.359	SE	NCBP2	JC	NA	NA	35106440	35106481	35119110	35119157	NA	NA	NA	NA	NA	35116858	35117037
ENSG00000185379_23997	23997	ENSG00000185379	RAD51D	chr17	-	NA	NA	NA	NA	NA	NA	23997	42,7,69	2,0,0	49,89	27,31	268	149	4.50750547998e-14	1.2306162722357335e-11	0.921,1.0,1.0	0.502,0.615	0.415	SE	NCBP2	JCEC	NA	NA	35107365	35107447	35119110	35119157	NA	NA	NA	NA	NA	35118500	35118619
ENSG00000185379_23998	23998	ENSG00000185379	RAD51D	chr17	-	NA	NA	NA	NA	NA	NA	23998	30,6,64	0,0,0	32,74	4,5	268	149	2.81403472917e-5	8.6949870381718e-4	1.0,1.0,1.0	0.816,0.892	0.146	SE	NCBP2	JCEC	NA	NA	35116858	35117037	35119110	35119157	NA	NA	NA	NA	NA	35118500	35118619
ENSG00000185480_36455	36455	ENSG00000185480	PARPBP	chr12	+	NA	NA	NA	NA	NA	NA	36455	12,2,64	0,0,9	22,37	6,22	333	149	0.00172449835204	0.02443256820776822	1.0,1.0,0.761	0.621,0.429	0.395	SE	NCBP2	JCEC	NA	NA	102165728	102165883	102195950	102197361	NA	NA	NA	NA	NA	102175482	102175666
ENSG00000185753_2966	2966	ENSG00000185753	CXorf38	chrX	-	NA	NA	NA	NA	NA	NA	2966	25,12,133	5,0,7	142,232	0,0	284	149	1.62472312686e-5	6.3741840295945e-4	0.724,1.0,0.909	1.0,1.0	-0.122	SE	NCBP2	JC	NA	NA	40639008	40639128	40647304	40647561	NA	NA	NA	NA	NA	40647006	40647141
ENSG00000185800_1870	1870	ENSG00000185800	DMWD	chr19	-	NA	NA	NA	NA	NA	NA	1870	168,24,174	170,63,241	78,136	64,91	224	149	0.001213716379	0.02002080336086818	0.397,0.202,0.324	0.448,0.499	-0.166	SE	NCBP2	JC	NA	NA	45782946	45784290	45785593	45786871	NA	NA	NA	NA	NA	45784640	45784715
ENSG00000185917_986	986	ENSG00000185917	SETD4	chr21	-	NA	NA	NA	NA	NA	NA	986	6,7,36	12,3,26	14,37	84,81	243	149	0.00216455039404	0.02925301500390076	0.235,0.589,0.459	0.093,0.219	0.272	SE	NCBP2	JCEC	NA	NA	36057108	36057204	36058815	36058924	NA	NA	NA	NA	NA	36057383	36057477
ENSG00000186073_24009	24009	ENSG00000186073	C15orf41	chr15	+	NA	NA	NA	NA	NA	NA	24009	14,4,48	2,1,6	28,78	0,0	195	149	1.2083025794e-4	0.00283908423665829	0.842,0.753,0.859	1.0,1.0	-0.182	SE	NCBP2	JCEC	NA	NA	36579843	36579961	36645222	36645287	NA	NA	NA	NA	NA	36644277	36644323
ENSG00000186376_80	80	ENSG00000186376	ZNF75D	chrX	-	NA	NA	NA	NA	NA	NA	80	9,4,26	2,0,0	17,28	4,6	298	149	3.92272063598e-4	0.00826687177001824	0.692,1.0,1.0	0.68,0.7	0.207	SE	NCBP2	JC	NA	NA	135292280	135292473	135295767	135296039	NA	NA	NA	NA	NA	135293729	135294258
ENSG00000186501_18240	18240	ENSG00000186501	TMEM222	chr1	+	NA	NA	NA	NA	NA	NA	18240	26,3,58	109,53,168	57,80	82,209	302	149	8.82073058179e-4	0.01431666404632676	0.105,0.027,0.146	0.255,0.159	-0.114	SE	NCBP2	JCEC	NA	NA	27330719	27330804	27332069	27332101	NA	NA	NA	NA	NA	27330984	27331137
ENSG00000186522_28528	28528	ENSG00000186522	SEPTIN10	chr2	-	NA	NA	NA	NA	NA	NA	28528	82,17,153	0,0,0	44,44	2,6	218	149	5.8032167512e-5	0.00158082562640283	1.0,1.0,1.0	0.938,0.834	0.114	SE	NCBP2	JCEC	NA	NA	109567814	109567976	109613797	109613966	NA	NA	NA	NA	NA	109593050	109593119
ENSG00000186575_1954	1954	ENSG00000186575	NF2	chr22	+	NA	NA	NA	NA	NA	NA	1954	278,91,354	284,59,566	1087,1886	556,771	194	149	1.05360831595e-5	3.8429916880074e-4	0.429,0.542,0.324	0.6,0.653	-0.195	SE	NCBP2	JCEC	NA	NA	29681438	29681601	29694751	29694811	NA	NA	NA	NA	NA	29683019	29683064
ENSG00000186575_1955	1955	ENSG00000186575	NF2	chr22	+	NA	NA	NA	NA	NA	NA	1955	58,13,67	284,59,566	474,800	556,771	209	149	0	0	0.127,0.136,0.078	0.378,0.425	-0.288	SE	NCBP2	JCEC	NA	NA	29681438	29681601	29694751	29694811	NA	NA	NA	NA	NA	29683019	29683079
ENSG00000186792_37629	37629	ENSG00000186792	HYAL3	chr3	-	NA	NA	NA	NA	NA	NA	37629	34,4,29	14,0,1	2,14	0,0	239	149	4.56364646004e-4	0.00846205991353793	0.602,1.0,0.948	1.0,1.0	-0.15	SE	NCBP2	JCEC	NA	NA	50292831	50293515	50294708	50294853	NA	NA	NA	NA	NA	50293631	50293721
ENSG00000186866_5790	5790	ENSG00000186866	POFUT2	chr21	-	NA	NA	NA	NA	NA	NA	5790	50,18,181	24,12,66	72,62	146,209	355	149	0	0	0.466,0.386,0.535	0.171,0.111	0.321	SE	NCBP2	JCEC	NA	NA	45263927	45265635	45267589	45267713	NA	NA	NA	NA	NA	45266021	45266227
ENSG00000186868_22172	22172	ENSG00000186868	MAPT	chr17	+	NA	NA	NA	NA	NA	NA	22172	2,0,2	4,6,4	5,33	2,0	298	149	8.77310356584e-8	7.690239816529796e-6	0.2,0.0,0.2	0.556,1.0	-0.645	SE	NCBP2	JC	NA	NA	45987039	45987095	45991459	45991586	NA	NA	NA	NA	NA	45989877	45990075
ENSG00000186951_8558	8558	ENSG00000186951	PPARA	chr22	+	NA	NA	NA	NA	NA	NA	8558	0,0,14	16,2,24	6,14	7,6	249	149	0.00168547988543	0.02406775805174517	0.0,0.0,0.259	0.339,0.583	-0.375	SE	NCBP2	JCEC	NA	NA	46151887	46151970	46198344	46198410	NA	NA	NA	NA	NA	46188722	46188822
ENSG00000186951_8561	8561	ENSG00000186951	PPARA	chr22	+	NA	NA	NA	NA	NA	NA	8561	44,5,103	10,2,17	489,585	10,50	298	149	1.63959446774e-4	0.00412078531887039	0.688,0.556,0.752	0.961,0.854	-0.242	SE	NCBP2	JC	NA	NA	46218262	46218401	46231791	46232239	NA	NA	NA	NA	NA	46219811	46220014
ENSG00000187079_24058	24058	ENSG00000187079	TEAD1	chr11	+	NA	NA	NA	NA	NA	NA	24058	31,6,105	52,34,390	310,219	97,78	161	149	0	0	0.356,0.14,0.199	0.747,0.722	-0.503	SE	NCBP2	JCEC	NA	NA	12864837	12864900	12879707	12879842	NA	NA	NA	NA	NA	12878888	12878900
ENSG00000187109_32518	32518	ENSG00000187109	NAP1L1	chr12	-	NA	NA	NA	NA	NA	NA	32518	182,16,324	0,0,8	0,16	6,44	186	149	0	0	1.0,1.0,0.97	0.0,0.226	0.877	SE	NCBP2	JCEC	NA	NA	76067370	76067473	76084566	76084666	NA	NA	NA	NA	NA	76074202	76074239
ENSG00000187172_15561	15561	ENSG00000187172	BAGE2	chr21	+	NA	NA	NA	NA	NA	NA	15561	78,18,157	112,28,252	178,257	93,268	269	149	0.00146043838301	0.02318429961480004	0.278,0.263,0.257	0.515,0.347	-0.165	SE	NCBP2	JC	NA	NA	10473027	10473729	10485617	10485734	NA	NA	NA	NA	NA	10482739	10482859
ENSG00000187764_29397	29397	ENSG00000187764	SEMA4D	chr9	-	NA	NA	NA	NA	NA	NA	29397	37,2,37	1,2,10	26,42	41,52	224	149	1.57520230629e-4	0.00351599763107464	0.961,0.399,0.711	0.297,0.349	0.367	SE	NCBP2	JCEC	NA	NA	89418055	89418118	89455887	89455953	NA	NA	NA	NA	NA	89418362	89418437
ENSG00000187838_4177	4177	ENSG00000187838	PLSCR3	chr17	-	NA	NA	NA	NA	NA	NA	4177	211,37,295	5,23,15	94,188	58,128	370	149	7.85393633641e-5	0.00200788544326501	0.944,0.393,0.888	0.395,0.372	0.358	SE	NCBP2	JCEC	NA	NA	7392790	7392952	7393466	7393509	NA	NA	NA	NA	NA	7393143	7393364
ENSG00000187838_4178	4178	ENSG00000187838	PLSCR3	chr17	-	NA	NA	NA	NA	NA	NA	4178	267,68,325	11,13,15	110,199	28,77	385	149	1.02641248723e-7	7.071614770776332e-6	0.904,0.669,0.893	0.603,0.5	0.271	SE	NCBP2	JCEC	NA	NA	7393466	7393509	7394103	7394159	NA	NA	NA	NA	NA	7393600	7393836
ENSG00000187860_734	734	ENSG00000187860	CCDC157	chr22	+	NA	NA	NA	NA	NA	NA	734	35,4,44	14,0,9	20,28	0,0	334	149	4.41935311069e-6	1.8626453249018e-4	0.527,1.0,0.686	1.0,1.0	-0.262	SE	NCBP2	JCEC	NA	NA	30373922	30374091	30376258	30376347	NA	NA	NA	NA	NA	30375478	30375663
ENSG00000187908_37081	37081	ENSG00000187908	DMBT1	chr10	+	NA	NA	NA	NA	NA	NA	37081	8,2,30	0,0,0	29,27	0,8	179	149	1.41621051141e-4	0.00323412268098773	1.0,1.0,1.0	1.0,0.737	0.131	SE	NCBP2	JCEC	NA	NA	122588943	122589267	122591478	122591517	NA	NA	NA	NA	NA	122590664	122590694
ENSG00000187953_33777	33777	ENSG00000187953	PMS2CL	chr7	+	NA	NA	NA	NA	NA	NA	33777	6,4,95	14,7,45	70,81	14,15	278	149	3.48925191261e-5	0.00118673806849687	0.187,0.234,0.531	0.728,0.743	-0.418	SE	NCBP2	JC	NA	NA	6731896	6731955	6735304	6735389	NA	NA	NA	NA	NA	6733398	6733527
ENSG00000188002_29061	29061	ENSG00000188002	AC026412.1	chr5	-	NA	NA	NA	NA	NA	NA	29061	54,5,110	30,4,69	23,63	73,175	307	149	2.44249065418e-14	7.091752229565168e-12	0.466,0.378,0.436	0.133,0.149	0.286	SE	NCBP2	JCEC	NA	NA	1628754	1629630	1632643	1632751	NA	NA	NA	NA	NA	1630408	1630566
ENSG00000188002_29062	29062	ENSG00000188002	AC026412.1	chr5	-	NA	NA	NA	NA	NA	NA	29062	48,4,87	12,0,0	15,37	8,17	307	149	6.84403332157e-5	0.0018026070196999	0.66,1.0,1.0	0.476,0.514	0.392	SE	NCBP2	JCEC	NA	NA	1628754	1629630	1632844	1632906	NA	NA	NA	NA	NA	1630408	1630566
ENSG00000188219_28414	28414	ENSG00000188219	POTEE	chr2	+	NA	NA	NA	NA	NA	NA	28414	12,5,110	18,4,85	385,342	67,73	194	149	3.92648247249e-10	5.103516804742497e-8	0.339,0.49,0.498	0.815,0.783	-0.357	SE	NCBP2	JCEC	NA	NA	131250777	131250848	131252917	131253099	NA	NA	NA	NA	NA	131252525	131252570
ENSG00000188312_12538	12538	ENSG00000188312	CENPP	chr9	+	NA	NA	NA	NA	NA	NA	12538	14,7,80	6,0,4	144,135	1,2	298	149	0.0014543749826	0.023148801806383328	0.538,1.0,0.909	0.986,0.971	-0.163	SE	NCBP2	JC	NA	NA	92325952	92326105	92337540	92337629	NA	NA	NA	NA	NA	92332169	92332351
ENSG00000188342_7584	7584	ENSG00000188342	GTF2F2	chr13	+	NA	NA	NA	NA	NA	NA	7584	18,2,29	1,0,0	7,52	2,12	168	149	2.70943115832e-6	1.2192106949074e-4	0.941,1.0,1.0	0.756,0.794	0.205	SE	NCBP2	JCEC	NA	NA	45136732	45136806	45207423	45207505	NA	NA	NA	NA	NA	45149769	45149788
ENSG00000188501_32338	32338	ENSG00000188501	LCTL	chr15	-	NA	NA	NA	NA	NA	NA	32338	32,6,81	0,0,0	42,44	0,8	237	149	1.31172068857e-4	0.00304063296634008	1.0,1.0,1.0	1.0,0.776	0.112	SE	NCBP2	JCEC	NA	NA	66561186	66561315	66565856	66565979	NA	NA	NA	NA	NA	66563910	66563998
ENSG00000188603_6652	6652	ENSG00000188603	CLN3	chr16	-	NA	NA	NA	NA	NA	NA	6652	290,70,372	6,0,2	61,188	8,18	228	149	5.71758307366e-10	7.237787514421367e-8	0.969,1.0,0.992	0.833,0.872	0.134	SE	NCBP2	JCEC	NA	NA	28489289	28489386	28491713	28491759	NA	NA	NA	NA	NA	28491481	28491560
ENSG00000188732_15203	15203	ENSG00000188732	FAM221A	chr7	+	NA	NA	NA	NA	NA	NA	15203	16,2,58	4,0,8	80,155	1,4	323	149	0.00174597115816	0.02464298180946197	0.649,1.0,0.77	0.974,0.947	-0.154	SE	NCBP2	JCEC	NA	NA	23680129	23680283	23689268	23689459	NA	NA	NA	NA	NA	23684498	23684672
ENSG00000189046_8248	8248	ENSG00000189046	ALKBH2	chr12	-	NA	NA	NA	NA	NA	NA	8248	157,57,348	11,0,27	314,463	46,102	348	149	7.88128172391e-6	3.0254859453045e-4	0.859,1.0,0.847	0.745,0.66	0.2	SE	NCBP2	JCEC	NA	NA	109088188	109088512	109092506	109092787	NA	NA	NA	NA	NA	109090008	109090207
ENSG00000189223_12972	12972	ENSG00000189223	PAX8-AS1	chr2	+	NA	NA	NA	NA	NA	NA	12972	50,22,87	0,0,5	43,100	12,6	470	149	0.00232506518096	0.03089727009816223	1.0,1.0,0.847	0.532,0.841	0.262	SE	NCBP2	JCEC	NA	NA	113255389	113255549	113263277	113263454	NA	NA	NA	NA	NA	113259263	113259584
ENSG00000196141_15776	15776	ENSG00000196141	SPATS2L	chr2	+	NA	NA	NA	NA	NA	NA	15776	375,110,1033	78,23,353	1002,1176	510,801	356	149	6.31049296151e-8	4.66281823052692e-6	0.668,0.667,0.551	0.451,0.381	0.213	SE	NCBP2	JCEC	NA	NA	200419249	200419496	200440648	200440784	NA	NA	NA	NA	NA	200439121	200439328
ENSG00000196262_34328	34328	ENSG00000196262	PPIA	chr7	+	NA	NA	NA	NA	NA	NA	34328	0,0,0	8,4,12	13,10	18,3	238	149	3.14228476572e-9	3.303372007732772e-7	0.0,0.0,0.0	0.311,0.676	-0.494	SE	NCBP2	JCEC	NA	NA	44796680	44796793	44801286	44801631	NA	NA	NA	NA	NA	44799391	44799480
ENSG00000196295_34044	34044	ENSG00000196295	GARS-DT	chr7	-	NA	NA	NA	NA	NA	NA	34044	15,2,32	2,0,3	21,11	7,12	233	149	5.41917973567e-4	0.01062463709386624	0.827,1.0,0.872	0.657,0.37	0.386	SE	NCBP2	JC	NA	NA	30568832	30568989	30585329	30585972	NA	NA	NA	NA	NA	30579230	30579314
ENSG00000196296_4914	4914	ENSG00000196296	ATP2A1	chr16	+	NA	NA	NA	NA	NA	NA	4914	0,0,7	4,2,6	4,11	1,0	494	149	4.63699195941e-6	1.9299171085671e-4	0.0,0.0,0.26	0.547,1.0	-0.687	SE	NCBP2	JCEC	NA	NA	28888896	28888953	28894154	28894219	NA	NA	NA	NA	NA	28892314	28892659
ENSG00000196458_7783	7783	ENSG00000196458	ZNF605	chr12	-	NA	NA	NA	NA	NA	NA	7783	12,2,31	12,2,57	36,61	7,5	272	149	1.6675216763e-11	3.9041523634146464e-9	0.354,0.354,0.23	0.738,0.87	-0.491	SE	NCBP2	JC	NA	NA	132944797	132945797	132956242	132956262	NA	NA	NA	NA	NA	132948147	132948270
ENSG00000196498_7841	7841	ENSG00000196498	NCOR2	chr12	-	NA	NA	NA	NA	NA	NA	7841	3220,722,4437	86,27,153	2248,3588	326,423	374	149	0	0	0.937,0.914,0.92	0.733,0.772	0.171	SE	NCBP2	JCEC	NA	NA	124326190	124326370	124330844	124330898	NA	NA	NA	NA	NA	124327408	124327633
ENSG00000196498_7842	7842	ENSG00000196498	NCOR2	chr12	-	NA	NA	NA	NA	NA	NA	7842	1204,204,1272	86,27,153	1235,2050	326,423	236	149	2.26652030477e-12	4.76542407067274e-10	0.898,0.827,0.84	0.705,0.754	0.125	SE	NCBP2	JCEC	NA	NA	124326190	124326370	124330844	124330898	NA	NA	NA	NA	NA	124327546	124327633
ENSG00000196504_24430	24430	ENSG00000196504	PRPF40A	chr2	-	NA	NA	NA	NA	NA	NA	24430	18,2,283	0,0,5	208,277	27,58	203	149	1.07380770942e-12	2.3523461821210347e-10	1.0,1.0,0.976	0.85,0.778	0.178	SE	NCBP2	JCEC	NA	NA	152677450	152677475	152679351	152679472	NA	NA	NA	NA	NA	152679055	152679109
ENSG00000196535_36596	36596	ENSG00000196535	MYO18A	chr17	-	NA	NA	NA	NA	NA	NA	36596	135,32,174	36,0,25	444,891	5,27	194	149	7.13044523426e-9	6.882855104226064e-7	0.742,1.0,0.842	0.986,0.962	-0.113	SE	NCBP2	JCEC	NA	NA	29082315	29082438	29086437	29086577	NA	NA	NA	NA	NA	29085603	29085648
ENSG00000196597_13026	13026	ENSG00000196597	ZNF782	chr9	-	NA	NA	NA	NA	NA	NA	13026	14,10,30	0,0,2	30,35	3,6	276	149	5.08608156387e-4	0.00923420386762382	1.0,1.0,0.89	0.844,0.759	0.162	SE	NCBP2	JCEC	NA	NA	96827079	96827181	96854087	96854514	NA	NA	NA	NA	NA	96844889	96845016
ENSG00000196652_24536	24536	ENSG00000196652	ZKSCAN5	chr7	+	NA	NA	NA	NA	NA	NA	24536	46,8,107	0,1,19	42,55	16,30	232	149	2.03301882152e-5	6.6884856624539e-4	1.0,0.837,0.783	0.628,0.541	0.289	SE	NCBP2	JCEC	NA	NA	99512452	99512591	99525812	99526418	NA	NA	NA	NA	NA	99519826	99519909
ENSG00000196652_24537	24537	ENSG00000196652	ZKSCAN5	chr7	+	NA	NA	NA	NA	NA	NA	24537	48,15,196	6,2,30	249,456	18,10	285	149	1.24851386736e-5	5.0737478439523e-4	0.807,0.797,0.774	0.879,0.96	-0.127	SE	NCBP2	JC	NA	NA	99519826	99519909	99525812	99526418	NA	NA	NA	NA	NA	99520168	99520304
ENSG00000196693_37978	37978	ENSG00000196693	ZNF33B	chr10	-	NA	NA	NA	NA	NA	NA	37978	10,8,49	0,0,2	35,96	1,22	202	149	8.49414125753e-5	0.00214310112941708	1.0,1.0,0.948	0.963,0.763	0.12	SE	NCBP2	JCEC	NA	NA	42631928	42632024	42638473	42638570	NA	NA	NA	NA	NA	42636919	42636972
ENSG00000196781_37943	37943	ENSG00000196781	TLE1	chr9	-	NA	NA	NA	NA	NA	NA	37943	66,25,125	5,0,14	109,135	18,50	224	149	3.72029584285e-4	0.00709610548043922	0.898,1.0,0.856	0.801,0.642	0.197	SE	NCBP2	JCEC	NA	NA	81634096	81634301	81685675	81685720	NA	NA	NA	NA	NA	81652213	81652288
ENSG00000196998_11099	11099	ENSG00000196998	WDR45	chrX	-	NA	NA	NA	NA	NA	NA	11099	343,69,387	20,3,11	311,637	29,121	254	149	4.48119333862e-8	3.4659614608895154e-6	0.91,0.931,0.954	0.863,0.755	0.123	SE	NCBP2	JCEC	NA	NA	49076644	49076750	49077836	49077911	NA	NA	NA	NA	NA	49077642	49077747
ENSG00000197111_15152	15152	ENSG00000197111	PCBP2	chr12	+	NA	NA	NA	NA	NA	NA	15152	7621,1959,10356	1541,348,2142	4517,8619	1456,2795	242	149	1.90694843361e-7	1.2239263420208465e-5	0.753,0.776,0.749	0.656,0.655	0.104	SE	NCBP2	JCEC	NA	NA	53462480	53462567	53465931	53465973	NA	NA	NA	NA	NA	53464759	53464852
ENSG00000197111_15156	15156	ENSG00000197111	PCBP2	chr12	+	NA	NA	NA	NA	NA	NA	15156	4678,1053,6096	1330,372,1720	3636,7470	2147,4177	188	149	1.67076352753e-11	3.134523738008078e-9	0.736,0.692,0.737	0.573,0.586	0.142	SE	NCBP2	JCEC	NA	NA	53467220	53467293	53468776	53468832	NA	NA	NA	NA	NA	53467804	53467843
ENSG00000197128_1588	1588	ENSG00000197128	ZNF772	chr19	-	NA	NA	NA	NA	NA	NA	1588	15,8,23	9,2,23	9,5	23,38	272	149	2.44639114582e-5	7.7664919622006e-4	0.477,0.687,0.354	0.177,0.067	0.384	SE	NCBP2	JCEC	NA	NA	57469585	57474421	57475659	57475786	NA	NA	NA	NA	NA	57475023	57475146
ENSG00000197249_37807	37807	ENSG00000197249	SERPINA1	chr14	-	NA	NA	NA	NA	NA	NA	37807	2042,445,1450	50,15,42	360,404	77,117	250	149	0	0	0.961,0.946,0.954	0.736,0.673	0.249	SE	NCBP2	JCEC	NA	NA	94382591	94383241	94390456	94390662	NA	NA	NA	NA	NA	94388559	94388660
ENSG00000197249_37810	37810	ENSG00000197249	SERPINA1	chr14	-	NA	NA	NA	NA	NA	NA	37810	2064,451,1465	50,15,42	355,397	77,117	253	149	0	0	0.96,0.947,0.954	0.731,0.666	0.255	SE	NCBP2	JCEC	NA	NA	94382591	94383241	94390456	94390650	NA	NA	NA	NA	NA	94388559	94388663
ENSG00000197249_37812	37812	ENSG00000197249	SERPINA1	chr14	-	NA	NA	NA	NA	NA	NA	37812	52,20,53	12,4,12	75,85	9,3	359	149	0.00383451395082	0.04597897685244145	0.643,0.675,0.647	0.776,0.922	-0.194	SE	NCBP2	JCEC	NA	NA	94388559	94388663	94390456	94390693	NA	NA	NA	NA	NA	94388800	94389010
ENSG00000197321_26358	26358	ENSG00000197321	SVIL	chr10	-	NA	NA	NA	NA	NA	NA	26358	68,2,65	274,72,574	330,399	149,192	320	149	0	0	0.104,0.013,0.05	0.508,0.492	-0.444	SE	NCBP2	JCEC	NA	NA	29531253	29531288	29550596	29551263	NA	NA	NA	NA	NA	29532001	29532172
ENSG00000197321_26359	26359	ENSG00000197321	SVIL	chr10	-	NA	NA	NA	NA	NA	NA	26359	6,4,22	4,4,7	144,194	16,15	298	149	2.69558390282e-4	0.00614078718351147	0.429,0.333,0.611	0.818,0.866	-0.384	SE	NCBP2	JC	NA	NA	29532001	29532172	29535988	29536069	NA	NA	NA	NA	NA	29532528	29533458
ENSG00000197321_26360	26360	ENSG00000197321	SVIL	chr10	-	NA	NA	NA	NA	NA	NA	26360	9,2,20	6,2,4	68,146	1,0	298	149	2.92625434994e-9	3.9477238051792786e-7	0.429,0.333,0.714	0.971,1.0	-0.494	SE	NCBP2	JC	NA	NA	29532001	29532172	29550596	29551263	NA	NA	NA	NA	NA	29532528	29533458
ENSG00000197321_26362	26362	ENSG00000197321	SVIL	chr10	-	NA	NA	NA	NA	NA	NA	26362	8,4,25	6,2,4	25,30	1,0	230	149	9.4984817921e-6	4.0221692442859e-4	0.463,0.564,0.802	0.942,1.0	-0.361	SE	NCBP2	JC	NA	NA	29532001	29532172	29550596	29551263	NA	NA	NA	NA	NA	29535988	29536069
ENSG00000197343_19615	19615	ENSG00000197343	ZNF655	chr7	+	NA	NA	NA	NA	NA	NA	19615	287,61,507	15,8,72	180,435	35,95	235	149	2.36102959502e-4	0.00493013166119929	0.924,0.829,0.817	0.765,0.744	0.102	SE	NCBP2	JCEC	NA	NA	99560532	99560695	99562367	99562494	NA	NA	NA	NA	NA	99561887	99561973
ENSG00000197343_19619	19619	ENSG00000197343	ZNF655	chr7	+	NA	NA	NA	NA	NA	NA	19619	130,33,275	4,0,29	71,105	13,20	276	149	6.73683706234e-4	0.01153302121124733	0.946,1.0,0.837	0.747,0.739	0.185	SE	NCBP2	JCEC	NA	NA	99560532	99560695	99572244	99576453	NA	NA	NA	NA	NA	99562367	99562494
ENSG00000197381_19026	19026	ENSG00000197381	ADARB1	chr21	+	NA	NA	NA	NA	NA	NA	19026	258,75,405	0,0,0	229,364	4,6	1084	149	2.02742134564e-5	6.6760740332037e-4	1.0,1.0,1.0	0.887,0.893	0.11	SE	NCBP2	JCEC	NA	NA	45171609	45171684	45180329	45180444	NA	NA	NA	NA	NA	45175729	45176664
ENSG00000197451_31409	31409	ENSG00000197451	HNRNPAB	chr5	+	NA	NA	NA	NA	NA	NA	31409	934,227,1930	40,1,80	1266,2099	137,303	290	149	0	0	0.923,0.991,0.925	0.826,0.781	0.143	SE	NCBP2	JCEC	NA	NA	178209329	178209447	178210552	178211142	NA	NA	NA	NA	NA	178210131	178210272
ENSG00000197483_34871	34871	ENSG00000197483	ZNF628	chr19	+	NA	NA	NA	NA	NA	NA	34871	7,0,9	20,2,12	9,11	1,0	233	149	5.69081926027e-9	6.976357538041596e-7	0.183,0.0,0.324	0.852,1.0	-0.757	SE	NCBP2	JC	NA	NA	55476616	55476807	55481200	55484487	NA	NA	NA	NA	NA	55479833	55479917
ENSG00000197530_28234	28234	ENSG00000197530	MIB2	chr1	+	NA	NA	NA	NA	NA	NA	28234	33,3,32	8,2,2	11,18	0,0	257	149	1.04260258485e-4	0.00253607533006332	0.705,0.465,0.903	1.0,1.0	-0.309	SE	NCBP2	JCEC	NA	NA	1625285	1625428	1626649	1626754	NA	NA	NA	NA	NA	1625545	1625653
ENSG00000197530_28235	28235	ENSG00000197530	MIB2	chr1	+	NA	NA	NA	NA	NA	NA	28235	15,3,14	8,2,2	9,2	0,0	245	149	1.55492494219e-5	5.3463697448382e-4	0.533,0.477,0.81	1.0,1.0	-0.393	SE	NCBP2	JCEC	NA	NA	1625285	1625428	1626649	1626754	NA	NA	NA	NA	NA	1625557	1625653
ENSG00000197535_5812	5812	ENSG00000197535	MYO5A	chr15	-	NA	NA	NA	NA	NA	NA	5812	0,0,0	20,9,185	32,16	82,196	224	149	2.57878163268e-11	4.602055963412932e-9	0.0,0.0,0.0	0.206,0.052	-0.129	SE	NCBP2	JCEC	NA	NA	52336462	52336556	52340195	52340394	NA	NA	NA	NA	NA	52337809	52337884
ENSG00000197563_2675	2675	ENSG00000197563	PIGN	chr18	-	NA	NA	NA	NA	NA	NA	2675	0,0,9	26,8,16	31,57	33,49	226	149	1.8927415989e-6	9.004428953726606e-5	0.0,0.0,0.271	0.382,0.434	-0.318	SE	NCBP2	JCEC	NA	NA	62161132	62161385	62186843	62187056	NA	NA	NA	NA	NA	62162252	62162329
ENSG00000197603_29291	29291	ENSG00000197603	CPLANE1	chr5	-	NA	NA	NA	NA	NA	NA	29291	2,2,34	0,0,0	37,34	0,6	237	149	0.00229345668136	0.0306106600623401	1.0,1.0,1.0	1.0,0.781	0.109	SE	NCBP2	JCEC	NA	NA	37139339	37142480	37153739	37153993	NA	NA	NA	NA	NA	37148180	37148268
ENSG00000197694_25753	25753	ENSG00000197694	SPTAN1	chr9	+	NA	NA	NA	NA	NA	NA	25753	156,60,438	137,27,269	721,1135	265,339	209	149	5.66306256503e-5	0.0015542196615083	0.448,0.613,0.537	0.66,0.705	-0.15	SE	NCBP2	JCEC	NA	NA	128591476	128591625	128594174	128594373	NA	NA	NA	NA	NA	128592982	128593042
ENSG00000197712_12152	12152	ENSG00000197712	FAM114A1	chr4	+	NA	NA	NA	NA	NA	NA	12152	57,10,111	19,17,89	15,27	52,57	298	149	4.78613027367e-4	0.00879878341366549	0.6,0.227,0.384	0.126,0.191	0.245	SE	NCBP2	JCEC	NA	NA	38867805	38867834	38878070	38878426	NA	NA	NA	NA	NA	38868397	38868546
ENSG00000197779_27775	27775	ENSG00000197779	ZNF81	chrX	+	NA	NA	NA	NA	NA	NA	27775	14,6,33	0,0,2	6,13	14,13	268	149	9.81548176071e-13	2.1631902694808107e-10	1.0,1.0,0.902	0.192,0.357	0.693	SE	NCBP2	JCEC	NA	NA	47836945	47837007	47846104	47846321	NA	NA	NA	NA	NA	47842649	47842768
ENSG00000197798_9630	9630	ENSG00000197798	FAM118B	chr11	+	NA	NA	NA	NA	NA	NA	9630	36,13,75	20,2,20	118,155	7,25	218	149	0.00342753395413	0.0450997850599629	0.552,0.816,0.719	0.92,0.809	-0.169	SE	NCBP2	JC	NA	NA	126211781	126211830	126234994	126235087	NA	NA	NA	NA	NA	126229224	126229293
ENSG00000197857_2345	2345	ENSG00000197857	ZNF44	chr19	-	NA	NA	NA	NA	NA	NA	2345	10,4,24	4,0,11	0,4	11,14	293	149	4.41426208142e-6	1.8626453249018e-4	0.56,1.0,0.526	0.0,0.127	0.632	SE	NCBP2	JCEC	NA	NA	12275955	12276082	12294691	12294794	NA	NA	NA	NA	NA	12293231	12293375
ENSG00000197892_36403	36403	ENSG00000197892	KIF13B	chr8	-	NA	NA	NA	NA	NA	NA	36403	35,16,70	14,6,16	39,55	38,36	212	149	5.20185862688e-4	0.00938849511621992	0.637,0.652,0.755	0.419,0.518	0.213	SE	NCBP2	JCEC	NA	NA	29071619	29072316	29092744	29092878	NA	NA	NA	NA	NA	29075280	29075343
ENSG00000197892_36404	36404	ENSG00000197892	KIF13B	chr8	-	NA	NA	NA	NA	NA	NA	36404	12,12,24	0,0,2	12,8	1,6	212	149	3.71067046775e-4	0.00708513404969551	1.0,1.0,0.894	0.894,0.484	0.276	SE	NCBP2	JCEC	NA	NA	29071619	29072316	29099132	29099241	NA	NA	NA	NA	NA	29075280	29075343
ENSG00000197905_35315	35315	ENSG00000197905	TEAD4	chr12	+	NA	NA	NA	NA	NA	NA	35315	331,39,436	35,2,14	16,57	5,11	242	149	0.00143181134931	0.02283975115009226	0.853,0.923,0.95	0.663,0.761	0.197	SE	NCBP2	JC	NA	NA	2959329	2959481	2994737	2994992	NA	NA	NA	NA	NA	2959947	2960040
ENSG00000198088_129	129	ENSG00000198088	NUP62CL	chrX	-	NA	NA	NA	NA	NA	NA	129	14,18,77	0,0,0	67,98	0,14	300	149	1.8083670405e-5	6.0918323949955e-4	1.0,1.0,1.0	1.0,0.777	0.111	SE	NCBP2	JCEC	NA	NA	107153453	107153503	107167648	107167784	NA	NA	NA	NA	NA	107154095	107154246
ENSG00000198561_10916	10916	ENSG00000198561	CTNND1	chr11	+	NA	NA	NA	NA	NA	NA	10916	137,16,319	99,32,249	793,1165	185,216	268	149	9.2016394504e-12	2.2411241319128587e-9	0.435,0.218,0.416	0.704,0.75	-0.371	SE	NCBP2	JC	NA	NA	57761796	57762046	57794009	57794081	NA	NA	NA	NA	NA	57789036	57789155
ENSG00000198561_10919	10919	ENSG00000198561	CTNND1	chr11	+	NA	NA	NA	NA	NA	NA	10919	0,0,14	10,8,39	63,200	42,44	268	149	5.41006661692e-9	6.723675257809137e-7	0.0,0.0,0.166	0.455,0.716	-0.53	SE	NCBP2	JC	NA	NA	57761796	57762119	57794009	57794081	NA	NA	NA	NA	NA	57789036	57789155
ENSG00000198561_10920	10920	ENSG00000198561	CTNND1	chr11	+	NA	NA	NA	NA	NA	NA	10920	195,101,546	99,32,249	733,1009	185,216	298	149	1.58099121678e-5	6.2312160176929e-4	0.496,0.612,0.523	0.665,0.7	-0.139	SE	NCBP2	JC	NA	NA	57761796	57762046	57794009	57794081	NA	NA	NA	NA	NA	57791384	57791673
ENSG00000198561_10925	10925	ENSG00000198561	CTNND1	chr11	+	NA	NA	NA	NA	NA	NA	10925	189,99,524	99,32,249	710,917	185,216	298	149	5.67837535901e-5	0.00176428289193898	0.488,0.607,0.513	0.657,0.68	-0.133	SE	NCBP2	JC	NA	NA	57761796	57762046	57794009	57794081	NA	NA	NA	NA	NA	57791493	57791673
ENSG00000198624_30832	30832	ENSG00000198624	CCDC69	chr5	-	NA	NA	NA	NA	NA	NA	30832	63,20,52	0,0,0	12,25	6,0	256	149	9.68335330552e-4	0.01541583104130303	1.0,1.0,1.0	0.538,1.0	0.231	SE	NCBP2	JCEC	NA	NA	151187385	151187459	151223922	151224093	NA	NA	NA	NA	NA	151201581	151201688
ENSG00000198625_17474	17474	ENSG00000198625	MDM4	chr1	+	NA	NA	NA	NA	NA	NA	17474	101,47,292	18,2,99	289,241	138,156	217	149	8.03524415279e-5	0.00204947926642489	0.794,0.942,0.669	0.59,0.515	0.249	SE	NCBP2	JCEC	NA	NA	204532190	204532246	204538208	204538308	NA	NA	NA	NA	NA	204537429	204537497
ENSG00000198752_6233	6233	ENSG00000198752	CDC42BPB	chr14	-	NA	NA	NA	NA	NA	NA	6233	22,2,24	0,0,0	16,3	2,4	243	149	1.88818256849e-5	6.3026707194925e-4	1.0,1.0,1.0	0.831,0.315	0.427	SE	NCBP2	JCEC	NA	NA	102980772	102981021	103003927	103004023	NA	NA	NA	NA	NA	102986486	102986580
ENSG00000198753_50	50	ENSG00000198753	PLXNB3	chrX	+	NA	NA	NA	NA	NA	NA	50	45,6,34	10,0,0	37,12	0,0	297	149	7.75825294845e-4	0.01291300845614626	0.693,1.0,1.0	1.0,1.0	-0.102	SE	NCBP2	JCEC	NA	NA	153777527	153777688	153778260	153778325	NA	NA	NA	NA	NA	153777947	153778095
ENSG00000198846_25585	25585	ENSG00000198846	TOX	chr8	-	NA	NA	NA	NA	NA	NA	25585	11,5,9	0,0,0	45,11	12,1	215	149	1.18001669802e-6	6.004135032039455e-5	1.0,1.0,1.0	0.722,0.884	0.197	SE	NCBP2	JCEC	NA	NA	58939301	58939544	59118885	59119147	NA	NA	NA	NA	NA	58959942	58960008
ENSG00000198862_29342	29342	ENSG00000198862	LTN1	chr21	-	NA	NA	NA	NA	NA	NA	29342	2,4,20	0,0,1	12,10	2,4	339	149	2.98818161891e-5	9.1480867235316e-4	1.0,1.0,0.898	0.725,0.524	0.342	SE	NCBP2	JCEC	NA	NA	28961316	28961533	28965864	28965906	NA	NA	NA	NA	NA	28964576	28964766
ENSG00000198911_559	559	ENSG00000198911	SREBF2	chr22	+	NA	NA	NA	NA	NA	NA	559	16,4,28	0,0,1	6,18	3,4	252	149	5.77799465329e-6	2.322880839516e-4	1.0,1.0,0.943	0.542,0.727	0.346	SE	NCBP2	JCEC	NA	NA	41899236	41899553	41900329	41900498	NA	NA	NA	NA	NA	41900019	41900122
ENSG00000198920_23516	23516	ENSG00000198920	KIAA0753	chr17	-	NA	NA	NA	NA	NA	NA	23516	71,28,394	18,3,34	233,337	7,22	298	149	0.00214864007002	0.03145387177935692	0.664,0.824,0.853	0.943,0.885	-0.134	SE	NCBP2	JC	NA	NA	6609993	6610160	6620787	6620998	NA	NA	NA	NA	NA	6611918	6612148
ENSG00000203485_6182	6182	ENSG00000203485	INF2	chr14	+	NA	NA	NA	NA	NA	NA	6182	15,6,25	161,36,266	38,109	50,189	206	149	0	0	0.063,0.108,0.064	0.355,0.294	-0.246	SE	NCBP2	JCEC	NA	NA	104714202	104714856	104718794	104719605	NA	NA	NA	NA	NA	104715283	104715340
ENSG00000203721_25705	25705	ENSG00000203721	LINC00862	chr1	-	NA	NA	NA	NA	NA	NA	25705	35,6,69	5,0,39	93,156	115,165	269	149	9.67214790971e-4	0.01540469565210407	0.795,1.0,0.495	0.309,0.344	0.437	SE	NCBP2	JCEC	NA	NA	200368664	200368871	200373092	200373169	NA	NA	NA	NA	NA	200371045	200371165
ENSG00000203791_40460	40460	ENSG00000203791	EEF1AKMT2	chr10	-	NA	NA	NA	NA	NA	NA	40460	63,24,284	14,7,58	248,291	78,168	408	149	0.00306127188313	0.03855200363938999	0.622,0.556,0.641	0.537,0.387	0.144	SE	NCBP2	JCEC	NA	NA	124757830	124760503	124765391	124765608	NA	NA	NA	NA	NA	124762299	124762558
ENSG00000203805_23784	23784	ENSG00000203805	PLPP4	chr10	+	NA	NA	NA	NA	NA	NA	23784	108,16,149	5,7,22	76,121	30,61	274	149	7.70169261132e-4	0.01283638826845243	0.922,0.554,0.786	0.579,0.519	0.205	SE	NCBP2	JCEC	NA	NA	120503817	120503926	120575130	120575301	NA	NA	NA	NA	NA	120520970	120521095
ENSG00000203805_23785	23785	ENSG00000203805	PLPP4	chr10	+	NA	NA	NA	NA	NA	NA	23785	55,10,58	0,0,14	20,17	6,25	274	149	3.12505734022e-4	0.00616983797812242	1.0,1.0,0.693	0.644,0.27	0.441	SE	NCBP2	JCEC	NA	NA	120503817	120503926	120589302	120589487	NA	NA	NA	NA	NA	120520970	120521095
ENSG00000203805_23788	23788	ENSG00000203805	PLPP4	chr10	+	NA	NA	NA	NA	NA	NA	23788	97,32,212	0,0,14	89,211	6,25	320	149	0.00244223430283	0.03209292375529193	1.0,1.0,0.876	0.874,0.797	0.123	SE	NCBP2	JCEC	NA	NA	120503817	120503926	120589302	120589487	NA	NA	NA	NA	NA	120575130	120575301
ENSG00000204084_20609	20609	ENSG00000204084	INPP5B	chr1	-	NA	NA	NA	NA	NA	NA	20609	36,8,55	0,0,2	4,25	0,6	247	149	6.91220274724e-4	0.01282862477682327	1.0,1.0,0.943	1.0,0.715	0.124	SE	NCBP2	JC	NA	NA	37940687	37940798	37945755	37945850	NA	NA	NA	NA	NA	37943795	37943893
ENSG00000204116_4886	4886	ENSG00000204116	CHIC1	chrX	+	NA	NA	NA	NA	NA	NA	4886	15,1,80	0,0,1	42,49	16,0	209	149	6.1384588303e-5	0.00166101610834094	1.0,1.0,0.983	0.652,1.0	0.168	SE	NCBP2	JCEC	NA	NA	73679325	73679382	73680954	73684411	NA	NA	NA	NA	NA	73679653	73679713
ENSG00000204120_24967	24967	ENSG00000204120	GIGYF2	chr2	+	NA	NA	NA	NA	NA	NA	24967	6,2,26	0,0,0	39,26	0,8	215	149	1.84160178431e-4	0.00400078145351526	1.0,1.0,1.0	1.0,0.693	0.153	SE	NCBP2	JCEC	NA	NA	232697306	232697392	232724573	232724691	NA	NA	NA	NA	NA	232703423	232703489
ENSG00000204120_24981	24981	ENSG00000204120	GIGYF2	chr2	+	NA	NA	NA	NA	NA	NA	24981	6,3,23	0,0,15	15,17	29,51	219	149	1.48078653029e-4	0.00333989484735692	1.0,1.0,0.511	0.26,0.185	0.615	SE	NCBP2	JCEC	NA	NA	232724573	232724691	232735154	232735238	NA	NA	NA	NA	NA	232734416	232734486
ENSG00000204138_27126	27126	ENSG00000204138	PHACTR4	chr1	+	NA	NA	NA	NA	NA	NA	27126	20,6,28	53,10,66	111,143	123,177	177	149	5.2113540013e-4	0.00939960891318736	0.241,0.336,0.263	0.432,0.405	-0.139	SE	NCBP2	JCEC	NA	NA	28407409	28407463	28459084	28459258	NA	NA	NA	NA	NA	28457831	28457859
ENSG00000204410_17561	17561	ENSG00000204410	MSH5	chr6	+	NA	NA	NA	NA	NA	NA	17561	2,1,17	15,8,47	44,80	83,79	232	149	9.6432932997e-4	0.01536542866185648	0.079,0.074,0.189	0.254,0.394	-0.21	SE	NCBP2	JCEC	NA	NA	31744545	31744581	31747386	31747432	NA	NA	NA	NA	NA	31745236	31745319
ENSG00000204540_30056	30056	ENSG00000204540	PSORS1C1	chr6	+	NA	NA	NA	NA	NA	NA	30056	4,2,10	31,2,11	12,6	3,1	273	149	3.31897020317e-5	0.0011427460025905	0.066,0.353,0.332	0.686,0.766	-0.476	SE	NCBP2	JC	NA	NA	31129568	31129645	31139640	31140092	NA	NA	NA	NA	NA	31138655	31138779
ENSG00000204611_1675	1675	ENSG00000204611	ZNF616	chr19	-	NA	NA	NA	NA	NA	NA	1675	0,0,5	8,4,58	42,18	114,109	247	149	7.71768069091e-5	0.00198135880979825	0.0,0.0,0.049	0.182,0.091	-0.12	SE	NCBP2	JCEC	NA	NA	52114789	52117024	52123922	52124049	NA	NA	NA	NA	NA	52122359	52122457
ENSG00000204764_31083	31083	ENSG00000204764	RANBP17	chr5	+	NA	NA	NA	NA	NA	NA	31083	5,2,80	0,0,0	46,50	6,0	316	149	0.00220817037545	0.02974363218536922	1.0,1.0,1.0	0.783,1.0	0.109	SE	NCBP2	JCEC	NA	NA	171242681	171242820	171293882	171293981	NA	NA	NA	NA	NA	171265680	171265847
ENSG00000204843_19192	19192	ENSG00000204843	DCTN1	chr2	-	NA	NA	NA	NA	NA	NA	19192	0,0,3	16,2,15	9,16	9,9	167	149	3.2494013813e-8	2.6475746132177993e-6	0.0,0.0,0.151	0.472,0.613	-0.492	SE	NCBP2	JCEC	NA	NA	74372927	74372948	74377431	74377466	NA	NA	NA	NA	NA	74374322	74374340
ENSG00000204852_8210	8210	ENSG00000204852	TCTN1	chr12	+	NA	NA	NA	NA	NA	NA	8210	62,8,34	0,0,2	67,41	10,2	270	149	1.10369133417e-4	0.00264770123077214	1.0,1.0,0.904	0.787,0.919	0.115	SE	NCBP2	JCEC	NA	NA	110614026	110614402	110626361	110626492	NA	NA	NA	NA	NA	110619835	110619956
ENSG00000204852_8212	8212	ENSG00000204852	TCTN1	chr12	+	NA	NA	NA	NA	NA	NA	8212	0,0,2	3,1,5	17,19	31,39	298	149	6.80904325529e-4	0.01269132921081017	0.0,0.0,0.167	0.215,0.196	-0.15	SE	NCBP2	JC	NA	NA	110626361	110626492	110628766	110628918	NA	NA	NA	NA	NA	110627929	110628224
ENSG00000205336_4722	4722	ENSG00000205336	ADGRG1	chr16	+	NA	NA	NA	NA	NA	NA	4722	148,26,151	54,8,43	123,233	24,31	267	149	4.03411726408e-4	0.00845254708507293	0.605,0.645,0.662	0.741,0.807	-0.137	SE	NCBP2	JC	NA	NA	57628629	57628802	57650252	57650351	NA	NA	NA	NA	NA	57641590	57641708
ENSG00000205763_22227	22227	ENSG00000205763	RP9P	chr7	-	NA	NA	NA	NA	NA	NA	22227	32,5,77	0,0,0	201,232	29,47	211	149	2.95244939608e-11	5.1929042647207095e-9	1.0,1.0,1.0	0.83,0.777	0.197	SE	NCBP2	JCEC	NA	NA	32916814	32917542	32921338	32921430	NA	NA	NA	NA	NA	32918310	32918372
ENSG00000205763_22231	22231	ENSG00000205763	RP9P	chr7	-	NA	NA	NA	NA	NA	NA	22231	6,8,43	1,0,0	18,50	2,8	232	149	6.18309565826e-5	0.00166939019602792	0.794,1.0,1.0	0.853,0.801	0.104	SE	NCBP2	JCEC	NA	NA	32930077	32930108	32942869	32943176	NA	NA	NA	NA	NA	32933813	32933896
ENSG00000205885_17295	17295	ENSG00000205885	C1RL-AS1	chr12	+	NA	NA	NA	NA	NA	NA	17295	10,5,0	24,2,13	0,1	11,10	233	149	0.00160804482986	0.02322804756162255	0.21,0.615,0.0	0.0,0.06	0.245	SE	NCBP2	JCEC	NA	NA	7108672	7108947	7110297	7110572	NA	NA	NA	NA	NA	7110063	7110147
ENSG00000205937_9604	9604	ENSG00000205937	RNPS1	chr16	-	NA	NA	NA	NA	NA	NA	9604	1384,278,2538	208,24,276	2706,4645	98,193	337	149	0	0	0.746,0.837,0.803	0.924,0.914	-0.124	SE	NCBP2	JCEC	NA	NA	2264175	2264331	2268054	2268126	NA	NA	NA	NA	NA	2264572	2264760
ENSG00000206530_23495	23495	ENSG00000206530	CFAP44	chr3	-	NA	NA	NA	NA	NA	NA	23495	2,1,42	0,0,2	17,17	2,8	302	149	9.11372108339e-5	0.0022665966833089	1.0,1.0,0.912	0.807,0.512	0.311	SE	NCBP2	JCEC	NA	NA	113426123	113426277	113433564	113433669	NA	NA	NA	NA	NA	113427186	113427339
ENSG00000213020_1656	1656	ENSG00000213020	ZNF611	chr19	-	NA	NA	NA	NA	NA	NA	1656	8,2,35	0,0,8	31,68	34,47	223	149	1.29144468779e-4	0.0029997595211498	1.0,1.0,0.745	0.379,0.492	0.48	SE	NCBP2	JCEC	NA	NA	52702812	52706864	52714014	52714141	NA	NA	NA	NA	NA	52707468	52707542
ENSG00000213024_1727	1727	ENSG00000213024	NUP62	chr19	-	NA	NA	NA	NA	NA	NA	1727	604,158,994	337,59,450	868,1502	229,408	271	149	4.53135584999e-6	2.1780517059091e-4	0.496,0.596,0.548	0.676,0.669	-0.126	SE	NCBP2	JC	NA	NA	49907542	49909884	49929325	49929475	NA	NA	NA	NA	NA	49927693	49927815
ENSG00000213024_1728	1728	ENSG00000213024	NUP62	chr19	-	NA	NA	NA	NA	NA	NA	1728	566,148,881	337,59,450	797,1375	229,408	298	149	5.34081554571e-6	2.4976571669306e-4	0.456,0.556,0.495	0.635,0.628	-0.129	SE	NCBP2	JC	NA	NA	49908104	49909884	49929325	49929443	NA	NA	NA	NA	NA	49927693	49927848
ENSG00000213047_24668	24668	ENSG00000213047	DENND1B	chr1	-	NA	NA	NA	NA	NA	NA	24668	14,9,45	10,2,39	17,18	24,56	360	149	0.00287114046028	0.03661129403934595	0.367,0.651,0.323	0.227,0.117	0.275	SE	NCBP2	JCEC	NA	NA	197715030	197715074	197772867	197772932	NA	NA	NA	NA	NA	197735585	197735796
ENSG00000213186_24270	24270	ENSG00000213186	TRIM59	chr3	-	NA	NA	NA	NA	NA	NA	24270	6,2,20	2,0,7	16,13	0,1	219	149	0.00100988962271	0.01597310936326098	0.671,1.0,0.66	1.0,0.898	-0.172	SE	NCBP2	JCEC	NA	NA	160435502	160439186	160449716	160449786	NA	NA	NA	NA	NA	160448725	160448795
ENSG00000213401_27743	27743	ENSG00000213401	MAGEA12	chrX	+	NA	NA	NA	NA	NA	NA	27743	72,2,121	33,8,105	68,71	6,22	255	149	0.00100040444416	0.01726327973303205	0.56,0.127,0.402	0.869,0.653	-0.398	SE	NCBP2	JC	NA	NA	152733778	152733859	152736086	152737106	NA	NA	NA	NA	NA	152735147	152735253
ENSG00000213930_31551	31551	ENSG00000213930	GALT	chr9	+	NA	NA	NA	NA	NA	NA	31551	74,13,83	0,0,0	13,26	0,8	225	149	2.7937154911e-5	8.6541310352584e-4	1.0,1.0,1.0	1.0,0.683	0.158	SE	NCBP2	JCEC	NA	NA	34647088	34647258	34647831	34647961	NA	NA	NA	NA	NA	34647491	34647567
ENSG00000214021_14649	14649	ENSG00000214021	TTLL3	chr3	+	NA	NA	NA	NA	NA	NA	14649	17,6,71	2,0,0	33,34	0,9	298	149	0.00125416507946	0.02053865105307012	0.81,1.0,1.0	1.0,0.654	0.11	SE	NCBP2	JC	NA	NA	9813247	9813345	9820545	9820741	NA	NA	NA	NA	NA	9818554	9818920
ENSG00000214021_14651	14651	ENSG00000214021	TTLL3	chr3	+	NA	NA	NA	NA	NA	NA	14651	21,4,88	0,2,2	35,24	6,22	248	149	2.19696174878e-4	0.00462981846874236	1.0,0.546,0.964	0.778,0.396	0.25	SE	NCBP2	JCEC	NA	NA	9817644	9817759	9820545	9820741	NA	NA	NA	NA	NA	9818821	9818920
ENSG00000214021_14655	14655	ENSG00000214021	TTLL3	chr3	+	NA	NA	NA	NA	NA	NA	14655	35,16,244	0,2,15	142,119	0,0	298	149	2.91745661274e-5	0.0010339306687142	1.0,0.8,0.891	1.0,1.0	-0.103	SE	NCBP2	JC	NA	NA	9818371	9820741	9826996	9827072	NA	NA	NA	NA	NA	9825799	9825948
ENSG00000214087_3086	3086	ENSG00000214087	ARL16	chr17	-	NA	NA	NA	NA	NA	NA	3086	251,42,421	12,0,19	117,430	11,59	263	149	4.25092465706e-6	1.8041279310195e-4	0.922,1.0,0.926	0.858,0.805	0.118	SE	NCBP2	JCEC	NA	NA	81682033	81682149	81683535	81683594	NA	NA	NA	NA	NA	81683012	81683126
ENSG00000214357_21813	21813	ENSG00000214357	NEURL1B	chr5	+	NA	NA	NA	NA	NA	NA	21813	182,20,197	0,0,1	4,29	0,6	695	149	1.92232914672e-4	0.00415641190919648	1.0,1.0,0.977	1.0,0.509	0.238	SE	NCBP2	JCEC	NA	NA	172641262	172641437	172686170	172686296	NA	NA	NA	NA	NA	172669784	172670330
ENSG00000214357_21814	21814	ENSG00000214357	NEURL1B	chr5	+	NA	NA	NA	NA	NA	NA	21814	183,40,231	0,0,1	34,76	0,6	869	149	3.01525403104e-4	0.00599185515869458	1.0,1.0,0.975	1.0,0.685	0.149	SE	NCBP2	JCEC	NA	NA	172641265	172641437	172686170	172686296	NA	NA	NA	NA	NA	172683418	172684138
ENSG00000215039_9445	9445	ENSG00000215039	CD27-AS1	chr12	-	NA	NA	NA	NA	NA	NA	9445	57,18,88	0,0,0	45,78	7,4	789	149	2.75389268056e-8	2.2845444404899554e-6	1.0,1.0,1.0	0.548,0.786	0.333	SE	NCBP2	JCEC	NA	NA	6448639	6448737	6451468	6451519	NA	NA	NA	NA	NA	6450340	6450980
ENSG00000215039_9447	9447	ENSG00000215039	CD27-AS1	chr12	-	NA	NA	NA	NA	NA	NA	9447	24,4,12	0,0,0	10,28	7,4	260	149	1.33737211305e-7	8.96088303732989e-6	1.0,1.0,1.0	0.45,0.8	0.375	SE	NCBP2	JCEC	NA	NA	6448639	6448737	6451468	6451502	NA	NA	NA	NA	NA	6450869	6450980
ENSG00000215114_14531	14531	ENSG00000215114	UBXN2B	chr8	+	NA	NA	NA	NA	NA	NA	14531	22,2,96	0,0,0	30,46	6,0	287	149	0.00153198473436	0.02235585541357249	1.0,1.0,1.0	0.722,1.0	0.139	SE	NCBP2	JCEC	NA	NA	58433159	58433243	58447388	58451501	NA	NA	NA	NA	NA	58439632	58439770
ENSG00000215190_26051	26051	ENSG00000215190	LINC00680	chr6	-	NA	NA	NA	NA	NA	NA	26051	1,2,18	12,0,2	33,50	0,0	298	149	9.21658621207e-5	0.00259078167030224	0.04,1.0,0.818	1.0,1.0	-0.381	SE	NCBP2	JC	NA	NA	57946073	57947177	57959027	57959111	NA	NA	NA	NA	NA	57948917	57949068
ENSG00000215845_27381	27381	ENSG00000215845	TSTD1	chr1	-	NA	NA	NA	NA	NA	NA	27381	196,18,253	71,12,100	26,49	32,39	272	149	8.19370507169e-4	0.01350921696570118	0.602,0.451,0.581	0.308,0.408	0.187	SE	NCBP2	JCEC	NA	NA	161037630	161038075	161038879	161038937	NA	NA	NA	NA	NA	161038550	161038673
ENSG00000217128_34576	34576	ENSG00000217128	FNIP1	chr5	-	NA	NA	NA	NA	NA	NA	34576	7,10,58	2,4,78	74,42	123,218	233	149	0.00184039143628	0.02576688875042768	0.691,0.615,0.322	0.278,0.11	0.349	SE	NCBP2	JCEC	NA	NA	131709200	131709272	131716564	131716656	NA	NA	NA	NA	NA	131710577	131710661
ENSG00000220785_24087	24087	ENSG00000220785	MTMR9LP	chr1	-	NA	NA	NA	NA	NA	NA	24087	18,18,65	0,0,2	43,87	3,10	260	149	9.67818529896e-5	0.00237788267949733	1.0,1.0,0.949	0.891,0.833	0.121	SE	NCBP2	JCEC	NA	NA	32232041	32232184	32234951	32235113	NA	NA	NA	NA	NA	32234703	32234814
ENSG00000223546_138	138	ENSG00000223546	LINC00630	chrX	+	NA	NA	NA	NA	NA	NA	138	1,4,16	0,0,0	28,41	0,10	240	149	6.45266103703e-5	0.0017281416645586	1.0,1.0,1.0	1.0,0.718	0.141	SE	NCBP2	JCEC	NA	NA	102770351	102770420	102826968	102827144	NA	NA	NA	NA	NA	102816991	102817082
ENSG00000224081_24092	24092	ENSG00000224081	SLC44A3-AS1	chr1	-	NA	NA	NA	NA	NA	NA	24092	11,2,12	0,0,0	53,33	0,6	329	149	0.00146807749064	0.021586875770729	1.0,1.0,1.0	1.0,0.714	0.143	SE	NCBP2	JCEC	NA	NA	94705438	94705557	94819955	94820281	NA	NA	NA	NA	NA	94732257	94732437
ENSG00000225210_11294	11294	ENSG00000225210	DUXAP9	chr14	+	NA	NA	NA	NA	NA	NA	11294	100,20,308	14,4,43	1020,1479	46,37	260	149	2.26367813383e-11	4.099722814259243e-9	0.804,0.741,0.804	0.927,0.958	-0.159	SE	NCBP2	JCEC	NA	NA	19062371	19062466	19065967	19066115	NA	NA	NA	NA	NA	19064582	19064693
ENSG00000225648_34653	34653	ENSG00000225648	SBDSP1	chr7	+	NA	NA	NA	NA	NA	NA	34653	16,4,95	40,14,116	87,164	89,89	271	149	0.00176760321352	0.02488110656537733	0.18,0.136,0.31	0.35,0.503	-0.218	SE	NCBP2	JCEC	NA	NA	72829506	72829783	72831601	72831798	NA	NA	NA	NA	NA	72830691	72830813
ENSG00000225783_15408	15408	ENSG00000225783	MIAT	chr22	+	NA	NA	NA	NA	NA	NA	15408	95,19,328	16,2,26	131,79	22,43	275	149	0.00305407248899	0.03848783601006206	0.763,0.837,0.872	0.763,0.499	0.193	SE	NCBP2	JCEC	NA	NA	26665456	26666937	26668157	26676475	NA	NA	NA	NA	NA	26667184	26667310
ENSG00000227345_15369	15369	ENSG00000227345	PARG	chr10	-	NA	NA	NA	NA	NA	NA	15369	72,14,249	27,4,67	330,560	11,55	272	149	2.37119213153e-11	4.252337889210466e-9	0.594,0.657,0.671	0.943,0.848	-0.255	SE	NCBP2	JCEC	NA	NA	49922335	49922419	49932099	49932283	NA	NA	NA	NA	NA	49922546	49922669
ENSG00000228315_21607	21607	ENSG00000228315	GUSBP11	chr22	-	NA	NA	NA	NA	NA	NA	21607	2,1,6	2,0,11	8,11	0,0	269	149	5.96574907741e-6	2.7266628969673e-4	0.356,1.0,0.232	1.0,1.0	-0.471	SE	NCBP2	JC	NA	NA	23683724	23683867	23705428	23705541	NA	NA	NA	NA	NA	23700725	23700845
ENSG00000229089_17251	17251	ENSG00000229089	ANKRD20A8P	chr2	-	NA	NA	NA	NA	NA	NA	17251	4,4,115	0,0,6	205,179	44,16	313	149	0.00160142498773	0.02317505211673825	1.0,1.0,0.901	0.689,0.842	0.202	SE	NCBP2	JCEC	NA	NA	94817172	94817353	94823003	94823074	NA	NA	NA	NA	NA	94818760	94818924
ENSG00000230257_34619	34619	ENSG00000230257	NFE4	chr7	+	NA	NA	NA	NA	NA	NA	34619	45,8,41	8,0,7	43,40	18,31	289	149	8.24075118371e-4	0.01357404958599039	0.744,1.0,0.751	0.552,0.399	0.356	SE	NCBP2	JCEC	NA	NA	102973521	102973771	102988032	102988232	NA	NA	NA	NA	NA	102978380	102978520
ENSG00000233429_12970	12970	ENSG00000233429	HOTAIRM1	chr7	+	NA	NA	NA	NA	NA	NA	12970	6,0,8	13,5,57	23,24	32,50	298	149	0.00118829012242	0.01970683963798227	0.188,0.0,0.066	0.264,0.194	-0.144	SE	NCBP2	JC	NA	NA	27096123	27096388	27099778	27099966	NA	NA	NA	NA	NA	27099097	27099366
ENSG00000234456_34886	34886	ENSG00000234456	MAGI2-AS3	chr7	+	NA	NA	NA	NA	NA	NA	34886	9,4,0	5,8,108	1,0	148,241	196	149	1.48609692769e-5	5.1338404157328e-4	0.578,0.275,0.0	0.005,0.0	0.282	SE	NCBP2	JCEC	NA	NA	79458846	79458999	79459535	79460560	NA	NA	NA	NA	NA	79459406	79459453
ENSG00000235109_31652	31652	ENSG00000235109	ZSCAN31	chr6	-	NA	NA	NA	NA	NA	NA	31652	31,7,75	10,2,20	289,440	18,34	298	149	1.47540584727e-6	8.445185835556514e-5	0.608,0.636,0.652	0.889,0.866	-0.245	SE	NCBP2	JC	NA	NA	28327382	28327533	28353861	28353952	NA	NA	NA	NA	NA	28329302	28329714
ENSG00000235109_31656	31656	ENSG00000235109	ZSCAN31	chr6	-	NA	NA	NA	NA	NA	NA	31656	31,7,70	10,2,20	288,445	18,34	298	149	6.41811783941e-7	4.1150794415581085e-5	0.608,0.636,0.636	0.889,0.867	-0.251	SE	NCBP2	JC	NA	NA	28327382	28327533	28353861	28353952	NA	NA	NA	NA	NA	28329302	28329778
ENSG00000235109_31657	31657	ENSG00000235109	ZSCAN31	chr6	-	NA	NA	NA	NA	NA	NA	31657	62,4,64	10,2,20	303,426	18,34	303	149	5.05053218572e-4	0.00919246537030867	0.753,0.496,0.611	0.892,0.86	-0.256	SE	NCBP2	JCEC	NA	NA	28327382	28327533	28353861	28353952	NA	NA	NA	NA	NA	28336789	28336943
ENSG00000235109_31660	31660	ENSG00000235109	ZSCAN31	chr6	-	NA	NA	NA	NA	NA	NA	31660	2,1,10	3,2,5	7,9	47,72	287	149	9.64029273894e-4	0.01536542866185648	0.257,0.206,0.509	0.072,0.061	0.258	SE	NCBP2	JCEC	NA	NA	28336789	28336943	28341745	28341792	NA	NA	NA	NA	NA	28337755	28337893
ENSG00000235109_31663	31663	ENSG00000235109	ZSCAN31	chr6	-	NA	NA	NA	NA	NA	NA	31663	2,1,11	0,0,0	2,3	10,20	196	149	1.2101430968399999e-14	3.6588326491565755e-12	1.0,1.0,1.0	0.132,0.102	0.883	SE	NCBP2	JCEC	NA	NA	28337755	28337893	28353861	28353952	NA	NA	NA	NA	NA	28341745	28341792
ENSG00000235750_26324	26324	ENSG00000235750	KIAA0040	chr1	-	NA	NA	NA	NA	NA	NA	26324	18,5,18	7,4,9	25,26	0,0	223	149	2.80465617397e-9	3.01781004319172e-7	0.632,0.455,0.572	1.0,1.0	-0.447	SE	NCBP2	JCEC	NA	NA	175166561	175166737	175192639	175192776	NA	NA	NA	NA	NA	175177610	175177684
ENSG00000239900_631	631	ENSG00000239900	ADSL	chr22	+	NA	NA	NA	NA	NA	NA	631	91,8,96	0,0,0	19,65	0,10	404	149	4.87213607703e-6	2.0140364547126e-4	1.0,1.0,1.0	1.0,0.706	0.147	SE	NCBP2	JCEC	NA	NA	40360401	40360492	40362980	40363053	NA	NA	NA	NA	NA	40361087	40361342
ENSG00000241878_688	688	ENSG00000241878	PISD	chr22	-	NA	NA	NA	NA	NA	NA	688	25,10,72	46,8,41	12,16	89,123	298	149	7.66314789402e-11	1.4951378337311066e-8	0.214,0.385,0.468	0.063,0.061	0.294	SE	NCBP2	JC	NA	NA	31621648	31621885	31648100	31648276	NA	NA	NA	NA	NA	31623683	31623849
ENSG00000242516_13621	13621	ENSG00000242516	LINC00960	chr3	+	NA	NA	NA	NA	NA	NA	13621	32,10,63	50,6,78	318,359	102,171	310	149	1.09979110826e-5	3.9775348080753e-4	0.235,0.445,0.28	0.6,0.502	-0.231	SE	NCBP2	JCEC	NA	NA	75675763	75675880	75678832	75679314	NA	NA	NA	NA	NA	75675967	75676128
ENSG00000244026_13625	13625	ENSG00000244026	FAM86DP	chr3	-	NA	NA	NA	NA	NA	NA	13625	12,4,21	0,0,1	21,31	11,20	415	149	1.22907117817e-9	1.445798713253096e-7	1.0,1.0,0.883	0.407,0.358	0.579	SE	NCBP2	JCEC	NA	NA	75426449	75426599	75429135	75429237	NA	NA	NA	NA	NA	75427426	75427692
ENSG00000244026_13632	13632	ENSG00000244026	FAM86DP	chr3	-	NA	NA	NA	NA	NA	NA	13632	31,4,6	0,0,0	31,41	17,20	251	149	2.0511037313e-11	3.809014157658843e-9	1.0,1.0,1.0	0.52,0.549	0.466	SE	NCBP2	JCEC	NA	NA	75427774	75427908	75430831	75430914	NA	NA	NA	NA	NA	75429135	75429237
ENSG00000244187_38703	38703	ENSG00000244187	TMEM141	chr9	+	NA	NA	NA	NA	NA	NA	38703	130,30,164	9,0,13	42,101	4,23	216	149	0.00389042146204	0.04645142910158987	0.909,1.0,0.897	0.879,0.752	0.12	SE	NCBP2	JCEC	NA	NA	136791343	136791424	136791946	136792030	NA	NA	NA	NA	NA	136791710	136791777
ENSG00000245060_31315	31315	ENSG00000245060	LINC00847	chr5	+	NA	NA	NA	NA	NA	NA	31315	7,4,11	2,2,5	0,0	15,5	332	149	2.68478572707e-10	3.7064226807218454e-8	0.611,0.473,0.497	0.0,0.0	0.527	SE	NCBP2	JCEC	NA	NA	180830956	180831229	180834311	180835726	NA	NA	NA	NA	NA	180831758	180831941
ENSG00000248333_21687	21687	ENSG00000248333	CDK11B	chr1	-	NA	NA	NA	NA	NA	NA	21687	19,7,10	35,15,60	10,57	344,469	196	149	2.99145264426e-6	1.3281468875923e-4	0.292,0.262,0.112	0.022,0.085	0.168	SE	NCBP2	JCEC	NA	NA	1655368	1655484	1657374	1657498	NA	NA	NA	NA	NA	1657255	1657302
ENSG00000249859_32552	32552	ENSG00000249859	PVT1	chr8	+	NA	NA	NA	NA	NA	NA	32552	30,12,82	0,0,0	23,33	3,3	314	149	9.47163877374e-5	0.00233183333040716	1.0,1.0,1.0	0.784,0.839	0.189	SE	NCBP2	JCEC	NA	NA	127816827	127816884	128096517	128096654	NA	NA	NA	NA	NA	127855154	127855319
ENSG00000249859_32557	32557	ENSG00000249859	PVT1	chr8	+	NA	NA	NA	NA	NA	NA	32557	49,18,217	28,7,100	71,125	91,139	450	149	7.69006551993e-7	4.1130607745777654e-5	0.367,0.46,0.418	0.205,0.229	0.198	SE	NCBP2	JCEC	NA	NA	127939507	127939676	127989161	127989291	NA	NA	NA	NA	NA	127983903	127984204
ENSG00000249859_32562	32562	ENSG00000249859	PVT1	chr8	+	NA	NA	NA	NA	NA	NA	32562	82,22,123	10,2,34	148,216	7,11	279	149	1.06069950428e-4	0.00291612007653948	0.814,0.855,0.659	0.919,0.913	-0.14	SE	NCBP2	JC	NA	NA	127890627	127890998	128070159	128070272	NA	NA	NA	NA	NA	127989161	127989291
ENSG00000249859_32567	32567	ENSG00000249859	PVT1	chr8	+	NA	NA	NA	NA	NA	NA	32567	128,28,171	13,0,40	182,265	53,115	262	149	5.43347557518e-4	0.00973322328324542	0.848,1.0,0.709	0.661,0.567	0.238	SE	NCBP2	JCEC	NA	NA	127989161	127989291	128096517	128096654	NA	NA	NA	NA	NA	128070159	128070272
ENSG00000250548_18085	18085	ENSG00000250548	LINC01303	chr14	-	NA	NA	NA	NA	NA	NA	18085	88,14,74	0,0,0	47,40	17,18	283	149	0	0	1.0,1.0,1.0	0.593,0.539	0.434	SE	NCBP2	JCEC	NA	NA	61565319	61565388	61570485	61570653	NA	NA	NA	NA	NA	61569543	61569677
ENSG00000251474_13085	13085	ENSG00000251474	RPL32P3	chr3	-	NA	NA	NA	NA	NA	NA	13085	29,12,219	0,0,0	119,183	10,10	353	149	3.41303960649e-8	2.7502784353266553e-6	1.0,1.0,1.0	0.834,0.885	0.141	SE	NCBP2	JCEC	NA	NA	129393634	129393795	129397039	129397140	NA	NA	NA	NA	NA	129396216	129396420
ENSG00000251664_30579	30579	ENSG00000251664	PCDHA12	chr5	+	NA	NA	NA	NA	NA	NA	30579	30,13,28	0,0,0	21,34	6,0	208	149	0.00171977485298	0.02440759487344006	1.0,1.0,1.0	0.715,1.0	0.143	SE	NCBP2	JCEC	NA	NA	140875307	140877839	140982474	140982563	NA	NA	NA	NA	NA	140978948	140979007
ENSG00000253352_14666	14666	ENSG00000253352	TUG1	chr22	+	NA	NA	NA	NA	NA	NA	14666	21,6,148	35,8,147	121,205	89,89	274	149	0.00141274776926	0.0226451486512568	0.246,0.29,0.354	0.425,0.556	-0.194	SE	NCBP2	JC	NA	NA	30971366	30971779	30972923	30973601	NA	NA	NA	NA	NA	30972047	30972172
ENSG00000254901_2196	2196	ENSG00000254901	BORCS8	chr19	-	NA	NA	NA	NA	NA	NA	2196	50,14,80	6,4,20	26,37	11,22	214	149	0.00392391301851	0.04680548870856532	0.853,0.709,0.736	0.622,0.539	0.185	SE	NCBP2	JCEC	NA	NA	19181881	19182683	19192080	19192152	NA	NA	NA	NA	NA	19186033	19186098
ENSG00000254901_2197	2197	ENSG00000254901	BORCS8	chr19	-	NA	NA	NA	NA	NA	NA	2197	91,20,81	6,4,20	12,55	11,22	262	149	0.001548828197	0.0225297537809336	0.896,0.74,0.697	0.383,0.587	0.293	SE	NCBP2	JCEC	NA	NA	19181881	19182683	19192080	19192152	NA	NA	NA	NA	NA	19186892	19187005
ENSG00000255152_31849	31849	ENSG00000255152	MSH5-SAPCD1	chr6	+	NA	NA	NA	NA	NA	NA	31849	8,1,39	0,0,1	8,22	1,4	528	149	1.00594530505e-4	0.00245999351871318	1.0,1.0,0.917	0.693,0.608	0.322	SE	NCBP2	JCEC	NA	NA	31762419	31762570	31763414	31763555	NA	NA	NA	NA	NA	31762789	31763168
ENSG00000255717_37512	37512	ENSG00000255717	SNHG1	chr11	-	NA	NA	NA	NA	NA	NA	37512	62,13,210	2,2,9	240,363	54,77	200	149	2.45705594759e-8	2.075956923478812e-6	0.958,0.829,0.946	0.768,0.778	0.138	SE	NCBP2	JCEC	NA	NA	62854518	62854551	62855132	62855208	NA	NA	NA	NA	NA	62854887	62854938
ENSG00000256128_7828	7828	ENSG00000256128	LINC00944	chr12	-	NA	NA	NA	NA	NA	NA	7828	23,3,50	6,0,2	80,155	0,0	298	149	1.80171187247e-4	0.00444487585669179	0.657,1.0,0.926	1.0,1.0	-0.139	SE	NCBP2	JC	NA	NA	126746260	126746332	126772078	126772411	NA	NA	NA	NA	NA	126747930	126748127
ENSG00000257621_6903	6903	ENSG00000257621	PSMA3-AS1	chr14	-	NA	NA	NA	NA	NA	NA	6903	47,2,199	0,0,11	200,319	27,41	315	149	1.44757924839e-4	0.00328728983383611	1.0,1.0,0.895	0.778,0.786	0.183	SE	NCBP2	JCEC	NA	NA	58272400	58274135	58291634	58291707	NA	NA	NA	NA	NA	58285590	58285756
ENSG00000257621_6907	6907	ENSG00000257621	PSMA3-AS1	chr14	-	NA	NA	NA	NA	NA	NA	6907	0,0,10	20,2,83	28,35	80,139	245	149	1.62181805069e-4	0.00408437037193199	0.0,0.0,0.068	0.176,0.133	-0.132	SE	NCBP2	JC	NA	NA	58285731	58285756	58291634	58291707	NA	NA	NA	NA	NA	58288717	58288813
ENSG00000260083_4868	4868	ENSG00000260083	MIR762HG	chr16	+	NA	NA	NA	NA	NA	NA	4868	75,10,84	0,0,0	5,15	1,14	394	149	3.11822789811e-11	5.458241599256279e-9	1.0,1.0,1.0	0.654,0.288	0.529	SE	NCBP2	JCEC	NA	NA	30875778	30876118	30894547	30895220	NA	NA	NA	NA	NA	30888713	30888958
ENSG00000261040_14474	14474	ENSG00000261040	WFDC21P	chr17	-	NA	NA	NA	NA	NA	NA	14474	25,4,112	0,0,2	82,360	10,13	298	149	2.08887422832e-4	0.00445594021975853	1.0,1.0,0.966	0.804,0.933	0.12	SE	NCBP2	JCEC	NA	NA	60083565	60083766	60088196	60088293	NA	NA	NA	NA	NA	60085054	60085203
ENSG00000261879_20009	20009	ENSG00000261879	AC087500.1	chr17	+	NA	NA	NA	NA	NA	NA	20009	16,4,2	0,0,1	5,17	1,6	295	149	1.13188234676e-4	0.00269588436027785	1.0,1.0,0.503	0.716,0.589	0.182	SE	NCBP2	JCEC	NA	NA	5192103	5192163	5214049	5214209	NA	NA	NA	NA	NA	5209749	5209895
ENSG00000266173_6428	6428	ENSG00000266173	STRADA	chr17	-	NA	NA	NA	NA	NA	NA	6428	61,18,74	8,4,49	127,165	165,259	207	149	1.63911423734e-6	7.931925298789228e-5	0.846,0.764,0.521	0.357,0.314	0.375	SE	NCBP2	JCEC	NA	NA	63714005	63714108	63728333	63728413	NA	NA	NA	NA	NA	63726637	63726695
ENSG00000268621_1867	1867	ENSG00000268621	IGFL2-AS1	chr19	-	NA	NA	NA	NA	NA	NA	1867	43,14,37	4,0,4	327,689	245,481	310	149	5.8497096056e-11	9.816778725287633e-9	0.838,1.0,0.816	0.391,0.408	0.485	SE	NCBP2	JCEC	NA	NA	46189382	46190414	46198407	46198442	NA	NA	NA	NA	NA	46195677	46195838
ENSG00000269609_18774	18774	ENSG00000269609	RPARP-AS1	chr10	+	NA	NA	NA	NA	NA	NA	18774	8,2,12	6,0,14	0,2	11,22	247	149	3.24887822218e-5	9.8066799406132e-4	0.446,1.0,0.341	0.0,0.052	0.57	SE	NCBP2	JCEC	NA	NA	102450186	102450330	102455336	102456293	NA	NA	NA	NA	NA	102452089	102452187
ENSG00000271147_36841	36841	ENSG00000271147	ARMCX5-GPRASP2	chrX	+	NA	NA	NA	NA	NA	NA	36841	24,4,50	0,0,0	111,129	12,7	283	149	4.45053819309e-6	1.871476888e-4	1.0,1.0,1.0	0.83,0.907	0.131	SE	NCBP2	JCEC	NA	NA	102605481	102605653	102649953	102650145	NA	NA	NA	NA	NA	102639399	102639533
ENSG00000272168_39640	39640	ENSG00000272168	CASC15	chr6	+	NA	NA	NA	NA	NA	NA	39640	14,12,25	0,0,0	124,167	27,41	294	149	1.60885837985e-9	1.845093259198508e-7	1.0,1.0,1.0	0.699,0.674	0.314	SE	NCBP2	JCEC	NA	NA	22020338	22020542	22110746	22110920	NA	NA	NA	NA	NA	22056545	22056690
ENSG00000272419_17554	17554	ENSG00000272419	LINC01145	chr1	-	NA	NA	NA	NA	NA	NA	17554	25,5,50	19,0,7	34,40	36,89	204	149	4.81650153282e-4	0.00884128911573943	0.49,1.0,0.839	0.408,0.247	0.449	SE	NCBP2	JCEC	NA	NA	145170941	145171185	145215638	145215814	NA	NA	NA	NA	NA	145214676	145214731
ENSG00000274211_3821	3821	ENSG00000274211	SOCS7	chr17	+	NA	NA	NA	NA	NA	NA	3821	106,19,233	17,2,38	144,186	43,58	254	149	9.95983114248e-4	0.0157872817381494	0.785,0.848,0.782	0.663,0.653	0.147	SE	NCBP2	JCEC	NA	NA	38361710	38361775	38366286	38366417	NA	NA	NA	NA	NA	38364751	38364856
ENSG00000274391_1076	1076	ENSG00000274391	TPTE	chr21	+	NA	NA	NA	NA	NA	NA	1076	8,5,31	0,0,0	25,43	2,4	203	149	0.00162755532296	0.02344192280912151	1.0,1.0,1.0	0.902,0.888	0.105	SE	NCBP2	JCEC	NA	NA	10542394	10542448	10559493	10559544	NA	NA	NA	NA	NA	10543328	10543382
ENSG00000274391_1078	1078	ENSG00000274391	TPTE	chr21	+	NA	NA	NA	NA	NA	NA	1078	11,1,36	0,0,0	7,23	1,5	209	149	7.03136320913e-5	0.00184134138613322	1.0,1.0,1.0	0.833,0.766	0.201	SE	NCBP2	JCEC	NA	NA	10543328	10543382	10559493	10559544	NA	NA	NA	NA	NA	10552656	10552716
ENSG00000275111_19851	19851	ENSG00000275111	ZNF2	chr2	+	NA	NA	NA	NA	NA	NA	19851	31,24,68	8,0,2	55,74	0,0	221	149	4.47987145009e-4	0.00915397156102286	0.723,1.0,0.958	1.0,1.0	-0.106	SE	NCBP2	JC	NA	NA	95165808	95165860	95177482	95177609	NA	NA	NA	NA	NA	95176187	95176259
ENSG00000276291_28109	28109	ENSG00000276291	FRG1HP	chr9	+	NA	NA	NA	NA	NA	NA	28109	61,2,172	0,0,2	260,413	41,31	275	149	6.91457557878e-10	8.604177992315903e-8	1.0,1.0,0.979	0.775,0.878	0.166	SE	NCBP2	JCEC	NA	NA	40994632	40994699	41011616	41011730	NA	NA	NA	NA	NA	41008880	41009006
ENSG00000277147_24053	24053	ENSG00000277147	LINC00869	chr1	+	NA	NA	NA	NA	NA	NA	24053	0,2,0	2,6,22	8,14	25,20	267	149	1.18591760638e-5	4.2203900497865e-4	0.0,0.157,0.0	0.152,0.281	-0.164	SE	NCBP2	JCEC	NA	NA	149660853	149661089	149664520	149664646	NA	NA	NA	NA	NA	149661301	149661419
ENSG00000277149_34645	34645	ENSG00000277149	TYW1B	chr7	-	NA	NA	NA	NA	NA	NA	34645	19,11,77	4,0,3	77,137	0,0	298	149	0.00360148795085	0.04699676294007426	0.704,1.0,0.928	1.0,1.0	-0.123	SE	NCBP2	JC	NA	NA	72694686	72694822	72744483	72744601	NA	NA	NA	NA	NA	72713620	72713798
ENSG00000277258_25978	25978	ENSG00000277258	PCGF2	chr17	-	NA	NA	NA	NA	NA	NA	25978	93,23,153	108,11,92	6,10	15,28	242	149	1.2585265545e-4	0.00293822179131001	0.346,0.563,0.506	0.198,0.18	0.283	SE	NCBP2	JCEC	NA	NA	38740290	38740442	38748195	38748308	NA	NA	NA	NA	NA	38747878	38747971
ENSG00000277258_25979	25979	ENSG00000277258	PCGF2	chr17	-	NA	NA	NA	NA	NA	NA	25979	187,13,121	4,0,1	19,28	2,7	262	149	1.69915719592e-5	5.7717703672736e-4	0.964,1.0,0.986	0.844,0.695	0.214	SE	NCBP2	JCEC	NA	NA	38740290	38740442	38749361	38749817	NA	NA	NA	NA	NA	38748195	38748308
ENSG00000284906_11293	11293	ENSG00000284906	ARHGAP11B	chr15	+	NA	NA	NA	NA	NA	NA	11293	32,6,66	0,2,10	50,78	13,38	245	149	0.00265593208786	0.0343216600149312	1.0,0.646,0.801	0.701,0.555	0.188	SE	NCBP2	JCEC	NA	NA	30638745	30638820	30644638	30644702	NA	NA	NA	NA	NA	30641521	30641617
ENSG00000284922_10343	10343	ENSG00000284922	AP000812.5	chr11	+	NA	NA	NA	NA	NA	NA	10343	31,18,23	0,2,5	107,185	0,0	233	149	0.00155638741064	0.02262172309529351	1.0,0.852,0.746	1.0,1.0	-0.134	SE	NCBP2	JCEC	NA	NA	72080858	72080885	72089028	72089165	NA	NA	NA	NA	NA	72088296	72088380
