## Supplemental Table 18 for "Nuclear RNA cap-chaperones eIF4E and NCBP2 influence distinct mRNA fates"

eventID	ID...1	GeneID	geneSymbol	chr	strand	longExonStart_0base	longExonEnd	shortES	shortEE	flankingES	flankingEE	ID...12	IJC_SAMPLE_1	SJC_SAMPLE_1	IJC_SAMPLE_2	SJC_SAMPLE_2	IncFormLen	SkipFormLen	PValue	FDR	IncLevel1	IncLevel2	IncLevelDifference	event	Dataset	type	riExonStart_0base	riExonEnd	upstreamES	upstreamEE	downstreamES	downstreamEE	1stExonStart_0base	1stExonEnd	2ndExonStart_0base	2ndExonEnd	ID...14	exonStart_0base	exonEnd
ENSG00000000971_1577	1577	ENSG00000000971	CFH	chr1	+	196740618	196742051	196741874	196742051	196737474	196737660	1577	99,155,49	0,0,0	48,19	4,0	1405	149	0.00350028985953	0.03250561577154175	1.0,1.0,1.0	0.56,1.0	0.22	A3SS	EIF4E	JCEC	NA	NA	NA	NA	NA	NA	NA	NA	NA	NA	NA	NA	NA
ENSG00000002016_552	552	ENSG00000002016	RAD52	chr12	-	916343	916535	916343	916483	916638	916820	552	14,13,2	81,15,25	0,0	7,22	201	149	3.38761435283e-5	0.00101436678829079	0.114,0.391,0.056	0.0,0.0	0.187	A3SS	EIF4E	JC	NA	NA	NA	NA	NA	NA	NA	NA	NA	NA	NA	NA	NA
ENSG00000005206_646	646	ENSG00000005206	SPPL2B	chr19	+	2339823	2339966	2339826	2339966	2339068	2339208	646	52,26,50	8,14,8	60,52	7,0	152	149	0.00154914120125	0.01800080677037499	0.864,0.645,0.86	0.894,1.0	-0.157	A3SS	EIF4E	JC	NA	NA	NA	NA	NA	NA	NA	NA	NA	NA	NA	NA	NA
ENSG00000013306_1412	1412	ENSG00000013306	SLC25A39	chr17	-	44322418	44322552	44322418	44322528	44322807	44322852	1412	94,51,31	620,339,248	112,220	236,560	173	149	7.54951656745e-15	5.990541396271575e-12	0.115,0.115,0.097	0.29,0.253	-0.162	A3SS	EIF4E	JC	NA	NA	NA	NA	NA	NA	NA	NA	NA	NA	NA	NA	NA
ENSG00000020633_1354	1354	ENSG00000020633	RUNX3	chr1	-	24964513	24964668	24964513	24964579	24965019	24965121	1354	25,15,12	7,0,2	26,44	0,0	238	149	9.20208782135e-5	0.0021164801989105	0.691,1.0,0.79	1.0,1.0	-0.173	A3SS	EIF4E	JC	NA	NA	NA	NA	NA	NA	NA	NA	NA	NA	NA	NA	NA
ENSG00000054523_1346	1346	ENSG00000054523	KIF1B	chr1	+	10282321	10282533	10282399	10282533	10279096	10279138	1346	69,51,32	2,7,1	14,18	8,6	227	149	5.41197353772e-5	0.00140482878977776	0.958,0.827,0.955	0.535,0.663	0.314	A3SS	EIF4E	JC	NA	NA	NA	NA	NA	NA	NA	NA	NA	NA	NA	NA	NA
ENSG00000061918_898	898	ENSG00000061918	GUCY1B1	chr4	+	155802212	155802579	155802440	155802579	155799876	155800074	898	51,25,26	0,0,0	19,10	0,8	298	149	5.9031693208e-4	0.00859479790101798	1.0,1.0,1.0	1.0,0.385	0.307	A3SS	EIF4E	JC	NA	NA	NA	NA	NA	NA	NA	NA	NA	NA	NA	NA	NA
ENSG00000061918_899	899	ENSG00000061918	GUCY1B1	chr4	+	155802341	155802579	155802440	155802579	155799876	155800074	899	72,36,60	0,0,0	50,39	0,8	248	149	1.3763326846e-4	0.00283667528631194	1.0,1.0,1.0	1.0,0.745	0.127	A3SS	EIF4E	JC	NA	NA	NA	NA	NA	NA	NA	NA	NA	NA	NA	NA	NA
ENSG00000072415_1980	1980	ENSG00000072415	MPP5	chr14	+	67279017	67279537	67279249	67279537	67269700	67269783	1980	1166,1153,989	603,608,474	831,1090	215,383	298	149	6.50870407726e-6	2.9512323916033e-4	0.492,0.487,0.511	0.659,0.587	-0.126	A3SS	EIF4E	JC	NA	NA	NA	NA	NA	NA	NA	NA	NA	NA	NA	NA	NA
ENSG00000075413_403	403	ENSG00000075413	MARK3	chr14	+	103468032	103468186	103468080	103468186	103467078	103467191	403	351,407,441	88,178,128	355,345	57,62	197	149	7.23935693467e-5	0.00176750834774049	0.751,0.634,0.723	0.825,0.808	-0.114	A3SS	EIF4E	JC	NA	NA	NA	NA	NA	NA	NA	NA	NA	NA	NA	NA	NA
ENSG00000077232_1322	1322	ENSG00000077232	DNAJC10	chr2	+	182739544	182740388	182740298	182740388	182732498	182732542	1322	24,4,10	22,37,34	1,0	42,51	298	149	2.35358920131e-8	3.7351460624789705e-6	0.353,0.051,0.128	0.012,0.0	0.171	A3SS	EIF4E	JC	NA	NA	NA	NA	NA	NA	NA	NA	NA	NA	NA	NA	NA
ENSG00000079308_1159	1159	ENSG00000079308	TNS1	chr2	-	217813214	217813307	217813214	217813304	217813684	217813816	1159	179,131,77	9,4,8	97,117	20,20	152	149	9.3263890395e-6	3.5262632844585e-4	0.951,0.97,0.904	0.826,0.852	0.103	A3SS	EIF4E	JCEC	NA	NA	NA	NA	NA	NA	NA	NA	NA	NA	NA	NA	NA
ENSG00000081189_1728	1728	ENSG00000081189	MEF2C	chr5	-	88722603	88722925	88722603	88722829	88728492	88728628	1728	0,15,0	15,0,5	15,8	2,3	245	149	0.00577125035404	0.0453700275357204	0.0,1.0,0.0	0.82,0.619	-0.386	A3SS	EIF4E	JCEC	NA	NA	NA	NA	NA	NA	NA	NA	NA	NA	NA	NA	NA
ENSG00000082269_1316	1316	ENSG00000082269	FAM135A	chr6	+	70524342	70526698	70524930	70526698	70523966	70524121	1316	2,35,20	62,52,46	2,3	20,80	298	149	9.06979329973e-6	3.6306618488944e-4	0.016,0.252,0.179	0.048,0.018	0.116	A3SS	EIF4E	JC	NA	NA	NA	NA	NA	NA	NA	NA	NA	NA	NA	NA	NA
ENSG00000082438_1270	1270	ENSG00000082438	COBLL1	chr2	-	164694268	164695836	164694268	164695833	164699404	164699499	1270	34,47,69	30,44,24	40,70	7,24	152	149	0.00589157400618	0.04554355858026738	0.526,0.512,0.738	0.849,0.741	-0.203	A3SS	EIF4E	JCEC	NA	NA	NA	NA	NA	NA	NA	NA	NA	NA	NA	NA	NA
ENSG00000083544_2224	2224	ENSG00000083544	TDRD3	chr13	+	60573612	60573878	60573615	60573878	60567524	60567650	2224	47,85,26	33,41,21	51,56	8,21	152	149	0.0039681804671	0.03479283094634088	0.583,0.67,0.548	0.862,0.723	-0.192	A3SS	EIF4E	JC	NA	NA	NA	NA	NA	NA	NA	NA	NA	NA	NA	NA	NA
ENSG00000083799_2104	2104	ENSG00000083799	CYLD	chr16	+	50749548	50750202	50749575	50750202	50742761	50742822	2104	5,2,2	0,1,0	0,6	4,4	176	149	5.80526765559e-6	2.6339328677362e-4	1.0,0.629,1.0	0.0,0.559	0.597	A3SS	EIF4E	JCEC	NA	NA	NA	NA	NA	NA	NA	NA	NA	NA	NA	NA	NA
ENSG00000087085_2026	2026	ENSG00000087085	ACHE	chr7	-	100892333	100892818	100892333	100892554	100893164	100894252	2026	163,133,74	22,9,25	12,61	0,0	413	149	3.82829229539e-7	3.3774045361551774e-5	0.728,0.842,0.516	1.0,1.0	-0.305	A3SS	EIF4E	JCEC	NA	NA	NA	NA	NA	NA	NA	NA	NA	NA	NA	NA	NA
ENSG00000090554_1911	1911	ENSG00000090554	FLT3LG	chr19	+	49485963	49486231	49486014	49486231	49480551	49480620	1911	54,34,21	22,3,12	12,33	10,34	200	149	0.00305445838205	0.02957609701643536	0.646,0.894,0.566	0.472,0.42	0.256	A3SS	EIF4E	JCEC	NA	NA	NA	NA	NA	NA	NA	NA	NA	NA	NA	NA	NA
ENSG00000090686_2038	2038	ENSG00000090686	USP48	chr1	-	21729703	21729832	21729703	21729829	21747066	21747149	2038	0,5,8	4,2,0	14,9	0,0	152	149	0.00158987703296	0.01802239179505371	0.0,0.71,1.0	1.0,1.0	-0.43	A3SS	EIF4E	JC	NA	NA	NA	NA	NA	NA	NA	NA	NA	NA	NA	NA	NA
ENSG00000099875_740	740	ENSG00000099875	MKNK2	chr19	-	2037464	2039856	2037464	2037829	2040133	2040177	740	1384,894,707	266,110,104	712,1224	45,95	2176	149	5.28484314088e-8	7.629391734288581e-6	0.263,0.358,0.318	0.52,0.469	-0.181	A3SS	EIF4E	JCEC	NA	NA	NA	NA	NA	NA	NA	NA	NA	NA	NA	NA	NA
ENSG00000100320_217	217	ENSG00000100320	RBFOX2	chr22	-	35781599	35781746	35781599	35781743	35938846	35938897	217	13,23,13	6,0,2	27,11	0,0	152	149	7.93007961445e-4	0.01075644132318987	0.68,1.0,0.864	1.0,1.0	-0.152	A3SS	EIF4E	JC	NA	NA	NA	NA	NA	NA	NA	NA	NA	NA	NA	NA	NA
ENSG00000100557_501	501	ENSG00000100557	CCDC198	chr14	-	57483064	57483184	57483064	57483151	57490988	57491071	501	15,39,14	21,38,15	9,7	0,3	182	149	0.0019143882516	0.0203901621160349	0.369,0.457,0.433	1.0,0.656	-0.408	A3SS	EIF4E	JC	NA	NA	NA	NA	NA	NA	NA	NA	NA	NA	NA	NA	NA
ENSG00000101096_89	89	ENSG00000101096	NFATC2	chr20	-	51523080	51524110	51523080	51523596	51562559	51562831	89	62,18,29	16,19,9	17,15	1,0	663	149	6.84744290291e-6	2.7881382896977e-4	0.465,0.176,0.42	0.793,1.0	-0.543	A3SS	EIF4E	JCEC	NA	NA	NA	NA	NA	NA	NA	NA	NA	NA	NA	NA	NA
ENSG00000106133_1987	1987	ENSG00000106133	NSUN5P2	chr7	-	72948891	72949102	72948891	72948980	72949845	72949961	1987	28,2,10	0,0,0	5,3	0,5	271	149	0.00330168310436	0.0310732120887981	1.0,1.0,1.0	1.0,0.248	0.376	A3SS	EIF4E	JCEC	NA	NA	NA	NA	NA	NA	NA	NA	NA	NA	NA	NA	NA
ENSG00000107485_2204	2204	ENSG00000107485	GATA3	chr10	+	8063992	8064138	8063995	8064138	8058304	8058841	2204	32,26,12	16,19,2	8,8	0,0	152	149	3.44207721148e-6	1.8220062039434e-4	0.662,0.573,0.855	1.0,1.0	-0.303	A3SS	EIF4E	JCEC	NA	NA	NA	NA	NA	NA	NA	NA	NA	NA	NA	NA	NA
ENSG00000109381_674	674	ENSG00000109381	ELF2	chr4	-	139071865	139072039	139071865	139072003	139073453	139073567	674	80,82,70	320,338,176	89,155	165,275	185	149	4.64485469731e-6	2.2351603816146e-4	0.168,0.163,0.243	0.303,0.312	-0.116	A3SS	EIF4E	JCEC	NA	NA	NA	NA	NA	NA	NA	NA	NA	NA	NA	NA	NA
ENSG00000110075_596	596	ENSG00000110075	PPP6R3	chr11	+	68587926	68588024	68587944	68588024	68575957	68576043	596	106,121,114	6,7,6	69,116	12,20	167	149	1.53061029316e-4	0.00307478295600622	0.94,0.939,0.944	0.837,0.838	0.104	A3SS	EIF4E	JC	NA	NA	NA	NA	NA	NA	NA	NA	NA	NA	NA	NA	NA
ENSG00000111325_2055	2055	ENSG00000111325	OGFOD2	chr12	+	122976600	122976767	122976653	122976767	122974970	122975121	2055	5,6,3	22,6,0	5,9	0,0	202	149	4.35823288003e-6	2.1627730667148e-4	0.144,0.425,1.0	1.0,1.0	-0.477	A3SS	EIF4E	JCEC	NA	NA	NA	NA	NA	NA	NA	NA	NA	NA	NA	NA	NA
ENSG00000112531_1938	1938	ENSG00000112531	QKI	chr6	+	163564666	163570145	163565945	163570145	163563419	163563719	1938	29,49,66	47,121,73	45,53	33,46	298	149	0.00136950197941	0.01634135068664413	0.236,0.168,0.311	0.405,0.366	-0.147	A3SS	EIF4E	JC	NA	NA	NA	NA	NA	NA	NA	NA	NA	NA	NA	NA	NA
ENSG00000114745_840	840	ENSG00000114745	GORASP1	chr3	-	39100304	39100503	39100304	39100454	39100787	39100877	840	80,53,61	2,1,1	50,70	2,15	198	149	4.05017826479e-5	0.00114853045579345	0.968,0.976,0.979	0.95,0.778	0.11	A3SS	EIF4E	JC	NA	NA	NA	NA	NA	NA	NA	NA	NA	NA	NA	NA	NA
ENSG00000114770_1244	1244	ENSG00000114770	ABCC5	chr3	-	183985303	183985455	183985303	183985378	183987769	183987917	1244	75,58,51	27,16,18	43,34	26,31	226	149	0.00170676390694	0.0190748895796745	0.647,0.705,0.651	0.522,0.42	0.197	A3SS	EIF4E	JC	NA	NA	NA	NA	NA	NA	NA	NA	NA	NA	NA	NA	NA
ENSG00000115266_190	190	ENSG00000115266	APC2	chr19	+	1455383	1455500	1455386	1455500	1455148	1455257	190	13,2,2	9,13,4	2,6	1,0	152	149	6.99114152437e-5	0.00173358462487112	0.586,0.131,0.329	0.662,1.0	-0.482	A3SS	EIF4E	JC	NA	NA	NA	NA	NA	NA	NA	NA	NA	NA	NA	NA	NA
ENSG00000117616_1330	1330	ENSG00000117616	RSRP1	chr1	-	25243549	25244224	25243549	25243633	25245149	25245301	1330	112,146,89	108,199,132	47,39	211,286	298	149	0	0	0.341,0.268,0.252	0.1,0.064	0.205	A3SS	EIF4E	JC	NA	NA	NA	NA	NA	NA	NA	NA	NA	NA	NA	NA	NA
ENSG00000120049_961	961	ENSG00000120049	KCNIP2	chr10	-	101828626	101828717	101828626	101828696	101829074	101829199	961	0,5,4	14,12,9	0,0	7,25	170	149	2.1287316338e-4	0.00402178226528642	0.0,0.268,0.28	0.0,0.0	0.183	A3SS	EIF4E	JC	NA	NA	NA	NA	NA	NA	NA	NA	NA	NA	NA	NA	NA
ENSG00000121644_1642	1642	ENSG00000121644	DESI2	chr1	+	244691878	244692020	244691883	244692020	244686596	244686669	1642	21,65,53	28,6,12	46,71	5,2	154	149	0.00120711266986	0.01496631099271734	0.421,0.913,0.81	0.899,0.972	-0.221	A3SS	EIF4E	JC	NA	NA	NA	NA	NA	NA	NA	NA	NA	NA	NA	NA	NA
ENSG00000122678_1876	1876	ENSG00000122678	POLM	chr7	-	44074397	44074530	44074397	44074522	44076508	44076629	1876	42,66,45	6,20,4	37,47	1,0	157	149	1.77778446109e-6	1.0858160477734e-4	0.869,0.758,0.914	0.972,1.0	-0.139	A3SS	EIF4E	JCEC	NA	NA	NA	NA	NA	NA	NA	NA	NA	NA	NA	NA	NA
ENSG00000123240_2206	2206	ENSG00000123240	OPTN	chr10	+	13109096	13109288	13109111	13109288	13108137	13108289	2206	157,132,63	507,357,259	94,88	122,216	164	149	0.00395831283434	0.03479283094634088	0.22,0.251,0.181	0.412,0.27	-0.124	A3SS	EIF4E	JC	NA	NA	NA	NA	NA	NA	NA	NA	NA	NA	NA	NA	NA
ENSG00000124279_1576	1576	ENSG00000124279	FASTKD3	chr5	-	7861582	7861773	7861582	7861652	7862822	7862997	1576	37,63,53	34,24,115	14,5	63,106	270	149	6.1595605283e-9	1.0861358398235667e-6	0.375,0.592,0.203	0.109,0.025	0.323	A3SS	EIF4E	JC	NA	NA	NA	NA	NA	NA	NA	NA	NA	NA	NA	NA	NA
ENSG00000124920_636	636	ENSG00000124920	MYRF	chr11	+	61780956	61781045	61780959	61781045	61780221	61780290	636	283,115,105	186,110,90	45,49	57,79	152	149	8.60170156043e-4	0.01128173584826645	0.599,0.506,0.534	0.436,0.378	0.139	A3SS	EIF4E	JC	NA	NA	NA	NA	NA	NA	NA	NA	NA	NA	NA	NA	NA
ENSG00000125503_150	150	ENSG00000125503	PPP1R12C	chr19	-	55092782	55092868	55092782	55092865	55093015	55093076	150	53,30,17	93,61,46	16,39	67,143	152	149	0.00341507674963	0.0319008345788967	0.358,0.325,0.266	0.19,0.211	0.116	A3SS	EIF4E	JCEC	NA	NA	NA	NA	NA	NA	NA	NA	NA	NA	NA	NA	NA
ENSG00000125846_102	102	ENSG00000125846	ZNF133	chr20	+	18305667	18305807	18305680	18305807	18298288	18298464	102	2,10,3	1,1,3	0,0	8,6	162	149	2.93198154644e-9	5.81631839275035e-7	0.648,0.902,0.479	0.0,0.0	0.676	A3SS	EIF4E	JC	NA	NA	NA	NA	NA	NA	NA	NA	NA	NA	NA	NA	NA
ENSG00000126091_1127	1127	ENSG00000126091	ST3GAL3	chr1	+	43899508	43899727	43899540	43899727	43899167	43899263	1127	25,15,0	28,44,35	1,2	76,85	181	149	5.47509985016e-7	4.140218362882895e-5	0.424,0.219,0.0	0.011,0.019	0.199	A3SS	EIF4E	JCEC	NA	NA	NA	NA	NA	NA	NA	NA	NA	NA	NA	NA	NA
ENSG00000127419_739	739	ENSG00000127419	TMEM175	chr4	+	951645	951717	951681	951717	951206	951258	739	3,1,1	73,40,37	10,2	24,51	185	149	0.00125152098864	0.01539661867419906	0.032,0.02,0.021	0.251,0.031	-0.117	A3SS	EIF4E	JC	NA	NA	NA	NA	NA	NA	NA	NA	NA	NA	NA	NA	NA
ENSG00000132204_2133	2133	ENSG00000132204	LINC00470	chr18	-	1275965	1276087	1275965	1276077	1278567	1278633	2133	4,8,5	37,27,10	0,0	14,32	159	149	7.64354129346e-6	3.0344858935036e-4	0.092,0.217,0.319	0.0,0.0	0.209	A3SS	EIF4E	JCEC	NA	NA	NA	NA	NA	NA	NA	NA	NA	NA	NA	NA	NA
ENSG00000132781_1115	1115	ENSG00000132781	MUTYH	chr1	-	45333412	45333561	45333412	45333497	45334390	45334511	1115	130,138,104	56,19,24	71,144	7,15	213	149	0.00190739984968	0.0203901621160349	0.619,0.836,0.752	0.876,0.87	-0.137	A3SS	EIF4E	JC	NA	NA	NA	NA	NA	NA	NA	NA	NA	NA	NA	NA	NA
ENSG00000133026_265	265	ENSG00000133026	MYH10	chr17	-	8576642	8576672	8576642	8576669	8577235	8577338	265	8,24,6	9,4,0	10,37	0,2	152	149	0.00421927717541	0.0365901250129818	0.466,0.855,1.0	1.0,0.948	-0.2	A3SS	EIF4E	JC	NA	NA	NA	NA	NA	NA	NA	NA	NA	NA	NA	NA	NA
ENSG00000133740_1167	1167	ENSG00000133740	E2F5	chr8	+	85212156	85212204	85212159	85212204	85209141	85209409	1167	119,127,102	67,74,94	56,83	5,35	152	149	0.00163933833419	0.01845127614439383	0.635,0.627,0.515	0.917,0.699	-0.216	A3SS	EIF4E	JC	NA	NA	NA	NA	NA	NA	NA	NA	NA	NA	NA	NA	NA
ENSG00000134539_1647	1647	ENSG00000134539	KLRD1	chr12	+	10313406	10313513	10313409	10313513	10311463	10311615	1647	24,8,0	6,11,15	0,0	15,10	152	149	1.59613614603e-5	5.6290401416657e-4	0.797,0.416,0.0	0.0,0.0	0.404	A3SS	EIF4E	JC	NA	NA	NA	NA	NA	NA	NA	NA	NA	NA	NA	NA	NA
ENSG00000134802_645	645	ENSG00000134802	SLC43A3	chr11	-	57425988	57426389	57425988	57426352	57426587	57426652	645	96,54,36	312,265,150	8,15	130,232	186	149	2.87978862978e-10	7.6170409257681e-8	0.198,0.14,0.161	0.047,0.049	0.118	A3SS	EIF4E	JC	NA	NA	NA	NA	NA	NA	NA	NA	NA	NA	NA	NA	NA
ENSG00000135956_992	992	ENSG00000135956	TMEM127	chr2	-	96265137	96265512	96265137	96265489	96265868	96265994	992	47,36,16	60,49,35	18,37	6,18	172	149	3.20650326273e-5	0.00101436678829079	0.404,0.389,0.284	0.722,0.64	-0.322	A3SS	EIF4E	JC	NA	NA	NA	NA	NA	NA	NA	NA	NA	NA	NA	NA	NA
ENSG00000136279_1967	1967	ENSG00000136279	DBNL	chr7	+	44058428	44058480	44058431	44058480	44058128	44058280	1967	302,137,140	474,237,209	42,126	118,320	152	149	3.72931735215e-4	0.00629619855091707	0.384,0.362,0.396	0.259,0.278	0.112	A3SS	EIF4E	JC	NA	NA	NA	NA	NA	NA	NA	NA	NA	NA	NA	NA	NA
ENSG00000137074_2143	2143	ENSG00000137074	APTX	chr9	-	32987543	32987846	32987543	32987731	32989758	32989895	2143	720,791,629	66,68,79	415,549	95,139	264	149	1.02158059789e-10	3.2445399788986397e-8	0.86,0.868,0.818	0.711,0.69	0.148	A3SS	EIF4E	JCEC	NA	NA	NA	NA	NA	NA	NA	NA	NA	NA	NA	NA	NA
ENSG00000137522_593	593	ENSG00000137522	RNF121	chr11	+	71995439	71995551	71995449	71995551	71990596	71990717	593	1,1,11	0,0,0	3,5	0,6	159	149	0.00107370563028	0.01374170028430935	1.0,1.0,1.0	1.0,0.438	0.281	A3SS	EIF4E	JC	NA	NA	NA	NA	NA	NA	NA	NA	NA	NA	NA	NA	NA
ENSG00000137872_381	381	ENSG00000137872	SEMA6D	chr15	+	47766576	47766677	47766615	47766677	47766104	47766182	381	16,1,6	0,3,5	0,0	1,3	188	149	6.48378736812e-7	4.680115609352073e-5	1.0,0.209,0.487	0.0,0.0	0.565	A3SS	EIF4E	JCEC	NA	NA	NA	NA	NA	NA	NA	NA	NA	NA	NA	NA	NA
ENSG00000139636_533	533	ENSG00000139636	LMBR1L	chr12	-	49101249	49101323	49101249	49101263	49101471	49101549	533	66,59,27	22,12,9	49,56	4,4	209	149	2.63000839318e-4	0.00485328293020541	0.681,0.778,0.681	0.897,0.909	-0.19	A3SS	EIF4E	JC	NA	NA	NA	NA	NA	NA	NA	NA	NA	NA	NA	NA	NA
ENSG00000142186_2147	2147	ENSG00000142186	SCYL1	chr11	+	65538269	65538704	65538441	65538704	65537808	65537880	2147	29,31,27	0,0,0	7,15	0,5	298	149	0.00112424896407	0.01427346484783272	1.0,1.0,1.0	1.0,0.6	0.2	A3SS	EIF4E	JC	NA	NA	NA	NA	NA	NA	NA	NA	NA	NA	NA	NA	NA
ENSG00000143353_796	796	ENSG00000143353	LYPLAL1	chr1	+	219210514	219210647	219210531	219210647	219179146	219179246	796	0,2,15	11,16,12	4,9	1,6	166	149	0.00387764799479	0.03476738625837135	0.0,0.101,0.529	0.782,0.574	-0.468	A3SS	EIF4E	JC	NA	NA	NA	NA	NA	NA	NA	NA	NA	NA	NA	NA	NA
ENSG00000144134_1206	1206	ENSG00000144134	RABL2A	chr2	+	113641352	113641450	113641355	113641450	113640893	113641005	1206	19,17,17	0,3,0	19,18	8,3	152	149	3.64838845665e-4	0.00629347008772124	1.0,0.847,1.0	0.7,0.855	0.171	A3SS	EIF4E	JC	NA	NA	NA	NA	NA	NA	NA	NA	NA	NA	NA	NA	NA
ENSG00000148396_1807	1807	ENSG00000148396	SEC16A	chr9	-	136446854	136447015	136446854	136446949	136447226	136447364	1807	141,129,77	202,117,142	94,137	86,83	215	149	0.00448391849259	0.03807733992637925	0.326,0.433,0.273	0.431,0.534	-0.139	A3SS	EIF4E	JCEC	NA	NA	NA	NA	NA	NA	NA	NA	NA	NA	NA	NA	NA
ENSG00000149050_986	986	ENSG00000149050	ZNF214	chr11	-	7002708	7002855	7002708	7002851	7019682	7019745	986	14,24,7	7,0,0	3,4	2,14	153	149	1.52459923525e-4	0.00307478295600622	0.661,1.0,1.0	0.594,0.218	0.481	A3SS	EIF4E	JC	NA	NA	NA	NA	NA	NA	NA	NA	NA	NA	NA	NA	NA
ENSG00000154529_2154	2154	ENSG00000154529	CNTNAP3B	chr9	-	41953182	41953386	41953182	41953383	41960772	41960892	2154	0,2,4	10,12,2	0,0	6,2	152	149	0.00463178716488	0.03850930899387141	0.0,0.14,0.662	0.0,0.0	0.267	A3SS	EIF4E	JCEC	NA	NA	NA	NA	NA	NA	NA	NA	NA	NA	NA	NA	NA
ENSG00000155545_2086	2086	ENSG00000155545	MIER3	chr5	-	56946925	56947086	56946925	56947071	56950627	56950652	2086	5,10,17	72,131,55	0,3	40,105	164	149	5.57682506339e-5	0.00140482878977776	0.059,0.065,0.219	0.0,0.025	0.102	A3SS	EIF4E	JC	NA	NA	NA	NA	NA	NA	NA	NA	NA	NA	NA	NA	NA
ENSG00000157657_2179	2179	ENSG00000157657	ZNF618	chr9	+	114032644	114032728	114032647	114032728	114016694	114016784	2179	108,43,42	194,136,119	15,28	62,139	152	149	0.00232473648481	0.02419382323580392	0.353,0.237,0.257	0.192,0.165	0.104	A3SS	EIF4E	JC	NA	NA	NA	NA	NA	NA	NA	NA	NA	NA	NA	NA	NA
ENSG00000158636_585	585	ENSG00000158636	EMSY	chr11	+	76542167	76542367	76542215	76542367	76537794	76537950	585	18,18,6	29,12,18	14,20	85,67	197	149	0.00329914574122	0.0310732120887981	0.319,0.532,0.201	0.111,0.184	0.203	A3SS	EIF4E	JCEC	NA	NA	NA	NA	NA	NA	NA	NA	NA	NA	NA	NA	NA
ENSG00000159214_1123	1123	ENSG00000159214	CCDC24	chr1	+	43993839	43993964	43993886	43993964	43992522	43992639	1123	35,34,22	27,17,15	5,10	14,25	196	149	3.29871586995e-5	0.00101436678829079	0.496,0.603,0.527	0.214,0.233	0.318	A3SS	EIF4E	JC	NA	NA	NA	NA	NA	NA	NA	NA	NA	NA	NA	NA	NA
ENSG00000159214_1124	1124	ENSG00000159214	CCDC24	chr1	+	43993839	43993964	43993889	43993964	43992522	43992639	1124	40,36,23	73,45,41	7,10	11,91	199	149	0.00590804349341	0.04554355858026738	0.291,0.375,0.296	0.323,0.076	0.121	A3SS	EIF4E	JCEC	NA	NA	NA	NA	NA	NA	NA	NA	NA	NA	NA	NA	NA
ENSG00000163104_695	695	ENSG00000163104	SMARCAD1	chr4	+	94278922	94279050	94278928	94279050	94278615	94278733	695	94,83,93	175,167,110	33,49	80,154	155	149	0.00467582869714	0.03867299984926208	0.341,0.323,0.448	0.284,0.234	0.112	A3SS	EIF4E	JCEC	NA	NA	NA	NA	NA	NA	NA	NA	NA	NA	NA	NA	NA
ENSG00000163867_689	689	ENSG00000163867	ZMYM6	chr1	-	34986164	34990311	34986164	34988935	34992233	34992387	689	80,42,35	51,68,33	16,25	27,98	298	149	1.85209260416e-4	0.00358447678390478	0.44,0.236,0.347	0.229,0.113	0.17	A3SS	EIF4E	JC	NA	NA	NA	NA	NA	NA	NA	NA	NA	NA	NA	NA	NA
ENSG00000167525_1191	1191	ENSG00000167525	PROCA1	chr17	-	28704306	28704616	28704306	28704435	28704707	28704843	1191	7,10,2	1,0,1	2,0	6,1	298	149	1.75419516579e-7	1.9885055200776645e-5	0.778,1.0,0.5	0.143,0.0	0.688	A3SS	EIF4E	JC	NA	NA	NA	NA	NA	NA	NA	NA	NA	NA	NA	NA	NA
ENSG00000167968_1062	1062	ENSG00000167968	DNASE1L2	chr16	+	2237375	2237649	2237539	2237649	2237217	2237301	1062	3,10,10	0,0,0	0,10	3,0	313	149	0.00675082475436	0.04963106347186889	1.0,1.0,1.0	0.0,1.0	0.5	A3SS	EIF4E	JCEC	NA	NA	NA	NA	NA	NA	NA	NA	NA	NA	NA	NA	NA
ENSG00000168066_2290	2290	ENSG00000168066	SF1	chr11	-	64764605	64766155	64764605	64765518	64766899	64767079	2290	3227,2196,2170	373,120,146	1397,2332	45,120	786	149	6.26913179008e-4	0.00948131550728289	0.621,0.776,0.738	0.855,0.787	-0.109	A3SS	EIF4E	JCEC	NA	NA	NA	NA	NA	NA	NA	NA	NA	NA	NA	NA	NA
ENSG00000172493_1282	1282	ENSG00000172493	AFF1	chr4	+	87084119	87084164	87084122	87084164	87006987	87007424	1282	25,25,22	3,16,0	27,18	0,1	152	149	4.4469019667e-4	0.00712851860722515	0.891,0.605,1.0	1.0,0.946	-0.141	A3SS	EIF4E	JC	NA	NA	NA	NA	NA	NA	NA	NA	NA	NA	NA	NA	NA
ENSG00000173598_1554	1554	ENSG00000173598	NUDT4	chr12	+	93398767	93398855	93398770	93398855	93394608	93394719	1554	12,8,10	0,15,4	2,11	0,0	152	149	8.01924188465e-5	0.00187154953984405	1.0,0.343,0.71	1.0,1.0	-0.316	A3SS	EIF4E	JC	NA	NA	NA	NA	NA	NA	NA	NA	NA	NA	NA	NA	NA
ENSG00000173889_1343	1343	ENSG00000173889	PHC3	chr3	-	170172556	170172712	170172556	170172700	170178772	170178938	1343	182,113,69	2,2,10	29,70	6,13	161	149	4.6648101107e-5	0.00129878134134752	0.988,0.981,0.865	0.817,0.833	0.12	A3SS	EIF4E	JC	NA	NA	NA	NA	NA	NA	NA	NA	NA	NA	NA	NA	NA
ENSG00000174996_613	613	ENSG00000174996	KLC2	chr11	+	66258546	66258822	66258583	66258822	66257702	66257871	613	20,29,14	107,84,48	17,40	19,64	186	149	1.23215986709e-4	0.00273202594890082	0.13,0.217,0.189	0.418,0.334	-0.197	A3SS	EIF4E	JCEC	NA	NA	NA	NA	NA	NA	NA	NA	NA	NA	NA	NA	NA
ENSG00000176371_347	347	ENSG00000176371	ZSCAN2	chr15	+	84622577	84622714	84622645	84622714	84620601	84620772	347	86,72,50	34,16,9	59,133	2,0	217	149	3.78475029095e-13	2.00213290391255e-10	0.635,0.755,0.792	0.953,1.0	-0.249	A3SS	EIF4E	JC	NA	NA	NA	NA	NA	NA	NA	NA	NA	NA	NA	NA	NA
ENSG00000178104_1222	1222	ENSG00000178104	PDE4DIP	chr1	+	149031943	149033016	149031999	149033016	149030231	149030278	1222	0,2,5	10,0,2	1,8	0,0	205	149	5.01417368401e-5	0.00133305276818031	0.0,1.0,0.645	1.0,1.0	-0.452	A3SS	EIF4E	JC	NA	NA	NA	NA	NA	NA	NA	NA	NA	NA	NA	NA	NA
ENSG00000180902_937	937	ENSG00000180902	D2HGDH	chr2	+	241743621	241743815	241743638	241743815	241742434	241742574	937	36,11,14	4,10,0	13,27	0,0	166	149	1.66992909404e-4	0.00331272184030185	0.89,0.497,1.0	1.0,1.0	-0.204	A3SS	EIF4E	JC	NA	NA	NA	NA	NA	NA	NA	NA	NA	NA	NA	NA	NA
ENSG00000182944_2196	2196	ENSG00000182944	EWSR1	chr22	+	29291561	29291599	29291564	29291599	29288986	29289062	2196	13,15,8	10,3,3	3,14	0,0	152	149	1.21430206901e-5	4.3825265581542e-4	0.56,0.831,0.723	1.0,1.0	-0.295	A3SS	EIF4E	JCEC	NA	NA	NA	NA	NA	NA	NA	NA	NA	NA	NA	NA	NA
ENSG00000184347_1803	1803	ENSG00000184347	SLIT3	chr5	-	168707975	168708121	168707975	168708100	168710894	168711058	1803	0,0,0	27,7,3	6,8	10,10	170	149	1.29080157674e-9	2.926431574694829e-7	0.0,0.0,0.0	0.345,0.412	-0.378	A3SS	EIF4E	JC	NA	NA	NA	NA	NA	NA	NA	NA	NA	NA	NA	NA	NA
ENSG00000184634_266	266	ENSG00000184634	MED12	chrX	+	71137557	71137635	71137560	71137635	71137186	71137383	266	190,55,85	0,4,11	27,50	6,9	152	149	6.73756549211e-4	0.0092978403791118	1.0,0.931,0.883	0.815,0.845	0.108	A3SS	EIF4E	JC	NA	NA	NA	NA	NA	NA	NA	NA	NA	NA	NA	NA	NA
ENSG00000186448_2199	2199	ENSG00000186448	ZNF197	chr3	+	44641899	44648471	44646490	44648471	44632472	44632599	2199	1988,2224,1450	41,62,14	1255,1726	9,14	4740	149	0.00165516842604	0.01864118766348595	0.604,0.53,0.765	0.814,0.795	-0.171	A3SS	EIF4E	JCEC	NA	NA	NA	NA	NA	NA	NA	NA	NA	NA	NA	NA	NA
ENSG00000187266_1660	1660	ENSG00000187266	EPOR	chr19	-	11381055	11381313	11381055	11381209	11381691	11381849	1660	0,0,4	28,28,14	8,0	6,3	253	149	0.00355214715544	0.03316033844519577	0.0,0.0,0.144	0.44,0.0	-0.172	A3SS	EIF4E	JC	NA	NA	NA	NA	NA	NA	NA	NA	NA	NA	NA	NA	NA
ENSG00000197343_1114	1114	ENSG00000197343	ZNF655	chr7	+	99562343	99562494	99562367	99562494	99561887	99561973	1114	163,162,98	580,382,286	56,123	96,211	173	149	2.72095917932e-4	0.00496340484779407	0.195,0.268,0.228	0.334,0.334	-0.104	A3SS	EIF4E	JC	NA	NA	NA	NA	NA	NA	NA	NA	NA	NA	NA	NA	NA
ENSG00000198612_953	953	ENSG00000198612	COPS8	chr2	+	237093662	237094197	237094089	237094197	237088604	237088653	953	26,16,14	4,5,5	4,14	0,0	576	149	3.60541965916e-6	1.8469052963697e-4	0.627,0.453,0.42	1.0,1.0	-0.5	A3SS	EIF4E	JCEC	NA	NA	NA	NA	NA	NA	NA	NA	NA	NA	NA	NA	NA
ENSG00000204410_1018	1018	ENSG00000204410	MSH5	chr6	+	31761184	31761262	31761187	31761262	31760689	31760839	1018	25,26,17	131,79,39	3,5	19,54	152	149	0.00561680207527	0.0445974084776438	0.158,0.244,0.299	0.134,0.083	0.125	A3SS	EIF4E	JCEC	NA	NA	NA	NA	NA	NA	NA	NA	NA	NA	NA	NA	NA
ENSG00000214941_1143	1143	ENSG00000214941	ZSWIM7	chr17	-	15976559	15978163	15976559	15977092	15987265	15987368	1143	37,82,94	0,0,0	49,23	0,6	298	149	0.00127334401641	0.01542593094689061	1.0,1.0,1.0	1.0,0.657	0.171	A3SS	EIF4E	JC	NA	NA	NA	NA	NA	NA	NA	NA	NA	NA	NA	NA	NA
ENSG00000235109_1840	1840	ENSG00000235109	ZSCAN31	chr6	-	28329302	28329778	28329302	28329714	28336789	28336943	1840	386,528,334	273,271,191	523,578	202,170	213	149	2.85770989461e-6	1.5648425216002e-4	0.497,0.577,0.55	0.644,0.704	-0.133	A3SS	EIF4E	JCEC	NA	NA	NA	NA	NA	NA	NA	NA	NA	NA	NA	NA	NA
ENSG00000251247_152	152	ENSG00000251247	ZNF345	chr19	+	36851727	36851904	36851829	36851904	36850875	36850968	152	26,14,1	38,38,21	6,28	8,23	251	149	0.00600051477581	0.04594530566389057	0.289,0.179,0.027	0.308,0.42	-0.199	A3SS	EIF4E	JCEC	NA	NA	NA	NA	NA	NA	NA	NA	NA	NA	NA	NA	NA
ENSG00000280670_1019	1019	ENSG00000280670	CCDC163	chr1	-	45495417	45495545	45495417	45495473	45496555	45496623	1019	49,62,50	0,2,2	33,65	6,6	221	149	4.41835878979e-4	0.00712851860722515	1.0,0.954,0.944	0.788,0.88	0.132	A3SS	EIF4E	JC	NA	NA	NA	NA	NA	NA	NA	NA	NA	NA	NA	NA	NA
ENSG00000003509_964	964	ENSG00000003509	NDUFAF7	chr2	+	37241577	37241791	37241577	37241637	37243862	37243973	964	364,339,214	41,38,7	144,241	17,58	298	149	0.00470892801793	0.03163445131081702	0.816,0.817,0.939	0.809,0.675	0.115	A5SS	EIF4E	JC	NA	NA	NA	NA	NA	NA	NA	NA	NA	NA	NA	NA	NA
ENSG00000006283_506	506	ENSG00000006283	CACNA1G	chr17	+	50607826	50608040	50607826	50608019	50609881	50609935	506	0,0,2	16,34,10	6,6	13,3	170	149	5.1268589607e-7	2.016564524542e-5	0.0,0.0,0.149	0.288,0.637	-0.413	A5SS	EIF4E	JCEC	NA	NA	NA	NA	NA	NA	NA	NA	NA	NA	NA	NA	NA
ENSG00000008128_724	724	ENSG00000008128	CDK11A	chr1	-	1719327	1719455	1719357	1719455	1716345	1716478	724	189,207,154	176,140,120	157,209	57,98	179	149	1.56513827272e-5	3.1435968711652e-4	0.472,0.552,0.516	0.696,0.64	-0.155	A5SS	EIF4E	JCEC	NA	NA	NA	NA	NA	NA	NA	NA	NA	NA	NA	NA	NA
ENSG00000024526_600	600	ENSG00000024526	DEPDC1	chr1	-	68482045	68482897	68482640	68482897	68481439	68481612	600	51,59,117	0,0,0	28,50	2,3	298	149	0.00365523738421	0.02648641243019861	1.0,1.0,1.0	0.875,0.893	0.116	A5SS	EIF4E	JC	NA	NA	NA	NA	NA	NA	NA	NA	NA	NA	NA	NA	NA
ENSG00000060656_739	739	ENSG00000060656	PTPRU	chr1	+	29311455	29311553	29311455	29311544	29311642	29311759	739	412,331,214	340,229,198	171,283	102,99	158	149	8.78867781597e-4	0.0086421998523705	0.533,0.577,0.505	0.613,0.729	-0.133	A5SS	EIF4E	JCEC	NA	NA	NA	NA	NA	NA	NA	NA	NA	NA	NA	NA	NA
ENSG00000067840_643	643	ENSG00000067840	PDZD4	chrX	-	153808341	153808595	153808359	153808595	153807278	153807369	643	29,24,6	0,8,2	8,27	4,17	167	149	0.00382741508358	0.02710845871227338	1.0,0.728,0.728	0.641,0.586	0.205	A5SS	EIF4E	JC	NA	NA	NA	NA	NA	NA	NA	NA	NA	NA	NA	NA	NA
ENSG00000068137_421	421	ENSG00000068137	PLEKHH3	chr17	-	42669917	42670376	42669942	42670376	42669429	42669621	421	3,13,3	0,5,2	1,1	0,0	174	149	3.39005386365e-4	0.00380977481819714	1.0,0.69,0.562	1.0,1.0	-0.249	A5SS	EIF4E	JCEC	NA	NA	NA	NA	NA	NA	NA	NA	NA	NA	NA	NA	NA
ENSG00000070476_1162	1162	ENSG00000070476	ZXDC	chr3	-	126461269	126462220	126461534	126462220	126459652	126459737	1162	117,127,80	44,47,34	67,44	45,54	298	149	3.38391266644e-4	0.00404231739184594	0.571,0.575,0.541	0.427,0.289	0.204	A5SS	EIF4E	JC	NA	NA	NA	NA	NA	NA	NA	NA	NA	NA	NA	NA	NA
ENSG00000070882_572	572	ENSG00000070882	OSBPL3	chr7	-	24834086	24834736	24834485	24834736	24830767	24830905	572	712,581,256	402,311,188	159,210	193,366	548	149	5.0404125318e-14	1.1895373575048e-11	0.325,0.337,0.27	0.183,0.135	0.152	A5SS	EIF4E	JCEC	NA	NA	NA	NA	NA	NA	NA	NA	NA	NA	NA	NA	NA
ENSG00000077616_935	935	ENSG00000077616	NAALAD2	chr11	+	90158144	90159337	90158144	90158238	90162948	90163034	935	40,51,37	0,0,0	22,22	9,2	1248	149	1.77681203084e-11	2.3961579387328003e-9	1.0,1.0,1.0	0.226,0.568	0.603	A5SS	EIF4E	JCEC	NA	NA	NA	NA	NA	NA	NA	NA	NA	NA	NA	NA	NA
ENSG00000079263_534	534	ENSG00000079263	SP140	chr2	+	230244987	230245080	230244987	230245071	230248884	230248968	534	5,7,3	0,4,4	3,8	0,0	158	149	1.32062399831e-4	0.00182351734502678	1.0,0.623,0.414	1.0,1.0	-0.321	A5SS	EIF4E	JCEC	NA	NA	NA	NA	NA	NA	NA	NA	NA	NA	NA	NA	NA
ENSG00000082258_957	957	ENSG00000082258	CCNT2	chr2	+	134946100	134946465	134946100	134946146	134947735	134947899	957	127,147,137	74,124,119	43,69	96,132	298	149	9.04118258038e-9	7.097328325598301e-7	0.462,0.372,0.365	0.183,0.207	0.205	A5SS	EIF4E	JC	NA	NA	NA	NA	NA	NA	NA	NA	NA	NA	NA	NA	NA
ENSG00000088053_59	59	ENSG00000088053	GP6	chr19	-	55015678	55015733	55015682	55015733	55013704	55015165	59	71,19,32	71,99,74	5,4	69,92	153	149	7.78979369898e-8	4.325626618727718e-6	0.493,0.157,0.296	0.066,0.041	0.262	A5SS	EIF4E	JCEC	NA	NA	NA	NA	NA	NA	NA	NA	NA	NA	NA	NA	NA
ENSG00000088970_605	605	ENSG00000088970	KIZ	chr20	+	21205490	21205584	21205490	21205530	21214534	21214700	605	102,119,52	51,69,18	65,136	18,21	203	149	1.9200349744e-4	0.00240240048932694	0.595,0.559,0.68	0.726,0.826	-0.165	A5SS	EIF4E	JCEC	NA	NA	NA	NA	NA	NA	NA	NA	NA	NA	NA	NA	NA
ENSG00000095564_1282	1282	ENSG00000095564	BTAF1	chr10	+	91959064	91959282	91959064	91959154	91959784	91959880	1282	252,244,167	317,198,159	103,102	159,275	277	149	6.91811421527e-6	1.7186052155828e-4	0.3,0.399,0.361	0.258,0.166	0.141	A5SS	EIF4E	JCEC	NA	NA	NA	NA	NA	NA	NA	NA	NA	NA	NA	NA	NA
ENSG00000097033_865	865	ENSG00000097033	SH3GLB1	chr1	+	86728402	86728489	86728402	86728441	86730087	86730111	865	5,5,2	0,0,0	2,0	0,13	197	149	2.96690221176e-4	0.00337440444325474	1.0,1.0,1.0	1.0,0.0	0.5	A5SS	EIF4E	JCEC	NA	NA	NA	NA	NA	NA	NA	NA	NA	NA	NA	NA	NA
ENSG00000100557_285	285	ENSG00000100557	CCDC198	chr14	-	57490941	57491071	57490988	57491071	57483064	57483151	285	5,24,23	21,38,15	20,28	0,3	196	149	1.86540638492e-9	1.4674530228037338e-7	0.153,0.324,0.538	1.0,0.876	-0.6	A5SS	EIF4E	JCEC	NA	NA	NA	NA	NA	NA	NA	NA	NA	NA	NA	NA	NA
ENSG00000106268_694	694	ENSG00000106268	NUDT1	chr7	+	2242904	2243048	2242904	2242975	2244562	2244726	694	34,27,31	107,41,40	35,42	31,26	222	149	3.99484891751e-4	0.00458920448816392	0.176,0.307,0.342	0.431,0.52	-0.201	A5SS	EIF4E	JC	NA	NA	NA	NA	NA	NA	NA	NA	NA	NA	NA	NA	NA
ENSG00000112031_1121	1121	ENSG00000112031	MTRF1L	chr6	-	152995135	152995319	152995243	152995319	152994512	152994676	1121	535,569,638	103,109,74	425,788	35,53	257	149	3.23639695043e-7	1.3887085096390544e-5	0.751,0.752,0.833	0.876,0.896	-0.107	A5SS	EIF4E	JCEC	NA	NA	NA	NA	NA	NA	NA	NA	NA	NA	NA	NA	NA
ENSG00000114115_551	551	ENSG00000114115	RBP1	chr3	-	139538320	139538959	139538780	139538959	139525698	139525902	551	23,31,19	0,4,4	13,39	5,29	298	149	1.29242803543e-4	0.00191773409785089	1.0,0.795,0.704	0.565,0.402	0.349	A5SS	EIF4E	JC	NA	NA	NA	NA	NA	NA	NA	NA	NA	NA	NA	NA	NA
ENSG00000117222_757	757	ENSG00000117222	RBBP5	chr1	-	205094872	205095064	205094986	205095064	205086141	205088815	757	724,947,643	110,97,83	549,811	178,224	263	149	3.56004115076e-12	5.601131410529067e-10	0.789,0.847,0.814	0.636,0.672	0.163	A5SS	EIF4E	JCEC	NA	NA	NA	NA	NA	NA	NA	NA	NA	NA	NA	NA	NA
ENSG00000118263_861	861	ENSG00000118263	KLF7	chr2	-	207123975	207124404	207124343	207124404	207088457	207088581	861	282,111,74	2,0,0	48,85	0,10	517	149	2.95387912232e-5	5.4004827178556e-4	0.976,1.0,1.0	1.0,0.71	0.137	A5SS	EIF4E	JCEC	NA	NA	NA	NA	NA	NA	NA	NA	NA	NA	NA	NA	NA
ENSG00000119943_1312	1312	ENSG00000119943	PYROXD2	chr10	-	98410612	98410958	98410938	98410958	98407903	98407997	1312	35,24,14	51,38,17	6,10	20,44	298	149	8.01197077943e-4	0.00848008592609332	0.255,0.24,0.292	0.13,0.102	0.146	A5SS	EIF4E	JC	NA	NA	NA	NA	NA	NA	NA	NA	NA	NA	NA	NA	NA
ENSG00000121988_837	837	ENSG00000121988	ZRANB3	chr2	-	135227811	135228015	135227817	135228015	135224425	135224517	837	25,20,8	0,0,0	4,7	4,2	155	149	8.85065820144e-6	1.9892907957522e-4	1.0,1.0,1.0	0.49,0.771	0.369	A5SS	EIF4E	JCEC	NA	NA	NA	NA	NA	NA	NA	NA	NA	NA	NA	NA	NA
ENSG00000123219_650	650	ENSG00000123219	CENPK	chr5	-	65561462	65561564	65561496	65561564	65554796	65554946	650	59,58,39	8,18,14	10,20	12,24	183	149	2.59484526277e-6	7.90172234856413e-5	0.857,0.724,0.694	0.404,0.404	0.354	A5SS	EIF4E	JCEC	NA	NA	NA	NA	NA	NA	NA	NA	NA	NA	NA	NA	NA
ENSG00000125386_1040	1040	ENSG00000125386	FAM193A	chr4	+	2694945	2695142	2694945	2695082	2696362	2696593	1040	69,42,16	4,0,0	19,33	2,6	209	149	0.00235471911893	0.01867945250646991	0.925,1.0,1.0	0.871,0.797	0.141	A5SS	EIF4E	JCEC	NA	NA	NA	NA	NA	NA	NA	NA	NA	NA	NA	NA	NA
ENSG00000130529_75	75	ENSG00000130529	TRPM4	chr19	+	49182577	49182922	49182577	49182867	49183077	49183212	75	35,26,9	3,2,4	4,22	0,0	204	149	6.25687794115e-4	0.00649065140268747	0.895,0.905,0.622	1.0,1.0	-0.193	A5SS	EIF4E	JCEC	NA	NA	NA	NA	NA	NA	NA	NA	NA	NA	NA	NA	NA
ENSG00000131470_597	597	ENSG00000131470	PSMC3IP	chr17	-	42573818	42574210	42574195	42574210	42573477	42573623	597	211,212,188	76,87,81	87,127	67,86	526	149	2.16196739816e-4	0.00258341420742157	0.44,0.408,0.397	0.269,0.295	0.133	A5SS	EIF4E	JCEC	NA	NA	NA	NA	NA	NA	NA	NA	NA	NA	NA	NA	NA
ENSG00000134030_104	104	ENSG00000134030	CTIF	chr18	+	48757918	48758411	48757918	48758405	48761389	48761689	104	178,140,103	164,128,83	102,195	171,287	155	149	4.71855966127e-5	7.954143428998e-4	0.511,0.513,0.544	0.364,0.395	0.143	A5SS	EIF4E	JCEC	NA	NA	NA	NA	NA	NA	NA	NA	NA	NA	NA	NA	NA
ENSG00000134644_682	682	ENSG00000134644	PUM1	chr1	-	30950126	30950261	30950132	30950261	30941997	30942123	682	10,12,9	15,3,4	9,14	2,0	155	149	6.49181593303e-4	0.00666116765302208	0.391,0.794,0.684	0.812,1.0	-0.283	A5SS	EIF4E	JCEC	NA	NA	NA	NA	NA	NA	NA	NA	NA	NA	NA	NA	NA
ENSG00000135018_1248	1248	ENSG00000135018	UBQLN1	chr9	-	83666349	83669327	83669184	83669327	83665029	83665145	1248	2245,2425,2258	11,22,29	1223,1469	51,66	2984	149	0	0	0.911,0.846,0.795	0.545,0.526	0.315	A5SS	EIF4E	JCEC	NA	NA	NA	NA	NA	NA	NA	NA	NA	NA	NA	NA	NA
ENSG00000135338_1097	1097	ENSG00000135338	LCA5	chr6	-	79537115	79537430	79537164	79537430	79525163	79525269	1097	16,0,0	11,7,6	3,2	0,1	198	149	1.07254789602e-4	0.00153406850582254	0.523,0.0,0.0	1.0,0.601	-0.626	A5SS	EIF4E	JCEC	NA	NA	NA	NA	NA	NA	NA	NA	NA	NA	NA	NA	NA
ENSG00000137106_1239	1239	ENSG00000137106	GRHPR	chr9	+	37422695	37422833	37422695	37422805	37425921	37425994	1239	9,8,4	2,2,2	4,10	9,11	177	149	0.00169092079939	0.01438044355517261	0.791,0.771,0.627	0.272,0.434	0.377	A5SS	EIF4E	JCEC	NA	NA	NA	NA	NA	NA	NA	NA	NA	NA	NA	NA	NA
ENSG00000138496_980	980	ENSG00000138496	PARP9	chr3	-	122558328	122558467	122558433	122558467	122555285	122556121	980	70,65,47	134,121,100	23,35	97,198	254	149	4.01174348186e-7	1.646559063859061e-5	0.235,0.24,0.216	0.122,0.094	0.122	A5SS	EIF4E	JCEC	NA	NA	NA	NA	NA	NA	NA	NA	NA	NA	NA	NA	NA
ENSG00000138674_577	577	ENSG00000138674	SEC31A	chr4	-	82842139	82842481	82842184	82842481	82830936	82830975	577	141,83,92	12,12,8	38,95	0,0	194	149	5.59126053568e-7	2.111259978272768e-5	0.9,0.842,0.898	1.0,1.0	-0.12	A5SS	EIF4E	JCEC	NA	NA	NA	NA	NA	NA	NA	NA	NA	NA	NA	NA	NA
ENSG00000144061_673	673	ENSG00000144061	NPHP1	chr2	-	110164519	110164730	110164687	110164730	110163047	110163135	673	50,58,26	7,32,10	22,30	18,30	298	149	0.00377756811457	0.02695809972670409	0.781,0.475,0.565	0.379,0.333	0.251	A5SS	EIF4E	JC	NA	NA	NA	NA	NA	NA	NA	NA	NA	NA	NA	NA	NA
ENSG00000144535_647	647	ENSG00000144535	DIS3L2	chr2	+	232130618	232130943	232130618	232130719	232163458	232163632	647	32,40,28	6,0,4	20,19	15,23	373	149	1.45575049348e-7	6.8711423292255995e-6	0.681,1.0,0.737	0.348,0.248	0.508	A5SS	EIF4E	JCEC	NA	NA	NA	NA	NA	NA	NA	NA	NA	NA	NA	NA	NA
ENSG00000147813_1227	1227	ENSG00000147813	NAPRT	chr8	-	143575190	143575345	143575229	143575345	143574985	143575093	1227	33,20,6	14,0,0	9,14	0,0	188	149	7.12196697358e-4	0.00722917937963389	0.651,1.0,1.0	1.0,1.0	-0.116	A5SS	EIF4E	JCEC	NA	NA	NA	NA	NA	NA	NA	NA	NA	NA	NA	NA	NA
ENSG00000148399_638	638	ENSG00000148399	DPH7	chr9	-	137575708	137576167	137576079	137576167	137574751	137574843	638	306,318,285	81,77,36	120,209	49,103	520	149	7.71142699085e-5	0.00119337493104301	0.52,0.542,0.694	0.412,0.368	0.195	A5SS	EIF4E	JCEC	NA	NA	NA	NA	NA	NA	NA	NA	NA	NA	NA	NA	NA
ENSG00000152061_890	890	ENSG00000152061	RABGAP1L	chr1	+	174219124	174219295	174219124	174219184	174220971	174221164	890	76,147,190	32,30,11	91,153	6,2	260	149	2.30844770419e-5	4.6267185900999e-4	0.576,0.737,0.908	0.897,0.978	-0.197	A5SS	EIF4E	JC	NA	NA	NA	NA	NA	NA	NA	NA	NA	NA	NA	NA	NA
ENSG00000152527_836	836	ENSG00000152527	PLEKHH2	chr2	+	43740945	43741126	43740945	43741043	43742740	43742918	836	0,6,0	31,5,9	4,12	6,14	232	149	0.00148585343836	0.0131088378113256	0.0,0.435,0.0	0.3,0.355	-0.183	A5SS	EIF4E	JCEC	NA	NA	NA	NA	NA	NA	NA	NA	NA	NA	NA	NA	NA
ENSG00000152556_300	300	ENSG00000152556	PFKM	chr12	+	48134942	48135383	48134942	48135038	48137720	48137846	300	1037,747,624	59,45,27	381,675	84,50	298	149	2.96743122654e-4	0.00367805291500089	0.898,0.892,0.92	0.694,0.871	0.121	A5SS	EIF4E	JC	NA	NA	NA	NA	NA	NA	NA	NA	NA	NA	NA	NA	NA
ENSG00000153253_784	784	ENSG00000153253	SCN3A	chr2	-	165140650	165140998	165140797	165140998	165139475	165139608	784	26,9,6	0,18,0	2,9	0,0	296	149	0.00856099011645	0.04958021269894969	1.0,0.201,1.0	1.0,1.0	-0.266	A5SS	EIF4E	JCEC	NA	NA	NA	NA	NA	NA	NA	NA	NA	NA	NA	NA	NA
ENSG00000157036_489	489	ENSG00000157036	EXOG	chr3	+	38497628	38497689	38497628	38497684	38498766	38498836	489	10,6,4	6,0,4	3,6	0,0	154	149	8.86346154381e-5	0.00132811233291375	0.617,1.0,0.492	1.0,1.0	-0.297	A5SS	EIF4E	JCEC	NA	NA	NA	NA	NA	NA	NA	NA	NA	NA	NA	NA	NA
ENSG00000157036_497	497	ENSG00000157036	EXOG	chr3	+	38497628	38497778	38497628	38497689	38500089	38500164	497	77,92,57	1,9,2	41,61	8,9	238	149	0.00287419639137	0.02170593114762624	0.98,0.865,0.947	0.762,0.809	0.145	A5SS	EIF4E	JCEC	NA	NA	NA	NA	NA	NA	NA	NA	NA	NA	NA	NA	NA
ENSG00000157036_498	498	ENSG00000157036	EXOG	chr3	+	38497628	38497689	38497628	38497684	38501354	38501494	498	14,11,4	0,7,1	5,2	0,0	154	149	9.01345594736e-4	0.00877185815908024	1.0,0.603,0.795	1.0,1.0	-0.201	A5SS	EIF4E	JCEC	NA	NA	NA	NA	NA	NA	NA	NA	NA	NA	NA	NA	NA
ENSG00000160256_994	994	ENSG00000160256	FAM207A	chr21	+	44943683	44943837	44943683	44943792	44960099	44960168	994	201,177,129	216,182,159	110,148	64,118	194	149	0.00296891189807	0.02270606542672983	0.417,0.428,0.384	0.569,0.491	-0.12	A5SS	EIF4E	JC	NA	NA	NA	NA	NA	NA	NA	NA	NA	NA	NA	NA	NA
ENSG00000160781_522	522	ENSG00000160781	PAQR6	chr1	-	156245781	156246250	156246122	156246250	156245141	156245238	522	12,8,5	5,0,2	8,11	0,0	298	149	1.10315108832e-4	0.00170355463147121	0.545,1.0,0.556	1.0,1.0	-0.3	A5SS	EIF4E	JC	NA	NA	NA	NA	NA	NA	NA	NA	NA	NA	NA	NA	NA
ENSG00000162971_547	547	ENSG00000162971	TYW5	chr2	-	199948317	199948472	199948336	199948472	199943764	199943834	547	45,66,74	35,71,41	17,31	30,65	168	149	1.78981191791e-4	0.00231449650754389	0.533,0.452,0.615	0.334,0.297	0.218	A5SS	EIF4E	JCEC	NA	NA	NA	NA	NA	NA	NA	NA	NA	NA	NA	NA	NA
ENSG00000163516_568	568	ENSG00000163516	ANKZF1	chr2	+	219230227	219230405	219230227	219230350	219231927	219232040	568	67,25,35	8,10,0	25,53	0,1	204	149	1.63519401207e-4	0.00214392103804733	0.859,0.646,1.0	1.0,0.975	-0.153	A5SS	EIF4E	JCEC	NA	NA	NA	NA	NA	NA	NA	NA	NA	NA	NA	NA	NA
ENSG00000167733_90	90	ENSG00000167733	HSD11B1L	chr19	+	5684818	5685119	5684818	5684905	5686899	5686991	90	42,16,23	11,3,2	8,18	15,7	363	149	0.00474141084952	0.03129994295067748	0.61,0.686,0.825	0.18,0.513	0.36	A5SS	EIF4E	JCEC	NA	NA	NA	NA	NA	NA	NA	NA	NA	NA	NA	NA	NA
ENSG00000167733_91	91	ENSG00000167733	HSD11B1L	chr19	+	5684818	5685119	5684818	5684905	5687281	5687375	91	27,4,10	3,2,8	8,15	0,0	298	149	4.70571745625e-6	1.3517983312894e-4	0.818,0.5,0.385	1.0,1.0	-0.432	A5SS	EIF4E	JC	NA	NA	NA	NA	NA	NA	NA	NA	NA	NA	NA	NA	NA
ENSG00000167759_790	790	ENSG00000167759	KLK13	chr19	-	51059744	51060093	51060035	51060093	51058537	51058674	790	2,38,3	0,1,0	4,10	0,5	298	149	0.00159731225676	0.01419581636356641	1.0,0.95,1.0	1.0,0.5	0.233	A5SS	EIF4E	JC	NA	NA	NA	NA	NA	NA	NA	NA	NA	NA	NA	NA	NA
ENSG00000167759_792	792	ENSG00000167759	KLK13	chr19	-	51059824	51060093	51060035	51060093	51058537	51058674	792	10,52,11	0,1,0	7,18	0,5	360	149	0.00128654601433	0.01175485817660461	1.0,0.956,1.0	1.0,0.598	0.186	A5SS	EIF4E	JCEC	NA	NA	NA	NA	NA	NA	NA	NA	NA	NA	NA	NA	NA
ENSG00000168488_1056	1056	ENSG00000168488	ATXN2L	chr16	+	28835932	28836485	28835932	28836122	28836727	28837237	1056	663,372,241	175,85,84	191,486	26,25	512	149	1.88644765531e-6	5.936021955375467e-5	0.524,0.56,0.455	0.681,0.85	-0.253	A5SS	EIF4E	JCEC	NA	NA	NA	NA	NA	NA	NA	NA	NA	NA	NA	NA	NA
ENSG00000169129_554	554	ENSG00000169129	AFAP1L2	chr10	-	114297219	114297413	114297231	114297413	114296977	114297100	554	24,12,14	6,4,5	9,16	0,0	161	149	1.15089284171e-5	2.4143174279427e-4	0.787,0.735,0.722	1.0,1.0	-0.252	A5SS	EIF4E	JCEC	NA	NA	NA	NA	NA	NA	NA	NA	NA	NA	NA	NA	NA
ENSG00000174483_368	368	ENSG00000174483	BBS1	chr11	+	66531655	66532205	66531655	66531742	66532295	66533603	368	52,39,37	10,0,0	19,29	0,0	612	149	0.00144729454255	0.0130118671254019	0.559,1.0,1.0	1.0,1.0	-0.147	A5SS	EIF4E	JCEC	NA	NA	NA	NA	NA	NA	NA	NA	NA	NA	NA	NA	NA
ENSG00000174652_628	628	ENSG00000174652	ZNF266	chr19	-	9434064	9434235	9434074	9434235	9420064	9420218	628	4,5,4	0,1,1	7,2	4,10	159	149	3.34923503438e-5	5.8549590230642e-4	1.0,0.824,0.789	0.621,0.158	0.481	A5SS	EIF4E	JCEC	NA	NA	NA	NA	NA	NA	NA	NA	NA	NA	NA	NA	NA
ENSG00000178149_518	518	ENSG00000178149	DALRD3	chr3	-	49015972	49016340	49016157	49016340	49015487	49015707	518	50,41,28	0,0,3	12,6	4,1	298	149	8.17315150578e-4	0.00854966385349298	1.0,1.0,0.824	0.6,0.75	0.266	A5SS	EIF4E	JC	NA	NA	NA	NA	NA	NA	NA	NA	NA	NA	NA	NA	NA
ENSG00000179364_675	675	ENSG00000179364	PACS2	chr14	+	105381913	105382058	105381913	105382046	105382476	105382581	675	10,4,14	128,68,43	0,0	23,85	161	149	3.51474585569e-6	1.0368500274285e-4	0.067,0.052,0.232	0.0,0.0	0.117	A5SS	EIF4E	JCEC	NA	NA	NA	NA	NA	NA	NA	NA	NA	NA	NA	NA	NA
ENSG00000180376_462	462	ENSG00000180376	CCDC66	chr3	+	56566593	56566759	56566593	56566740	56566949	56567053	462	57,61,43	24,38,46	45,78	9,18	168	149	1.53409276196e-4	0.00206883366755748	0.678,0.587,0.453	0.816,0.794	-0.232	A5SS	EIF4E	JCEC	NA	NA	NA	NA	NA	NA	NA	NA	NA	NA	NA	NA	NA
ENSG00000180881_1147	1147	ENSG00000180881	CAPS2	chr12	-	75316283	75316434	75316311	75316434	75312847	75312915	1147	6,4,10	29,2,6	0,1	2,4	177	149	0.00129502674827	0.01175485817660461	0.148,0.627,0.584	0.0,0.174	0.366	A5SS	EIF4E	JCEC	NA	NA	NA	NA	NA	NA	NA	NA	NA	NA	NA	NA	NA
ENSG00000181896_198	198	ENSG00000181896	ZNF101	chr19	+	19677863	19677990	19677863	19677986	19678725	19678786	198	76,84,60	56,20,19	55,71	42,60	153	149	0.00781174015387	0.04580299816927503	0.569,0.804,0.755	0.56,0.535	0.162	A5SS	EIF4E	JCEC	NA	NA	NA	NA	NA	NA	NA	NA	NA	NA	NA	NA	NA
ENSG00000182872_17	17	ENSG00000182872	RBM10	chrX	+	47179879	47180040	47179879	47180037	47180211	47180309	17	148,69,50	218,93,73	37,60	29,49	152	149	0.00296377292355	0.02220477491929523	0.4,0.421,0.402	0.556,0.546	-0.143	A5SS	EIF4E	JCEC	NA	NA	NA	NA	NA	NA	NA	NA	NA	NA	NA	NA	NA
ENSG00000183077_115	115	ENSG00000183077	AFMID	chr17	+	78205602	78205753	78205602	78205738	78205945	78206050	115	9,6,2	7,6,2	1,6	7,23	164	149	0.00167262518877	0.01435416525635345	0.539,0.476,0.476	0.115,0.192	0.344	A5SS	EIF4E	JCEC	NA	NA	NA	NA	NA	NA	NA	NA	NA	NA	NA	NA	NA
ENSG00000183696_1151	1151	ENSG00000183696	UPP1	chr7	+	48101823	48101982	48101823	48101870	48106872	48107082	1151	538,628,409	30,26,43	320,625	68,95	261	149	4.93850516037e-10	5.179943190432534e-8	0.911,0.932,0.844	0.729,0.79	0.136	A5SS	EIF4E	JCEC	NA	NA	NA	NA	NA	NA	NA	NA	NA	NA	NA	NA	NA
ENSG00000183762_27	27	ENSG00000183762	KREMEN1	chr22	+	29138623	29138833	29138623	29138782	29140281	29140366	27	19,27,15	58,30,28	15,10	55,61	200	149	0.00310215382227	0.02287838443924125	0.196,0.401,0.285	0.169,0.109	0.155	A5SS	EIF4E	JCEC	NA	NA	NA	NA	NA	NA	NA	NA	NA	NA	NA	NA	NA
ENSG00000185504_114	114	ENSG00000185504	FAAP100	chr17	-	81551731	81552052	81551927	81552052	81550247	81551203	114	33,27,10	14,8,14	3,0	6,21	345	149	7.68418437325e-7	2.59066787441e-5	0.504,0.593,0.236	0.178,0.0	0.355	A5SS	EIF4E	JCEC	NA	NA	NA	NA	NA	NA	NA	NA	NA	NA	NA	NA	NA
ENSG00000186166_338	338	ENSG00000186166	CCDC84	chr11	+	119011220	119011311	119011220	119011283	119011938	119012003	338	73,27,36	180,178,142	3,26	109,272	177	149	9.26482044417e-8	4.8588836107202675e-6	0.255,0.113,0.176	0.023,0.074	0.133	A5SS	EIF4E	JCEC	NA	NA	NA	NA	NA	NA	NA	NA	NA	NA	NA	NA	NA
ENSG00000187266_955	955	ENSG00000187266	EPOR	chr19	-	11382846	11383232	11383096	11383232	11381929	11382105	955	4,0,1	21,39,16	0,8	2,4	399	149	0.00416869303105	0.02851627696602319	0.066,0.0,0.023	0.0,0.428	-0.184	A5SS	EIF4E	JCEC	NA	NA	NA	NA	NA	NA	NA	NA	NA	NA	NA	NA	NA
ENSG00000188002_978	978	ENSG00000188002	AC026412.1	chr5	-	1632643	1632906	1632844	1632906	1630408	1630566	978	179,207,178	21,4,6	117,201	0,0	350	149	2.96801503152e-7	1.3341934236928002e-5	0.784,0.957,0.927	1.0,1.0	-0.111	A5SS	EIF4E	JCEC	NA	NA	NA	NA	NA	NA	NA	NA	NA	NA	NA	NA	NA
ENSG00000188039_156	156	ENSG00000188039	NWD1	chr19	+	16744420	16745147	16744420	16744718	16749138	16750411	156	13,28,13	19,6,8	16,9	2,0	578	149	0.0014698333826	0.01308983691673962	0.15,0.546,0.295	0.673,1.0	-0.506	A5SS	EIF4E	JCEC	NA	NA	NA	NA	NA	NA	NA	NA	NA	NA	NA	NA	NA
ENSG00000188917_10	10	ENSG00000188917	TRMT2B	chrX	-	101051250	101051733	101051643	101051733	101042041	101042312	10	344,312,207	2,5,2	135,181	11,19	542	149	1.00486619026e-10	1.1857421045068e-8	0.979,0.945,0.966	0.771,0.724	0.216	A5SS	EIF4E	JCEC	NA	NA	NA	NA	NA	NA	NA	NA	NA	NA	NA	NA	NA
ENSG00000196498_277	277	ENSG00000196498	NCOR2	chr12	-	124327408	124327633	124327546	124327633	124326190	124326370	277	3528,2789,2085	626,359,295	1389,2205	363,658	287	149	8.31270052792e-10	7.84718929835648e-8	0.745,0.801,0.786	0.665,0.635	0.127	A5SS	EIF4E	JCEC	NA	NA	NA	NA	NA	NA	NA	NA	NA	NA	NA	NA	NA
ENSG00000197062_970	970	ENSG00000197062	ZSCAN26	chr6	+	28271853	28272339	28271853	28271934	28272669	28272787	970	442,490,333	94,95,46	247,328	61,109	554	149	0.00373274576543	0.02669478789822666	0.558,0.581,0.661	0.521,0.447	0.116	A5SS	EIF4E	JCEC	NA	NA	NA	NA	NA	NA	NA	NA	NA	NA	NA	NA	NA
ENSG00000205702_1273	1273	ENSG00000205702	CYP2D7	chr22	-	42141533	42141675	42141624	42141675	42141151	42141396	1273	16,8,10	10,0,0	1,4	0,0	240	149	0.00230786276291	0.01846290210328	0.498,1.0,1.0	1.0,1.0	-0.167	A5SS	EIF4E	JCEC	NA	NA	NA	NA	NA	NA	NA	NA	NA	NA	NA	NA	NA
ENSG00000226419_604	604	ENSG00000226419	SLC16A1-AS1	chr1	+	112956414	112957722	112956414	112956956	112960476	112960575	604	229,293,264	104,99,70	213,300	39,73	915	149	0.0058345219716	0.03740460365870745	0.264,0.325,0.38	0.471,0.401	-0.113	A5SS	EIF4E	JCEC	NA	NA	NA	NA	NA	NA	NA	NA	NA	NA	NA	NA	NA
ENSG00000250510_315	315	ENSG00000250510	GPR162	chr12	+	6823467	6824765	6823467	6823763	6825483	6825673	315	136,75,74	19,4,12	57,110	1,1	298	149	1.28574501634e-6	4.325613590686714e-5	0.782,0.904,0.755	0.966,0.982	-0.16	A5SS	EIF4E	JC	NA	NA	NA	NA	NA	NA	NA	NA	NA	NA	NA	NA	NA
ENSG00000263753_112	112	ENSG00000263753	LINC00667	chr18	+	5241698	5241889	5241698	5241812	5243593	5246508	112	110,164,140	53,59,67	145,160	31,32	226	149	5.13353470492e-5	8.3552702783525e-4	0.578,0.647,0.579	0.755,0.767	-0.16	A5SS	EIF4E	JCEC	NA	NA	NA	NA	NA	NA	NA	NA	NA	NA	NA	NA	NA
ENSG00000004864_7831	7831	ENSG00000004864	SLC25A13	chr7	-	NA	NA	NA	NA	NA	NA	NA	291,204,101	492,773,938	47,138	529,1048	203	292	0.00233499222662	0.03354817884506519	0.46,0.275,0.134	0.113,0.159	0.154	MXE	EIF4E	JCEC	NA	NA	96234801	96234917	96321941	96322093	96277195	96277338	96296897	96296951	7831	NA	NA
ENSG00000005700_7301	7301	ENSG00000005700	IBTK	chr6	-	NA	NA	NA	NA	NA	NA	NA	17,21,104	186,212,162	50,39	77,86	262	298	0.00192488684284	0.02778201231727529	0.094,0.101,0.422	0.425,0.34	-0.177	MXE	EIF4E	JC	NA	NA	82194478	82194642	82200586	82200708	82196297	82196446	82200140	82200253	7301	NA	NA
ENSG00000008869_7084	7084	ENSG00000008869	HEATR5B	chr2	-	NA	NA	NA	NA	NA	NA	NA	409,459,279	65,161,88	199,338	105,159	377	301	1.61486032715e-4	0.00537346274658723	0.834,0.695,0.717	0.602,0.629	0.133	MXE	EIF4E	JCEC	NA	NA	36988645	36988859	37002305	37002572	36990647	36990799	37000585	37000813	7084	NA	NA
ENSG00000010810_7352	7352	ENSG00000010810	FYN	chr6	-	NA	NA	NA	NA	NA	NA	NA	336,452,326	429,410,332	527,840	162,198	314	305	0	0	0.432,0.517,0.488	0.76,0.805	-0.303	MXE	EIF4E	JCEC	NA	NA	111696276	111696456	111702884	111703034	111699514	111699670	111700103	111700268	7352	NA	NA
ENSG00000011405_9084	9084	ENSG00000011405	PIK3C2A	chr11	-	NA	NA	NA	NA	NA	NA	NA	53,57,101	22,39,74	21,43	24,55	357	274	0.0039896564164	0.04822567074458463	0.649,0.529,0.512	0.402,0.375	0.175	MXE	EIF4E	JCEC	NA	NA	17092158	17092276	17099859	17099969	17094260	17094385	17097056	17097264	9084	NA	NA
ENSG00000012983_8536	8536	ENSG00000012983	MAP4K5	chr14	-	NA	NA	NA	NA	NA	NA	NA	105,124,149	73,139,89	76,57	104,98	220	205	5.72816676303e-4	0.01168781423771669	0.573,0.454,0.609	0.405,0.351	0.167	MXE	EIF4E	JC	NA	NA	50418524	50420106	50428661	50428754	50423120	50423176	50425906	50425977	8536	NA	NA
ENSG00000013288_5941	5941	ENSG00000013288	MAN2B2	chr4	+	NA	NA	NA	NA	NA	NA	NA	68,21,24	125,40,47	2,6	22,56	262	267	4.49589698692e-7	6.387741893638241e-5	0.357,0.349,0.342	0.085,0.098	0.258	MXE	EIF4E	JCEC	NA	NA	6614217	6614355	6621187	6623362	6617379	6617492	6619926	6620044	5941	NA	NA
ENSG00000015479_6280	6280	ENSG00000015479	MATR3	chr5	+	NA	NA	NA	NA	NA	NA	NA	1477,1671,1169	1337,2361,1594	654,961	1162,2062	275	281	6.38099211496e-5	0.00257341783680023	0.53,0.42,0.428	0.365,0.323	0.115	MXE	EIF4E	JC	NA	NA	139317595	139317721	139322462	139322506	139318907	139319033	139321897	139322029	6280	NA	NA
ENSG00000020181_5852	5852	ENSG00000020181	ADGRA2	chr8	+	NA	NA	NA	NA	NA	NA	NA	76,8,20	51,12,17	2,2	10,24	295	239	2.47616687821e-7	3.302910953815339e-5	0.547,0.351,0.488	0.139,0.063	0.361	MXE	EIF4E	JC	NA	NA	37839498	37839622	37841085	37844896	37840120	37840266	37840759	37840849	5852	NA	NA
ENSG00000024048_7212	7212	ENSG00000024048	UBR2	chr6	+	NA	NA	NA	NA	NA	NA	NA	207,370,276	50,82,91	202,244	114,125	298	253	4.63646974369e-7	5.452122381494411e-5	0.779,0.793,0.72	0.601,0.624	0.151	MXE	EIF4E	JC	NA	NA	42662183	42662277	42666166	42666245	42663257	42663419	42665408	42665512	7212	NA	NA
ENSG00000026508_5784	5784	ENSG00000026508	CD44	chr11	+	NA	NA	NA	NA	NA	NA	NA	44,76,42	28,15,8	36,35	1,4	275	251	6.11013216486e-4	0.01274866969875567	0.589,0.822,0.827	0.97,0.889	-0.183	MXE	EIF4E	JCEC	NA	NA	35189834	35190065	35214851	35214914	35198120	35198246	35208104	35208206	5784	NA	NA
ENSG00000031003_4711	4711	ENSG00000031003	FAM13B	chr5	-	NA	NA	NA	NA	NA	NA	NA	44,42,10	167,196,283	2,10	133,220	298	291	1.1747383134e-6	1.2067398053857e-4	0.205,0.173,0.033	0.014,0.043	0.109	MXE	EIF4E	JC	NA	NA	138006989	138007147	138021030	138021197	138011007	138011149	138018301	138018514	4711	NA	NA
ENSG00000047617_2070	2070	ENSG00000047617	ANO2	chr12	-	NA	NA	NA	NA	NA	NA	NA	53,68,53	179,178,151	82,195	122,368	224	345	3.8527845612e-4	0.00922092903938534	0.313,0.37,0.351	0.509,0.449	-0.134	MXE	EIF4E	JCEC	NA	NA	5615185	5615297	5732519	5732632	5635151	5635347	5647726	5647801	2070	NA	NA
ENSG00000049618_7424	7424	ENSG00000049618	ARID1B	chr6	+	NA	NA	NA	NA	NA	NA	NA	502,350,265	752,520,279	212,411	208,296	344	299	3.31729087401e-4	0.00853249155553549	0.367,0.369,0.452	0.47,0.547	-0.112	MXE	EIF4E	JCEC	NA	NA	156776861	156779471	156935465	156935576	156829226	156829421	156901375	156901525	7424	NA	NA
ENSG00000051382_4904	4904	ENSG00000051382	PIK3CB	chr3	-	NA	NA	NA	NA	NA	NA	NA	108,117,184	102,115,238	117,167	93,91	329	320	0.00225839538233	0.03266038650521361	0.507,0.497,0.429	0.55,0.641	-0.118	MXE	EIF4E	JCEC	NA	NA	138733360	138733438	138742557	138742781	138734633	138734804	138737706	138737886	4904	NA	NA
ENSG00000052126_4003	4003	ENSG00000052126	PLEKHA5	chr12	+	NA	NA	NA	NA	NA	NA	NA	327,293,196	31,56,46	115,216	47,84	261	196	1.73149334848e-6	1.9373246202805e-4	0.888,0.797,0.762	0.648,0.659	0.162	MXE	EIF4E	JCEC	NA	NA	19336514	19336616	19348398	19348519	19343322	19343434	19345841	19345888	4003	NA	NA
ENSG00000054654_1476	1476	ENSG00000054654	SYNE2	chr14	+	NA	NA	NA	NA	NA	NA	NA	178,148,63	274,259,121	78,120	245,283	251	287	0.00100539244634	0.01758354656152755	0.426,0.395,0.373	0.267,0.327	0.101	MXE	EIF4E	JC	NA	NA	63961524	63961625	63976562	63976727	63963898	63964000	63967708	63967846	1476	NA	NA
ENSG00000055211_3682	3682	ENSG00000055211	GINM1	chr6	+	NA	NA	NA	NA	NA	NA	NA	122,81,66	301,475,1082	37,44	475,809	209	301	3.04396821365e-4	0.00808503248675998	0.369,0.197,0.081	0.101,0.073	0.129	MXE	EIF4E	JCEC	NA	NA	149566374	149566534	149579833	149579990	149572284	149572344	149578821	149578973	3682	NA	NA
ENSG00000055609_4750	4750	ENSG00000055609	KMT2C	chr7	-	NA	NA	NA	NA	NA	NA	NA	442,423,254	426,421,307	313,346	200,219	298	298	2.79238942694e-5	0.0013356685291108	0.509,0.501,0.453	0.61,0.612	-0.123	MXE	EIF4E	JC	NA	NA	152309965	152310075	152330600	152330739	152311797	152311946	152315137	152315338	4750	NA	NA
ENSG00000056291_4473	4473	ENSG00000056291	NPFFR2	chr4	+	NA	NA	NA	NA	NA	NA	NA	80,110,303	89,141,215	108,140	143,327	484	249	0.0010148999477	0.01880821828543001	0.316,0.286,0.42	0.28,0.181	0.11	MXE	EIF4E	JCEC	NA	NA	72068912	72069023	72146977	72148061	72128584	72128919	72138039	72138139	4473	NA	NA
ENSG00000060069_7464	7464	ENSG00000060069	CTDP1	chr18	+	NA	NA	NA	NA	NA	NA	NA	157,86,84	281,234,182	46,100	231,393	356	312	2.58602062297e-6	2.4749496942119e-4	0.329,0.244,0.288	0.149,0.182	0.121	MXE	EIF4E	JCEC	NA	NA	79714490	79715528	79736354	79736521	79717809	79718016	79728906	79729069	7464	NA	NA
ENSG00000061656_4871	4871	ENSG00000061656	SPAG4	chr20	+	NA	NA	NA	NA	NA	NA	NA	14,1,4	12,1,3	18,13	0,2	216	193	7.35234358884e-6	4.8496880675346e-4	0.51,0.472,0.544	1.0,0.853	-0.418	MXE	EIF4E	JC	NA	NA	35617135	35617240	35618449	35618475	35617519	35617586	35618086	35618130	4871	NA	NA
ENSG00000061987_1874	1874	ENSG00000061987	MON2	chr12	+	NA	NA	NA	NA	NA	NA	NA	130,208,126	831,724,460	129,180	327,395	312	443	1.90619953472e-5	0.00114512698223347	0.182,0.29,0.28	0.359,0.393	-0.125	MXE	EIF4E	JCEC	NA	NA	62546896	62547072	62555993	62556192	62549667	62549830	62552880	62553174	1874	NA	NA
ENSG00000063127_1367	1367	ENSG00000063127	SLC6A16	chr19	-	NA	NA	NA	NA	NA	NA	NA	11,4,5	16,8,1	7,14	0,2	298	260	1.90225942389e-4	0.00558126156791375	0.375,0.304,0.814	1.0,0.859	-0.432	MXE	EIF4E	JC	NA	NA	49308875	49309117	49310039	49310166	49309300	49309411	49309650	49309826	1367	NA	NA
ENSG00000063761_1373	1373	ENSG00000063761	ADCK1	chr14	+	NA	NA	NA	NA	NA	NA	NA	90,70,37	120,74,61	24,44	63,93	298	266	0.00433822069973	0.04722372520522169	0.401,0.458,0.351	0.254,0.297	0.128	MXE	EIF4E	JC	NA	NA	77887090	77887249	77924456	77924606	77899099	77899258	77907802	77907919	1373	NA	NA
ENSG00000067445_58	58	ENSG00000067445	TRO	chrX	+	NA	NA	NA	NA	NA	NA	NA	94,124,102	496,453,401	83,141	215,274	192	212	2.53033872921e-6	2.4618545614302e-4	0.173,0.232,0.219	0.299,0.362	-0.123	MXE	EIF4E	JCEC	NA	NA	54926409	54926489	54927666	54927781	54926582	54926625	54927042	54927105	58	NA	NA
ENSG00000067798_2644	2644	ENSG00000067798	NAV3	chr12	+	NA	NA	NA	NA	NA	NA	NA	279,209,96	10,22,15	182,203	37,39	638	191	0.00165350876122	0.02635555603276754	0.893,0.74,0.657	0.596,0.609	0.161	MXE	EIF4E	JCEC	NA	NA	78119236	78119945	78128705	78128866	78121939	78122428	78127166	78127208	2644	NA	NA
ENSG00000070081_5610	5610	ENSG00000070081	NUCB2	chr11	+	NA	NA	NA	NA	NA	NA	NA	268,626,632	929,1271,822	424,505	430,663	239	320	0.00239442196485	0.03385856399268933	0.279,0.397,0.507	0.569,0.505	-0.143	MXE	EIF4E	JCEC	NA	NA	17312027	17312120	17330901	17330983	17315385	17315475	17330126	17330297	5610	NA	NA
ENSG00000070371_191	191	ENSG00000070371	CLTCL1	chr22	-	NA	NA	NA	NA	NA	NA	NA	474,451,413	80,153,85	298,554	163,260	263	323	1.01427816146e-8	4.323239915823076e-6	0.879,0.784,0.856	0.692,0.724	0.132	MXE	EIF4E	JCEC	NA	NA	19234508	19234706	19242774	19242936	19235695	19235869	19239274	19239388	191	NA	NA
ENSG00000070371_192	192	ENSG00000070371	CLTCL1	chr22	-	NA	NA	NA	NA	NA	NA	NA	692,472,432	56,91,65	268,508	90,192	298	263	5.68922686739e-12	3.177788782116527e-9	0.916,0.821,0.854	0.724,0.7	0.152	MXE	EIF4E	JC	NA	NA	19235695	19235869	19253958	19254227	19239274	19239388	19242774	19242936	192	NA	NA
ENSG00000074319_9090	9090	ENSG00000074319	TSG101	chr11	-	NA	NA	NA	NA	NA	NA	NA	631,843,901	456,382,278	452,664	117,181	273	216	0.00172946402468	0.02709861972834273	0.523,0.636,0.719	0.753,0.744	-0.122	MXE	EIF4E	JCEC	NA	NA	18502485	18502577	18514677	18514841	18506856	18506923	18509541	18509665	9090	NA	NA
ENSG00000074603_1218	1218	ENSG00000074603	DPP8	chr15	-	NA	NA	NA	NA	NA	NA	NA	55,70,43	152,159,157	13,13	93,156	302	261	3.14245027777e-8	8.79002263634977e-6	0.238,0.276,0.191	0.108,0.067	0.148	MXE	EIF4E	JCEC	NA	NA	65446636	65447006	65463760	65463906	65450998	65451110	65454262	65454415	1218	NA	NA
ENSG00000075131_1816	1816	ENSG00000075131	TIPIN	chr15	-	NA	NA	NA	NA	NA	NA	NA	69,83,76	592,721,686	70,108	322,473	213	356	2.45216990225e-6	2.4388191994488e-4	0.163,0.161,0.156	0.267,0.276	-0.112	MXE	EIF4E	JCEC	NA	NA	66336190	66337181	66349314	66349437	66341149	66341356	66349059	66349123	1816	NA	NA
ENSG00000075711_2799	2799	ENSG00000075711	DLG1	chr3	-	NA	NA	NA	NA	NA	NA	NA	285,337,188	73,64,39	205,322	18,30	249	183	2.84016677721e-6	2.4884873027378e-4	0.742,0.795,0.78	0.893,0.887	-0.118	MXE	EIF4E	JC	NA	NA	197066703	197066754	197081050	197081117	197075836	197075870	197076585	197076685	2799	NA	NA
ENSG00000075711_2800	2800	ENSG00000075711	DLG1	chr3	-	NA	NA	NA	NA	NA	NA	NA	627,778,426	296,372,144	489,714	132,147	249	183	1.02984418537e-6	1.1104363537381e-4	0.609,0.606,0.685	0.731,0.781	-0.123	MXE	EIF4E	JC	NA	NA	197069218	197069260	197081050	197081117	197075836	197075870	197076585	197076685	2800	NA	NA
ENSG00000075711_2801	2801	ENSG00000075711	DLG1	chr3	-	NA	NA	NA	NA	NA	NA	NA	698,753,518	93,185,135	382,452	169,193	298	216	1.53321376928e-7	2.3624709406992e-5	0.845,0.747,0.736	0.621,0.629	0.151	MXE	EIF4E	JC	NA	NA	197076585	197076685	197090911	197091026	197081050	197081117	197085579	197085756	2801	NA	NA
ENSG00000076242_3122	3122	ENSG00000076242	MLH1	chr3	+	NA	NA	NA	NA	NA	NA	NA	316,429,410	720,432,374	310,586	187,401	262	298	9.35518335545e-4	0.01668807857238655	0.333,0.53,0.555	0.653,0.624	-0.166	MXE	EIF4E	JC	NA	NA	37012010	37012099	37025636	37026007	37014431	37014544	37020309	37020463	3122	NA	NA
ENSG00000076928_407	407	ENSG00000076928	ARHGEF1	chr19	+	NA	NA	NA	NA	NA	NA	NA	4,11,2	0,8,3	0,0	1,10	161	298	1.20055438924e-8	3.699777440219959e-6	1.0,0.718,0.552	0.0,0.0	0.757	MXE	EIF4E	JC	NA	NA	41896376	41896482	41898441	41898587	41897314	41897326	41897945	41898113	407	NA	NA
ENSG00000077232_5097	5097	ENSG00000077232	DNAJC10	chr2	+	NA	NA	NA	NA	NA	NA	NA	388,555,351	543,537,351	257,355	191,227	227	287	1.76437432629e-4	0.00534632813990222	0.475,0.566,0.558	0.63,0.664	-0.114	MXE	EIF4E	JC	NA	NA	182729847	182729941	182740298	182740388	182731029	182731107	182736248	182736386	5097	NA	NA
ENSG00000077232_5099	5099	ENSG00000077232	DNAJC10	chr2	+	NA	NA	NA	NA	NA	NA	NA	179,329,313	589,609,398	223,312	218,262	193	287	8.84167394634e-5	0.00344391596956341	0.311,0.445,0.539	0.603,0.639	-0.189	MXE	EIF4E	JCEC	NA	NA	182731029	182731107	182740298	182740388	182732498	182732542	182736248	182736386	5099	NA	NA
ENSG00000077454_4616	4616	ENSG00000077454	LRCH4	chr7	-	NA	NA	NA	NA	NA	NA	NA	273,236,161	88,53,63	70,168	32,117	211	218	3.69949290561e-4	0.0087235799729384	0.762,0.821,0.725	0.693,0.597	0.124	MXE	EIF4E	JC	NA	NA	100576901	100577005	100577663	100577740	100577085	100577154	100577496	100577558	4616	NA	NA
ENSG00000079156_6206	6206	ENSG00000079156	OSBPL6	chr2	+	NA	NA	NA	NA	NA	NA	NA	52,82,57	1,1,2	17,6	8,0	242	224	3.98446665191e-4	0.00906085966109915	0.98,0.987,0.963	0.663,1.0	0.145	MXE	EIF4E	JC	NA	NA	178338990	178339094	178349223	178349389	178339671	178339764	178344285	178344360	6206	NA	NA
ENSG00000080298_2700	2700	ENSG00000080298	RFX3	chr9	-	NA	NA	NA	NA	NA	NA	NA	264,200,159	95,187,101	103,154	100,185	269	271	0.00378198484705	0.04361238526204625	0.737,0.519,0.613	0.509,0.456	0.14	MXE	EIF4E	JC	NA	NA	3275499	3275612	3293076	3293258	3277339	3277461	3288130	3288250	2700	NA	NA
ENSG00000080947_3581	3581	ENSG00000080947	CROCCP3	chr1	-	NA	NA	NA	NA	NA	NA	NA	26,11,2	28,11,8	0,1	5,26	256	385	2.7075350284e-7	4.406390188946981e-5	0.583,0.601,0.273	0.0,0.055	0.458	MXE	EIF4E	JCEC	NA	NA	16485568	16485665	16490617	16490783	16486425	16486661	16489684	16489791	3581	NA	NA
ENSG00000082258_6367	6367	ENSG00000082258	CCNT2	chr2	+	NA	NA	NA	NA	NA	NA	NA	108,131,213	58,103,88	79,105	72,102	210	212	0.00469912548428	0.04993589114507772	0.653,0.562,0.71	0.526,0.51	0.124	MXE	EIF4E	JC	NA	NA	134936840	134936969	134946100	134946146	134939001	134939062	134942611	134942674	6367	NA	NA
ENSG00000082701_3489	3489	ENSG00000082701	GSK3B	chr3	-	NA	NA	NA	NA	NA	NA	NA	1759,1655,1136	305,527,324	904,1379	417,567	343	233	1.47596728823e-5	9.1745716645463e-4	0.797,0.681,0.704	0.596,0.623	0.118	MXE	EIF4E	JCEC	NA	NA	119923372	119923483	120093346	120093666	119947267	119947351	120002045	120002239	3489	NA	NA
ENSG00000082805_5731	5731	ENSG00000082805	ERC1	chr12	+	NA	NA	NA	NA	NA	NA	NA	166,201,186	1512,1393,1053	294,261	813,1291	224	317	3.10753056224e-5	0.00163620623897707	0.134,0.17,0.2	0.339,0.222	-0.113	MXE	EIF4E	JCEC	NA	NA	1083163	1083580	1141619	1141787	1104749	1104824	1115865	1116033	5731	NA	NA
ENSG00000083535_1631	1631	ENSG00000083535	PIBF1	chr13	+	NA	NA	NA	NA	NA	NA	NA	69,111,71	54,46,72	48,81	17,25	248	315	0.00307102131897	0.04048411167319657	0.619,0.754,0.556	0.782,0.805	-0.151	MXE	EIF4E	JCEC	NA	NA	72835242	72835368	72908530	72908681	72854056	72854155	72893783	72893949	1631	NA	NA
ENSG00000084112_4196	4196	ENSG00000084112	SSH1	chr12	-	NA	NA	NA	NA	NA	NA	NA	6,2,6	125,73,56	7,27	55,78	190	253	5.13925145692e-5	0.00238349428968346	0.06,0.035,0.125	0.145,0.316	-0.157	MXE	EIF4E	JCEC	NA	NA	108818248	108818313	108857427	108857583	108823257	108823361	108852637	108852678	4196	NA	NA
ENSG00000086015_6373	6373	ENSG00000086015	MAST2	chr1	+	NA	NA	NA	NA	NA	NA	NA	472,511,357	482,330,258	296,564	133,268	292	181	9.41439891602e-5	0.00335205112001875	0.378,0.49,0.462	0.58,0.566	-0.13	MXE	EIF4E	JC	NA	NA	45824432	45824580	45959385	45959477	45829438	45829581	45882363	45882395	6373	NA	NA
ENSG00000090661_490	490	ENSG00000090661	CERS4	chr19	+	NA	NA	NA	NA	NA	NA	NA	13,6,8	129,125,77	14,40	49,135	306	323	5.66049418227e-7	7.916731785234183e-5	0.096,0.048,0.099	0.232,0.238	-0.154	MXE	EIF4E	JCEC	NA	NA	8209369	8209494	8254498	8254616	8210705	8210862	8251075	8251249	490	NA	NA
ENSG00000090661_492	492	ENSG00000090661	CERS4	chr19	+	NA	NA	NA	NA	NA	NA	NA	66,59,43	173,120,101	65,96	100,132	256	298	0.00350452134837	0.04134155107803993	0.308,0.364,0.331	0.431,0.458	-0.11	MXE	EIF4E	JC	NA	NA	8256948	8257077	8261929	8262421	8257878	8257985	8261687	8261844	492	NA	NA
ENSG00000091127_3495	3495	ENSG00000091127	PUS7	chr7	-	NA	NA	NA	NA	NA	NA	NA	274,294,226	157,277,267	114,174	179,234	298	251	0.00423158466104	0.04663091506253326	0.595,0.472,0.416	0.349,0.385	0.127	MXE	EIF4E	JC	NA	NA	105462620	105462750	105472131	105472193	105465312	105465414	105470687	105470848	3495	NA	NA
ENSG00000092847_6831	6831	ENSG00000092847	AGO1	chr1	+	NA	NA	NA	NA	NA	NA	NA	939,934,634	912,416,438	494,572	151,257	251	349	2.73027517209e-4	0.00757088148051989	0.589,0.757,0.668	0.82,0.756	-0.117	MXE	EIF4E	JCEC	NA	NA	35917592	35917727	35919498	35930532	35918321	35918423	35919054	35919254	6831	NA	NA
ENSG00000092931_669	669	ENSG00000092931	MFSD11	chr17	+	NA	NA	NA	NA	NA	NA	NA	154,150,144	271,405,298	95,141	357,467	246	294	3.83279844178e-4	0.00919768870036803	0.404,0.307,0.366	0.241,0.265	0.106	MXE	EIF4E	JCEC	NA	NA	76741968	76742048	76754046	76754087	76742176	76742273	76744321	76744466	669	NA	NA
ENSG00000095485_8947	8947	ENSG00000095485	CWF19L1	chr10	-	NA	NA	NA	NA	NA	NA	NA	103,142,189	294,209,220	134,320	137,171	234	229	9.20782683006e-4	0.01655741416101533	0.255,0.399,0.457	0.489,0.647	-0.198	MXE	EIF4E	JC	NA	NA	100238021	100238231	100253420	100253539	100243697	100243777	100250247	100250332	8947	NA	NA
ENSG00000096093_7264	7264	ENSG00000096093	EFHC1	chr6	+	NA	NA	NA	NA	NA	NA	NA	388,358,293	274,358,346	191,239	279,343	298	298	0.00251626564624	0.03278684744039112	0.586,0.5,0.459	0.406,0.411	0.107	MXE	EIF4E	JC	NA	NA	52423945	52424167	52454094	52454287	52438303	52438591	52452687	52452837	7264	NA	NA
ENSG00000096872_3225	3225	ENSG00000096872	IFT74	chr9	+	NA	NA	NA	NA	NA	NA	NA	112,118,100	70,151,102	28,79	99,140	190	229	2.81094551607e-4	0.00717754859346216	0.659,0.485,0.542	0.254,0.405	0.233	MXE	EIF4E	JC	NA	NA	27016906	27017050	27044741	27044795	27018646	27018687	27029024	27029104	3225	NA	NA
ENSG00000099246_8353	8353	ENSG00000099246	RAB18	chr10	+	NA	NA	NA	NA	NA	NA	NA	195,160,58	248,469,284	35,56	206,356	205	211	5.99815536155e-4	0.01207331406895773	0.447,0.26,0.174	0.149,0.139	0.15	MXE	EIF4E	JC	NA	NA	27504267	27504437	27532506	27532579	27509874	27509930	27526827	27526889	8353	NA	NA
ENSG00000099968_8756	8756	ENSG00000099968	BCL2L13	chr22	+	NA	NA	NA	NA	NA	NA	NA	179,109,83	238,326,327	13,40	163,215	298	257	6.37775311041e-6	4.3180287536162e-4	0.393,0.224,0.18	0.064,0.138	0.165	MXE	EIF4E	JC	NA	NA	17638756	17638886	17688985	17689142	17655661	17655832	17683213	17683321	8756	NA	NA
ENSG00000100031_180	180	ENSG00000100031	GGT1	chr22	+	NA	NA	NA	NA	NA	NA	NA	24,33,13	130,78,40	2,1	18,28	298	218	3.77261831884e-4	0.0088031044165726	0.119,0.236,0.192	0.075,0.025	0.132	MXE	EIF4E	JC	NA	NA	24607953	24608023	24610357	24610531	24608989	24609231	24609964	24610033	180	NA	NA
ENSG00000100129_141	141	ENSG00000100129	EIF3L	chr22	+	NA	NA	NA	NA	NA	NA	NA	34865,29346,25561	5456,7138,5906	14828,26174	4345,8905	647	230	9.53702930381e-5	0.00363259358716609	0.694,0.594,0.606	0.548,0.511	0.102	MXE	EIF4E	JCEC	NA	NA	37875840	37876011	37888425	37888782	37877673	37878171	37886764	37886845	141	NA	NA
ENSG00000100201_1987	1987	ENSG00000100201	DDX17	chr22	-	NA	NA	NA	NA	NA	NA	NA	1611,2121,1187	29903,28124,18970	1542,2047	13309,12672	211	4386	2.22044604925e-15	3.312535431139458e-12	0.528,0.611,0.565	0.707,0.771	-0.171	MXE	EIF4E	JCEC	NA	NA	38485680	38486440	38494020	38494131	38487878	38492115	38493709	38493771	1987	NA	NA
ENSG00000100330_154	154	ENSG00000100330	MTMR3	chr22	+	NA	NA	NA	NA	NA	NA	NA	127,145,105	164,183,170	72,115	203,341	202	236	1.20226811728e-7	1.9389040939576765e-5	0.475,0.481,0.419	0.293,0.283	0.17	MXE	EIF4E	JC	NA	NA	29883154	29883359	29978441	29978531	29957035	29957088	29970975	29971062	154	NA	NA
ENSG00000100379_6566	6566	ENSG00000100379	KCTD17	chr22	+	NA	NA	NA	NA	NA	NA	NA	171,92,95	81,26,44	50,94	88,63	249	240	0.0021794303365	0.02982782376309418	0.67,0.773,0.675	0.354,0.59	0.234	MXE	EIF4E	JC	NA	NA	37059312	37059438	37062524	37063390	37060822	37060922	37061538	37061629	6566	NA	NA
ENSG00000100526_1528	1528	ENSG00000100526	CDKN3	chr14	+	NA	NA	NA	NA	NA	NA	NA	138,149,94	298,343,436	52,116	313,567	232	205	1.26239743302e-4	0.00434604593190846	0.29,0.277,0.16	0.128,0.153	0.102	MXE	EIF4E	JCEC	NA	NA	54397006	54397077	54408744	54408789	54399893	54399976	54401523	54401579	1528	NA	NA
ENSG00000100599_1358	1358	ENSG00000100599	RIN3	chr14	+	NA	NA	NA	NA	NA	NA	NA	89,125,112	58,87,49	97,271	42,71	241	298	0.00110714855226	0.01881100116263806	0.655,0.64,0.739	0.741,0.825	-0.105	MXE	EIF4E	JC	NA	NA	92615406	92615479	92659160	92659469	92641237	92641329	92651581	92653075	1358	NA	NA
ENSG00000100731_1442	1442	ENSG00000100731	PCNX1	chr14	+	NA	NA	NA	NA	NA	NA	NA	1225,1892,1371	617,449,246	1293,1502	211,168	298	282	3.72378930217e-5	0.0016765033169093	0.653,0.8,0.841	0.853,0.894	-0.109	MXE	EIF4E	JC	NA	NA	70969020	70969110	70995740	70995843	70976941	70978648	70988566	70988699	1442	NA	NA
ENSG00000101363_266	266	ENSG00000101363	MANBAL	chr20	+	NA	NA	NA	NA	NA	NA	NA	190,215,154	378,279,193	75,74	139,330	388	266	8.99676274518e-4	0.01720726994275773	0.256,0.346,0.354	0.27,0.133	0.117	MXE	EIF4E	JCEC	NA	NA	37289662	37289686	37301207	37301413	37297295	37297534	37298762	37298879	266	NA	NA
ENSG00000101577_634	634	ENSG00000101577	LPIN2	chr18	-	NA	NA	NA	NA	NA	NA	NA	332,326,256	674,517,422	263,420	302,475	236	298	1.53026827152e-4	0.00484964806474263	0.383,0.443,0.434	0.524,0.528	-0.106	MXE	EIF4E	JC	NA	NA	2921532	2921647	2924397	2924546	2922046	2922199	2923774	2923861	634	NA	NA
ENSG00000101773_597	597	ENSG00000101773	RBBP8	chr18	+	NA	NA	NA	NA	NA	NA	NA	196,258,118	161,341,133	89,132	177,286	219	246	1.43324455799e-5	7.9067324782448e-4	0.578,0.459,0.499	0.361,0.341	0.161	MXE	EIF4E	JC	NA	NA	23001585	23001729	23022128	23022270	23006362	23006432	23016827	23016924	597	NA	NA
ENSG00000102125_2185	2185	ENSG00000102125	TAZ	chrX	+	NA	NA	NA	NA	NA	NA	NA	3,7,12	81,107,87	25,12	60,119	239	230	0.00404165978432	0.04540161251218821	0.034,0.059,0.117	0.286,0.088	-0.117	MXE	EIF4E	JC	NA	NA	154413481	154413567	154419704	154419746	154414100	154414190	154419542	154419623	2185	NA	NA
ENSG00000102383_38	38	ENSG00000102383	ZDHHC15	chrX	-	NA	NA	NA	NA	NA	NA	NA	8,0,1	32,27,21	0,0	28,62	176	244	4.56167096612e-4	0.00991913708618356	0.257,0.0,0.062	0.0,0.0	0.106	MXE	EIF4E	JC	NA	NA	75450801	75450922	75522888	75523037	75478890	75478985	75505820	75505847	38	NA	NA
ENSG00000102531_8924	8924	ENSG00000102531	FNDC3A	chr13	+	NA	NA	NA	NA	NA	NA	NA	268,209,153	325,357,188	44,106	130,216	287	225	2.92814487936e-4	0.007918376077085	0.393,0.315,0.39	0.21,0.278	0.122	MXE	EIF4E	JCEC	NA	NA	48975911	48976177	49114654	49114731	49006151	49006289	49075288	49075364	8924	NA	NA
ENSG00000102572_2065	2065	ENSG00000102572	STK24	chr13	-	NA	NA	NA	NA	NA	NA	NA	565,459,358	581,664,736	196,388	507,857	298	206	7.50902415018e-4	0.01427832953833162	0.402,0.323,0.252	0.211,0.238	0.101	MXE	EIF4E	JC	NA	NA	98475249	98475358	98576744	98576863	98482264	98482321	98519242	98519473	2065	NA	NA
ENSG00000102606_2059	2059	ENSG00000102606	ARHGEF7	chr13	+	NA	NA	NA	NA	NA	NA	NA	246,157,106	420,415,294	114,177	176,235	234	280	0.00135949605498	0.02165742645874556	0.412,0.312,0.301	0.437,0.474	-0.114	MXE	EIF4E	JC	NA	NA	111153737	111153991	111217678	111217880	111205288	111205373	111209871	111210002	2059	NA	NA
ENSG00000102897_2422	2422	ENSG00000102897	LYRM1	chr16	+	NA	NA	NA	NA	NA	NA	NA	235,213,148	351,435,291	71,102	184,466	308	242	5.78147289132e-6	4.7477031055234e-4	0.345,0.278,0.286	0.233,0.147	0.113	MXE	EIF4E	JCEC	NA	NA	20900770	20900889	20923999	20925006	20915555	20915714	20920121	20920214	2422	NA	NA
ENSG00000102984_964	964	ENSG00000102984	ZNF821	chr16	-	NA	NA	NA	NA	NA	NA	NA	5,23,13	142,124,108	14,49	53,135	254	316	7.6477613915e-6	5.8012806962132e-4	0.042,0.187,0.13	0.247,0.311	-0.159	MXE	EIF4E	JCEC	NA	NA	71859679	71860672	71867911	71868037	71861775	71861942	71864137	71864242	964	NA	NA
ENSG00000103148_1125	1125	ENSG00000103148	NPRL3	chr16	-	NA	NA	NA	NA	NA	NA	NA	262,171,198	160,138,101	174,381	57,136	279	224	7.87169229459e-5	0.00317385214994932	0.568,0.499,0.611	0.71,0.692	-0.142	MXE	EIF4E	JCEC	NA	NA	112621	112775	130521	130591	117300	117375	119125	119255	1125	NA	NA
ENSG00000103222_1080	1080	ENSG00000103222	ABCC1	chr16	+	NA	NA	NA	NA	NA	NA	NA	208,115,103	113,73,92	75,101	78,116	287	275	0.00406343204753	0.04550738372027019	0.638,0.602,0.518	0.48,0.455	0.118	MXE	EIF4E	JC	NA	NA	16009775	16009901	16033108	16033170	16014490	16014628	16016495	16016621	1080	NA	NA
ENSG00000103222_1083	1083	ENSG00000103222	ABCC1	chr16	+	NA	NA	NA	NA	NA	NA	NA	228,257,138	160,105,64	156,244	33,63	298	296	1.09442635987e-5	6.6536655633729e-4	0.586,0.709,0.682	0.824,0.794	-0.15	MXE	EIF4E	JC	NA	NA	16052723	16052816	16071641	16071729	16056091	16056295	16068155	16068302	1083	NA	NA
ENSG00000104852_2542	2542	ENSG00000104852	SNRNP70	chr19	+	NA	NA	NA	NA	NA	NA	NA	1356,853,783	954,866,951	346,730	580,1083	298	212	1.72020243065e-4	0.0053082648539608	0.503,0.412,0.369	0.298,0.324	0.117	MXE	EIF4E	JC	NA	NA	49085450	49085636	49090465	49090520	49086404	49086561	49090290	49090353	2542	NA	NA
ENSG00000104936_387	387	ENSG00000104936	DMPK	chr19	-	NA	NA	NA	NA	NA	NA	NA	90,58,56	106,86,64	14,33	40,97	298	298	4.91736028133e-5	0.00207200606647445	0.459,0.403,0.467	0.259,0.254	0.187	MXE	EIF4E	JC	NA	NA	45774948	45775034	45778126	45778220	45777326	45777590	45777666	45777873	387	NA	NA
ENSG00000105393_454	454	ENSG00000105393	BABAM1	chr19	+	NA	NA	NA	NA	NA	NA	NA	1179,913,815	535,498,405	546,1219	455,853	485	208	4.87923956748e-5	0.00231275788823297	0.486,0.44,0.463	0.34,0.38	0.103	MXE	EIF4E	JCEC	NA	NA	17267385	17267527	17273903	17274024	17268755	17269091	17271596	17271655	454	NA	NA
ENSG00000105393_455	455	ENSG00000105393	BABAM1	chr19	+	NA	NA	NA	NA	NA	NA	NA	354,286,216	535,498,405	128,331	455,853	298	208	1.64944049985e-6	1.637894416351e-4	0.316,0.286,0.271	0.164,0.213	0.102	MXE	EIF4E	JC	NA	NA	17267442	17267527	17273903	17274024	17268793	17269091	17271596	17271655	455	NA	NA
ENSG00000107036_8386	8386	ENSG00000107036	RIC1	chr9	+	NA	NA	NA	NA	NA	NA	NA	114,84,57	146,170,143	18,54	138,147	257	229	7.53738724406e-4	0.01430183222933422	0.41,0.306,0.262	0.104,0.247	0.151	MXE	EIF4E	JC	NA	NA	5629024	5629453	5713895	5714003	5656582	5656690	5689958	5690038	8386	NA	NA
ENSG00000107140_2975	2975	ENSG00000107140	TESK1	chr9	+	NA	NA	NA	NA	NA	NA	NA	176,224,128	268,126,120	209,329	65,163	240	233	3.60143008175e-4	0.00897949879157221	0.389,0.633,0.509	0.757,0.662	-0.199	MXE	EIF4E	JCEC	NA	NA	35607326	35607409	35608159	35608249	35607581	35607672	35607927	35608011	2975	NA	NA
ENSG00000107518_8986	8986	ENSG00000107518	ATRNL1	chr10	+	NA	NA	NA	NA	NA	NA	NA	21,7,6	6,4,1	1,4	17,14	257	264	3.17794960347e-8	7.676036650327402e-6	0.782,0.643,0.86	0.057,0.227	0.62	MXE	EIF4E	JC	NA	NA	115549457	115549536	115944657	115948999	115727247	115727355	115847876	115847991	8986	NA	NA
ENSG00000107669_2681	2681	ENSG00000107669	ATE1	chr10	-	NA	NA	NA	NA	NA	NA	NA	140,133,79	646,660,466	64,143	188,278	278	278	3.53656391616e-7	5.27596393559136e-5	0.178,0.168,0.145	0.254,0.34	-0.133	MXE	EIF4E	JCEC	NA	NA	121870005	121870038	121902390	121902620	121898840	121898969	121899865	121899994	2681	NA	NA
ENSG00000107669_2682	2682	ENSG00000107669	ATE1	chr10	-	NA	NA	NA	NA	NA	NA	NA	687,668,495	252,189,135	311,407	37,58	298	278	4.77869022131e-9	1.7082861803138986e-6	0.718,0.767,0.774	0.887,0.867	-0.124	MXE	EIF4E	JC	NA	NA	121870005	121870038	121910905	121911151	121898840	121898969	121902390	121902620	2682	NA	NA
ENSG00000107779_7086	7086	ENSG00000107779	BMPR1A	chr10	+	NA	NA	NA	NA	NA	NA	NA	65,92,39	330,402,538	12,42	402,441	264	368	2.38314499317e-5	0.00136740582268363	0.215,0.242,0.092	0.04,0.117	0.104	MXE	EIF4E	JCEC	NA	NA	86756649	86756919	86890061	86890224	86838864	86838979	86875866	86876085	7086	NA	NA
ENSG00000108061_3357	3357	ENSG00000108061	SHOC2	chr10	+	NA	NA	NA	NA	NA	NA	NA	81,180,354	61,105,111	140,219	48,38	287	280	0.00202144386445	0.03071976915227834	0.564,0.626,0.757	0.74,0.849	-0.145	MXE	EIF4E	JCEC	NA	NA	110964124	110965061	111004605	111004794	110985627	110985765	111000414	111000545	3357	NA	NA
ENSG00000108239_6825	6825	ENSG00000108239	TBC1D12	chr10	+	NA	NA	NA	NA	NA	NA	NA	212,303,386	56,113,137	179,153	93,110	267	230	8.8877733099e-5	0.00344391596956341	0.765,0.698,0.708	0.624,0.545	0.139	MXE	EIF4E	JCEC	NA	NA	94493364	94493447	94510090	94510179	94497054	94497172	94507266	94507347	6825	NA	NA
ENSG00000108423_2669	2669	ENSG00000108423	TUBD1	chr17	-	NA	NA	NA	NA	NA	NA	NA	2,11,0	177,203,96	11,17	66,107	298	290	8.12216555124e-8	1.5122456985714976e-5	0.011,0.05,0.0	0.14,0.134	-0.117	MXE	EIF4E	JC	NA	NA	59863663	59863847	59886082	59886230	59866608	59866749	59878102	59878334	2669	NA	NA
ENSG00000108423_2671	2671	ENSG00000108423	TUBD1	chr17	-	NA	NA	NA	NA	NA	NA	NA	16,13,11	66,86,65	18,35	60,81	298	298	0.00424306705681	0.04669986488511203	0.195,0.131,0.145	0.231,0.302	-0.11	MXE	EIF4E	JC	NA	NA	59866608	59866749	59886082	59886230	59874538	59874703	59878102	59878334	2671	NA	NA
ENSG00000108506_5286	5286	ENSG00000108506	INTS2	chr17	-	NA	NA	NA	NA	NA	NA	NA	110,124,107	167,273,189	78,75	195,278	298	298	7.267583463e-4	0.01387828918992115	0.397,0.312,0.361	0.286,0.212	0.108	MXE	EIF4E	JC	NA	NA	61874912	61875038	61884900	61885005	61877886	61878088	61881006	61881171	5286	NA	NA
ENSG00000108509_2241	2241	ENSG00000108509	CAMTA2	chr17	-	NA	NA	NA	NA	NA	NA	NA	137,108,55	373,240,188	76,115	118,165	221	303	1.07236947299e-4	0.00392168865733396	0.335,0.382,0.286	0.469,0.489	-0.145	MXE	EIF4E	JCEC	NA	NA	4981224	4981359	4982756	4982892	4981677	4981831	4982088	4982160	2241	NA	NA
ENSG00000108840_7528	7528	ENSG00000108840	HDAC5	chr17	-	NA	NA	NA	NA	NA	NA	NA	277,202,135	228,124,98	170,415	76,167	296	262	5.64715797438e-5	0.00256587365627793	0.518,0.59,0.549	0.664,0.687	-0.123	MXE	EIF4E	JCEC	NA	NA	44091699	44091831	44092675	44092806	44092171	44092284	44092380	44092527	7528	NA	NA
ENSG00000109016_4925	4925	ENSG00000109016	DHRS7B	chr17	+	NA	NA	NA	NA	NA	NA	NA	74,72,47	100,103,67	34,81	69,253	242	302	6.88850619025e-4	0.01398163694079994	0.48,0.466,0.467	0.381,0.285	0.138	MXE	EIF4E	JCEC	NA	NA	21183593	21183810	21190947	21191418	21184370	21184463	21188710	21188863	4925	NA	NA
ENSG00000109113_4464	4464	ENSG00000109113	RAB34	chr17	-	NA	NA	NA	NA	NA	NA	NA	520,366,307	1095,1134,996	154,390	885,2008	241	215	3.91167553904e-9	1.5199410561913252e-6	0.298,0.224,0.216	0.134,0.148	0.105	MXE	EIF4E	JC	NA	NA	28715799	28715901	28717212	28717425	28715992	28716058	28716902	28716994	4464	NA	NA
ENSG00000109113_4466	4466	ENSG00000109113	RAB34	chr17	-	NA	NA	NA	NA	NA	NA	NA	520,366,307	1015,1076,946	154,390	837,1951	241	218	5.15251818989e-9	1.7710790408864205e-6	0.317,0.235,0.227	0.143,0.153	0.112	MXE	EIF4E	JC	NA	NA	28715799	28715901	28717212	28717291	28715992	28716061	28716902	28716994	4466	NA	NA
ENSG00000109113_4471	4471	ENSG00000109113	RAB34	chr17	-	NA	NA	NA	NA	NA	NA	NA	363,173,186	50,23,39	101,231	31,91	362	241	1.59677698952e-6	1.809208966227e-4	0.829,0.834,0.76	0.684,0.628	0.152	MXE	EIF4E	JCEC	NA	NA	28715992	28716061	28718121	28718268	28716902	28716994	28717212	28717425	4471	NA	NA
ENSG00000111325_8026	8026	ENSG00000111325	OGFOD2	chr12	+	NA	NA	NA	NA	NA	NA	NA	17,10,9	123,46,37	11,15	13,27	206	263	1.3146953264e-4	0.00447446306715072	0.15,0.217,0.237	0.519,0.415	-0.266	MXE	EIF4E	JCEC	NA	NA	122974702	122975121	122976870	122976970	122975810	122975867	122976653	122976767	8026	NA	NA
ENSG00000111962_5551	5551	ENSG00000111962	UST	chr6	+	NA	NA	NA	NA	NA	NA	NA	137,72,45	74,66,49	36,32	70,57	298	229	2.00280289645e-4	0.00573784144332102	0.587,0.456,0.414	0.283,0.301	0.194	MXE	EIF4E	JC	NA	NA	148886985	148887029	148964409	148964563	148941278	148941434	148953871	148953951	5551	NA	NA
ENSG00000112039_7167	7167	ENSG00000112039	FANCE	chr6	+	NA	NA	NA	NA	NA	NA	NA	105,74,61	386,269,267	17,61	155,434	216	275	3.52856215693e-5	0.00178441581167686	0.257,0.259,0.225	0.123,0.152	0.109	MXE	EIF4E	JCEC	NA	NA	35459681	35459760	35466243	35467103	35460551	35460618	35462788	35462914	7167	NA	NA
ENSG00000112419_2935	2935	ENSG00000112419	PHACTR2	chr6	+	NA	NA	NA	NA	NA	NA	NA	153,74,34	266,285,168	21,38	173,318	298	230	3.41252531388e-6	2.7475440297428e-4	0.307,0.167,0.135	0.086,0.084	0.118	MXE	EIF4E	JC	NA	NA	143677982	143678209	143753753	143753912	143712015	143712183	143748984	143749065	2935	NA	NA
ENSG00000112511_3351	3351	ENSG00000112511	PHF1	chr6	+	NA	NA	NA	NA	NA	NA	NA	205,225,89	129,97,75	109,207	28,37	298	244	1.78154324293e-7	2.57500532070106e-5	0.565,0.655,0.493	0.761,0.821	-0.22	MXE	EIF4E	JC	NA	NA	33414724	33414829	33415589	33415670	33414965	33415144	33415234	33415329	3351	NA	NA
ENSG00000112541_6965	6965	ENSG00000112541	PDE10A	chr6	-	NA	NA	NA	NA	NA	NA	NA	115,66,38	100,84,65	41,51	121,154	298	261	8.82377014166e-6	5.5927683514904e-4	0.502,0.408,0.339	0.229,0.225	0.189	MXE	EIF4E	JC	NA	NA	165339277	165339358	165388297	165388453	165343390	165343502	165379193	165379366	6965	NA	NA
ENSG00000112584_4979	4979	ENSG00000112584	FAM120B	chr6	+	NA	NA	NA	NA	NA	NA	NA	256,253,92	146,117,76	217,301	59,85	322	242	1.47469833833e-5	9.1745716645463e-4	0.569,0.619,0.476	0.734,0.727	-0.176	MXE	EIF4E	JCEC	NA	NA	170330448	170330550	170388286	170388493	170348150	170348323	170358225	170358318	4979	NA	NA
ENSG00000112659_4608	4608	ENSG00000112659	CUL9	chr6	+	NA	NA	NA	NA	NA	NA	NA	266,144,121	295,195,115	61,104	99,205	298	298	0.00148739387468	0.02297676372199974	0.474,0.425,0.513	0.381,0.337	0.112	MXE	EIF4E	JC	NA	NA	43187712	43188118	43196068	43196265	43188522	43188715	43193000	43193208	4608	NA	NA
ENSG00000112851_7837	7837	ENSG00000112851	ERBIN	chr5	+	NA	NA	NA	NA	NA	NA	NA	6,11,1	19,23,6	0,0	10,11	293	272	1.02142379995e-5	7.3263253577555e-4	0.227,0.307,0.134	0.0,0.0	0.223	MXE	EIF4E	JCEC	NA	NA	66053405	66054951	66075023	66075230	66068876	66069020	66072168	66072291	7837	NA	NA
ENSG00000113068_6813	6813	ENSG00000113068	PFDN1	chr5	-	NA	NA	NA	NA	NA	NA	NA	545,687,545	535,806,787	318,618	572,1190	298	234	5.29703693924e-5	0.00219164903361055	0.444,0.401,0.352	0.304,0.29	0.102	MXE	EIF4E	JC	NA	NA	140245034	140246057	140303040	140303101	140281448	140281533	140300415	140300582	6813	NA	NA
ENSG00000113456_8699	8699	ENSG00000113456	RAD1	chr5	-	NA	NA	NA	NA	NA	NA	NA	179,181,372	281,495,800	132,272	506,904	258	298	2.2471214361e-4	0.0061983099612425	0.424,0.297,0.349	0.232,0.258	0.112	MXE	EIF4E	JC	NA	NA	34909257	34909356	34914694	34914961	34911553	34911812	34913469	34913578	8699	NA	NA
ENSG00000113615_8941	8941	ENSG00000113615	SEC24A	chr5	+	NA	NA	NA	NA	NA	NA	NA	40,85,134	33,82,148	81,134	50,76	259	262	0.00167942240601	0.02665338644715515	0.551,0.512,0.478	0.621,0.641	-0.117	MXE	EIF4E	JCEC	NA	NA	134679601	134679728	134688180	134688299	134682372	134682482	134686789	134686902	8941	NA	NA
ENSG00000113845_4544	4544	ENSG00000113845	TIMMDC1	chr3	+	NA	NA	NA	NA	NA	NA	NA	891,901,796	703,1259,801	370,614	689,1021	315	260	1.04259846935e-4	0.00387232319466881	0.511,0.371,0.451	0.307,0.332	0.125	MXE	EIF4E	JCEC	NA	NA	119498546	119498927	119523605	119525090	119500694	119500860	119517204	119517315	4544	NA	NA
ENSG00000114030_4841	4841	ENSG00000114030	KPNA1	chr3	-	NA	NA	NA	NA	NA	NA	NA	430,345,281	426,882,720	164,233	604,895	283	257	8.32577656051e-4	0.01546932746804113	0.478,0.262,0.262	0.198,0.191	0.14	MXE	EIF4E	JC	NA	NA	122463941	122464041	122514756	122514939	122467321	122467429	122496436	122496570	4841	NA	NA
ENSG00000114126_2827	2827	ENSG00000114126	TFDP2	chr3	-	NA	NA	NA	NA	NA	NA	NA	6,2,2	18,43,89	0,0	38,64	184	253	8.7363722593e-4	0.01593407324109471	0.314,0.06,0.03	0.0,0.0	0.135	MXE	EIF4E	JC	NA	NA	141993537	141993585	142093060	142093127	142005440	142005544	142054114	142054149	2827	NA	NA
ENSG00000114331_3226	3226	ENSG00000114331	ACAP2	chr3	-	NA	NA	NA	NA	NA	NA	NA	8,24,29	211,274,150	30,20	55,111	194	245	5.6933323161e-4	0.0116433205741386	0.046,0.1,0.196	0.408,0.185	-0.182	MXE	EIF4E	JC	NA	NA	195326884	195326959	195342470	195342654	195333027	195333123	195336931	195336976	3226	NA	NA
ENSG00000114354_8832	8832	ENSG00000114354	TFG	chr3	+	NA	NA	NA	NA	NA	NA	NA	682,488,356	648,788,1100	162,356	621,1108	298	233	6.46212501977e-4	0.01266648160430984	0.451,0.326,0.202	0.169,0.201	0.141	MXE	EIF4E	JC	NA	NA	100709493	100709721	100728711	100728858	100713642	100713869	100719974	100720058	8832	NA	NA
ENSG00000114805_3105	3105	ENSG00000114805	PLCH1	chr3	-	NA	NA	NA	NA	NA	NA	NA	55,85,26	26,31,7	120,45	129,75	311	221	1.35316673089e-7	2.7527716836809976e-5	0.601,0.661,0.725	0.398,0.299	0.314	MXE	EIF4E	JCEC	NA	NA	155500702	155500794	155523896	155524004	155504554	155504626	155514722	155514884	3105	NA	NA
ENSG00000114999_3285	3285	ENSG00000114999	TTL	chr2	+	NA	NA	NA	NA	NA	NA	NA	1605,1636,1529	429,311,194	1059,1574	397,605	298	293	1.3133613086e-9	5.335231824981e-7	0.786,0.838,0.886	0.724,0.719	0.115	MXE	EIF4E	JC	NA	NA	112501205	112501341	112528680	112541739	112502911	112503181	112520281	112520425	3285	NA	NA
ENSG00000115317_3818	3818	ENSG00000115317	HTRA2	chr2	+	NA	NA	NA	NA	NA	NA	NA	501,252,227	94,92,52	139,311	72,121	344	182	0.00173146572318	0.02709861972834273	0.738,0.592,0.698	0.505,0.576	0.136	MXE	EIF4E	JCEC	NA	NA	74530616	74530821	74531596	74531702	74530910	74531105	74531338	74531371	3818	NA	NA
ENSG00000115760_6482	6482	ENSG00000115760	BIRC6	chr2	+	NA	NA	NA	NA	NA	NA	NA	166,371,237	265,301,256	223,226	100,139	298	298	2.31280665802e-5	0.00114670266316881	0.385,0.552,0.481	0.69,0.619	-0.182	MXE	EIF4E	JC	NA	NA	32510525	32510634	32518253	32518397	32512932	32513154	32514989	32515770	6482	NA	NA
ENSG00000115942_3526	3526	ENSG00000115942	ORC2	chr2	-	NA	NA	NA	NA	NA	NA	NA	67,110,135	79,118,201	70,61	121,148	239	242	0.0032700784664	0.03938637635339191	0.462,0.486,0.405	0.369,0.294	0.119	MXE	EIF4E	JC	NA	NA	200941247	200941279	200957400	200957544	200942684	200942777	200949553	200949643	3526	NA	NA
ENSG00000115970_6420	6420	ENSG00000115970	THADA	chr2	-	NA	NA	NA	NA	NA	NA	NA	83,96,58	230,209,123	67,76	64,114	222	298	6.41705046953e-4	0.01265986314485421	0.326,0.381,0.388	0.584,0.472	-0.163	MXE	EIF4E	JC	NA	NA	43279764	43279896	43292103	43292222	43286907	43287061	43291695	43291768	6420	NA	NA
ENSG00000116030_3501	3501	ENSG00000116030	SUMO1	chr2	-	NA	NA	NA	NA	NA	NA	NA	606,742,459	370,700,482	338,495	457,710	227	221	3.42674807471e-4	0.00832496289842277	0.615,0.508,0.481	0.419,0.404	0.123	MXE	EIF4E	JC	NA	NA	202206179	202207321	202220031	202220106	202210734	202210806	202214356	202214434	3501	NA	NA
ENSG00000117523_5857	5857	ENSG00000117523	PRRC2C	chr1	+	NA	NA	NA	NA	NA	NA	NA	881,1322,1065	690,592,340	927,854	311,215	242	251	0.00386071523469	0.04714496871174651	0.57,0.698,0.765	0.756,0.805	-0.103	MXE	EIF4E	JCEC	NA	NA	171566591	171566843	171574926	171575128	171568246	171568339	171571319	171571421	5857	NA	NA
ENSG00000117625_7989	7989	ENSG00000117625	RCOR3	chr1	+	NA	NA	NA	NA	NA	NA	NA	319,369,273	354,439,246	205,288	144,175	227	298	6.39251157849e-5	0.00257341783680023	0.542,0.525,0.593	0.651,0.684	-0.114	MXE	EIF4E	JC	NA	NA	211289177	211289396	211313423	211316385	211295675	211295753	211312719	211312961	7989	NA	NA
ENSG00000117682_4850	4850	ENSG00000117682	DHDDS	chr1	+	NA	NA	NA	NA	NA	NA	NA	179,130,134	144,92,90	115,270	51,131	264	257	0.00284110835333	0.0383581433403259	0.548,0.579,0.592	0.687,0.667	-0.104	MXE	EIF4E	JCEC	NA	NA	26447558	26447660	26468894	26469226	26457790	26457905	26460036	26460144	4850	NA	NA
ENSG00000118007_2842	2842	ENSG00000118007	STAG1	chr3	-	NA	NA	NA	NA	NA	NA	NA	195,236,131	91,177,77	77,137	76,151	230	242	4.22600833711e-4	0.00941841309445188	0.693,0.584,0.642	0.516,0.488	0.138	MXE	EIF4E	JC	NA	NA	136369107	136369282	136417884	136417972	136377659	136377752	136398748	136398829	2842	NA	NA
ENSG00000118007_2848	2848	ENSG00000118007	STAG1	chr3	-	NA	NA	NA	NA	NA	NA	NA	25,40,36	13,8,7	10,14	10,15	254	274	5.39845436276e-4	0.01121999689302002	0.675,0.844,0.847	0.519,0.502	0.278	MXE	EIF4E	JC	NA	NA	136568764	136568861	136604308	136604473	136586801	136586926	136591444	136591549	2848	NA	NA
ENSG00000118263_5721	5721	ENSG00000118263	KLF7	chr2	-	NA	NA	NA	NA	NA	NA	NA	104,53,35	155,140,127	13,24	89,91	298	273	0.00277924930489	0.03503265308575731	0.381,0.258,0.202	0.118,0.195	0.124	MXE	EIF4E	JC	NA	NA	207074136	207081264	207165466	207165948	207088457	207088581	207123773	207124404	5721	NA	NA
ENSG00000118495_2476	2476	ENSG00000118495	PLAGL1	chr6	-	NA	NA	NA	NA	NA	NA	NA	31,30,17	80,101,74	6,8	75,83	190	181	1.38200826465e-5	7.7559545946168e-4	0.27,0.221,0.18	0.071,0.084	0.146	MXE	EIF4E	JC	NA	NA	143960468	143960542	143968906	143968978	143964786	143964818	143966157	143966198	2476	NA	NA
ENSG00000119185_5126	5126	ENSG00000119185	ITGB1BP1	chr2	-	NA	NA	NA	NA	NA	NA	NA	505,496,392	1030,1896,1874	146,372	1338,1966	256	286	1.06184222161e-5	7.3831022412247e-4	0.354,0.226,0.189	0.109,0.175	0.114	MXE	EIF4E	JCEC	NA	NA	9408112	9408205	9423372	9423500	9412268	9412405	9418625	9418732	5126	NA	NA
ENSG00000119471_8300	8300	ENSG00000119471	HSDL2	chr9	+	NA	NA	NA	NA	NA	NA	NA	637,652,392	524,866,675	209,285	498,642	313	248	1.1764959207e-4	0.00412973136713164	0.491,0.374,0.315	0.25,0.26	0.138	MXE	EIF4E	JCEC	NA	NA	112380107	112380180	112408906	112409021	112403994	112404158	112405623	112405722	8300	NA	NA
ENSG00000119509_4733	4733	ENSG00000119509	INVS	chr9	+	NA	NA	NA	NA	NA	NA	NA	225,331,241	155,234,197	109,211	156,254	317	330	1.41489264092e-5	9.046217163482e-4	0.602,0.596,0.56	0.421,0.464	0.143	MXE	EIF4E	JCEC	NA	NA	100226061	100226235	100242569	100242679	100229659	100229827	100240059	100240240	4733	NA	NA
ENSG00000119522_7201	7201	ENSG00000119522	DENND1A	chr9	-	NA	NA	NA	NA	NA	NA	NA	114,99,116	68,48,55	52,144	49,133	230	203	4.98970601678e-4	0.01069376562876807	0.597,0.645,0.651	0.484,0.489	0.145	MXE	EIF4E	JC	NA	NA	123652012	123652123	123676719	123676789	123667025	123667079	123671290	123671371	7201	NA	NA
ENSG00000119682_1393	1393	ENSG00000119682	AREL1	chr14	-	NA	NA	NA	NA	NA	NA	NA	294,372,251	977,695,580	344,649	422,677	210	376	3.41707916407e-8	9.268568362906234e-6	0.35,0.489,0.437	0.593,0.632	-0.187	MXE	EIF4E	JCEC	NA	NA	74683295	74683533	74692040	74692328	74684453	74684680	74685599	74685660	1393	NA	NA
ENSG00000120278_5040	5040	ENSG00000120278	PLEKHG1	chr6	+	NA	NA	NA	NA	NA	NA	NA	69,27,32	33,27,10	10,9	28,26	188	172	3.14190743833e-6	2.6457972845215e-4	0.657,0.478,0.745	0.246,0.241	0.383	MXE	EIF4E	JC	NA	NA	150819678	150819774	150830581	150830727	150821194	150821233	150823653	150823676	5040	NA	NA
ENSG00000120539_8728	8728	ENSG00000120539	MASTL	chr10	+	NA	NA	NA	NA	NA	NA	NA	226,248,166	140,170,199	126,222	60,91	291	263	0.00122458959988	0.02140879200883961	0.593,0.569,0.43	0.655,0.688	-0.141	MXE	EIF4E	JCEC	NA	NA	27169943	27171083	27181479	27181581	27173117	27173259	27180952	27181066	8728	NA	NA
ENSG00000120539_8729	8729	ENSG00000120539	MASTL	chr10	+	NA	NA	NA	NA	NA	NA	NA	251,349,220	140,170,199	154,272	60,91	288	263	0.00129566413504	0.0222174131661744	0.621,0.652,0.502	0.701,0.732	-0.125	MXE	EIF4E	JCEC	NA	NA	27169943	27171083	27181479	27181581	27173120	27173259	27180952	27181066	8729	NA	NA
ENSG00000120549_2837	2837	ENSG00000120549	KIAA1217	chr10	+	NA	NA	NA	NA	NA	NA	NA	284,229,148	484,352,260	220,264	245,251	199	298	8.2513582964e-5	0.00302222906126749	0.468,0.493,0.46	0.574,0.612	-0.119	MXE	EIF4E	JC	NA	NA	24473227	24474060	24513258	24513434	24495146	24495196	24501378	24501545	2837	NA	NA
ENSG00000120675_1654	1654	ENSG00000120675	DNAJC15	chr13	+	NA	NA	NA	NA	NA	NA	NA	71,31,20	251,334,476	6,14	364,480	201	223	1.02976732697e-8	3.2867966432610316e-6	0.239,0.093,0.045	0.018,0.031	0.101	MXE	EIF4E	JC	NA	NA	43023585	43023734	43078611	43078688	43065685	43065737	43068929	43069003	1654	NA	NA
ENSG00000120705_6805	6805	ENSG00000120705	ETF1	chr5	-	NA	NA	NA	NA	NA	NA	NA	1347,1078,745	1520,1755,968	333,461	579,1140	298	288	1.72249838609e-4	0.0053082648539608	0.461,0.373,0.427	0.357,0.281	0.101	MXE	EIF4E	JC	NA	NA	138512763	138512954	138542832	138542936	138513567	138513706	138518691	138518867	6805	NA	NA
ENSG00000120800_1814	1814	ENSG00000120800	UTP20	chr12	+	NA	NA	NA	NA	NA	NA	NA	105,91,63	276,213,141	43,77	72,76	266	298	0.00230592716287	0.03085040577031316	0.299,0.324,0.334	0.401,0.532	-0.148	MXE	EIF4E	JC	NA	NA	101366557	101366699	101370431	101370563	101367859	101367976	101369720	101369891	1814	NA	NA
ENSG00000121211_6456	6456	ENSG00000121211	MND1	chr4	+	NA	NA	NA	NA	NA	NA	NA	48,79,109	103,148,210	43,170	49,214	224	264	0.00267139030488	0.03423696918757517	0.355,0.386,0.38	0.508,0.484	-0.122	MXE	EIF4E	JC	NA	NA	153358473	153358622	153408970	153409015	153394261	153394336	153397218	153397333	6456	NA	NA
ENSG00000121964_7149	7149	ENSG00000121964	GTDC1	chr2	-	NA	NA	NA	NA	NA	NA	NA	102,148,228	91,156,111	103,131	51,43	298	298	0.00342340178368	0.04063073272343713	0.528,0.487,0.673	0.669,0.753	-0.148	MXE	EIF4E	JC	NA	NA	143970652	143970762	144145571	144145739	144007181	144007535	144141881	144142055	7149	NA	NA
ENSG00000122085_3231	3231	ENSG00000122085	MTERF4	chr2	-	NA	NA	NA	NA	NA	NA	NA	11,13,7	19,20,25	0,7	29,35	298	298	6.57719057444e-4	0.01286222148003726	0.367,0.394,0.219	0.0,0.167	0.243	MXE	EIF4E	JC	NA	NA	241089979	241090044	241102252	241102295	241094276	241094432	241099395	241099894	3231	NA	NA
ENSG00000122557_5398	5398	ENSG00000122557	HERPUD2	chr7	-	NA	NA	NA	NA	NA	NA	NA	115,249,175	300,375,305	162,254	216,257	227	263	0.00125481477236	0.02044198270192327	0.308,0.435,0.399	0.465,0.534	-0.119	MXE	EIF4E	JC	NA	NA	35667433	35667588	35694183	35694627	35670214	35670328	35673200	35673278	5398	NA	NA
ENSG00000123240_8695	8695	ENSG00000123240	OPTN	chr10	+	NA	NA	NA	NA	NA	NA	NA	272,189,124	28,45,27	41,89	16,38	298	203	2.68523854727e-4	0.0070235062571743	0.869,0.741,0.758	0.636,0.615	0.164	MXE	EIF4E	JC	NA	NA	13100172	13100302	13109096	13109288	13108137	13108289	13108961	13109015	8695	NA	NA
ENSG00000123473_7172	7172	ENSG00000123473	STIL	chr1	-	NA	NA	NA	NA	NA	NA	NA	466,666,529	299,508,499	362,459	355,644	363	400	0.00204749164629	0.03101031764118746	0.632,0.591,0.539	0.529,0.44	0.103	MXE	EIF4E	JCEC	NA	NA	47250141	47251922	47269634	47269866	47260288	47260539	47262902	47263116	7172	NA	NA
ENSG00000124207_4306	4306	ENSG00000124207	CSE1L	chr20	+	NA	NA	NA	NA	NA	NA	NA	837,1466,973	428,374,487	491,800	109,169	234	211	6.97955686165e-5	0.002712013029242	0.638,0.779,0.643	0.802,0.81	-0.119	MXE	EIF4E	JC	NA	NA	49075317	49075520	49084025	49084162	49076979	49077064	49078560	49078622	4306	NA	NA
ENSG00000124788_3293	3293	ENSG00000124788	ATXN1	chr6	-	NA	NA	NA	NA	NA	NA	NA	143,106,61	1767,1134,784	115,125	784,884	287	2226	3.38248768157e-5	0.00173009412787046	0.386,0.42,0.376	0.532,0.523	-0.134	MXE	EIF4E	JCEC	NA	NA	16299111	16306859	16522626	16522688	16326393	16328470	16485971	16486109	3293	NA	NA
ENSG00000124788_3296	3296	ENSG00000124788	ATXN1	chr6	-	NA	NA	NA	NA	NA	NA	NA	109,93,50	76,71,92	25,33	114,75	275	277	5.03052194226e-5	0.00235749748194603	0.591,0.569,0.354	0.181,0.307	0.261	MXE	EIF4E	JCEC	NA	NA	16522626	16522688	16753232	16753347	16585779	16585907	16657775	16657901	3296	NA	NA
ENSG00000125347_6760	6760	ENSG00000125347	IRF1	chr5	-	NA	NA	NA	NA	NA	NA	NA	66,46,38	242,222,214	18,31	218,403	199	285	5.82798805882e-8	1.2112727739924265e-5	0.281,0.229,0.203	0.106,0.099	0.135	MXE	EIF4E	JC	NA	NA	132481608	132484075	132486250	132486373	132484361	132484497	132485666	132485716	6760	NA	NA
ENSG00000125386_6923	6923	ENSG00000125386	FAM193A	chr4	+	NA	NA	NA	NA	NA	NA	NA	0,12,8	6,10,10	0,0	5,2	272	321	2.75440543285e-5	0.00152204444748689	0.0,0.586,0.486	0.0,0.0	0.357	MXE	EIF4E	JCEC	NA	NA	2699679	2700544	2716022	2716104	2708145	2708268	2715321	2715493	6923	NA	NA
ENSG00000125885_2790	2790	ENSG00000125885	MCM8	chr20	+	NA	NA	NA	NA	NA	NA	NA	7,66,25	409,344,175	21,43	135,160	180	290	0.00300216044372	0.03986993788091649	0.027,0.236,0.187	0.2,0.302	-0.101	MXE	EIF4E	JCEC	NA	NA	5967829	5968025	5977875	5978017	5972006	5972037	5973055	5973196	2790	NA	NA
ENSG00000126070_3858	3858	ENSG00000126070	AGO3	chr1	+	NA	NA	NA	NA	NA	NA	NA	229,136,69	0,0,0	48,53	3,11	298	298	1.49220505952e-8	4.301882779654916e-6	1.0,1.0,1.0	0.941,0.828	0.116	MXE	EIF4E	JC	NA	NA	35931257	35931445	36004340	36004475	35945691	35945863	35972023	35972232	3858	NA	NA
ENSG00000126246_425	425	ENSG00000126246	IGFLR1	chr19	-	NA	NA	NA	NA	NA	NA	NA	24,3,6	16,41,30	1,0	27,32	334	528	1.74212088271e-5	0.00106806328911898	0.703,0.104,0.24	0.055,0.0	0.321	MXE	EIF4E	JCEC	NA	NA	35738800	35739626	35741023	35741223	35739709	35740088	35740379	35740564	425	NA	NA
ENSG00000126456_360	360	ENSG00000126456	IRF3	chr19	-	NA	NA	NA	NA	NA	NA	NA	781,516,451	296,180,171	263,701	177,356	530	265	3.03453979678e-4	0.00808503248675998	0.569,0.589,0.569	0.426,0.496	0.115	MXE	EIF4E	JCEC	NA	NA	49659578	49659833	49662424	49662617	49660712	49660828	49661947	49662328	360	NA	NA
ENSG00000126456_361	361	ENSG00000126456	IRF3	chr19	-	NA	NA	NA	NA	NA	NA	NA	781,516,451	299,187,168	263,701	179,360	530	281	2.94906481368e-4	0.00795092745399086	0.581,0.594,0.587	0.438,0.508	0.114	MXE	EIF4E	JCEC	NA	NA	49659571	49659833	49662424	49662617	49660712	49660844	49661947	49662328	361	NA	NA
ENSG00000126883_7724	7724	ENSG00000126883	NUP214	chr9	+	NA	NA	NA	NA	NA	NA	NA	371,203,176	184,157,130	93,134	89,152	289	174	0.00225739425565	0.03266038650521361	0.548,0.438,0.449	0.386,0.347	0.112	MXE	EIF4E	JCEC	NA	NA	131228159	131228331	131233453	131233701	131230629	131230769	131232283	131232308	7724	NA	NA
ENSG00000127314_1862	1862	ENSG00000127314	RAP1B	chr12	+	NA	NA	NA	NA	NA	NA	NA	275,263,208	130,164,448	66,108	201,195	218	206	0.00258687077214	0.03355422944936891	0.667,0.602,0.305	0.237,0.344	0.234	MXE	EIF4E	JC	NA	NA	68648698	68648781	68654111	68654252	68650399	68650468	68651994	68652051	1862	NA	NA
ENSG00000127511_7150	7150	ENSG00000127511	SIN3B	chr19	+	NA	NA	NA	NA	NA	NA	NA	313,212,159	329,146,113	102,238	55,118	268	298	0.00279524566356	0.03513517650525417	0.514,0.618,0.61	0.673,0.692	-0.102	MXE	EIF4E	JC	NA	NA	16853068	16853158	16863679	16863796	16854142	16854261	16862351	16862559	7150	NA	NA
ENSG00000127663_505	505	ENSG00000127663	KDM4B	chr19	+	NA	NA	NA	NA	NA	NA	NA	35,38,35	89,60,46	4,14	34,61	199	253	2.45986376162e-4	0.00715090767314173	0.333,0.446,0.492	0.13,0.226	0.246	MXE	EIF4E	JCEC	NA	NA	5047475	5047669	5082366	5082504	5071009	5071059	5077366	5077470	505	NA	NA
ENSG00000128512_7579	7579	ENSG00000128512	DOCK4	chr7	-	NA	NA	NA	NA	NA	NA	NA	170,76,36	67,10,12	64,82	3,11	263	211	8.9414184785e-4	0.01611077760934566	0.671,0.859,0.706	0.945,0.857	-0.156	MXE	EIF4E	JC	NA	NA	111726109	111728720	111736916	111736989	111732225	111732287	111735053	111735167	7579	NA	NA
ENSG00000128708_4397	4397	ENSG00000128708	HAT1	chr2	+	NA	NA	NA	NA	NA	NA	NA	138,193,216	119,153,313	94,161	166,254	225	270	0.00394502745936	0.04472500876776034	0.582,0.602,0.453	0.405,0.432	0.127	MXE	EIF4E	JC	NA	NA	171925536	171925641	171965337	171965517	171946707	171946783	171952880	171953001	4397	NA	NA
ENSG00000129646_5345	5345	ENSG00000129646	QRICH2	chr17	-	NA	NA	NA	NA	NA	NA	NA	54,39,29	53,56,33	33,99	23,59	298	235	0.0030523599037	0.03778679793526653	0.446,0.355,0.409	0.531,0.57	-0.147	MXE	EIF4E	JC	NA	NA	76287799	76287897	76304414	76304525	76289991	76290077	76291014	76294021	5345	NA	NA
ENSG00000130779_1730	1730	ENSG00000130779	CLIP1	chr12	-	NA	NA	NA	NA	NA	NA	NA	0,4,0	57,7,2	6,2	9,7	182	254	0.0038054775774	0.04367109914451288	0.0,0.444,0.0	0.482,0.285	-0.235	MXE	EIF4E	JC	NA	NA	122340752	122341697	122352725	122352786	122347374	122347479	122351110	122351143	1730	NA	NA
ENSG00000132356_6574	6574	ENSG00000132356	PRKAA1	chr5	-	NA	NA	NA	NA	NA	NA	NA	233,470,419	486,660,424	255,374	194,313	294	237	2.65532705387e-4	0.0070209046983539	0.279,0.365,0.443	0.514,0.491	-0.14	MXE	EIF4E	JC	NA	NA	40767465	40767690	40775409	40775503	40769415	40769503	40771718	40771863	6574	NA	NA
ENSG00000132639_314	314	ENSG00000132639	SNAP25	chr20	+	NA	NA	NA	NA	NA	NA	NA	22,42,31	0,0,2	45,76	8,22	267	267	2.38997267532e-8	6.472480545252982e-6	1.0,1.0,0.939	0.849,0.776	0.167	MXE	EIF4E	JC	NA	NA	10284723	10284772	10296924	10297050	10292881	10292999	10293160	10293278	314	NA	NA
ENSG00000132970_1673	1673	ENSG00000132970	WASF3	chr13	+	NA	NA	NA	NA	NA	NA	NA	517,654,396	76,85,74	344,372	108,131	298	298	8.31555913017e-9	2.7524500720862704e-6	0.872,0.885,0.843	0.761,0.74	0.116	MXE	EIF4E	JC	NA	NA	26671871	26671989	26681053	26681320	26676548	26676724	26680034	26680201	1673	NA	NA
ENSG00000133195_682	682	ENSG00000133195	SLC39A11	chr17	-	NA	NA	NA	NA	NA	NA	NA	109,65,43	135,95,56	29,58	76,118	273	298	0.00333441642971	0.03983914389347362	0.468,0.428,0.456	0.294,0.349	0.129	MXE	EIF4E	JC	NA	NA	72736649	72736719	73031555	73031714	72849633	72849804	72947751	72947875	682	NA	NA
ENSG00000133794_4370	4370	ENSG00000133794	ARNTL	chr11	+	NA	NA	NA	NA	NA	NA	NA	80,126,60	13,15,12	79,58	19,28	222	204	0.00356196672703	0.04163817081032858	0.85,0.885,0.821	0.793,0.656	0.127	MXE	EIF4E	JC	NA	NA	13277797	13277923	13349944	13350070	13309986	13310059	13326412	13326467	4370	NA	NA
ENSG00000134056_6643	6643	ENSG00000134056	MRPS36	chr5	+	NA	NA	NA	NA	NA	NA	NA	117,118,57	313,575,870	9,48	454,794	213	337	1.52784543794e-7	2.9097328755321143e-5	0.372,0.245,0.094	0.03,0.087	0.178	MXE	EIF4E	JCEC	NA	NA	69217759	69217871	69229207	69230158	69226337	69226401	69228199	69228387	6643	NA	NA
ENSG00000134283_1996	1996	ENSG00000134283	PPHLN1	chr12	+	NA	NA	NA	NA	NA	NA	NA	215,253,153	181,240,156	126,199	189,264	211	298	0.0016959616941	0.02530352197023656	0.627,0.598,0.581	0.485,0.516	0.102	MXE	EIF4E	JC	NA	NA	42335882	42335974	42387455	42387535	42355160	42355222	42374862	42375074	1996	NA	NA
ENSG00000134470_8683	8683	ENSG00000134470	IL15RA	chr10	-	NA	NA	NA	NA	NA	NA	NA	1,0,2	19,7,2	1,4	1,3	298	248	0.00148407195494	0.02297676372199974	0.042,0.0,0.454	0.454,0.526	-0.325	MXE	EIF4E	JC	NA	NA	5960366	5960567	5977776	5978045	5963742	5963841	5966144	5966339	8683	NA	NA
ENSG00000134490_591	591	ENSG00000134490	TMEM241	chr18	-	NA	NA	NA	NA	NA	NA	NA	7,22,18	63,32,39	9,4	39,104	231	227	0.00187251372194	0.02716664794314575	0.098,0.403,0.312	0.185,0.036	0.16	MXE	EIF4E	JC	NA	NA	23377645	23377671	23421366	23421444	23384989	23385067	23399565	23399647	591	NA	NA
ENSG00000134490_592	592	ENSG00000134490	TMEM241	chr18	-	NA	NA	NA	NA	NA	NA	NA	11,10,15	47,23,36	6,5	33,77	227	227	8.39644574426e-4	0.0155039329786057	0.19,0.303,0.294	0.154,0.061	0.155	MXE	EIF4E	JC	NA	NA	23377645	23377671	23430630	23430677	23384989	23385067	23421366	23421444	592	NA	NA
ENSG00000134758_584	584	ENSG00000134758	RNF138	chr18	+	NA	NA	NA	NA	NA	NA	NA	21,38,83	80,104,263	24,19	105,155	206	261	0.00299231770787	0.03724560355882199	0.25,0.316,0.286	0.225,0.134	0.105	MXE	EIF4E	JC	NA	NA	32113744	32113860	32126692	32126800	32123517	32123574	32124733	32124845	584	NA	NA
ENSG00000134874_8452	8452	ENSG00000134874	DZIP1	chr13	-	NA	NA	NA	NA	NA	NA	NA	65,66,34	74,95,86	20,40	83,167	206	209	2.79478588949e-5	0.0013356685291108	0.471,0.413,0.286	0.196,0.196	0.194	MXE	EIF4E	JC	NA	NA	95593943	95594086	95611444	95611493	95599364	95599424	95606002	95606059	8452	NA	NA
ENSG00000135077_6511	6511	ENSG00000135077	HAVCR2	chr5	-	NA	NA	NA	NA	NA	NA	NA	4,12,2	0,4,0	13,21	8,22	233	193	0.00239894981692	0.03171511022753556	1.0,0.713,1.0	0.574,0.442	0.396	MXE	EIF4E	JC	NA	NA	157095305	157095459	157106626	157106962	157098857	157098901	157104665	157104749	6511	NA	NA
ENSG00000135297_7285	7285	ENSG00000135297	MTO1	chr6	+	NA	NA	NA	NA	NA	NA	NA	680,521,379	207,248,229	179,262	163,279	354	321	2.13011658867e-7	3.5974855821104093e-05	0.749,0.656,0.6	0.499,0.46	0.189	MXE	EIF4E	JCEC	NA	NA	73480674	73480805	73492233	73492352	73482039	73482244	73482448	73482620	7285	NA	NA
ENSG00000135297_7286	7286	ENSG00000135297	MTO1	chr6	+	NA	NA	NA	NA	NA	NA	NA	213,187,146	215,243,228	57,85	163,279	354	321	4.50277959363e-9	2.3708458907401256e-6	0.473,0.411,0.367	0.241,0.216	0.189	MXE	EIF4E	JCEC	NA	NA	73480996	73481116	73492233	73492352	73482039	73482244	73482448	73482620	7286	NA	NA
ENSG00000135740_1010	1010	ENSG00000135740	SLC9A5	chr16	+	NA	NA	NA	NA	NA	NA	NA	20,6,1	37,38,11	0,2	22,24	298	287	3.74166320867e-4	0.00875372882091198	0.342,0.132,0.081	0.0,0.074	0.148	MXE	EIF4E	JC	NA	NA	67248976	67249201	67270737	67272190	67252541	67252844	67266087	67266225	1010	NA	NA
ENSG00000136144_6468	6468	ENSG00000136144	RCBTB1	chr13	-	NA	NA	NA	NA	NA	NA	NA	141,136,70	107,66,47	139,206	47,77	298	257	0.00116587845871	0.01960065407119652	0.532,0.64,0.562	0.718,0.698	-0.13	MXE	EIF4E	JC	NA	NA	49551325	49551468	49559917	49560084	49552177	49552285	49555514	49555673	6468	NA	NA
ENSG00000136153_4056	4056	ENSG00000136153	LMO7	chr13	+	NA	NA	NA	NA	NA	NA	NA	59,40,51	36,69,43	45,50	93,114	219	180	0.00204066795836	0.02881113672016322	0.574,0.323,0.494	0.285,0.265	0.189	MXE	EIF4E	JC	NA	NA	75713181	75713252	75796635	75796749	75727028	75727098	75795400	75795431	4056	NA	NA
ENSG00000136238_7508	7508	ENSG00000136238	RAC1	chr7	+	NA	NA	NA	NA	NA	NA	NA	570,410,420	51,70,77	232,536	173,325	221	267	0	0	0.931,0.876,0.868	0.618,0.666	0.25	MXE	EIF4E	JCEC	NA	NA	6374538	6374770	6398661	6398718	6387211	6387283	6391923	6392041	7508	NA	NA
ENSG00000136643_5630	5630	ENSG00000136643	RPS6KC1	chr1	+	NA	NA	NA	NA	NA	NA	NA	238,273,142	96,178,108	113,215	122,200	242	197	0.00210196862375	0.02921507556835731	0.669,0.555,0.517	0.43,0.467	0.132	MXE	EIF4E	JC	NA	NA	213167857	213167973	213232122	213232255	213176399	213176492	213230496	213230544	5630	NA	NA
ENSG00000137269_7274	7274	ENSG00000137269	LRRC1	chr6	+	NA	NA	NA	NA	NA	NA	NA	64,36,25	68,73,114	29,7	100,98	267	239	0.0025254424638	0.03285280829545938	0.457,0.306,0.164	0.206,0.06	0.176	MXE	EIF4E	JC	NA	NA	53795004	53795415	53896497	53896554	53842109	53842227	53882886	53882976	7274	NA	NA
ENSG00000137764_9001	9001	ENSG00000137764	MAP2K5	chr15	+	NA	NA	NA	NA	NA	NA	NA	2,10,11	15,28,31	10,29	11,33	179	182	0.00148859194305	0.02297676372199974	0.119,0.266,0.265	0.48,0.472	-0.259	MXE	EIF4E	JC	NA	NA	67703336	67703408	67769601	67769663	67727915	67727945	67748568	67748601	9001	NA	NA
ENSG00000137764_9002	9002	ENSG00000137764	MAP2K5	chr15	+	NA	NA	NA	NA	NA	NA	NA	0,10,9	120,109,61	10,31	72,81	179	211	1.09905942797e-4	0.00399905729258515	0.0,0.098,0.148	0.141,0.311	-0.144	MXE	EIF4E	JCEC	NA	NA	67703336	67703408	67772706	67772752	67727915	67727945	67769601	67769663	9002	NA	NA
ENSG00000137814_2522	2522	ENSG00000137814	HAUS2	chr15	+	NA	NA	NA	NA	NA	NA	NA	84,93,80	58,59,109	25,39	60,63	242	219	0.00104423930955	0.01915365995856977	0.567,0.588,0.399	0.274,0.359	0.201	MXE	EIF4E	JCEC	NA	NA	42548837	42548965	42561269	42561402	42558197	42558290	42559338	42559408	2522	NA	NA
ENSG00000138101_3939	3939	ENSG00000138101	DTNB	chr2	-	NA	NA	NA	NA	NA	NA	NA	40,40,17	62,59,41	34,102	37,83	239	237	0.00319645529839	0.03895134660076353	0.39,0.402,0.291	0.477,0.549	-0.152	MXE	EIF4E	JC	NA	NA	25433909	25433995	25482795	25482873	25451547	25451635	25455404	25455494	3939	NA	NA
ENSG00000138101_3940	3940	ENSG00000138101	DTNB	chr2	-	NA	NA	NA	NA	NA	NA	NA	67,47,36	29,24,34	91,174	20,38	227	239	9.37647233374e-5	0.00359433919984202	0.709,0.673,0.527	0.827,0.828	-0.191	MXE	EIF4E	JCEC	NA	NA	25451547	25451635	25531472	25531597	25455404	25455494	25482795	25482873	3940	NA	NA
ENSG00000138101_3941	3941	ENSG00000138101	DTNB	chr2	-	NA	NA	NA	NA	NA	NA	NA	550,575,523	97,70,39	398,569	79,216	363	274	1.0135520455e-5	7.3263253577555e-4	0.811,0.861,0.91	0.792,0.665	0.132	MXE	EIF4E	JCEC	NA	NA	25482795	25482873	25639013	25639094	25531472	25531597	25628170	25628384	3941	NA	NA
ENSG00000138101_3943	3943	ENSG00000138101	DTNB	chr2	-	NA	NA	NA	NA	NA	NA	NA	101,161,162	151,140,183	182,237	96,151	298	255	3.75182570641e-5	0.0016765033169093	0.364,0.496,0.431	0.619,0.573	-0.166	MXE	EIF4E	JC	NA	NA	25576837	25577004	25607235	25607321	25580720	25580826	25596085	25596240	3943	NA	NA
ENSG00000138246_7094	7094	ENSG00000138246	DNAJC13	chr3	+	NA	NA	NA	NA	NA	NA	NA	91,90,41	133,243,77	15,20	81,105	206	271	1.40269780209e-5	9.046217163482e-4	0.474,0.328,0.412	0.196,0.2	0.207	MXE	EIF4E	JCEC	NA	NA	132461049	132461205	132465994	132466070	132462466	132462523	132463695	132463817	7094	NA	NA
ENSG00000138286_4132	4132	ENSG00000138286	FAM149B1	chr10	+	NA	NA	NA	NA	NA	NA	NA	86,204,279	65,86,54	170,227	32,33	337	250	0.00160385250727	0.02577393858630838	0.495,0.638,0.793	0.798,0.836	-0.175	MXE	EIF4E	JCEC	NA	NA	73208618	73208786	73230421	73230525	73210250	73210438	73228059	73228160	4132	NA	NA
ENSG00000138346_9031	9031	ENSG00000138346	DNA2	chr10	-	NA	NA	NA	NA	NA	NA	NA	249,341,321	66,89,187	162,313	120,167	295	281	0.00311788115613	0.03835757588785628	0.782,0.785,0.621	0.563,0.641	0.127	MXE	EIF4E	JC	NA	NA	68450027	68450247	68468122	68468306	68459103	68459235	68465666	68465812	9031	NA	NA
ENSG00000138621_1177	1177	ENSG00000138621	PPCDC	chr15	+	NA	NA	NA	NA	NA	NA	NA	19,1,7	36,37,28	2,2	40,32	298	245	0.00235221447563	0.03134119623294152	0.303,0.022,0.17	0.039,0.049	0.121	MXE	EIF4E	JC	NA	NA	75023589	75023626	75044385	75044514	75028246	75028453	75043440	75043536	1177	NA	NA
ENSG00000138686_3683	3683	ENSG00000138686	BBS7	chr4	-	NA	NA	NA	NA	NA	NA	NA	172,184,85	41,61,33	47,57	34,40	289	298	5.2322947431e-5	0.00217493107530626	0.812,0.757,0.726	0.588,0.595	0.174	MXE	EIF4E	JC	NA	NA	121828618	121828728	121839630	121839696	121833230	121833395	121835143	121835283	3683	NA	NA
ENSG00000138698_4537	4537	ENSG00000138698	RAP1GDS1	chr4	+	NA	NA	NA	NA	NA	NA	NA	27,25,32	113,130,353	6,14	175,258	278	275	3.81791800486e-6	3.0195339123392e-4	0.191,0.16,0.082	0.033,0.051	0.102	MXE	EIF4E	JC	NA	NA	98352475	98352601	98416744	98416888	98391951	98392080	98404476	98404602	4537	NA	NA
ENSG00000138738_3066	3066	ENSG00000138738	PRDM5	chr4	-	NA	NA	NA	NA	NA	NA	NA	16,18,22	36,17,4	14,22	2,4	235	254	0.00404414423824	0.04540161251218821	0.324,0.534,0.856	0.883,0.856	-0.298	MXE	EIF4E	JC	NA	NA	120694822	120695275	120777187	120777281	120710308	120710413	120754552	120754638	3066	NA	NA
ENSG00000138829_7807	7807	ENSG00000138829	FBN2	chr5	-	NA	NA	NA	NA	NA	NA	NA	559,723,502	495,358,279	535,686	242,218	275	298	6.60497628142e-4	0.0128665904822027	0.55,0.686,0.661	0.706,0.773	-0.107	MXE	EIF4E	JC	NA	NA	128393134	128393368	128446480	128446606	128395121	128395274	128408673	128408799	7807	NA	NA
ENSG00000139428_9040	9040	ENSG00000139428	MMAB	chr12	-	NA	NA	NA	NA	NA	NA	NA	60,39,33	134,278,239	11,37	208,491	211	243	1.02311548399e-5	7.3263253577555e-4	0.34,0.139,0.137	0.057,0.08	0.137	MXE	EIF4E	JCEC	NA	NA	109565118	109565176	109573346	109573504	109568769	109568863	109571648	109571710	9040	NA	NA
ENSG00000140043_1411	1411	ENSG00000140043	PTGR2	chr14	+	NA	NA	NA	NA	NA	NA	NA	168,185,157	14,19,17	106,100	21,25	237	189	5.71645858188e-4	0.01230000499192497	0.905,0.886,0.88	0.801,0.761	0.109	MXE	EIF4E	JCEC	NA	NA	73880054	73880176	73884100	73885459	73881204	73881292	73882398	73882438	1411	NA	NA
ENSG00000140905_944	944	ENSG00000140905	GCSH	chr16	-	NA	NA	NA	NA	NA	NA	NA	121,158,95	289,433,1535	31,75	461,711	229	281	6.97854275676e-4	0.01348835312796066	0.339,0.309,0.071	0.076,0.115	0.144	MXE	EIF4E	JC	NA	NA	81081937	81082963	81096130	81096425	81084462	81084594	81090600	81090680	944	NA	NA
ENSG00000140905_945	945	ENSG00000140905	GCSH	chr16	-	NA	NA	NA	NA	NA	NA	NA	109,173,97	128,336,788	29,84	328,603	229	213	6.75875124929e-5	0.00266092334426893	0.442,0.324,0.103	0.076,0.115	0.194	MXE	EIF4E	JC	NA	NA	81084462	81084594	81096130	81096425	81087600	81087664	81090600	81090680	945	NA	NA
ENSG00000141696_5927	5927	ENSG00000141696	P3H4	chr17	-	NA	NA	NA	NA	NA	NA	NA	282,187,153	411,200,182	117,196	224,382	278	295	5.88722291349e-4	0.01259427453882334	0.421,0.498,0.471	0.357,0.353	0.108	MXE	EIF4E	JCEC	NA	NA	41806795	41806879	41810862	41811034	41807858	41808004	41809705	41809834	5927	NA	NA
ENSG00000141971_453	453	ENSG00000141971	MVB12A	chr19	+	NA	NA	NA	NA	NA	NA	NA	274,251,189	265,159,123	172,349	63,160	276	269	1.39244941715e-4	0.00470332631430552	0.502,0.606,0.6	0.727,0.68	-0.134	MXE	EIF4E	JCEC	NA	NA	17420537	17420634	17423692	17423799	17422331	17422458	17423497	17423617	453	NA	NA
ENSG00000142599_4253	4253	ENSG00000142599	RERE	chr1	-	NA	NA	NA	NA	NA	NA	NA	80,75,87	186,124,104	33,49	83,188	298	220	6.39743852139e-4	0.01264909470479257	0.241,0.309,0.382	0.227,0.161	0.117	MXE	EIF4E	JC	NA	NA	8614560	8614686	8792403	8792588	8624309	8624380	8655972	8656441	4253	NA	NA
ENSG00000143363_2981	2981	ENSG00000143363	PRUNE1	chr1	+	NA	NA	NA	NA	NA	NA	NA	37,58,32	288,122,131	61,100	117,200	298	298	9.86217039948e-4	0.01735004268900645	0.114,0.322,0.196	0.343,0.333	-0.127	MXE	EIF4E	JC	NA	NA	151017811	151017904	151025514	151025673	151018466	151018669	151024610	151024795	2981	NA	NA
ENSG00000143437_8298	8298	ENSG00000143437	ARNT	chr1	-	NA	NA	NA	NA	NA	NA	NA	407,517,436	574,497,363	509,635	327,379	298	260	1.30328331375e-4	0.0043138677685125	0.382,0.476,0.512	0.576,0.594	-0.128	MXE	EIF4E	JC	NA	NA	150817360	150817433	150826542	150826617	150817919	150818030	150823193	150823345	8298	NA	NA
ENSG00000143452_8529	8529	ENSG00000143452	HORMAD1	chr1	-	NA	NA	NA	NA	NA	NA	NA	0,13,13	19,37,54	8,3	1,4	170	176	0.00172757426452	0.02560419768161731	0.0,0.267,0.2	0.892,0.437	-0.509	MXE	EIF4E	JC	NA	NA	150708893	150708961	150714084	150714121	150711544	150711571	150711832	150711853	8529	NA	NA
ENSG00000143452_8531	8531	ENSG00000143452	HORMAD1	chr1	-	NA	NA	NA	NA	NA	NA	NA	96,146,64	41,34,53	36,65	7,7	294	213	0.00111207151011	0.02015010543926034	0.629,0.757,0.467	0.788,0.871	-0.212	MXE	EIF4E	JCEC	NA	NA	150714084	150714121	150719472	150719538	150714614	150714678	150717137	150717282	8531	NA	NA
ENSG00000143469_4521	4521	ENSG00000143469	SYT14	chr1	+	NA	NA	NA	NA	NA	NA	NA	57,70,40	4,0,0	27,25	0,11	298	298	5.94396549882e-4	0.01199124597357885	0.934,1.0,1.0	1.0,0.694	0.131	MXE	EIF4E	JC	NA	NA	209952708	209952756	210155720	210155910	209953054	209953259	210100011	210100190	4521	NA	NA
ENSG00000143469_4524	4524	ENSG00000143469	SYT14	chr1	+	NA	NA	NA	NA	NA	NA	NA	65,52,14	4,0,0	32,26	0,11	298	298	0.00234369033837	0.03130876017042255	0.942,1.0,1.0	1.0,0.703	0.129	MXE	EIF4E	JC	NA	NA	209952708	209952756	210155720	210155910	210013632	210013797	210100011	210100190	4524	NA	NA
ENSG00000143537_2998	2998	ENSG00000143537	ADAM15	chr1	+	NA	NA	NA	NA	NA	NA	NA	16,2,0	55,12,13	0,0	5,24	224	298	7.87495765686e-5	0.0029447069698476	0.279,0.181,0.0	0.0,0.0	0.153	MXE	EIF4E	JC	NA	NA	155060762	155060832	155062244	155062369	155061414	155061489	155061903	155062117	2998	NA	NA
ENSG00000143748_5502	5502	ENSG00000143748	NVL	chr1	-	NA	NA	NA	NA	NA	NA	NA	177,187,97	211,246,170	104,101	74,91	238	220	5.58730380714e-4	0.01209441489249893	0.437,0.413,0.345	0.565,0.506	-0.137	MXE	EIF4E	JCEC	NA	NA	224227333	224227670	224236505	224236582	224231225	224231296	224233200	224233289	5502	NA	NA
ENSG00000143748_5505	5505	ENSG00000143748	NVL	chr1	-	NA	NA	NA	NA	NA	NA	NA	247,279,234	286,336,244	131,169	82,104	284	251	1.31662205813e-5	7.503630426724e-4	0.433,0.423,0.459	0.585,0.59	-0.149	MXE	EIF4E	JC	NA	NA	224296500	224296618	224304735	224304812	224300561	224300663	224303722	224303857	5505	NA	NA
ENSG00000144283_3558	3558	ENSG00000144283	PKP4	chr2	+	NA	NA	NA	NA	NA	NA	NA	290,167,133	219,170,129	75,105	100,168	262	184	5.36427070317e-4	0.01120011658655821	0.482,0.408,0.42	0.345,0.305	0.112	MXE	EIF4E	JC	NA	NA	158533179	158533316	158620989	158621121	158577270	158577383	158603069	158603104	3558	NA	NA
ENSG00000144535_4240	4240	ENSG00000144535	DIS3L2	chr2	+	NA	NA	NA	NA	NA	NA	NA	214,193,139	186,107,107	159,233	64,110	262	257	0.00156033330426	0.02535198507905136	0.53,0.639,0.56	0.709,0.675	-0.116	MXE	EIF4E	JCEC	NA	NA	232210325	232210405	232263206	232263440	232238532	232238645	232249238	232249346	4240	NA	NA
ENSG00000144554_4812	4812	ENSG00000144554	FANCD2	chr3	+	NA	NA	NA	NA	NA	NA	NA	148,210,200	331,386,302	64,131	187,419	281	260	1.3739601245e-4	0.00448141665425419	0.293,0.335,0.38	0.241,0.224	0.104	MXE	EIF4E	JC	NA	NA	10047916	10048051	10060293	10060403	10049373	10049505	10052386	10052497	4812	NA	NA
ENSG00000144736_3751	3751	ENSG00000144736	SHQ1	chr3	-	NA	NA	NA	NA	NA	NA	NA	217,421,290	192,271,270	305,535	158,282	273	270	8.02683944408e-4	0.01503896522258762	0.528,0.606,0.515	0.656,0.652	-0.104	MXE	EIF4E	JC	NA	NA	72749276	72750836	72815349	72815403	72792915	72793036	72812670	72812794	3751	NA	NA
ENSG00000144749_5816	5816	ENSG00000144749	LRIG1	chr3	-	NA	NA	NA	NA	NA	NA	NA	10,0,9	86,85,67	13,31	79,83	221	224	1.33936419448e-4	0.00438457795094057	0.105,0.0,0.12	0.143,0.275	-0.134	MXE	EIF4E	JC	NA	NA	66417128	66417266	66500189	66500932	66451558	66451633	66462437	66462509	5816	NA	NA
ENSG00000145390_5513	5513	ENSG00000145390	USP53	chr4	+	NA	NA	NA	NA	NA	NA	NA	8,8,9	62,93,62	6,33	38,88	271	298	0.00417955751895	0.04628588047937565	0.124,0.086,0.138	0.148,0.292	-0.104	MXE	EIF4E	JC	NA	NA	119217549	119217673	119245336	119245429	119235289	119235411	119239217	119239903	5513	NA	NA
ENSG00000145687_2881	2881	ENSG00000145687	SSBP2	chr5	-	NA	NA	NA	NA	NA	NA	NA	247,224,129	205,212,182	63,93	122,186	204	220	9.47729548704e-5	0.00336105514951097	0.565,0.533,0.433	0.358,0.35	0.156	MXE	EIF4E	JC	NA	NA	81440557	81440636	81448789	81448825	81442652	81442723	81446867	81446922	2881	NA	NA
ENSG00000145687_2889	2889	ENSG00000145687	SSBP2	chr5	-	NA	NA	NA	NA	NA	NA	NA	161,140,52	147,178,142	41,34	106,146	222	211	0.00112646973412	0.01906678032922432	0.51,0.428,0.258	0.269,0.181	0.174	MXE	EIF4E	JC	NA	NA	81615472	81615557	81750980	81751250	81636556	81636618	81650266	81650339	2889	NA	NA
ENSG00000145743_6708	6708	ENSG00000145743	FBXL17	chr5	-	NA	NA	NA	NA	NA	NA	NA	89,170,125	99,169,89	105,208	70,96	280	226	0.00282809261545	0.03834018390650645	0.42,0.448,0.531	0.548,0.636	-0.126	MXE	EIF4E	JCEC	NA	NA	107878236	107881179	108224120	108224228	108020924	108021001	108186116	108186247	6708	NA	NA
ENSG00000145982_5302	5302	ENSG00000145982	FARS2	chr6	+	NA	NA	NA	NA	NA	NA	NA	168,137,148	79,72,86	67,172	83,150	281	298	9.55593998834e-5	0.00337555081722508	0.693,0.669,0.646	0.461,0.549	0.164	MXE	EIF4E	JC	NA	NA	5404541	5404701	5613168	5613320	5431040	5431172	5545179	5545340	5302	NA	NA
ENSG00000146416_7396	7396	ENSG00000146416	AIG1	chr6	+	NA	NA	NA	NA	NA	NA	NA	186,222,122	181,199,116	181,256	286,356	305	251	3.55443786613e-4	0.00888708752506414	0.458,0.479,0.464	0.342,0.372	0.11	MXE	EIF4E	JCEC	NA	NA	143060888	143061066	143284109	143284225	143136834	143136990	143165081	143165183	7396	NA	NA
ENSG00000146733_6768	6768	ENSG00000146733	PSPH	chr7	-	NA	NA	NA	NA	NA	NA	NA	265,228,239	265,359,374	120,234	305,502	295	298	1.97352613611e-4	0.00617658477074147	0.503,0.391,0.392	0.284,0.32	0.127	MXE	EIF4E	JCEC	NA	NA	56011063	56011869	56019599	56019734	56015022	56015171	56017233	56017379	6768	NA	NA
ENSG00000146918_8042	8042	ENSG00000146918	NCAPG2	chr7	-	NA	NA	NA	NA	NA	NA	NA	525,630,494	808,834,533	518,954	428,748	329	302	8.55286929835e-6	6.4333389150866e-4	0.374,0.409,0.46	0.526,0.539	-0.118	MXE	EIF4E	JCEC	NA	NA	158664527	158664750	158679959	158680085	158671513	158671666	158675476	158675656	8042	NA	NA
ENSG00000147050_73	73	ENSG00000147050	KDM6A	chrX	+	NA	NA	NA	NA	NA	NA	NA	328,447,305	118,119,83	210,264	98,150	284	305	4.09324733042e-5	0.00203548093636607	0.749,0.801,0.798	0.697,0.654	0.107	MXE	EIF4E	JCEC	NA	NA	45059246	45059466	45061323	45061419	45060021	45060156	45060608	45060764	73	NA	NA
ENSG00000147394_460	460	ENSG00000147394	ZNF185	chrX	+	NA	NA	NA	NA	NA	NA	NA	91,55,38	133,79,54	18,19	45,66	298	260	9.50623611009e-4	0.01692375141750484	0.374,0.378,0.38	0.259,0.201	0.147	MXE	EIF4E	JC	NA	NA	152945266	152945464	152965446	152965527	152959698	152959896	152963838	152963949	460	NA	NA
ENSG00000148341_8615	8615	ENSG00000148341	SH3GLB2	chr9	-	NA	NA	NA	NA	NA	NA	NA	267,175,121	181,128,113	108,282	57,127	212	173	0.00141336561344	0.02219903073341525	0.546,0.527,0.466	0.607,0.644	-0.112	MXE	EIF4E	JC	NA	NA	129010119	129010209	129014410	129014503	129010669	129010693	129012235	129012298	8615	NA	NA
ENSG00000148399_4179	4179	ENSG00000148399	DPH7	chr9	-	NA	NA	NA	NA	NA	NA	NA	37,34,24	176,152,166	36,61	95,191	241	322	0.00190821800425	0.02924040811212232	0.219,0.23,0.162	0.336,0.299	-0.114	MXE	EIF4E	JCEC	NA	NA	137565084	137565154	137576079	137576167	137574207	137574380	137574751	137574843	4179	NA	NA
ENSG00000148411_3540	3540	ENSG00000148411	NACC2	chr9	-	NA	NA	NA	NA	NA	NA	NA	79,29,29	161,81,68	9,11	58,69	298	298	4.69927441159e-5	0.00202171652998196	0.329,0.264,0.299	0.134,0.138	0.161	MXE	EIF4E	JC	NA	NA	136013863	136013969	136095188	136095289	136016264	136016429	136049635	136050580	3540	NA	NA
ENSG00000149179_2393	2393	ENSG00000149179	C11orf49	chr11	+	NA	NA	NA	NA	NA	NA	NA	68,58,35	114,138,100	64,79	269,284	252	280	0.00151848430681	0.02498520777620645	0.399,0.318,0.28	0.209,0.236	0.11	MXE	EIF4E	JCEC	NA	NA	46936746	46936851	47137644	47137729	46987207	46987310	47052387	47052518	2393	NA	NA
ENSG00000149182_2390	2390	ENSG00000149182	ARFGAP2	chr11	-	NA	NA	NA	NA	NA	NA	NA	83,58,68	177,74,82	61,157	45,132	222	202	6.63442584164e-4	0.01368312113099531	0.299,0.416,0.43	0.552,0.52	-0.154	MXE	EIF4E	JCEC	NA	NA	47171663	47171800	47176515	47176634	47172280	47172333	47175850	47175923	2390	NA	NA
ENSG00000149532_2349	2349	ENSG00000149532	CPSF7	chr11	-	NA	NA	NA	NA	NA	NA	NA	960,1068,668	2415,1787,1418	666,1481	1010,1662	295	564	6.44874055905e-5	0.00280207168660468	0.432,0.533,0.474	0.558,0.63	-0.114	MXE	EIF4E	JCEC	NA	NA	61415665	61415784	61420469	61420573	61416104	61416519	61419948	61420094	2349	NA	NA
ENSG00000149582_2133	2133	ENSG00000149582	TMEM25	chr11	+	NA	NA	NA	NA	NA	NA	NA	130,65,98	74,58,66	17,41	58,68	298	281	2.93633603998e-6	2.5232726143558e-4	0.624,0.514,0.583	0.217,0.362	0.284	MXE	EIF4E	JC	NA	NA	118532149	118532461	118533856	118533887	118532916	118533207	118533419	118533551	2133	NA	NA
ENSG00000150867_8375	8375	ENSG00000150867	PIP4K2A	chr10	-	NA	NA	NA	NA	NA	NA	NA	803,672,491	928,976,680	409,513	777,1086	247	298	6.0608724011e-5	0.00247333409354478	0.511,0.454,0.466	0.388,0.363	0.102	MXE	EIF4E	JC	NA	NA	22573310	22573457	22714182	22714578	22591628	22591781	22609619	22609717	8375	NA	NA
ENSG00000151067_2084	2084	ENSG00000151067	CACNA1C	chr12	+	NA	NA	NA	NA	NA	NA	NA	1,27,19	0,5,4	12,21	16,21	233	182	2.75467769515e-5	0.001330732679003	1.0,0.808,0.788	0.369,0.439	0.461	MXE	EIF4E	JC	NA	NA	2633628	2633712	2651639	2651768	2634296	2634380	2648474	2648507	2084	NA	NA
ENSG00000151247_6241	6241	ENSG00000151247	EIF4E	chr4	-	NA	NA	NA	NA	NA	NA	NA	60,54,42	74,99,95	106,226	430,763	256	245	2.05135165512e-5	0.00121600322284629	0.437,0.343,0.297	0.191,0.221	0.153	MXE	EIF4E	JCEC	NA	NA	98887888	98887952	98929094	98930637	98891236	98891332	98901875	98901982	6241	NA	NA
ENSG00000151292_6730	6730	ENSG00000151292	CSNK1G3	chr5	+	NA	NA	NA	NA	NA	NA	NA	148,121,54	34,61,53	25,38	30,47	298	190	0.00422499195984	0.04663091506253326	0.735,0.558,0.394	0.347,0.34	0.219	MXE	EIF4E	JC	NA	NA	123512098	123512570	123557494	123557564	123545416	123545841	123553106	123553147	6730	NA	NA
ENSG00000151413_3372	3372	ENSG00000151413	NUBPL	chr14	+	NA	NA	NA	NA	NA	NA	NA	106,137,73	30,75,32	44,62	47,45	240	189	0.00164595986109	0.02630890485110105	0.736,0.59,0.642	0.424,0.52	0.184	MXE	EIF4E	JCEC	NA	NA	31565013	31565048	31673483	31673574	31599288	31599379	31673354	31673394	3372	NA	NA
ENSG00000151474_8700	8700	ENSG00000151474	FRMD4A	chr10	-	NA	NA	NA	NA	NA	NA	NA	106,164,124	514,394,317	128,250	212,337	226	288	4.08068570334e-6	3.1990428184868e-4	0.208,0.347,0.333	0.435,0.486	-0.165	MXE	EIF4E	JC	NA	NA	13693897	13694039	13737843	13737930	13701339	13701478	13707036	13707113	8700	NA	NA
ENSG00000151923_7016	7016	ENSG00000151923	TIAL1	chr10	-	NA	NA	NA	NA	NA	NA	NA	376,331,210	686,1319,1070	89,148	617,982	246	248	1.11115835842e-4	0.00401714300864623	0.356,0.202,0.165	0.127,0.132	0.112	MXE	EIF4E	JCEC	NA	NA	119582168	119582223	119596433	119596510	119582458	119582557	119588151	119588248	7016	NA	NA
ENSG00000152784_4835	4835	ENSG00000152784	PRDM8	chr4	+	NA	NA	NA	NA	NA	NA	NA	0,6,7	24,17,16	0,0	11,5	247	276	2.27589856929e-4	0.00625837092730607	0.0,0.283,0.328	0.0,0.0	0.204	MXE	EIF4E	JC	NA	NA	80185269	80185518	80196012	80196124	80191471	80191569	80194112	80194239	4835	NA	NA
ENSG00000152784_4836	4836	ENSG00000152784	PRDM8	chr4	+	NA	NA	NA	NA	NA	NA	NA	18,37,32	12,30,16	34,13	0,4	276	261	4.69814091992e-5	0.00202171652998196	0.587,0.538,0.654	1.0,0.755	-0.284	MXE	EIF4E	JC	NA	NA	80191471	80191569	80196351	80196601	80194112	80194239	80196012	80196124	4836	NA	NA
ENSG00000152952_5961	5961	ENSG00000152952	PLOD2	chr3	-	NA	NA	NA	NA	NA	NA	NA	115,231,221	184,225,290	127,174	80,121	212	263	5.7084862342e-5	0.00256767137097106	0.437,0.56,0.486	0.663,0.641	-0.158	MXE	EIF4E	JCEC	NA	NA	146073286	146073352	146079115	146079257	146076781	146076895	146077861	146077924	5961	NA	NA
ENSG00000152990_4852	4852	ENSG00000152990	ADGRA3	chr4	-	NA	NA	NA	NA	NA	NA	NA	108,176,199	131,192,162	176,237	95,178	221	221	0.00363884895187	0.04223427673098986	0.452,0.478,0.551	0.649,0.571	-0.116	MXE	EIF4E	JC	NA	NA	22444972	22445133	22461736	22461808	22447439	22447511	22454865	22454937	4852	NA	NA
ENSG00000153310_2699	2699	ENSG00000153310	FAM49B	chr8	-	NA	NA	NA	NA	NA	NA	NA	60,46,22	81,75,75	8,12	43,55	332	232	6.78869302709e-4	0.01384182033837872	0.341,0.3,0.17	0.115,0.132	0.147	MXE	EIF4E	JCEC	NA	NA	129879388	129879471	129903311	129903350	129880375	129880458	129896671	129896854	2699	NA	NA
ENSG00000154556_8141	8141	ENSG00000154556	SORBS2	chr4	-	NA	NA	NA	NA	NA	NA	NA	32,61,38	22,19,8	9,20	0,2	199	242	3.78760204469e-4	0.0088068875450382	0.639,0.796,0.852	1.0,0.924	-0.2	MXE	EIF4E	JC	NA	NA	185678795	185678822	185775226	185775366	185684753	185684846	185690561	185690611	8141	NA	NA
ENSG00000154839_548	548	ENSG00000154839	SKA1	chr18	+	NA	NA	NA	NA	NA	NA	NA	191,294,290	234,383,468	149,268	334,560	274	247	1.96622379336e-4	0.00573699605441499	0.424,0.409,0.358	0.287,0.301	0.103	MXE	EIF4E	JC	NA	NA	50375819	50375918	50385215	50385353	50380125	50380250	50382128	50382226	548	NA	NA
ENSG00000154978_5037	5037	ENSG00000154978	VOPP1	chr7	-	NA	NA	NA	NA	NA	NA	NA	69,72,39	243,116,108	26,38	158,286	208	227	2.31836728837e-6	2.114209026139e-4	0.237,0.404,0.283	0.152,0.127	0.168	MXE	EIF4E	JC	NA	NA	55492281	55492418	55572270	55572502	55497612	55497690	55521071	55521130	5037	NA	NA
ENSG00000155367_5957	5957	ENSG00000155367	PPM1J	chr1	-	NA	NA	NA	NA	NA	NA	NA	13,10,4	19,21,17	2,24	2,12	213	257	0.00298550390995	0.03975137339964737	0.452,0.365,0.221	0.547,0.707	-0.281	MXE	EIF4E	JCEC	NA	NA	112710459	112710611	112711265	112711384	112710743	112710851	112711007	112711071	5957	NA	NA
ENSG00000155966_4022	4022	ENSG00000155966	AFF2	chrX	+	NA	NA	NA	NA	NA	NA	NA	10,13,8	43,45,31	17,19	32,17	298	194	0.00209453603593	0.02915711612633397	0.131,0.158,0.144	0.257,0.421	-0.195	MXE	EIF4E	JC	NA	NA	148651998	148652131	148842965	148843002	148661907	148662768	148809875	148809920	4022	NA	NA
ENSG00000156110_8874	8874	ENSG00000156110	ADK	chr10	+	NA	NA	NA	NA	NA	NA	NA	140,170,169	181,326,303	61,112	196,288	203	228	3.21273376273e-4	0.00799782775418329	0.465,0.369,0.385	0.259,0.304	0.125	MXE	EIF4E	JC	NA	NA	74200763	74200838	74394140	74394313	74224537	74224591	74314666	74314745	8874	NA	NA
ENSG00000156218_1146	1146	ENSG00000156218	ADAMTSL3	chr15	+	NA	NA	NA	NA	NA	NA	NA	40,31,29	29,46,46	8,14	28,75	195	298	1.1898532755e-5	7.0891458154289e-4	0.678,0.507,0.491	0.304,0.222	0.296	MXE	EIF4E	JC	NA	NA	83773522	83773650	83838088	83838215	83804649	83804695	83819810	83820047	1146	NA	NA
ENSG00000156218_1147	1147	ENSG00000156218	ADAMTSL3	chr15	+	NA	NA	NA	NA	NA	NA	NA	140,130,109	63,111,78	42,85	61,94	386	276	0.00167147120691	0.02657431398410552	0.614,0.456,0.5	0.33,0.393	0.162	MXE	EIF4E	JCEC	NA	NA	83804649	83804695	83858765	83858840	83819810	83820047	83838088	83838215	1147	NA	NA
ENSG00000157077_5209	5209	ENSG00000157077	ZFYVE9	chr1	+	NA	NA	NA	NA	NA	NA	NA	34,54,16	86,212,291	16,11	173,256	255	255	1.33591772748e-4	0.00438457795094057	0.283,0.203,0.052	0.085,0.041	0.116	MXE	EIF4E	JC	NA	NA	52142373	52142403	52237487	52239595	52216368	52216474	52233170	52233276	5209	NA	NA
ENSG00000157193_4218	4218	ENSG00000157193	LRP8	chr1	-	NA	NA	NA	NA	NA	NA	NA	85,36,23	19,0,5	10,41	0,1	278	272	2.71067583922e-4	0.0070235062571743	0.814,1.0,0.818	1.0,0.976	-0.111	MXE	EIF4E	JC	NA	NA	53271226	53271346	53289566	53289689	53275630	53275753	53280586	53280715	4218	NA	NA
ENSG00000157600_551	551	ENSG00000157600	TMEM164	chrX	+	NA	NA	NA	NA	NA	NA	NA	22,28,19	29,49,53	8,18	49,83	199	216	5.09629088821e-4	0.01087006006394576	0.452,0.383,0.28	0.151,0.191	0.201	MXE	EIF4E	JC	NA	NA	110003500	110004164	110144797	110144876	110067346	110067396	110109079	110109146	551	NA	NA
ENSG00000157796_2601	2601	ENSG00000157796	WDR19	chr4	+	NA	NA	NA	NA	NA	NA	NA	87,179,108	2,37,12	91,90	20,35	215	275	6.02676898748e-4	0.01268510113218172	0.982,0.861,0.92	0.853,0.767	0.111	MXE	EIF4E	JCEC	NA	NA	39185725	39185817	39203641	39203722	39186538	39186604	39189655	39189781	2601	NA	NA
ENSG00000158636_2226	2226	ENSG00000158636	EMSY	chr11	+	NA	NA	NA	NA	NA	NA	NA	413,465,277	29,16,23	270,438	97,74	298	298	2.2717383529900003e-12	1.4501804043336875e-9	0.934,0.967,0.923	0.736,0.855	0.146	MXE	EIF4E	JC	NA	NA	76528267	76528466	76542215	76542367	76535894	76536059	76537794	76537950	2226	NA	NA
ENSG00000158985_6753	6753	ENSG00000158985	CDC42SE2	chr5	+	NA	NA	NA	NA	NA	NA	NA	134,137,70	12,18,3	22,54	10,20	298	298	3.2666936477e-6	2.6930104148976e-4	0.918,0.884,0.959	0.688,0.73	0.211	MXE	EIF4E	JC	NA	NA	131264067	131264166	131385542	131385644	131315975	131316144	131359208	131359558	6753	NA	NA
ENSG00000158985_6754	6754	ENSG00000158985	CDC42SE2	chr5	+	NA	NA	NA	NA	NA	NA	NA	134,137,70	333,453,288	22,54	180,415	298	298	3.63753672739e-8	8.335555316072932e-6	0.287,0.232,0.196	0.109,0.115	0.126	MXE	EIF4E	JC	NA	NA	131264074	131264166	131385542	131385644	131315975	131316144	131359208	131359547	6754	NA	NA
ENSG00000159348_5791	5791	ENSG00000159348	CYB5R1	chr1	-	NA	NA	NA	NA	NA	NA	NA	160,92,87	173,120,73	51,126	32,45	298	222	1.97894008693e-4	0.00573784144332102	0.408,0.364,0.47	0.543,0.676	-0.196	MXE	EIF4E	JC	NA	NA	202965886	202965993	202967190	202967257	202966527	202966600	202966748	202966898	5791	NA	NA
ENSG00000159433_1287	1287	ENSG00000159433	STARD9	chr15	+	NA	NA	NA	NA	NA	NA	NA	2,16,8	63,35,26	2,1	35,41	219	266	0.00106393562301	0.0194745661172419	0.037,0.357,0.272	0.065,0.029	0.175	MXE	EIF4E	JCEC	NA	NA	42575658	42575762	42634855	42634972	42583345	42583415	42585520	42585637	1287	NA	NA
ENSG00000159445_5563	5563	ENSG00000159445	THEM4	chr1	-	NA	NA	NA	NA	NA	NA	NA	31,17,17	59,62,113	47,61	81,101	298	260	0.00223132596864	0.03035214639533589	0.314,0.193,0.116	0.336,0.345	-0.133	MXE	EIF4E	JC	NA	NA	151877000	151877125	151895007	151895194	151888272	151888383	151889213	151889373	5563	NA	NA
ENSG00000161249_438	438	ENSG00000161249	DMKN	chr19	-	NA	NA	NA	NA	NA	NA	NA	163,128,116	2,7,6	79,116	12,24	200	203	1.18865937759e-7	1.9389040939576765e-5	0.988,0.949,0.952	0.87,0.831	0.112	MXE	EIF4E	JC	NA	NA	35505938	35505986	35510183	35510252	35507457	35507511	35509910	35509961	438	NA	NA
ENSG00000161249_440	440	ENSG00000161249	DMKN	chr19	-	NA	NA	NA	NA	NA	NA	NA	0,4,4	6,7,1	0,0	5,14	185	203	1.82529416402e-4	0.00541948636008197	0.0,0.385,0.814	0.0,0.0	0.4	MXE	EIF4E	JC	NA	NA	35506125	35506185	35510183	35510252	35507457	35507511	35508204	35508240	440	NA	NA
ENSG00000161533_2798	2798	ENSG00000161533	ACOX1	chr17	-	NA	NA	NA	NA	NA	NA	NA	266,384,264	824,826,573	288,488	454,733	310	310	4.32231060998e-5	0.00209129741999626	0.244,0.317,0.315	0.388,0.4	-0.102	MXE	EIF4E	JCEC	NA	NA	75957458	75957566	75978533	75978693	75960214	75960375	75973624	75973785	2798	NA	NA
ENSG00000161647_8831	8831	ENSG00000161647	MPP3	chr17	-	NA	NA	NA	NA	NA	NA	NA	76,49,22	8,5,6	21,34	0,1	298	214	2.70666139129e-4	0.0070235062571743	0.872,0.876,0.725	1.0,0.961	-0.156	MXE	EIF4E	JC	NA	NA	43816037	43816079	43823930	43824005	43818045	43818110	43820861	43821058	8831	NA	NA
ENSG00000161677_5933	5933	ENSG00000161677	JOSD2	chr19	-	NA	NA	NA	NA	NA	NA	NA	23,22,20	32,49,38	4,9	20,70	298	275	2.53664650606e-5	0.00123206575134012	0.399,0.293,0.327	0.156,0.106	0.209	MXE	EIF4E	JC	NA	NA	50506377	50506572	50511116	50511162	50507573	50507699	50510285	50510445	5933	NA	NA
ENSG00000161912_7196	7196	ENSG00000161912	ADCY10P1	chr6	+	NA	NA	NA	NA	NA	NA	NA	46,44,29	4,4,5	16,25	0,0	298	213	2.34329914541e-4	0.00640430105887742	0.892,0.887,0.806	1.0,1.0	-0.138	MXE	EIF4E	JC	NA	NA	41122976	41123249	41132293	41132513	41124484	41124820	41127544	41127608	7196	NA	NA
ENSG00000162390_6142	6142	ENSG00000162390	ACOT11	chr1	+	NA	NA	NA	NA	NA	NA	NA	31,0,9	22,55,33	0,0	23,27	219	210	2.21322887481e-5	0.00110500706447916	0.575,0.0,0.207	0.0,0.0	0.261	MXE	EIF4E	JC	NA	NA	54584654	54584862	54593940	54594039	54585834	54585904	54592545	54592606	6142	NA	NA
ENSG00000162419_4712	4712	ENSG00000162419	GMEB1	chr1	+	NA	NA	NA	NA	NA	NA	NA	345,374,273	266,222,215	275,522	125,212	253	298	3.15368417623e-5	0.00148339344647197	0.604,0.665,0.599	0.722,0.744	-0.11	MXE	EIF4E	JC	NA	NA	28691584	28691709	28702437	28702569	28692941	28693045	28696926	28697084	4712	NA	NA
ENSG00000162994_3802	3802	ENSG00000162994	CLHC1	chr2	-	NA	NA	NA	NA	NA	NA	NA	23,6,10	0,2,6	3,1	0,0	298	262	0.00102648300266	0.01784762372523817	1.0,0.725,0.594	1.0,1.0	-0.227	MXE	EIF4E	JC	NA	NA	55208625	55208710	55212672	55212806	55209403	55209516	55209629	55209831	3802	NA	NA
ENSG00000163029_6588	6588	ENSG00000163029	SMC6	chr2	-	NA	NA	NA	NA	NA	NA	NA	14,20,27	29,49,61	17,47	17,49	211	230	0.00134354172941	0.02281981407959945	0.345,0.308,0.325	0.522,0.511	-0.19	MXE	EIF4E	JCEC	NA	NA	17725256	17725358	17731740	17731877	17726388	17726469	17731077	17731139	6588	NA	NA
ENSG00000163291_3241	3241	ENSG00000163291	PAQR3	chr4	-	NA	NA	NA	NA	NA	NA	NA	310,269,167	14,34,16	110,197	23,60	240	297	1.62691821126e-8	6.067727045411775e-6	0.965,0.907,0.928	0.855,0.802	0.105	MXE	EIF4E	JCEC	NA	NA	78917760	78917880	78926520	78926718	78920533	78920681	78923856	78923947	3241	NA	NA
ENSG00000163531_4721	4721	ENSG00000163531	NFASC	chr1	+	NA	NA	NA	NA	NA	NA	NA	35,10,13	90,22,28	38,20	4,26	258	298	0.00192896096075	0.02778201231727529	0.31,0.344,0.349	0.916,0.47	-0.359	MXE	EIF4E	JC	NA	NA	204828650	204828782	204952010	204952116	204920631	204920740	204944225	204944406	4721	NA	NA
ENSG00000163531_4724	4724	ENSG00000163531	NFASC	chr1	+	NA	NA	NA	NA	NA	NA	NA	4,4,3	50,30,27	12,14	28,22	298	266	1.22866780468e-5	7.2240816910691e-4	0.067,0.106,0.09	0.277,0.362	-0.232	MXE	EIF4E	JC	NA	NA	204991291	204991306	205002595	205002748	204997169	204997406	205001169	205001286	4724	NA	NA
ENSG00000163870_3520	3520	ENSG00000163870	TPRA1	chr3	-	NA	NA	NA	NA	NA	NA	NA	136,38,59	68,41,35	64,117	21,22	260	252	1.18006330852e-4	0.00397970784462009	0.66,0.473,0.62	0.747,0.838	-0.208	MXE	EIF4E	JC	NA	NA	127575184	127575265	127576616	127576696	127575402	127575505	127575939	127576050	3520	NA	NA
ENSG00000163939_3015	3015	ENSG00000163939	PBRM1	chr3	-	NA	NA	NA	NA	NA	NA	NA	121,100,42	262,122,67	65,31	29,33	298	298	0.00407226016006	0.04554917277904408	0.316,0.45,0.385	0.691,0.484	-0.204	MXE	EIF4E	JC	NA	NA	52550746	52550817	52561766	52561968	52554723	52554879	52558248	52558413	3015	NA	NA
ENSG00000163961_4107	4107	ENSG00000163961	RNF168	chr3	-	NA	NA	NA	NA	NA	NA	NA	1013,911,484	364,507,372	569,688	510,645	298	271	6.29385836312e-4	0.01258349266022448	0.717,0.62,0.542	0.504,0.492	0.128	MXE	EIF4E	JC	NA	NA	196475230	196475312	196488606	196488683	196483769	196483891	196487398	196487578	4107	NA	NA
ENSG00000164002_5482	5482	ENSG00000164002	EXO5	chr1	+	NA	NA	NA	NA	NA	NA	NA	150,179,143	86,90,85	101,138	90,138	324	207	3.39584727274e-4	0.00865989428441474	0.527,0.56,0.518	0.418,0.39	0.131	MXE	EIF4E	JCEC	NA	NA	40508740	40508877	40514514	40516036	40509450	40509625	40509732	40509790	5482	NA	NA
ENSG00000164073_2457	2457	ENSG00000164073	MFSD8	chr4	-	NA	NA	NA	NA	NA	NA	NA	2,8,18	44,54,62	21,31	20,42	294	205	6.56966046009e-8	1.25876575303659e-5	0.031,0.094,0.168	0.423,0.34	-0.284	MXE	EIF4E	JC	NA	NA	127932984	127933093	127942044	127942158	127938782	127938838	127939852	127939997	2457	NA	NA
ENSG00000164073_2458	2458	ENSG00000164073	MFSD8	chr4	-	NA	NA	NA	NA	NA	NA	NA	23,26,21	38,56,52	21,48	20,34	263	205	1.04604980669e-4	0.00363756697369203	0.321,0.266,0.239	0.45,0.524	-0.212	MXE	EIF4E	JC	NA	NA	127932984	127933093	127943751	127943992	127938782	127938838	127942044	127942158	2458	NA	NA
ENSG00000164169_5192	5192	ENSG00000164169	PRMT9	chr4	-	NA	NA	NA	NA	NA	NA	NA	47,35,29	65,85,57	8,15	63,59	298	298	1.14048456513e-4	0.00389872943525648	0.42,0.292,0.337	0.113,0.203	0.192	MXE	EIF4E	JC	NA	NA	147672958	147673126	147683798	147684163	147673637	147673874	147680322	147680471	5192	NA	NA
ENSG00000164675_6150	6150	ENSG00000164675	IQUB	chr7	-	NA	NA	NA	NA	NA	NA	NA	5,3,2	0,13,14	1,0	4,11	284	298	0.00140625800092	0.02212839692193961	1.0,0.195,0.13	0.208,0.0	0.338	MXE	EIF4E	JC	NA	NA	123479794	123479970	123511943	123512344	123496695	123496906	123509900	123510035	6150	NA	NA
ENSG00000165259_29	29	ENSG00000165259	HDX	chrX	-	NA	NA	NA	NA	NA	NA	NA	35,15,14	63,155,70	4,0	39,84	258	296	1.41141306386e-5	9.046217163482e-4	0.389,0.1,0.187	0.105,0.0	0.173	MXE	EIF4E	JCEC	NA	NA	84468471	84469575	84502341	84502453	84475250	84475397	84488023	84488132	29	NA	NA
ENSG00000165275_8447	8447	ENSG00000165275	TRMT10B	chr9	+	NA	NA	NA	NA	NA	NA	NA	158,117,77	26,48,22	69,180	6,27	258	298	0.00247962977245	0.03249333031728101	0.875,0.738,0.802	0.93,0.885	-0.102	MXE	EIF4E	JC	NA	NA	37761902	37762117	37768075	37768228	37762576	37762685	37763628	37763865	8447	NA	NA
ENSG00000165304_7101	7101	ENSG00000165304	MELK	chr9	+	NA	NA	NA	NA	NA	NA	NA	234,396,425	204,404,397	206,281	296,501	235	266	4.79260561503e-6	4.0092223812089e-4	0.565,0.526,0.548	0.441,0.388	0.132	MXE	EIF4E	JCEC	NA	NA	36581643	36581739	36597221	36597290	36583626	36583712	36589535	36589652	7101	NA	NA
ENSG00000165304_7103	7103	ENSG00000165304	MELK	chr9	+	NA	NA	NA	NA	NA	NA	NA	234,395,425	165,344,343	206,283	253,464	235	266	2.33144891182e-6	2.3448088999663e-4	0.616,0.565,0.584	0.48,0.408	0.144	MXE	EIF4E	JCEC	NA	NA	36581643	36581739	36599393	36599486	36583626	36583712	36589535	36589652	7103	NA	NA
ENSG00000165304_7107	7107	ENSG00000165304	MELK	chr9	+	NA	NA	NA	NA	NA	NA	NA	155,332,330	878,1163,862	247,441	481,969	266	281	2.71655280107e-5	0.00151974150764859	0.157,0.232,0.288	0.352,0.325	-0.113	MXE	EIF4E	JCEC	NA	NA	36581643	36581739	36657240	36657363	36589535	36589652	36651745	36651877	7107	NA	NA
ENSG00000165322_8735	8735	ENSG00000165322	ARHGAP12	chr10	-	NA	NA	NA	NA	NA	NA	NA	57,106,80	120,225,186	80,132	118,154	227	284	5.02598058286e-4	0.01110803757955058	0.373,0.371,0.35	0.459,0.517	-0.123	MXE	EIF4E	JCEC	NA	NA	31808648	31808751	31810648	31810747	31808993	31809128	31809229	31809307	8735	NA	NA
ENSG00000165480_1688	1688	ENSG00000165480	SKA3	chr13	-	NA	NA	NA	NA	NA	NA	NA	34,21,16	42,47,184	2,9	80,124	211	298	3.62800076111e-5	0.00167131148464124	0.533,0.387,0.109	0.034,0.093	0.28	MXE	EIF4E	JC	NA	NA	21167987	21168399	21176374	21176552	21172338	21172504	21172619	21172681	1688	NA	NA
ENSG00000165533_1364	1364	ENSG00000165533	TTC8	chr14	+	NA	NA	NA	NA	NA	NA	NA	137,111,66	101,89,94	72,57	97,149	282	194	0.00271122889199	0.0344669311631787	0.483,0.462,0.326	0.338,0.208	0.151	MXE	EIF4E	JC	NA	NA	88841036	88841196	88852970	88853056	88841424	88841557	88843805	88843850	1364	NA	NA
ENSG00000165626_8698	8698	ENSG00000165626	BEND7	chr10	-	NA	NA	NA	NA	NA	NA	NA	256,182,202	624,730,553	76,127	468,650	272	415	1.03241332379e-5	7.334231477178e-4	0.385,0.276,0.358	0.199,0.23	0.125	MXE	EIF4E	JCEC	NA	NA	13480898	13481124	13499738	13500080	13492610	13492876	13496765	13496888	8698	NA	NA
ENSG00000165995_8713	8713	ENSG00000165995	CACNB2	chr10	+	NA	NA	NA	NA	NA	NA	NA	16,20,28	11,8,11	69,40	8,4	283	211	1.06181622808e-4	0.00392112692187298	0.52,0.651,0.655	0.865,0.882	-0.265	MXE	EIF4E	JCEC	NA	NA	18506470	18506547	18518335	18518416	18514235	18514369	18514979	18515041	8713	NA	NA
ENSG00000165997_6716	6716	ENSG00000165997	ARL5B	chr10	+	NA	NA	NA	NA	NA	NA	NA	49,33,29	237,344,364	7,14	360,286	210	297	1.53227085242e-7	2.3624709406992e-5	0.226,0.119,0.101	0.027,0.065	0.103	MXE	EIF4E	JC	NA	NA	18659430	18659683	18672621	18672705	18666574	18666635	18668529	18668677	6716	NA	NA
ENSG00000165997_6717	6717	ENSG00000165997	ARL5B	chr10	+	NA	NA	NA	NA	NA	NA	NA	48,35,27	118,190,199	7,14	159,251	210	233	6.32122422184e-8	1.25869051222506e-5	0.311,0.17,0.131	0.047,0.058	0.151	MXE	EIF4E	JC	NA	NA	18659430	18659683	18673983	18674135	18666574	18666635	18672621	18672705	6717	NA	NA
ENSG00000166128_2441	2441	ENSG00000166128	RAB8B	chr15	+	NA	NA	NA	NA	NA	NA	NA	268,298,137	255,304,215	55,133	117,286	227	239	7.87085594132e-5	0.0029447069698476	0.525,0.508,0.402	0.331,0.329	0.148	MXE	EIF4E	JC	NA	NA	63249644	63249705	63259626	63259692	63255506	63255584	63256504	63256594	2441	NA	NA
ENSG00000166181_3215	3215	ENSG00000166181	API5	chr11	+	NA	NA	NA	NA	NA	NA	NA	698,594,350	606,1011,640	177,263	427,646	254	239	0.00154422367907	0.0235189095838364	0.52,0.356,0.34	0.281,0.277	0.126	MXE	EIF4E	JC	NA	NA	43323429	43323636	43328711	43328893	43326506	43326611	43327788	43327878	3215	NA	NA
ENSG00000166435_5169	5169	ENSG00000166435	XRRA1	chr11	-	NA	NA	NA	NA	NA	NA	NA	232,208,150	50,123,83	102,174	66,142	197	247	0.00440962543337	0.04788435297451724	0.853,0.68,0.694	0.66,0.606	0.109	MXE	EIF4E	JC	NA	NA	74921213	74921347	74936883	74937068	74927390	74927488	74933824	74933872	5169	NA	NA
ENSG00000166446_2071	2071	ENSG00000166446	CDYL2	chr16	-	NA	NA	NA	NA	NA	NA	NA	205,131,93	174,82,57	47,89	71,123	298	293	2.43738398721e-5	0.00119686267547778	0.537,0.611,0.616	0.394,0.416	0.183	MXE	EIF4E	JC	NA	NA	80597906	80604546	80620762	80620935	80608091	80608235	80612625	80612836	2071	NA	NA
ENSG00000166478_2664	2664	ENSG00000166478	ZNF143	chr11	+	NA	NA	NA	NA	NA	NA	NA	150,204,143	192,127,132	114,144	64,67	269	225	0.00311018013145	0.03835757588785628	0.395,0.573,0.475	0.598,0.643	-0.14	MXE	EIF4E	JC	NA	NA	9479471	9479546	9497674	9497800	9494645	9494765	9496302	9496378	2664	NA	NA
ENSG00000166912_1317	1317	ENSG00000166912	MTMR10	chr15	-	NA	NA	NA	NA	NA	NA	NA	65,63,36	184,209,234	35,32	248,234	210	286	0.00237658817814	0.03385856399268933	0.325,0.291,0.173	0.161,0.157	0.104	MXE	EIF4E	JCEC	NA	NA	30974930	30975003	30991446	30991603	30976818	30976955	30990776	30990837	1317	NA	NA
ENSG00000167110_8602	8602	ENSG00000167110	GOLGA2	chr9	-	NA	NA	NA	NA	NA	NA	NA	472,510,378	315,241,167	232,241	186,244	254	193	4.16261011935e-5	0.00204722654825834	0.532,0.617,0.632	0.487,0.429	0.136	MXE	EIF4E	JCEC	NA	NA	128267933	128267997	128273849	128273972	128268116	128268160	128268419	128268524	8602	NA	NA
ENSG00000167123_8609	8609	ENSG00000167123	CERCAM	chr9	+	NA	NA	NA	NA	NA	NA	NA	287,148,121	306,137,126	95,204	52,114	282	298	3.70148078607e-5	0.0016765033169093	0.498,0.533,0.504	0.659,0.654	-0.145	MXE	EIF4E	JC	NA	NA	128428929	128429036	128435652	128435905	128431170	128431303	128434409	128434613	8609	NA	NA
ENSG00000167614_5856	5856	ENSG00000167614	TTYH1	chr19	+	NA	NA	NA	NA	NA	NA	NA	88,44,15	170,110,55	25,32	27,38	222	205	0.00212919390521	0.02945604633260335	0.323,0.27,0.201	0.461,0.437	-0.184	MXE	EIF4E	JC	NA	NA	54426672	54426768	54430812	54430905	54429306	54429379	54430549	54430605	5856	NA	NA
ENSG00000167671_6512	6512	ENSG00000167671	UBXN6	chr19	-	NA	NA	NA	NA	NA	NA	NA	159,82,69	282,215,107	50,99	179,327	280	298	6.46292448424e-4	0.01266648160430984	0.375,0.289,0.407	0.229,0.244	0.12	MXE	EIF4E	JC	NA	NA	4445005	4445623	4446499	4446719	4446048	4446197	4446282	4446413	6512	NA	NA
ENSG00000167733_497	497	ENSG00000167733	HSD11B1L	chr19	+	NA	NA	NA	NA	NA	NA	NA	56,25,10	12,9,11	26,30	2,0	236	298	6.11379363402e-6	4.2029979774797e-4	0.855,0.778,0.534	0.943,1.0	-0.249	MXE	EIF4E	JC	NA	NA	5681023	5681271	5686899	5686991	5684818	5684905	5684964	5685119	497	NA	NA
ENSG00000167733_500	500	ENSG00000167733	HSD11B1L	chr19	+	NA	NA	NA	NA	NA	NA	NA	37,11,6	10,4,12	7,30	2,0	280	243	2.46059609354e-4	0.00715090767314173	0.763,0.705,0.303	0.752,1.0	-0.286	MXE	EIF4E	JCEC	NA	NA	5684780	5684905	5687502	5687668	5684988	5685119	5687281	5687375	500	NA	NA
ENSG00000167881_7037	7037	ENSG00000167881	SRP68	chr17	-	NA	NA	NA	NA	NA	NA	NA	1050,1230,957	918,728,622	715,1502	303,605	279	225	4.79261305764e-6	4.0092223812089e-4	0.48,0.577,0.554	0.656,0.667	-0.124	MXE	EIF4E	JCEC	NA	NA	76040418	76040474	76045291	76045386	76040902	76040978	76043828	76043958	7037	NA	NA
ENSG00000168056_3343	3343	ENSG00000168056	LTBP3	chr11	-	NA	NA	NA	NA	NA	NA	NA	132,115,47	203,65,81	86,111	33,43	272	272	9.85453853936e-5	0.00370621741452988	0.394,0.639,0.367	0.723,0.721	-0.255	MXE	EIF4E	JCEC	NA	NA	65543426	65543549	65547438	65547567	65546441	65546564	65546797	65546920	3343	NA	NA
ENSG00000168374_8077	8077	ENSG00000168374	ARF4	chr3	-	NA	NA	NA	NA	NA	NA	NA	1391,1492,1328	2031,3756,3211	560,1028	2254,4020	230	275	1.00710757978e-6	1.1104363537381e-4	0.45,0.322,0.331	0.229,0.234	0.136	MXE	EIF4E	JC	NA	NA	57571362	57572298	57597073	57597344	57575547	57575673	57584383	57584464	8077	NA	NA
ENSG00000168374_8079	8079	ENSG00000168374	ARF4	chr3	-	NA	NA	NA	NA	NA	NA	NA	1407,1491,1325	1825,3709,4023	560,1028	2560,3822	230	259	1.48388394112e-4	0.00477031323085951	0.465,0.312,0.271	0.198,0.232	0.134	MXE	EIF4E	JC	NA	NA	57577315	57577387	57597073	57597344	57583897	57584007	57584383	57584464	8079	NA	NA
ENSG00000169087_2428	2428	ENSG00000169087	HSPBAP1	chr3	-	NA	NA	NA	NA	NA	NA	NA	101,115,102	63,90,98	93,126	107,170	335	331	0.00360227822099	0.04528650611809198	0.613,0.558,0.507	0.462,0.423	0.117	MXE	EIF4E	JCEC	NA	NA	122759223	122759360	122793616	122793759	122768700	122768882	122777720	122777906	2428	NA	NA
ENSG00000169126_4503	4503	ENSG00000169126	ARMC4	chr10	-	NA	NA	NA	NA	NA	NA	NA	152,142,94	14,47,28	81,126	59,41	245	297	0.00433179538953	0.04721128706857269	0.929,0.786,0.803	0.625,0.788	0.133	MXE	EIF4E	JC	NA	NA	27944815	27944962	27971107	27971313	27961567	27961715	27968922	27969018	4503	NA	NA
ENSG00000169231_4317	4317	ENSG00000169231	THBS3	chr1	-	NA	NA	NA	NA	NA	NA	NA	145,156,76	32,4,7	22,65	6,20	252	176	0.00178731847656	0.02626237541699822	0.76,0.965,0.883	0.719,0.694	0.163	MXE	EIF4E	JC	NA	NA	155203222	155203305	155205059	155205316	155203512	155203539	155204854	155204957	4317	NA	NA
ENSG00000169379_4085	4085	ENSG00000169379	ARL13B	chr3	+	NA	NA	NA	NA	NA	NA	NA	214,461,374	83,189,86	306,470	68,85	399	255	0.00158541729711	0.02556949590348038	0.622,0.609,0.735	0.742,0.779	-0.105	MXE	EIF4E	JCEC	NA	NA	93995873	93995944	94036551	94036754	94003658	94003908	94035330	94035436	4085	NA	NA
ENSG00000170776_1141	1141	ENSG00000170776	AKAP13	chr15	+	NA	NA	NA	NA	NA	NA	NA	87,114,61	15,21,9	64,109	2,4	203	215	1.06074402281e-5	6.4930611862006e-4	0.86,0.852,0.878	0.971,0.967	-0.106	MXE	EIF4E	JC	NA	NA	85655416	85655787	85664562	85664755	85658536	85658590	85662387	85662453	1141	NA	NA
ENSG00000170871_3029	3029	ENSG00000170871	KIAA0232	chr4	+	NA	NA	NA	NA	NA	NA	NA	71,64,19	159,215,97	16,10	117,179	298	287	1.19533946297e-7	1.9389040939576765e-5	0.301,0.223,0.159	0.116,0.051	0.144	MXE	EIF4E	JC	NA	NA	6782731	6782841	6857163	6857230	6824184	6824684	6842066	6842204	3029	NA	NA
ENSG00000170927_5977	5977	ENSG00000170927	PKHD1	chr6	-	NA	NA	NA	NA	NA	NA	NA	59,90,32	14,21,4	54,53	19,35	278	287	0.00308609307553	0.03814718370126087	0.813,0.816,0.892	0.746,0.61	0.162	MXE	EIF4E	JC	NA	NA	51775807	51775921	51836403	51836469	51791235	51791373	51830860	51830989	5977	NA	NA
ENSG00000170954_9051	9051	ENSG00000170954	ZNF415	chr19	-	NA	NA	NA	NA	NA	NA	NA	36,30,10	2,8,3	5,7	6,18	257	247	4.16150472748e-7	6.008004647689271e-5	0.945,0.783,0.762	0.445,0.272	0.472	MXE	EIF4E	JCEC	NA	NA	53107878	53109908	53116312	53116433	53115209	53115307	53115703	53115811	9051	NA	NA
ENSG00000171206_8964	8964	ENSG00000171206	TRIM8	chr10	+	NA	NA	NA	NA	NA	NA	NA	171,202,125	871,635,419	211,440	493,923	245	383	1.80814350224e-5	0.00109356030328042	0.235,0.332,0.318	0.401,0.427	-0.119	MXE	EIF4E	JCEC	NA	NA	102644494	102645187	102656105	102656137	102654652	102654748	102655079	102655313	8964	NA	NA
ENSG00000171858_3383	3383	ENSG00000171858	RPS21	chr20	+	NA	NA	NA	NA	NA	NA	NA	14361,11998,10659	1924,5987,5713	4924,13279	3288,8364	221	205	0.00150578261023	0.02482184188613025	0.874,0.65,0.634	0.581,0.596	0.131	MXE	EIF4E	JCEC	NA	NA	62387610	62387674	62388456	62388520	62387842	62387914	62388308	62388364	3383	NA	NA
ENSG00000172243_2055	2055	ENSG00000172243	CLEC7A	chr12	-	NA	NA	NA	NA	NA	NA	NA	0,0,0	4,2,2	1,5	13,23	236	268	5.15982106083e-4	0.01095328285525836	0.0,0.0,0.0	0.08,0.198	-0.139	MXE	EIF4E	JC	NA	NA	10116776	10118590	10125296	10125448	10123244	10123363	10125086	10125173	2055	NA	NA
ENSG00000172340_2986	2986	ENSG00000172340	SUCLG2	chr3	-	NA	NA	NA	NA	NA	NA	NA	228,209,148	406,414,476	111,169	389,622	246	311	0.00170456547502	0.02690928671411643	0.415,0.39,0.282	0.265,0.256	0.102	MXE	EIF4E	JCEC	NA	NA	67495797	67495940	67518246	67518336	67498133	67498295	67508806	67508903	2986	NA	NA
ENSG00000172456_5149	5149	ENSG00000172456	FGGY	chr1	+	NA	NA	NA	NA	NA	NA	NA	28,13,11	121,120,118	1,0	55,87	298	298	4.17179570888e-8	8.876985297681087e-6	0.188,0.098,0.085	0.018,0.0	0.115	MXE	EIF4E	JC	NA	NA	59296980	59297150	59378748	59378837	59321535	59321750	59346246	59346398	5149	NA	NA
ENSG00000172869_6720	6720	ENSG00000172869	DMXL1	chr5	+	NA	NA	NA	NA	NA	NA	NA	79,75,96	230,191,182	87,98	121,163	298	298	0.00354567536391	0.04163817081032858	0.256,0.282,0.345	0.418,0.375	-0.102	MXE	EIF4E	JC	NA	NA	119114474	119114541	119120970	119121139	119116157	119116336	119118814	119119004	6720	NA	NA
ENSG00000172869_6722	6722	ENSG00000172869	DMXL1	chr5	+	NA	NA	NA	NA	NA	NA	NA	80,83,41	39,52,37	74,101	24,34	298	271	0.0037874132847	0.04361870170794317	0.651,0.592,0.502	0.737,0.73	-0.152	MXE	EIF4E	JC	NA	NA	119133131	119133385	119143840	119143930	119133493	119134178	119134267	119134389	6722	NA	NA
ENSG00000172915_7924	7924	ENSG00000172915	NBEA	chr13	+	NA	NA	NA	NA	NA	NA	NA	1,12,9	20,76,39	21,11	44,19	242	258	4.73726506422e-4	0.01068092181104111	0.051,0.144,0.197	0.337,0.382	-0.229	MXE	EIF4E	JCEC	NA	NA	35118376	35118474	35155773	35155855	35123481	35123574	35142268	35142377	7924	NA	NA
ENSG00000173482_623	623	ENSG00000173482	PTPRM	chr18	+	NA	NA	NA	NA	NA	NA	NA	10,16,6	0,9,2	6,7	0,0	176	161	1.81635220616e-4	0.00541948636008197	1.0,0.619,0.733	1.0,1.0	-0.216	MXE	EIF4E	JC	NA	NA	8247844	8247919	8253226	8253414	8248149	8248176	8252487	8252499	623	NA	NA
ENSG00000173542_6934	6934	ENSG00000173542	MOB1B	chr4	+	NA	NA	NA	NA	NA	NA	NA	93,72,26	87,140,114	12,23	63,151	298	243	1.90476085735e-4	0.00558126156791375	0.466,0.295,0.157	0.134,0.11	0.184	MXE	EIF4E	JC	NA	NA	70902335	70902550	70975152	70975286	70958873	70959040	70969930	70970024	6934	NA	NA
ENSG00000174306_2402	2402	ENSG00000174306	ZHX3	chr20	-	NA	NA	NA	NA	NA	NA	NA	15,26,25	91,115,115	4,14	137,220	298	298	1.21493375027e-7	1.9389040939576765e-5	0.142,0.184,0.179	0.028,0.06	0.124	MXE	EIF4E	JC	NA	NA	41184826	41185201	41268989	41269083	41202056	41205066	41267462	41267612	2402	NA	NA
ENSG00000174652_4125	4125	ENSG00000174652	ZNF266	chr19	-	NA	NA	NA	NA	NA	NA	NA	99,107,82	31,34,29	60,63	37,47	298	268	3.13740008335e-4	0.00787610801823004	0.742,0.739,0.718	0.593,0.547	0.163	MXE	EIF4E	JC	NA	NA	9420064	9420218	9434797	9434859	9433667	9433786	9434064	9434235	4125	NA	NA
ENSG00000174652_4126	4126	ENSG00000174652	ZNF266	chr19	-	NA	NA	NA	NA	NA	NA	NA	99,105,83	31,34,29	63,71	37,47	298	268	0.00140430355169	0.02212839692193961	0.742,0.735,0.72	0.605,0.576	0.142	MXE	EIF4E	JC	NA	NA	9420064	9420218	9434797	9434859	9433667	9433786	9434074	9434235	4126	NA	NA
ENSG00000174652_4127	4127	ENSG00000174652	ZNF266	chr19	-	NA	NA	NA	NA	NA	NA	NA	67,59,35	0,1,1	26,56	4,12	211	298	2.73682908003e-7	3.596917865915898e-5	1.0,0.988,0.98	0.902,0.868	0.104	MXE	EIF4E	JC	NA	NA	9420064	9420218	9435107	9435193	9434074	9434235	9434797	9434859	4127	NA	NA
ENSG00000175063_1247	1247	ENSG00000175063	UBE2C	chr20	+	NA	NA	NA	NA	NA	NA	NA	1088,911,897	983,1315,1120	477,1069	851,2129	236	209	7.74158169654e-5	0.00314219110316648	0.495,0.38,0.415	0.332,0.308	0.11	MXE	EIF4E	JCEC	NA	NA	45813436	45813464	45816708	45816952	45814383	45814470	45815853	45815913	1247	NA	NA
ENSG00000175198_1621	1621	ENSG00000175198	PCCA	chr13	+	NA	NA	NA	NA	NA	NA	NA	243,238,181	105,72,59	98,200	71,101	298	252	0.00227711261696	0.03070636622267294	0.662,0.737,0.722	0.539,0.626	0.124	MXE	EIF4E	JC	NA	NA	100268688	100268783	100425632	100425731	100273195	100273346	100368471	100368574	1621	NA	NA
ENSG00000175294_6402	6402	ENSG00000175294	CATSPER1	chr11	-	NA	NA	NA	NA	NA	NA	NA	37,31,31	102,111,97	20,49	30,81	213	210	0.00184625780118	0.02691681234770907	0.263,0.216,0.24	0.397,0.374	-0.146	MXE	EIF4E	JC	NA	NA	66018826	66018902	66020810	66020954	66020139	66020200	66020563	66020627	6402	NA	NA
ENSG00000175455_4541	4541	ENSG00000175455	CCDC14	chr3	-	NA	NA	NA	NA	NA	NA	NA	434,400,222	336,609,387	149,192	323,482	244	298	0.00128742298545	0.02079195402347222	0.612,0.445,0.412	0.36,0.327	0.146	MXE	EIF4E	JC	NA	NA	123944848	123944990	123948895	123949132	123946802	123947319	123948690	123948785	4541	NA	NA
ENSG00000175575_2245	2245	ENSG00000175575	PAAF1	chr11	+	NA	NA	NA	NA	NA	NA	NA	244,251,161	191,98,108	130,314	48,90	298	298	5.68592224646e-4	0.0116433205741386	0.561,0.719,0.599	0.73,0.777	-0.127	MXE	EIF4E	JC	NA	NA	73899145	73899244	73914412	73914504	73900269	73900420	73909398	73909593	2245	NA	NA
ENSG00000175581_7950	7950	ENSG00000175581	MRPL48	chr11	+	NA	NA	NA	NA	NA	NA	NA	447,610,617	688,975,1030	335,498	773,1337	238	319	2.35108943871e-5	0.00135771623005762	0.465,0.456,0.445	0.367,0.333	0.105	MXE	EIF4E	JCEC	NA	NA	73808312	73808350	73859906	73860009	73825707	73825796	73844806	73844976	7950	NA	NA
ENSG00000175600_7600	7600	ENSG00000175600	SUGCT	chr7	+	NA	NA	NA	NA	NA	NA	NA	32,28,25	29,62,58	16,74	14,47	293	245	0.00207862920583	0.03127026894350307	0.48,0.274,0.265	0.489,0.568	-0.189	MXE	EIF4E	JCEC	NA	NA	40237634	40237726	40449286	40449358	40274512	40274656	40316759	40316855	7600	NA	NA
ENSG00000175600_7601	7601	ENSG00000175600	SUGCT	chr7	+	NA	NA	NA	NA	NA	NA	NA	4,4,10	14,30,35	0,3	23,35	245	221	0.00216233197484	0.02973396794124433	0.205,0.107,0.205	0.0,0.072	0.136	MXE	EIF4E	JC	NA	NA	40237634	40237726	40459100	40459198	40316759	40316855	40449286	40449358	7601	NA	NA
ENSG00000175893_7035	7035	ENSG00000175893	ZDHHC21	chr9	-	NA	NA	NA	NA	NA	NA	NA	210,164,122	45,64,75	132,234	20,27	261	266	6.18814363951e-6	4.9202398177312e-4	0.826,0.723,0.624	0.871,0.898	-0.16	MXE	EIF4E	JCEC	NA	NA	14619638	14619682	14672829	14672928	14639895	14640012	14662214	14662326	7035	NA	NA
ENSG00000176142_6867	6867	ENSG00000176142	TMEM39A	chr3	-	NA	NA	NA	NA	NA	NA	NA	363,381,287	143,100,107	314,492	67,94	372	233	3.30071711898e-4	0.0085143282224755	0.614,0.705,0.627	0.746,0.766	-0.107	MXE	EIF4E	JCEC	NA	NA	119447017	119447172	119461961	119462148	119452446	119452530	119458017	119458240	6867	NA	NA
ENSG00000176148_8114	8114	ENSG00000176148	TCP11L1	chr11	+	NA	NA	NA	NA	NA	NA	NA	262,246,199	356,692,608	82,232	560,984	298	282	4.6436215646e-6	3.514119824068e-4	0.411,0.252,0.236	0.122,0.182	0.148	MXE	EIF4E	JC	NA	NA	33039571	33039792	33057114	33057235	33043749	33043936	33054592	33054725	8114	NA	NA
ENSG00000176261_2870	2870	ENSG00000176261	ZBTB8OS	chr1	-	NA	NA	NA	NA	NA	NA	NA	51,75,34	136,132,160	15,21	95,150	174	202	2.71132332855e-4	0.0070235062571743	0.303,0.397,0.198	0.155,0.14	0.152	MXE	EIF4E	JC	NA	NA	32627507	32627544	32650432	32650584	32631826	32631879	32634767	32634792	2870	NA	NA
ENSG00000176978_6252	6252	ENSG00000176978	DPP7	chr9	-	NA	NA	NA	NA	NA	NA	NA	76,51,22	287,174,155	8,20	174,275	285	231	6.91786183893e-10	3.091246562725871e-7	0.177,0.192,0.103	0.036,0.056	0.111	MXE	EIF4E	JC	NA	NA	137112952	137113119	137113864	137114028	137113205	137113287	137113360	137113496	6252	NA	NA
ENSG00000177058_7525	7525	ENSG00000177058	SLC38A9	chr5	-	NA	NA	NA	NA	NA	NA	NA	87,103,160	202,223,281	126,149	152,206	243	298	0.00105054419545	0.0180552182206474	0.346,0.362,0.411	0.504,0.47	-0.114	MXE	EIF4E	JC	NA	NA	55656714	55656774	55669556	55669620	55664692	55664863	55669227	55669321	7525	NA	NA
ENSG00000177119_1982	1982	ENSG00000177119	ANO6	chr12	+	NA	NA	NA	NA	NA	NA	NA	524,645,421	1005,845,536	347,444	309,375	298	298	1.63825592374e-5	8.6124077590966e-4	0.343,0.433,0.44	0.529,0.542	-0.13	MXE	EIF4E	JC	NA	NA	45409356	45409487	45422956	45423062	45416698	45416904	45421070	45421273	1982	NA	NA
ENSG00000179046_6368	6368	ENSG00000179046	TRIML2	chr4	-	NA	NA	NA	NA	NA	NA	NA	74,30,18	32,16,9	38,42	2,12	250	385	0.00236188527599	0.03371807831800078	0.781,0.743,0.755	0.967,0.844	-0.146	MXE	EIF4E	JCEC	NA	NA	188091372	188091941	188099034	188099175	188092786	188093022	188097060	188097161	6368	NA	NA
ENSG00000181481_2112	2112	ENSG00000181481	RNF135	chr17	+	NA	NA	NA	NA	NA	NA	NA	27,24,4	0,4,4	0,18	4,17	293	298	0.00154476892981	0.0235189095838364	1.0,0.859,0.504	0.0,0.519	0.528	MXE	EIF4E	JC	NA	NA	30971059	30971445	30993839	30993904	30984616	30984760	30987943	30988106	2112	NA	NA
ENSG00000182473_2431	2431	ENSG00000182473	EXOC7	chr17	-	NA	NA	NA	NA	NA	NA	NA	383,405,356	100,60,67	329,704	12,31	242	218	0	0	0.775,0.859,0.827	0.961,0.953	-0.137	MXE	EIF4E	JCEC	NA	NA	76089174	76089320	76094413	76094581	76090328	76090397	76091142	76091235	2431	NA	NA
ENSG00000182827_3196	3196	ENSG00000182827	ACBD3	chr1	-	NA	NA	NA	NA	NA	NA	NA	809,920,462	479,374,272	531,633	156,214	308	324	4.24293202353e-5	0.00207532702418672	0.64,0.721,0.641	0.782,0.757	-0.102	MXE	EIF4E	JCEC	NA	NA	226154646	226154833	226164788	226164929	226159183	226159358	226161530	226161689	3196	NA	NA
ENSG00000183287_1634	1634	ENSG00000183287	CCBE1	chr18	-	NA	NA	NA	NA	NA	NA	NA	162,202,149	87,88,58	170,215	21,52	270	289	7.17027531905e-7	8.111487408398715e-5	0.666,0.711,0.733	0.897,0.816	-0.153	MXE	EIF4E	JC	NA	NA	59439542	59439578	59454850	59454951	59439676	59439816	59447982	59448103	1634	NA	NA
ENSG00000183323_5807	5807	ENSG00000183323	CCDC125	chr5	-	NA	NA	NA	NA	NA	NA	NA	72,33,33	19,23,15	21,28	19,39	257	298	0.00102618854422	0.01784762372523817	0.815,0.625,0.718	0.562,0.454	0.211	MXE	EIF4E	JC	NA	NA	69285336	69285467	69300011	69300127	69292187	69292362	69294792	69294900	5807	NA	NA
ENSG00000183597_4103	4103	ENSG00000183597	TANGO2	chr22	+	NA	NA	NA	NA	NA	NA	NA	61,49,59	138,76,70	50,100	35,91	220	254	0.00102776590026	0.01892907936878037	0.338,0.427,0.493	0.623,0.559	-0.172	MXE	EIF4E	JCEC	NA	NA	20053436	20053551	20064541	20067164	20055942	20056013	20063337	20063442	4103	NA	NA
ENSG00000183873_5212	5212	ENSG00000183873	SCN5A	chr3	-	NA	NA	NA	NA	NA	NA	NA	155,117,94	119,125,99	60,82	142,186	278	241	1.46078119601e-8	5.684979341515439e-6	0.53,0.448,0.451	0.268,0.277	0.204	MXE	EIF4E	JCEC	NA	NA	38609733	38609964	38622399	38622489	38613974	38614066	38620842	38620971	5212	NA	NA
ENSG00000184371_3931	3931	ENSG00000184371	CSF1	chr1	+	NA	NA	NA	NA	NA	NA	NA	355,327,320	786,420,374	288,458	212,400	297	695	9.63142959217e-5	0.00365300535082685	0.514,0.646,0.667	0.761,0.728	-0.135	MXE	EIF4E	JCEC	NA	NA	109917292	109917463	109924059	109924190	109921846	109921994	109923165	109923711	3931	NA	NA
ENSG00000184445_1722	1722	ENSG00000184445	KNTC1	chr12	+	NA	NA	NA	NA	NA	NA	NA	210,177,132	75,57,102	56,103	54,103	253	249	3.73854959727e-4	0.00875372882091198	0.734,0.753,0.56	0.505,0.496	0.182	MXE	EIF4E	JC	NA	NA	122574281	122574380	122576894	122577029	122575542	122575646	122575799	122575899	1722	NA	NA
ENSG00000184828_565	565	ENSG00000184828	ZBTB7C	chr18	-	NA	NA	NA	NA	NA	NA	NA	6,2,0	7,14,8	0,0	8,1	447	374	0.00117990157372	0.0209966182631565	0.418,0.107,0.0	0.0,0.0	0.175	MXE	EIF4E	JCEC	NA	NA	48185933	48185995	48409225	48409292	48338173	48338398	48408357	48408655	565	NA	NA
ENSG00000185046_5297	5297	ENSG00000185046	ANKS1B	chr12	-	NA	NA	NA	NA	NA	NA	NA	1,12,5	24,34,39	0,0	21,50	225	251	5.87278416819e-6	4.1326828433948e-4	0.044,0.282,0.125	0.0,0.0	0.15	MXE	EIF4E	JC	NA	NA	99775547	99775661	99806403	99806700	99779870	99779972	99782021	99782097	5297	NA	NA
ENSG00000185104_3442	3442	ENSG00000185104	FAF1	chr1	-	NA	NA	NA	NA	NA	NA	NA	265,163,180	269,411,341	50,115	180,359	218	196	8.81882137868e-4	0.01690305570890036	0.47,0.263,0.322	0.2,0.224	0.14	MXE	EIF4E	JCEC	NA	NA	50787999	50788205	50959766	50959793	50801630	50801677	50857928	50857997	3442	NA	NA
ENSG00000185246_1548	1548	ENSG00000185246	PRPF39	chr14	+	NA	NA	NA	NA	NA	NA	NA	122,239,115	292,331,238	100,139	128,134	317	315	0.00119918497731	0.02121708179711241	0.293,0.418,0.324	0.437,0.508	-0.128	MXE	EIF4E	JCEC	NA	NA	45096886	45097005	45108414	45108522	45102528	45102696	45107450	45107616	1548	NA	NA
ENSG00000185379_5339	5339	ENSG00000185379	RAD51D	chr17	-	NA	NA	NA	NA	NA	NA	NA	6,4,2	16,11,13	0,0	5,3	298	231	3.57405687366e-4	0.00849224131228575	0.225,0.22,0.107	0.0,0.0	0.184	MXE	EIF4E	JC	NA	NA	35106440	35106481	35118500	35118619	35107365	35107447	35116858	35117037	5339	NA	NA
ENSG00000185379_5342	5342	ENSG00000185379	RAD51D	chr17	-	NA	NA	NA	NA	NA	NA	NA	78,57,60	0,3,8	49,81	12,17	268	298	4.76391700753e-5	0.00203708738259787	1.0,0.955,0.893	0.82,0.841	0.119	MXE	EIF4E	JC	NA	NA	35107365	35107447	35119110	35119157	35116858	35117037	35118500	35118619	5342	NA	NA
ENSG00000185513_5337	5337	ENSG00000185513	L3MBTL1	chr20	+	NA	NA	NA	NA	NA	NA	NA	35,63,34	12,36,31	24,44	39,54	273	234	0.00225860565822	0.03266038650521361	0.714,0.6,0.485	0.345,0.411	0.222	MXE	EIF4E	JCEC	NA	NA	43515008	43515159	43528656	43528745	43515291	43515415	43516092	43516177	5337	NA	NA
ENSG00000185722_3720	3720	ENSG00000185722	ANKFY1	chr17	-	NA	NA	NA	NA	NA	NA	NA	77,58,48	122,146,89	34,32	112,208	298	268	1.24238848673e-5	7.257010396017e-4	0.362,0.263,0.327	0.214,0.122	0.149	MXE	EIF4E	JC	NA	NA	4216982	4217118	4263931	4263956	4235771	4235890	4242255	4242448	3720	NA	NA
ENSG00000185973_135	135	ENSG00000185973	TMLHE	chrX	-	NA	NA	NA	NA	NA	NA	NA	278,183,128	45,46,42	116,159	49,71	298	288	5.07654334709e-4	0.01085384399352711	0.857,0.794,0.747	0.696,0.684	0.109	MXE	EIF4E	JC	NA	NA	155489010	155491666	155511672	155511792	155492356	155492495	155506897	155507134	135	NA	NA
ENSG00000185989_1588	1588	ENSG00000185989	RASA3	chr13	-	NA	NA	NA	NA	NA	NA	NA	102,110,94	159,62,66	81,171	33,46	244	226	1.46088736505e-4	0.00471665657839509	0.373,0.622,0.569	0.695,0.775	-0.214	MXE	EIF4E	JC	NA	NA	114027846	114027927	114052051	114052155	114029810	114029887	114040999	114041094	1588	NA	NA
ENSG00000186104_8356	8356	ENSG00000186104	CYP2R1	chr11	-	NA	NA	NA	NA	NA	NA	NA	8,9,13	22,31,19	27,41	27,37	291	298	0.00225388090825	0.03047342462485665	0.271,0.229,0.412	0.506,0.532	-0.215	MXE	EIF4E	JC	NA	NA	14879113	14879207	14891152	14891662	14880135	14880768	14885775	14885917	8356	NA	NA
ENSG00000186260_7738	7738	ENSG00000186260	MRTFB	chr16	+	NA	NA	NA	NA	NA	NA	NA	580,697,428	334,272,185	434,512	113,157	366	215	2.00971510605e-4	0.00624616663689359	0.505,0.601,0.576	0.693,0.657	-0.114	MXE	EIF4E	JCEC	NA	NA	14079289	14079354	14212353	14212409	14140543	14140760	14210242	14210308	7738	NA	NA
ENSG00000187079_5356	5356	ENSG00000187079	TEAD1	chr11	+	NA	NA	NA	NA	NA	NA	NA	135,114,72	536,282,210	27,22	136,140	212	284	0.00143117138031	0.02234221203473104	0.252,0.351,0.315	0.21,0.174	0.114	MXE	EIF4E	JC	NA	NA	12862249	12862314	12881004	12881051	12864837	12864900	12879707	12879842	5356	NA	NA
ENSG00000187079_5357	5357	ENSG00000187079	TEAD1	chr11	+	NA	NA	NA	NA	NA	NA	NA	134,113,68	556,827,705	25,16	560,581	212	298	2.69007038867e-13	2.6712398959493104e-10	0.253,0.161,0.119	0.059,0.037	0.13	MXE	EIF4E	JC	NA	NA	12862249	12862314	12924911	12925052	12864837	12864900	12901939	12902113	5357	NA	NA
ENSG00000187231_5917	5917	ENSG00000187231	SESTD1	chr2	-	NA	NA	NA	NA	NA	NA	NA	38,20,11	100,171,110	0,6	141,116	229	258	6.48804484582e-8	1.5282760372351268e-5	0.3,0.116,0.101	0.0,0.055	0.145	MXE	EIF4E	JCEC	NA	NA	179176447	179176538	179264498	179264832	179183079	179183188	179191786	179191866	5917	NA	NA
ENSG00000188219_6371	6371	ENSG00000188219	POTEE	chr2	+	NA	NA	NA	NA	NA	NA	NA	165,230,133	168,206,140	113,82	170,171	220	194	6.75655672449e-5	0.00266092334426893	0.464,0.496,0.456	0.37,0.297	0.138	MXE	EIF4E	JC	NA	NA	131245406	131245477	131252917	131253099	131250777	131250848	131252525	131252570	6371	NA	NA
ENSG00000188452_5718	5718	ENSG00000188452	CERKL	chr2	-	NA	NA	NA	NA	NA	NA	NA	0,5,15	6,9,0	14,2	0,0	281	213	1.55527274009e-5	8.2734955227287e-4	0.0,0.296,1.0	1.0,1.0	-0.568	MXE	EIF4E	JC	NA	NA	181558565	181558708	181603836	181604079	181566057	181566121	181573752	181573884	5718	NA	NA
ENSG00000188677_4378	4378	ENSG00000188677	PARVB	chr22	+	NA	NA	NA	NA	NA	NA	NA	77,58,89	149,131,101	17,42	64,153	211	218	4.10109414723e-4	0.0091858341839084	0.348,0.314,0.477	0.215,0.221	0.162	MXE	EIF4E	JC	NA	NA	44140123	44140143	44157981	44158083	44147860	44147922	44151482	44151551	4378	NA	NA
ENSG00000188917_22	22	ENSG00000188917	TRMT2B	chrX	-	NA	NA	NA	NA	NA	NA	NA	283,239,135	134,199,128	106,112	131,163	632	204	3.44099737095e-4	0.00871215103883124	0.405,0.279,0.254	0.207,0.182	0.118	MXE	EIF4E	JCEC	NA	NA	101037916	101038051	101051816	101052111	101041316	101041371	101051250	101051733	22	NA	NA
ENSG00000189079_5562	5562	ENSG00000189079	ARID2	chr12	+	NA	NA	NA	NA	NA	NA	NA	0,47,22	68,166,106	34,56	102,146	260	231	0.00247186580498	0.03462546294268541	0.0,0.201,0.156	0.228,0.254	-0.122	MXE	EIF4E	JCEC	NA	NA	45837497	45837707	45848835	45848970	45839385	45839496	45846855	45846937	5562	NA	NA
ENSG00000196233_8922	8922	ENSG00000196233	LCOR	chr10	+	NA	NA	NA	NA	NA	NA	NA	61,17,24	162,164,88	5,14	73,145	223	229	4.37419263798e-4	0.00960495322005584	0.279,0.096,0.219	0.066,0.09	0.12	MXE	EIF4E	JC	NA	NA	96832281	96832399	96944112	96944245	96833405	96833479	96907667	96907747	8922	NA	NA
ENSG00000196476_5193	5193	ENSG00000196476	C20orf96	chr20	-	NA	NA	NA	NA	NA	NA	NA	48,71,55	172,108,84	96,169	87,184	236	268	0.00119365333496	0.02119918849449794	0.241,0.427,0.426	0.556,0.511	-0.169	MXE	EIF4E	JCEC	NA	NA	270862	271267	277043	277145	275967	276086	276792	276879	5193	NA	NA
ENSG00000196547_2460	2460	ENSG00000196547	MAN2A2	chr15	+	NA	NA	NA	NA	NA	NA	NA	178,125,95	198,133,98	33,53	50,119	251	291	0.0022982214247	0.03079341060351409	0.51,0.521,0.529	0.433,0.341	0.133	MXE	EIF4E	JC	NA	NA	90912876	90912991	90916122	90916256	90913272	90913374	90913613	90913755	2460	NA	NA
ENSG00000197056_4670	4670	ENSG00000197056	ZMYM1	chr1	+	NA	NA	NA	NA	NA	NA	NA	185,114,66	39,54,88	41,34	44,118	298	222	0.002139203078	0.02950317578408333	0.779,0.611,0.358	0.41,0.177	0.289	MXE	EIF4E	JC	NA	NA	35093393	35093441	35097316	35097566	35093913	35094083	35095818	35095891	4670	NA	NA
ENSG00000197140_6363	6363	ENSG00000197140	ADAM32	chr8	+	NA	NA	NA	NA	NA	NA	NA	84,191,185	111,167,178	107,193	68,106	233	252	4.58069212443e-4	0.00993632172719197	0.45,0.553,0.529	0.63,0.663	-0.136	MXE	EIF4E	JC	NA	NA	39233898	39234082	39257186	39257343	39246082	39246166	39254413	39254516	6363	NA	NA
ENSG00000197321_5877	5877	ENSG00000197321	SVIL	chr10	-	NA	NA	NA	NA	NA	NA	NA	22,42,64	299,472,421	109,130	256,343	249	207	0	0	0.058,0.069,0.112	0.261,0.24	-0.171	MXE	EIF4E	JCEC	NA	NA	29563200	29563292	29686552	29686651	29569254	29569312	29657968	29658068	5877	NA	NA
ENSG00000197530_6328	6328	ENSG00000197530	MIB2	chr1	+	NA	NA	NA	NA	NA	NA	NA	25,19,11	79,36,24	9,19	3,14	257	254	2.69527365284e-4	0.0070235062571743	0.238,0.343,0.312	0.748,0.573	-0.363	MXE	EIF4E	JC	NA	NA	1625285	1625428	1626836	1626999	1625545	1625653	1626649	1626754	6328	NA	NA
ENSG00000197530_6329	6329	ENSG00000197530	MIB2	chr1	+	NA	NA	NA	NA	NA	NA	NA	5,0,0	79,36,24	9,4	3,14	245	254	9.54027586242e-6	5.9209337071144e-4	0.062,0.0,0.0	0.757,0.229	-0.472	MXE	EIF4E	JC	NA	NA	1625285	1625428	1626836	1626999	1625557	1625653	1626649	1626754	6329	NA	NA
ENSG00000198561_2361	2361	ENSG00000198561	CTNND1	chr11	+	NA	NA	NA	NA	NA	NA	NA	8,40,34	1247,863,704	63,200	710,923	268	298	0	0	0.007,0.049,0.051	0.09,0.194	-0.106	MXE	EIF4E	JC	NA	NA	57761796	57762119	57794009	57794081	57789036	57789155	57791384	57791673	2361	NA	NA
ENSG00000198718_1549	1549	ENSG00000198718	TOGARAM1	chr14	+	NA	NA	NA	NA	NA	NA	NA	160,232,175	170,229,245	209,251	162,186	298	284	0.00238937324543	0.03168235926103286	0.473,0.491,0.405	0.551,0.563	-0.101	MXE	EIF4E	JC	NA	NA	44962189	44964467	45004060	45004366	44995745	44995902	44999362	44999497	1549	NA	NA
ENSG00000198873_6623	6623	ENSG00000198873	GRK5	chr10	+	NA	NA	NA	NA	NA	NA	NA	44,77,42	77,116,89	35,46	98,157	245	262	0.00138297357431	0.02331261104265312	0.379,0.415,0.335	0.276,0.239	0.119	MXE	EIF4E	JCEC	NA	NA	119207570	119207969	119396694	119396772	119326515	119326611	119380814	119380927	6623	NA	NA
ENSG00000198898_7928	7928	ENSG00000198898	CAPZA2	chr7	+	NA	NA	NA	NA	NA	NA	NA	108,173,248	92,215,361	67,132	132,248	221	212	0.00346147871248	0.04102816346609252	0.53,0.436,0.397	0.327,0.338	0.122	MXE	EIF4E	JC	NA	NA	116910232	116910311	116917726	116922049	116912068	116912140	116916059	116916122	7928	NA	NA
ENSG00000198900_4199	4199	ENSG00000198900	TOP1	chr20	+	NA	NA	NA	NA	NA	NA	NA	954,894,496	1276,2192,1271	341,396	1289,1546	246	273	2.94029299699e-5	0.00155731139739985	0.453,0.312,0.302	0.227,0.221	0.132	MXE	EIF4E	JCEC	NA	NA	41029430	41029455	41077581	41077637	41061393	41061490	41076170	41076294	4199	NA	NA
ENSG00000198911_111	111	ENSG00000198911	SREBF2	chr22	+	NA	NA	NA	NA	NA	NA	NA	65,106,77	18,44,19	40,93	6,11	466	252	0.00144387802856	0.02397801898634612	0.661,0.566,0.687	0.783,0.821	-0.164	MXE	EIF4E	JCEC	NA	NA	41898648	41898781	41900329	41900498	41899236	41899553	41900019	41900122	111	NA	NA
ENSG00000204120_5583	5583	ENSG00000204120	GIGYF2	chr2	+	NA	NA	NA	NA	NA	NA	NA	85,58,37	120,113,76	64,72	69,67	267	219	0.00227798151568	0.03070636622267294	0.367,0.296,0.285	0.432,0.468	-0.134	MXE	EIF4E	JC	NA	NA	232703423	232703489	232735154	232735238	232724573	232724691	232734416	232734486	5583	NA	NA
ENSG00000204371_8317	8317	ENSG00000204371	EHMT2	chr6	-	NA	NA	NA	NA	NA	NA	NA	514,606,334	663,407,351	409,666	208,334	251	298	2.47093588599e-5	0.00139983209591749	0.479,0.639,0.53	0.7,0.703	-0.152	MXE	EIF4E	JCEC	NA	NA	31888362	31888506	31889227	31889342	31888598	31888747	31888968	31889070	8317	NA	NA
ENSG00000204540_6709	6709	ENSG00000204540	PSORS1C1	chr6	+	NA	NA	NA	NA	NA	NA	NA	39,10,18	8,4,3	8,26	7,22	298	273	4.05148322975e-4	0.00914346101623125	0.817,0.696,0.846	0.511,0.52	0.271	MXE	EIF4E	JC	NA	NA	31114799	31114891	31139640	31140092	31125675	31125839	31138655	31138779	6709	NA	NA
ENSG00000204611_345	345	ENSG00000204611	ZNF616	chr19	-	NA	NA	NA	NA	NA	NA	NA	81,66,45	90,164,78	15,39	108,101	237	276	0.002851638588	0.03838348421231278	0.512,0.319,0.402	0.139,0.31	0.187	MXE	EIF4E	JCEC	NA	NA	52113090	52117024	52139731	52139938	52123922	52124049	52130500	52130588	345	NA	NA
ENSG00000211460_3642	3642	ENSG00000211460	TSN	chr2	+	NA	NA	NA	NA	NA	NA	NA	649,691,428	805,1114,1137	322,452	925,1409	243	265	6.68468309621e-4	0.0137550800906151	0.468,0.403,0.291	0.275,0.259	0.12	MXE	EIF4E	JCEC	NA	NA	121755650	121755845	121763004	121763084	121757239	121757333	121761408	121761524	3642	NA	NA
ENSG00000214021_3189	3189	ENSG00000214021	TTLL3	chr3	+	NA	NA	NA	NA	NA	NA	NA	4,4,6	0,0,2	8,10	6,3	298	225	7.35785629403e-4	0.01473381916954419	1.0,1.0,0.694	0.502,0.716	0.289	MXE	EIF4E	JCEC	NA	NA	9813247	9813345	9828959	9829395	9825799	9825948	9826996	9827072	3189	NA	NA
ENSG00000214063_4570	4570	ENSG00000214063	TSPAN4	chr11	+	NA	NA	NA	NA	NA	NA	NA	42,15,15	127,78,78	5,0	26,114	249	229	3.00240878515e-6	2.7705733026677e-4	0.233,0.15,0.15	0.15,0.0	0.103	MXE	EIF4E	JCEC	NA	NA	842851	842915	862549	862741	847200	847300	850287	850367	4570	NA	NA
ENSG00000214331_961	961	ENSG00000214331	AC009053.1	chr16	-	NA	NA	NA	NA	NA	NA	NA	196,226,146	128,181,141	133,142	205,199	298	271	1.49058147924e-5	8.0735313211926e-4	0.582,0.532,0.485	0.371,0.394	0.15	MXE	EIF4E	JC	NA	NA	74348866	74349015	74353776	74353910	74350616	74350738	74352039	74352378	961	NA	NA
ENSG00000215041_2166	2166	ENSG00000215041	NEURL4	chr17	-	NA	NA	NA	NA	NA	NA	NA	124,53,32	145,84,95	48,90	44,74	329	237	0.00209741180161	0.03139453684985136	0.381,0.312,0.195	0.44,0.467	-0.157	MXE	EIF4E	JCEC	NA	NA	7318064	7318172	7319049	7319208	7318268	7318356	7318494	7318674	2166	NA	NA
ENSG00000224081_5365	5365	ENSG00000224081	SLC44A3-AS1	chr1	-	NA	NA	NA	NA	NA	NA	NA	34,40,27	3,14,2	18,20	10,22	298	268	1.4199756174e-4	0.00461466257916501	0.911,0.72,0.924	0.618,0.45	0.318	MXE	EIF4E	JC	NA	NA	94679424	94679607	94819955	94820281	94705438	94705557	94732257	94732437	5365	NA	NA
ENSG00000228315_4778	4778	ENSG00000228315	GUSBP11	chr22	-	NA	NA	NA	NA	NA	NA	NA	178,133,85	149,79,58	26,81	56,88	270	292	0.003652447492	0.0455335062686518	0.564,0.645,0.613	0.334,0.499	0.191	MXE	EIF4E	JCEC	NA	NA	23659864	23660000	23694118	23695517	23683724	23683867	23690235	23690356	4778	NA	NA
ENSG00000228315_4780	4780	ENSG00000228315	GUSBP11	chr22	-	NA	NA	NA	NA	NA	NA	NA	258,168,118	115,89,55	43,119	31,97	270	314	0.00381060818641	0.04685268389636801	0.723,0.687,0.714	0.617,0.588	0.106	MXE	EIF4E	JCEC	NA	NA	23683724	23683867	23694118	23695517	23686830	23686995	23690235	23690356	4780	NA	NA
ENSG00000230257_7694	7694	ENSG00000230257	NFE4	chr7	+	NA	NA	NA	NA	NA	NA	NA	85,57,41	76,130,98	21,19	154,140	289	349	1.18810601801e-7	2.533259544954307e-5	0.575,0.346,0.336	0.141,0.141	0.278	MXE	EIF4E	JCEC	NA	NA	102973521	102973771	102988374	102988856	102978380	102978520	102988032	102988232	7694	NA	NA
ENSG00000237651_5043	5043	ENSG00000237651	C2orf74	chr2	+	NA	NA	NA	NA	NA	NA	NA	87,24,23	72,32,17	12,11	21,31	300	271	0.00399231616822	0.04822567074458463	0.522,0.404,0.55	0.34,0.243	0.201	MXE	EIF4E	JCEC	NA	NA	61145130	61145196	61162841	61162955	61157861	61158012	61159317	61159439	5043	NA	NA
ENSG00000238083_778	778	ENSG00000238083	LRRC37A2	chr17	+	NA	NA	NA	NA	NA	NA	NA	10,26,11	9,5,3	7,4	0,0	221	268	8.73275687503e-5	0.00313432322056799	0.574,0.863,0.816	1.0,1.0	-0.249	MXE	EIF4E	JC	NA	NA	46517361	46517433	46548311	46549843	46520211	46520283	46546254	46546373	778	NA	NA
ENSG00000239382_1193	1193	ENSG00000239382	ALKBH6	chr19	-	NA	NA	NA	NA	NA	NA	NA	178,137,81	155,74,95	76,148	31,68	210	301	0.00239433502997	0.03385856399268933	0.622,0.726,0.55	0.778,0.757	-0.135	MXE	EIF4E	JCEC	NA	NA	36010566	36010683	36013020	36013089	36010893	36011045	36011403	36011464	1193	NA	NA
ENSG00000239900_133	133	ENSG00000239900	ADSL	chr22	+	NA	NA	NA	NA	NA	NA	NA	7,26,23	0,4,6	3,16	18,8	298	298	0.00126901192225	0.02062029008936045	1.0,0.867,0.793	0.143,0.667	0.482	MXE	EIF4E	JC	NA	NA	40360401	40360492	40362980	40363053	40361087	40361342	40361487	40361666	133	NA	NA
ENSG00000242715_1666	1666	ENSG00000242715	CCDC169	chr13	-	NA	NA	NA	NA	NA	NA	NA	50,47,33	14,31,8	8,16	35,20	229	260	4.21025432342e-5	0.00184446288668649	0.802,0.633,0.824	0.206,0.476	0.412	MXE	EIF4E	JC	NA	NA	36254044	36254143	36297636	36297749	36283591	36283702	36295777	36295857	1666	NA	NA
ENSG00000244754_5360	5360	ENSG00000244754	N4BP2L2	chr13	-	NA	NA	NA	NA	NA	NA	NA	0,2,8	4,13,0	0,0	3,4	298	271	0.00157735476941	0.023864321056087	0.0,0.123,1.0	0.0,0.0	0.374	MXE	EIF4E	JC	NA	NA	32442387	32444126	32478227	32478275	32446358	32446480	32477886	32478048	5360	NA	NA
ENSG00000250337_6534	6534	ENSG00000250337	PURPL	chr5	+	NA	NA	NA	NA	NA	NA	NA	184,50,48	0,0,2	26,67	4,5	312	250	5.82271307368e-5	0.00259299028470197	1.0,1.0,0.951	0.839,0.915	0.107	MXE	EIF4E	JCEC	NA	NA	27475534	27475695	27495948	27496404	27477638	27477801	27494234	27494335	6534	NA	NA
ENSG00000250337_6535	6535	ENSG00000250337	PURPL	chr5	+	NA	NA	NA	NA	NA	NA	NA	7,1,2	0,0,2	0,1	4,5	253	250	4.08411324759e-8	1.0752028729170028e-5	1.0,1.0,0.497	0.0,0.165	0.75	MXE	EIF4E	JCEC	NA	NA	27475534	27475695	27495948	27496405	27484925	27485029	27494234	27494335	6535	NA	NA
ENSG00000255717_8378	8378	ENSG00000255717	SNHG1	chr11	-	NA	NA	NA	NA	NA	NA	NA	127,100,96	159,137,76	77,131	36,87	233	200	7.96893024714e-4	0.01496183395350633	0.407,0.385,0.52	0.647,0.564	-0.168	MXE	EIF4E	JC	NA	NA	62854518	62854551	62855423	62855745	62854887	62854938	62855132	62855216	8378	NA	NA
ENSG00000255717_8379	8379	ENSG00000255717	SNHG1	chr11	-	NA	NA	NA	NA	NA	NA	NA	16,23,15	159,137,76	31,25	36,87	225	200	3.43617613364e-4	0.00832496289842277	0.082,0.13,0.149	0.434,0.203	-0.198	MXE	EIF4E	JC	NA	NA	62854518	62854551	62855423	62855867	62854887	62854938	62855132	62855208	8379	NA	NA
ENSG00000274523_5836	5836	ENSG00000274523	RCC1L	chr7	-	NA	NA	NA	NA	NA	NA	NA	320,170,136	256,184,147	88,188	133,302	237	235	3.53093084119e-4	0.008414914380724	0.553,0.478,0.478	0.396,0.382	0.114	MXE	EIF4E	JC	NA	NA	75042182	75043109	75058587	75058769	75052710	75052796	75057528	75057616	5836	NA	NA
ENSG00000275052_2988	2988	ENSG00000275052	PPP4R3B	chr2	-	NA	NA	NA	NA	NA	NA	NA	234,320,513	114,102,197	224,362	26,73	252	245	2.75641668379e-8	7.214835265338343e-6	0.666,0.753,0.717	0.893,0.828	-0.148	MXE	EIF4E	JC	NA	NA	55577314	55577356	55581566	55581698	55578246	55578342	55579678	55579781	2988	NA	NA
ENSG00000278053_820	820	ENSG00000278053	DDX52	chr17	-	NA	NA	NA	NA	NA	NA	NA	308,506,531	219,357,372	358,426	148,173	300	225	6.0769635859e-6	4.9004415367018e-4	0.513,0.515,0.517	0.645,0.649	-0.132	MXE	EIF4E	JCEC	NA	NA	37619767	37619839	37621397	37621520	37620872	37620948	37621126	37621277	820	NA	NA
ENSG00000278535_823	823	ENSG00000278535	DHRS11	chr17	+	NA	NA	NA	NA	NA	NA	NA	108,68,84	82,80,85	49,97	19,49	242	215	2.68124850154e-4	0.00756045330649565	0.539,0.43,0.468	0.696,0.638	-0.188	MXE	EIF4E	JCEC	NA	NA	36598920	36599050	36600161	36600804	36599670	36599763	36599971	36600037	823	NA	NA
ENSG00000008517_457	457	ENSG00000008517	IL32	chr16	+	NA	NA	NA	NA	NA	NA	457	920,917,677	1641,2055,1757	199,614	1374,2940	287	149	0	0	0.225,0.188,0.167	0.07,0.098	0.109	RI	EIF4E	JCEC	3067376	3067613	3067376	3067415	3067553	3067613	NA	NA	NA	NA	NA	NA	NA
ENSG00000011132_87	87	ENSG00000011132	APBA3	chr19	-	NA	NA	NA	NA	NA	NA	87	4,2,7	37,6,7	0,1	6,12	253	149	0.00207412213748	0.00965066746612595	0.06,0.164,0.371	0.0,0.047	0.175	RI	EIF4E	JCEC	3751188	3751553	3751188	3751329	3751433	3751553	NA	NA	NA	NA	NA	NA	NA
ENSG00000066654_127	127	ENSG00000066654	THUMPD1	chr16	-	NA	NA	NA	NA	NA	NA	127	299,321,178	125,161,84	165,410	40,71	650	149	2.09322504663e-7	5.356753187512228e-6	0.354,0.314,0.327	0.486,0.57	-0.196	RI	EIF4E	JCEC	20733663	20737286	20733663	20736358	20736859	20737286	NA	NA	NA	NA	NA	NA	NA
ENSG00000075702_65	65	ENSG00000075702	WDR62	chr19	+	NA	NA	NA	NA	NA	NA	65	22,34,9	7,0,1	12,1	0,0	298	149	9.73419427348e-4	0.00591458108573404	0.611,1.0,0.818	1.0,1.0	-0.19	RI	EIF4E	JC	36101213	36102851	36101213	36101317	36102736	36102851	NA	NA	NA	NA	NA	NA	NA
ENSG00000077616_600	600	ENSG00000077616	NAALAD2	chr11	+	NA	NA	NA	NA	NA	NA	600	4,13,13	21,27,26	2,0	13,13	298	149	5.59622113846e-4	0.00401062514922966	0.087,0.194,0.2	0.071,0.0	0.125	RI	EIF4E	JC	90158144	90159337	90158144	90158238	90159238	90159337	NA	NA	NA	NA	NA	NA	NA
ENSG00000087088_58	58	ENSG00000087088	BAX	chr19	+	NA	NA	NA	NA	NA	NA	58	1731,1052,932	1105,670,621	281,859	364,838	298	149	3.84792042452e-7	1.133173723124362e-5	0.439,0.44,0.429	0.278,0.339	0.128	RI	EIF4E	JC	48960809	48961798	48960809	48960914	48961531	48961798	NA	NA	NA	NA	NA	NA	NA
ENSG00000096093_685	685	ENSG00000096093	EFHC1	chr6	+	NA	NA	NA	NA	NA	NA	685	1195,1239,1150	268,341,322	622,275	272,336	1406	149	3.59101637315e-11	2.0217422180834503e-9	0.321,0.278,0.275	0.195,0.08	0.154	RI	EIF4E	JCEC	52452687	52454287	52452687	52452837	52454094	52454287	NA	NA	NA	NA	NA	NA	NA
ENSG00000099624_268	268	ENSG00000099624	ATP5F1D	chr19	+	NA	NA	NA	NA	NA	NA	268	820,456,300	357,197,137	201,499	187,370	445	149	2.01479509965e-7	5.356753187512228e-6	0.435,0.437,0.423	0.265,0.311	0.144	RI	EIF4E	JCEC	1244314	1244825	1244314	1244440	1244736	1244825	NA	NA	NA	NA	NA	NA	NA
ENSG00000099783_715	715	ENSG00000099783	HNRNPM	chr19	+	NA	NA	NA	NA	NA	NA	715	5675,6136,4459	3102,3821,2741	3317,5079	3168,4488	266	149	3.19964162554e-6	4.618969833792359e-5	0.506,0.474,0.477	0.37,0.388	0.107	RI	EIF4E	JCEC	8465323	8465515	8465323	8465362	8465479	8465515	NA	NA	NA	NA	NA	NA	NA
ENSG00000099860_357	357	ENSG00000099860	GADD45B	chr19	+	NA	NA	NA	NA	NA	NA	357	12,13,6	0,0,0	13,11	0,8	246	149	2.9320434596e-4	0.00208954489589215	1.0,1.0,1.0	1.0,0.454	0.273	RI	EIF4E	JCEC	2476355	2476630	2476355	2476431	2476528	2476630	NA	NA	NA	NA	NA	NA	NA
ENSG00000100201_218	218	ENSG00000100201	DDX17	chr22	-	NA	NA	NA	NA	NA	NA	218	26002,24412,16588	2384,2203,1736	11021,9512	1913,2690	4089	149	0	0	0.284,0.288,0.258	0.174,0.114	0.133	RI	EIF4E	JCEC	38487878	38492115	38487878	38488115	38492055	38492115	NA	NA	NA	NA	NA	NA	NA
ENSG00000100802_710	710	ENSG00000100802	C14orf93	chr14	-	NA	NA	NA	NA	NA	NA	710	315,309,194	2,15,11	168,352	22,65	461	149	1.50530143905e-10	6.053462215608214e-9	0.981,0.869,0.851	0.712,0.636	0.226	RI	EIF4E	JCEC	22998426	22999402	22998426	22998741	22999053	22999402	NA	NA	NA	NA	NA	NA	NA
ENSG00000100968_351	351	ENSG00000100968	NFATC4	chr14	+	NA	NA	NA	NA	NA	NA	351	1203,892,693	79,69,46	529,918	88,113	908	149	1.37896682706e-6	2.3526009807114547e-5	0.714,0.68,0.712	0.497,0.571	0.168	RI	EIF4E	JCEC	24376293	24378001	24376293	24376878	24377637	24378001	NA	NA	NA	NA	NA	NA	NA
ENSG00000102125_233	233	ENSG00000102125	TAZ	chrX	+	NA	NA	NA	NA	NA	NA	233	28,41,35	56,101,76	14,8	63,66	230	149	1.22538154506e-4	9.9984030415765e-4	0.245,0.208,0.23	0.126,0.073	0.128	RI	EIF4E	JCEC	154419542	154419746	154419542	154419623	154419704	154419746	NA	NA	NA	NA	NA	NA	NA
ENSG00000102904_117	117	ENSG00000102904	TSNAXIP1	chr16	+	NA	NA	NA	NA	NA	NA	117	8,7,7	0,4,0	1,0	6,16	229	149	4.14033252127e-11	2.1190974631591e-9	1.0,0.532,1.0	0.098,0.0	0.795	RI	EIF4E	JCEC	67825666	67826076	67825666	67825836	67825916	67826076	NA	NA	NA	NA	NA	NA	NA
ENSG00000103064_115	115	ENSG00000103064	SLC7A6	chr16	+	NA	NA	NA	NA	NA	NA	115	1778,2106,2155	69,51,32	1671,2514	18,6	1163	149	8.28073165593e-11	3.586193786375838e-9	0.768,0.841,0.896	0.922,0.982	-0.117	RI	EIF4E	JCEC	68297233	68301819	68297233	68297476	68298490	68301819	NA	NA	NA	NA	NA	NA	NA
ENSG00000107099_696	696	ENSG00000107099	DOCK8	chr9	+	NA	NA	NA	NA	NA	NA	696	1,5,5	25,30,7	1,0	20,20	298	149	0.00340974512564	0.01575245888622115	0.02,0.077,0.263	0.024,0.0	0.108	RI	EIF4E	JC	368017	370300	368017	368135	370229	370300	NA	NA	NA	NA	NA	NA	NA
ENSG00000107099_697	697	ENSG00000107099	DOCK8	chr9	+	NA	NA	NA	NA	NA	NA	697	22,40,11	0,0,0	24,28	0,12	2078	149	0.00049824977120400005	0.00326179792078897	1.0,1.0,1.0	1.0,0.143	0.428	RI	EIF4E	JCEC	368017	370300	368017	368300	370229	370300	NA	NA	NA	NA	NA	NA	NA
ENSG00000108387_643	643	ENSG00000108387	SEPTIN4	chr17	-	NA	NA	NA	NA	NA	NA	643	24,16,0	18,23,11	0,4	19,33	262	149	2.1017138155e-4	0.00157768650416866	0.431,0.283,0.0	0.0,0.064	0.206	RI	EIF4E	JCEC	58521735	58522101	58521735	58521853	58521966	58522101	NA	NA	NA	NA	NA	NA	NA
ENSG00000108465_97	97	ENSG00000108465	CDK5RAP3	chr17	+	NA	NA	NA	NA	NA	NA	97	1674,1552,1110	594,505,378	591,762	444,721	859	149	0	0	0.328,0.348,0.337	0.188,0.155	0.166	RI	EIF4E	JCEC	47974399	47975337	47974399	47974448	47975158	47975337	NA	NA	NA	NA	NA	NA	NA
ENSG00000108465_98	98	ENSG00000108465	CDK5RAP3	chr17	+	NA	NA	NA	NA	NA	NA	98	612,368,232	311,215,134	101,119	231,306	364	149	0	0	0.446,0.412,0.415	0.152,0.137	0.28	RI	EIF4E	JCEC	47975513	47976013	47975513	47975653	47975868	47976013	NA	NA	NA	NA	NA	NA	NA
ENSG00000111344_197	197	ENSG00000111344	RASAL1	chr12	-	NA	NA	NA	NA	NA	NA	197	22,1,0	14,15,3	0,0	11,31	251	149	1.33462519918e-4	0.00105830139033569	0.483,0.038,0.0	0.0,0.0	0.174	RI	EIF4E	JCEC	113119127	113119443	113119127	113119259	113119361	113119443	NA	NA	NA	NA	NA	NA	NA
ENSG00000113240_655	655	ENSG00000113240	CLK4	chr5	-	NA	NA	NA	NA	NA	NA	655	52,100,42	91,74,36	29,36	40,99	298	149	0.00885318502182	0.03234595050455804	0.222,0.403,0.368	0.266,0.154	0.121	RI	EIF4E	JC	178616881	178618778	178616881	178616948	178617343	178618778	NA	NA	NA	NA	NA	NA	NA
ENSG00000113240_657	657	ENSG00000113240	CLK4	chr5	-	NA	NA	NA	NA	NA	NA	657	122,74,51	84,73,26	42,15	68,66	298	149	3.4318470189e-6	5.813340859288182e-5	0.421,0.336,0.495	0.236,0.102	0.248	RI	EIF4E	JC	178617343	178618778	178617343	178617434	178618555	178618778	NA	NA	NA	NA	NA	NA	NA
ENSG00000115355_484	484	ENSG00000115355	CCDC88A	chr2	-	NA	NA	NA	NA	NA	NA	484	416,429,251	23,21,25	157,260	0,8	371	149	1.45566108679e-4	0.00110748269170644	0.879,0.891,0.801	1.0,0.929	-0.107	RI	EIF4E	JCEC	55295596	55296056	55295596	55295727	55295949	55296056	NA	NA	NA	NA	NA	NA	NA
ENSG00000115459_298	298	ENSG00000115459	ELMOD3	chr2	+	NA	NA	NA	NA	NA	NA	298	36,10,7	48,48,30	21,29	27,29	298	149	0.00500064696008	0.02101775677206556	0.273,0.094,0.104	0.28,0.333	-0.149	RI	EIF4E	JC	85390137	85391748	85390137	85390265	85390759	85391748	NA	NA	NA	NA	NA	NA	NA
ENSG00000115524_343	343	ENSG00000115524	SF3B1	chr2	-	NA	NA	NA	NA	NA	NA	343	411,487,390	22,4,13	242,263	2,1	1625	149	6.50855404792e-4	0.00394012465481608	0.631,0.918,0.733	0.917,0.96	-0.178	RI	EIF4E	JCEC	197418795	197420542	197418795	197418951	197420427	197420542	NA	NA	NA	NA	NA	NA	NA
ENSG00000120549_285	285	ENSG00000120549	KIAA1217	chr10	+	NA	NA	NA	NA	NA	NA	285	666,417,374	296,194,117	262,398	216,219	298	149	0.00145572682871	0.00830358466580499	0.529,0.518,0.615	0.378,0.476	0.127	RI	EIF4E	JC	24544980	24547843	24544980	24545103	24545826	24547843	NA	NA	NA	NA	NA	NA	NA
ENSG00000123191_189	189	ENSG00000123191	ATP7B	chr13	-	NA	NA	NA	NA	NA	NA	189	111,122,106	0,0,1	77,93	7,9	2689	149	6.6194383308e-11	3.105619816867e-9	1.0,1.0,0.855	0.379,0.364	0.58	RI	EIF4E	JCEC	51957515	51960322	51957515	51957607	51960147	51960322	NA	NA	NA	NA	NA	NA	NA
ENSG00000124140_34	34	ENSG00000124140	SLC12A5	chr20	+	NA	NA	NA	NA	NA	NA	34	20,17,10	6,14,16	2,2	7,18	510	149	3.80132347615e-5	3.566908528454e-4	0.493,0.262,0.154	0.077,0.031	0.249	RI	EIF4E	JCEC	46034947	46035535	46034947	46035042	46035403	46035535	NA	NA	NA	NA	NA	NA	NA
ENSG00000124782_552	552	ENSG00000124782	RREB1	chr6	+	NA	NA	NA	NA	NA	NA	552	380,528,390	194,336,287	230,403	226,472	298	149	5.45570300303e-6	8.7135370819822e-5	0.495,0.44,0.405	0.337,0.299	0.129	RI	EIF4E	JC	7181123	7182082	7181123	7181246	7181869	7182082	NA	NA	NA	NA	NA	NA	NA
ENSG00000128284_14	14	ENSG00000128284	APOL3	chr22	-	NA	NA	NA	NA	NA	NA	14	12,11,8	0,4,5	1,25	0,0	265	149	4.87068508759e-5	4.3703386318297e-4	1.0,0.607,0.474	1.0,1.0	-0.306	RI	EIF4E	JCEC	36149045	36149371	36149045	36149142	36149258	36149371	NA	NA	NA	NA	NA	NA	NA
ENSG00000132330_262	262	ENSG00000132330	SCLY	chr2	+	NA	NA	NA	NA	NA	NA	262	61,67,54	8,6,0	41,135	0,0	298	149	1.7130985932e-5	2.2800526514257e-4	0.792,0.848,1.0	1.0,1.0	-0.12	RI	EIF4E	JC	238091217	238094522	238091217	238091254	238094419	238094522	NA	NA	NA	NA	NA	NA	NA
ENSG00000132382_108	108	ENSG00000132382	MYBBP1A	chr17	-	NA	NA	NA	NA	NA	NA	108	514,402,350	153,141,110	225,414	47,68	298	149	1.04493756741e-4	0.00104307160746819	0.627,0.588,0.614	0.705,0.753	-0.119	RI	EIF4E	JC	4538901	4539967	4538901	4538975	4539438	4539967	NA	NA	NA	NA	NA	NA	NA
ENSG00000136908_789	789	ENSG00000136908	DPM2	chr9	-	NA	NA	NA	NA	NA	NA	789	522,450,400	282,261,183	176,355	176,252	298	149	6.3608435046e-4	0.00438976730749555	0.481,0.463,0.522	0.333,0.413	0.116	RI	EIF4E	JC	127936552	127937523	127936552	127936655	127937433	127937523	NA	NA	NA	NA	NA	NA	NA
ENSG00000137700_228	228	ENSG00000137700	SLC37A4	chr11	-	NA	NA	NA	NA	NA	NA	228	11,19,4	48,33,24	0,0	8,47	298	149	1.78769363313e-7	6.662138272797801e-6	0.103,0.224,0.077	0.0,0.0	0.135	RI	EIF4E	JC	119027627	119028426	119027627	119027872	119028193	119028426	NA	NA	NA	NA	NA	NA	NA
ENSG00000139613_205	205	ENSG00000139613	SMARCC2	chr12	-	NA	NA	NA	NA	NA	NA	205	368,182,143	11,12,9	73,116	10,15	298	149	6.7136850104e-4	0.00457676819611414	0.944,0.883,0.888	0.785,0.795	0.115	RI	EIF4E	JC	56164302	56164731	56164302	56164368	56164647	56164731	NA	NA	NA	NA	NA	NA	NA
ENSG00000140464_236	236	ENSG00000140464	PML	chr15	+	NA	NA	NA	NA	NA	NA	236	350,263,168	216,165,132	243,471	89,146	790	149	1.48167276004e-7	4.390430336329053e-6	0.234,0.231,0.194	0.34,0.378	-0.139	RI	EIF4E	JCEC	74034477	74036394	74034477	74034530	74035171	74036394	NA	NA	NA	NA	NA	NA	NA
ENSG00000140990_599	599	ENSG00000140990	NDUFB10	chr16	+	NA	NA	NA	NA	NA	NA	599	1623,1458,1365	780,680,627	571,1099	676,1106	298	149	1.11022302463e-16	2.068715569227233e-14	0.51,0.517,0.521	0.297,0.332	0.202	RI	EIF4E	JC	1961496	1961975	1961496	1961636	1961796	1961975	NA	NA	NA	NA	NA	NA	NA
ENSG00000141295_178	178	ENSG00000141295	SCRN2	chr17	-	NA	NA	NA	NA	NA	NA	178	191,97,92	182,81,59	69,170	34,66	298	149	1.2386425819e-4	0.00117356136149508	0.344,0.375,0.438	0.504,0.563	-0.148	RI	EIF4E	JC	47837691	47838450	47837691	47838002	47838269	47838450	NA	NA	NA	NA	NA	NA	NA
ENSG00000141959_667	667	ENSG00000141959	PFKL	chr21	+	NA	NA	NA	NA	NA	NA	667	61,82,34	0,2,4	27,41	0,0	1192	149	0.00130337509828	0.00692264321067585	1.0,0.837,0.515	1.0,1.0	-0.216	RI	EIF4E	JCEC	44324855	44326060	44324855	44324917	44325960	44326060	NA	NA	NA	NA	NA	NA	NA
ENSG00000145476_810	810	ENSG00000145476	CYP4V2	chr4	+	NA	NA	NA	NA	NA	NA	810	0,1,0	3,17,11	5,0	6,2	298	149	0.00345469000704	0.01582927634373246	0.0,0.029,0.0	0.294,0.0	-0.137	RI	EIF4E	JC	186201156	186205302	186201156	186201342	186205199	186205302	NA	NA	NA	NA	NA	NA	NA
ENSG00000146555_628	628	ENSG00000146555	SDK1	chr7	+	NA	NA	NA	NA	NA	NA	628	79,59,39	0,0,2	43,47	4,6	298	149	1.65859379225e-5	2.2613510484579e-4	1.0,1.0,0.907	0.843,0.797	0.149	RI	EIF4E	JC	4265123	4269000	4265123	4265248	4268677	4269000	NA	NA	NA	NA	NA	NA	NA
ENSG00000149091_255	255	ENSG00000149091	DGKZ	chr11	+	NA	NA	NA	NA	NA	NA	255	59,13,31	0,0,0	8,12	4,3	298	149	8.05904180057e-8	3.4653879742451005e-6	1.0,1.0,1.0	0.5,0.667	0.416	RI	EIF4E	JC	46379202	46379568	46379202	46379236	46379453	46379568	NA	NA	NA	NA	NA	NA	NA
ENSG00000156239_616	616	ENSG00000156239	N6AMT1	chr21	-	NA	NA	NA	NA	NA	NA	616	3239,3760,3131	40,57,26	2603,3116	12,15	3721	149	1.98070479194e-5	2.1865427409063e-4	0.764,0.725,0.828	0.897,0.893	-0.123	RI	EIF4E	JCEC	28872190	28876491	28872190	28872739	28876311	28876491	NA	NA	NA	NA	NA	NA	NA
ENSG00000158106_766	766	ENSG00000158106	RHPN1	chr8	+	NA	NA	NA	NA	NA	NA	766	10,10,5	4,0,5	1,0	4,1	225	149	4.89043221679e-5	4.3703386318297e-4	0.623,1.0,0.398	0.142,0.0	0.603	RI	EIF4E	JCEC	143379828	143380175	143379828	143379985	143380061	143380175	NA	NA	NA	NA	NA	NA	NA
ENSG00000160055_512	512	ENSG00000160055	TMEM234	chr1	-	NA	NA	NA	NA	NA	NA	512	78,98,49	109,100,77	5,56	100,92	460	149	1.56258182414e-5	1.7594671339816e-4	0.188,0.241,0.171	0.016,0.165	0.109	RI	EIF4E	JCEC	32216196	32217351	32216196	32216947	32217258	32217351	NA	NA	NA	NA	NA	NA	NA
ENSG00000160298_169	169	ENSG00000160298	C21orf58	chr21	-	NA	NA	NA	NA	NA	NA	169	8,7,11	41,7,18	14,24	7,17	298	149	7.90427416151e-4	0.00498010148758871	0.089,0.333,0.234	0.5,0.414	-0.238	RI	EIF4E	JC	46314870	46315547	46314870	46315049	46315473	46315547	NA	NA	NA	NA	NA	NA	NA
ENSG00000160781_328	328	ENSG00000160781	PAQR6	chr1	-	NA	NA	NA	NA	NA	NA	328	17,8,5	24,4,4	8,11	1,0	284	149	1.64848759276e-6	2.729701513893765e-5	0.271,0.512,0.396	0.808,1.0	-0.511	RI	EIF4E	JCEC	156245781	156246250	156245781	156245987	156246122	156246250	NA	NA	NA	NA	NA	NA	NA
ENSG00000162066_129	129	ENSG00000162066	AMDHD2	chr16	+	NA	NA	NA	NA	NA	NA	129	50,46,29	50,23,18	11,22	32,44	239	149	2.14444898542e-5	2.2779712807386e-4	0.384,0.555,0.501	0.176,0.238	0.273	RI	EIF4E	JCEC	2528451	2528718	2528451	2528559	2528649	2528718	NA	NA	NA	NA	NA	NA	NA
ENSG00000162772_425	425	ENSG00000162772	ATF3	chr1	+	NA	NA	NA	NA	NA	NA	425	19,10,5	3,4,2	6,12	0,0	240	149	3.0868017407e-5	2.9963265172656e-4	0.797,0.608,0.608	1.0,1.0	-0.329	RI	EIF4E	JCEC	212619045	212619555	212619045	212619266	212619357	212619555	NA	NA	NA	NA	NA	NA	NA
ENSG00000165233_782	782	ENSG00000165233	CARD19	chr9	+	NA	NA	NA	NA	NA	NA	782	426,199,185	20,18,10	88,159	0,4	1645	149	0.00296427270987	0.0131408309894237	0.659,0.5,0.626	1.0,0.783	-0.296	RI	EIF4E	JCEC	93110567	93112289	93110567	93110721	93112217	93112289	NA	NA	NA	NA	NA	NA	NA
ENSG00000166793_438	438	ENSG00000166793	YPEL4	chr11	-	NA	NA	NA	NA	NA	NA	438	485,356,296	0,12,7	254,226	16,12	494	149	5.83385461387e-5	4.9764547691042e-4	1.0,0.899,0.927	0.827,0.85	0.104	RI	EIF4E	JCEC	57646296	57646794	57646296	57646405	57646750	57646794	NA	NA	NA	NA	NA	NA	NA
ENSG00000166965_139	139	ENSG00000166965	RCCD1	chr15	+	NA	NA	NA	NA	NA	NA	139	28,25,14	0,1,0	4,13	4,0	361	149	0.00569019872765	0.02209366816322034	1.0,0.912,1.0	0.292,1.0	0.325	RI	EIF4E	JCEC	90956611	90957503	90956611	90956900	90957112	90957503	NA	NA	NA	NA	NA	NA	NA
ENSG00000168488_663	663	ENSG00000168488	ATXN2L	chr16	+	NA	NA	NA	NA	NA	NA	663	1882,994,776	175,85,84	529,1226	26,25	754	149	5.2755780855e-9	1.7471473306685297e-7	0.68,0.698,0.646	0.801,0.906	-0.179	RI	EIF4E	JCEC	28835932	28837237	28835932	28836122	28836727	28837237	NA	NA	NA	NA	NA	NA	NA
ENSG00000169727_284	284	ENSG00000169727	GPS1	chr17	+	NA	NA	NA	NA	NA	NA	284	78,64,61	0,0,2	19,54	0,8	435	149	2.37371898097e-4	0.0017355893328391	1.0,1.0,0.913	1.0,0.698	0.122	RI	EIF4E	JCEC	82056628	82057470	82056628	82056766	82057052	82057470	NA	NA	NA	NA	NA	NA	NA
ENSG00000171163_386	386	ENSG00000171163	ZNF692	chr1	-	NA	NA	NA	NA	NA	NA	386	54,26,28	12,0,11	10,22	4,18	238	149	0.0102738565327	0.03658016434254331	0.738,1.0,0.614	0.61,0.433	0.262	RI	EIF4E	JC	248855557	248855946	248855557	248855635	248855724	248855946	NA	NA	NA	NA	NA	NA	NA
ENSG00000172375_802	802	ENSG00000172375	C2CD2L	chr11	+	NA	NA	NA	NA	NA	NA	802	49,83,31	30,23,19	21,14	12,39	847	149	0.00167777820874	0.00821381853496191	0.223,0.388,0.223	0.235,0.059	0.131	RI	EIF4E	JCEC	119111520	119112392	119111520	119111629	119112327	119112392	NA	NA	NA	NA	NA	NA	NA
ENSG00000173137_770	770	ENSG00000173137	ADCK5	chr8	+	NA	NA	NA	NA	NA	NA	770	19,2,2	35,9,5	0,2	1,12	220	149	0.0124973346966	0.04339136705217019	0.269,0.131,0.213	0.0,0.101	0.154	RI	EIF4E	JC	144391579	144391866	144391579	144391711	144391782	144391866	NA	NA	NA	NA	NA	NA	NA
ENSG00000176371_143	143	ENSG00000176371	ZSCAN2	chr15	+	NA	NA	NA	NA	NA	NA	143	299,206,153	34,16,9	201,316	2,0	298	149	4.15778522722e-13	3.873669903359967e-11	0.815,0.866,0.895	0.98,1.0	-0.131	RI	EIF4E	JC	84620601	84622714	84620601	84620772	84622645	84622714	NA	NA	NA	NA	NA	NA	NA
ENSG00000177943_561	561	ENSG00000177943	MAMDC4	chr9	+	NA	NA	NA	NA	NA	NA	561	206,78,82	1,2,2	40,48	2,6	717	149	0.00103489606997	0.00565676201352534	0.977,0.89,0.895	0.806,0.624	0.206	RI	EIF4E	JCEC	136859208	136860064	136859208	136859317	136859885	136860064	NA	NA	NA	NA	NA	NA	NA
ENSG00000178104_448	448	ENSG00000178104	PDE4DIP	chr1	+	NA	NA	NA	NA	NA	NA	448	4,8,22	8,8,0	6,10	0,0	298	149	1.61177727196e-5	2.2524587375641e-4	0.2,0.333,1.0	1.0,1.0	-0.489	RI	EIF4E	JC	148991884	148993882	148991884	148991973	148992254	148993882	NA	NA	NA	NA	NA	NA	NA
ENSG00000178149_324	324	ENSG00000178149	DALRD3	chr3	-	NA	NA	NA	NA	NA	NA	324	73,62,37	203,100,95	25,16	121,137	220	149	1.1123793302e-6	2.02022439646e-5	0.196,0.296,0.209	0.123,0.073	0.136	RI	EIF4E	JCEC	49015972	49016340	49015972	49016086	49016157	49016340	NA	NA	NA	NA	NA	NA	NA
ENSG00000179532_526	526	ENSG00000179532	DNHD1	chr11	+	NA	NA	NA	NA	NA	NA	526	20,18,4	8,0,0	6,2	0,0	295	149	0.00205754186207	0.01058011765808163	0.558,1.0,1.0	1.0,1.0	-0.147	RI	EIF4E	JC	6570008	6570396	6570008	6570100	6570246	6570396	NA	NA	NA	NA	NA	NA	NA
ENSG00000179532_528	528	ENSG00000179532	DNHD1	chr11	+	NA	NA	NA	NA	NA	NA	528	6,18,6	12,0,0	2,0	1,5	361	149	4.23549493378e-4	0.00287299234664836	0.171,1.0,1.0	0.452,0.0	0.498	RI	EIF4E	JCEC	6570008	6572027	6570008	6571423	6571635	6572027	NA	NA	NA	NA	NA	NA	NA
ENSG00000182325_646	646	ENSG00000182325	FBXL6	chr8	-	NA	NA	NA	NA	NA	NA	646	150,82,58	22,36,21	37,55	25,37	466	149	0.00410907315498	0.0167638274366213	0.686,0.421,0.469	0.321,0.322	0.204	RI	EIF4E	JCEC	144356989	144357502	144356989	144357121	144357438	144357502	NA	NA	NA	NA	NA	NA	NA
ENSG00000183960_322	322	ENSG00000183960	KCNH8	chr3	+	NA	NA	NA	NA	NA	NA	322	6,30,10	0,3,2	3,3	11,8	998	149	2.10035713866e-6	3.1959488353123785e-5	1.0,0.599,0.427	0.039,0.053	0.629	RI	EIF4E	JCEC	19450105	19451404	19450105	19450305	19451154	19451404	NA	NA	NA	NA	NA	NA	NA
ENSG00000185189_361	361	ENSG00000185189	NRBP2	chr8	-	NA	NA	NA	NA	NA	NA	361	178,244,152	94,52,38	126,207	15,15	240	149	2.39099250177e-6	3.542444153938184e-5	0.54,0.744,0.713	0.839,0.895	-0.201	RI	EIF4E	JCEC	143835819	143836030	143835819	143835875	143835966	143836030	NA	NA	NA	NA	NA	NA	NA
ENSG00000204351_375	375	ENSG00000204351	SKIV2L	chr6	+	NA	NA	NA	NA	NA	NA	375	137,125,81	150,86,72	52,70	73,149	243	149	1.31901094073e-4	0.00105830139033569	0.359,0.471,0.408	0.304,0.224	0.149	RI	EIF4E	JCEC	31969279	31969751	31969279	31969420	31969514	31969751	NA	NA	NA	NA	NA	NA	NA
ENSG00000214941_418	418	ENSG00000214941	ZSWIM7	chr17	-	NA	NA	NA	NA	NA	NA	418	559,843,793	3,15,11	456,670	10,31	1100	149	3.49833773887e-4	0.00240190749632172	0.962,0.884,0.907	0.861,0.745	0.115	RI	EIF4E	JCEC	15976559	15978163	15976559	15977092	15978043	15978163	NA	NA	NA	NA	NA	NA	NA
ENSG00000215788_431	431	ENSG00000215788	TNFRSF25	chr1	-	NA	NA	NA	NA	NA	NA	431	27,9,11	0,0,3	6,0	0,12	250	149	0.0070548613483	0.02647924626061933	1.0,1.0,0.686	1.0,0.0	0.395	RI	EIF4E	JCEC	6462862	6463127	6462862	6462970	6463071	6463127	NA	NA	NA	NA	NA	NA	NA
ENSG00000225151_209	209	ENSG00000225151	GOLGA2P7	chr15	-	NA	NA	NA	NA	NA	NA	209	58,18,10	0,1,0	5,14	2,2	1810	149	2.01106324371e-6	3.145079461690916e-5	1.0,0.597,1.0	0.171,0.366	0.597	RI	EIF4E	JCEC	84199310	84203020	84199310	84201208	84202869	84203020	NA	NA	NA	NA	NA	NA	NA
ENSG00000237765_488	488	ENSG00000237765	FAM200B	chr4	+	NA	NA	NA	NA	NA	NA	488	152,87,105	8,7,17	33,66	6,23	1551	149	0.00252164726528	0.0114490920189729	0.646,0.544,0.372	0.346,0.216	0.24	RI	EIF4E	JCEC	15686235	15690447	15686235	15687148	15688550	15690447	NA	NA	NA	NA	NA	NA	NA
ENSG00000000457_31688	31688	ENSG00000000457	SCYL3	chr1	-	NA	NA	NA	NA	NA	NA	31688	39,55,75	9,9,6	35,41	0,0	289	149	9.87758280058e-7	8.278910201339544e-5	0.691,0.759,0.866	1.0,1.0	-0.228	SE	EIF4E	JCEC	NA	NA	169862612	169862797	169866895	169866973	NA	NA	NA	NA	NA	169864368	169864508
ENSG00000001167_33184	33184	ENSG00000001167	NFYA	chr6	+	NA	NA	NA	NA	NA	NA	33184	289,233,192	111,136,47	118,185	15,29	236	149	2.19388204674e-5	9.7066623556436e-4	0.622,0.52,0.721	0.832,0.801	-0.196	SE	EIF4E	JC	NA	NA	41079028	41079164	41084045	41084192	NA	NA	NA	NA	NA	41080810	41080897
ENSG00000001631_43065	43065	ENSG00000001631	KRIT1	chr7	-	NA	NA	NA	NA	NA	NA	43065	22,45,15	79,42,41	18,39	15,28	298	149	0.00157931519807	0.02509344251519094	0.122,0.349,0.155	0.375,0.411	-0.184	SE	EIF4E	JC	NA	NA	92242033	92242137	92245426	92245795	NA	NA	NA	NA	NA	92244901	92245134
ENSG00000001631_43070	43070	ENSG00000001631	KRIT1	chr7	-	NA	NA	NA	NA	NA	NA	43070	17,36,15	79,42,41	15,43	15,28	298	149	2.40342755278e-4	0.00616794843355376	0.097,0.3,0.155	0.333,0.434	-0.199	SE	EIF4E	JC	NA	NA	92242033	92242137	92245426	92245595	NA	NA	NA	NA	NA	92244901	92245171
ENSG00000001631_43075	43075	ENSG00000001631	KRIT1	chr7	-	NA	NA	NA	NA	NA	NA	43075	84,46,44	4,2,8	16,30	4,10	298	149	0.00280665677607	0.03877079102194085	0.913,0.92,0.733	0.667,0.6	0.222	SE	EIF4E	JC	NA	NA	92242033	92242137	92245789	92245923	NA	NA	NA	NA	NA	92245426	92245595
ENSG00000002822_41349	41349	ENSG00000002822	MAD1L1	chr7	-	NA	NA	NA	NA	NA	NA	41349	11,3,6	1,2,5	2,2	0,0	238	149	2.13195630543e-5	9.4965960733839e-4	0.873,0.484,0.429	1.0,1.0	-0.405	SE	EIF4E	JC	NA	NA	1936686	1936897	2014501	2014642	NA	NA	NA	NA	NA	1980452	1980541
ENSG00000004455_26041	26041	ENSG00000004455	AK2	chr1	-	NA	NA	NA	NA	NA	NA	26041	36,18,43	0,0,0	25,33	0,7	260	149	1.77301610458e-4	0.00489110090144748	1.0,1.0,1.0	1.0,0.73	0.135	SE	EIF4E	JC	NA	NA	33014521	33014594	33036735	33036840	NA	NA	NA	NA	NA	33021592	33021703
ENSG00000004897_37793	37793	ENSG00000004897	CDC27	chr17	-	NA	NA	NA	NA	NA	NA	37793	352,234,212	0,1,3	119,238	10,12	297	149	4.43098191472e-9	8.602835519996882e-7	1.0,0.992,0.973	0.857,0.909	0.105	SE	EIF4E	JC	NA	NA	47158205	47158303	47181561	47181637	NA	NA	NA	NA	NA	47171916	47172064
ENSG00000005108_41032	41032	ENSG00000005108	THSD7A	chr7	-	NA	NA	NA	NA	NA	NA	41032	22,2,3	0,0,0	14,7	6,0	360	149	3.55069716455e-4	0.00828531816429942	1.0,1.0,1.0	0.491,1.0	0.254	SE	EIF4E	JCEC	NA	NA	11376569	11376657	11379629	11379755	NA	NA	NA	NA	NA	11379069	11379280
ENSG00000005189_30601	30601	ENSG00000005189	REXO5	chr16	+	NA	NA	NA	NA	NA	NA	30601	113,131,131	3,7,12	52,79	16,14	238	149	1.66066028491e-5	7.7420083434497e-4	0.959,0.921,0.872	0.67,0.779	0.193	SE	EIF4E	JC	NA	NA	20821761	20821902	20825832	20825948	NA	NA	NA	NA	NA	20824438	20824527
ENSG00000005801_49678	49678	ENSG00000005801	ZNF195	chr11	-	NA	NA	NA	NA	NA	NA	49678	11,17,12	98,39,39	4,0	45,66	218	149	6.66531423832e-6	3.8289359470918e-4	0.071,0.23,0.174	0.057,0.0	0.13	SE	EIF4E	JC	NA	NA	3357926	3360565	3361742	3361889	NA	NA	NA	NA	NA	3360719	3360788
ENSG00000006025_31731	31731	ENSG00000006025	OSBPL7	chr17	-	NA	NA	NA	NA	NA	NA	31731	43,67,45	4,8,11	54,61	4,0	203	149	0.00121320268256	0.02068333020945381	0.888,0.86,0.75	0.908,1.0	-0.121	SE	EIF4E	JC	NA	NA	47818985	47819099	47819970	47820096	NA	NA	NA	NA	NA	47819728	47819782
ENSG00000006194_23750	23750	ENSG00000006194	ZNF263	chr16	+	NA	NA	NA	NA	NA	NA	23750	115,117,72	20,25,14	60,117	35,40	266	149	0.00106612532761	0.01895884714836383	0.763,0.724,0.742	0.49,0.621	0.188	SE	EIF4E	JCEC	NA	NA	3283490	3284205	3289392	3291460	NA	NA	NA	NA	NA	3288453	3288570
ENSG00000006283_17583	17583	ENSG00000006283	CACNA1G	chr17	+	NA	NA	NA	NA	NA	NA	17583	16,26,4	0,9,2	23,5	0,0	218	149	1.87880563028e-4	0.00512124475877248	1.0,0.664,0.578	1.0,1.0	-0.253	SE	EIF4E	JC	NA	NA	50601050	50601174	50603014	50603199	NA	NA	NA	NA	NA	50602819	50602888
ENSG00000006283_17586	17586	ENSG00000006283	CACNA1G	chr17	+	NA	NA	NA	NA	NA	NA	17586	22,25,13	0,0,0	23,14	5,0	259	149	0.00272713117272	0.03788834957172044	1.0,1.0,1.0	0.726,1.0	0.137	SE	EIF4E	JC	NA	NA	50615360	50615512	50617437	50617571	NA	NA	NA	NA	NA	50616274	50616384
ENSG00000006432_8112	8112	ENSG00000006432	MAP3K9	chr14	-	NA	NA	NA	NA	NA	NA	8112	148,211,130	452,408,284	239,262	272,439	218	149	1.62516997561e-4	0.00458214284667393	0.183,0.261,0.238	0.375,0.29	-0.105	SE	EIF4E	JC	NA	NA	70734385	70734498	70738244	70738398	NA	NA	NA	NA	NA	70735960	70736029
ENSG00000006432_8116	8116	ENSG00000006432	MAP3K9	chr14	-	NA	NA	NA	NA	NA	NA	8116	18,33,26	0,0,0	11,46	8,0	298	149	8.53855726099e-4	0.01603474519401498	1.0,1.0,1.0	0.407,1.0	0.296	SE	EIF4E	JCEC	NA	NA	70742350	70742591	70800666	70801080	NA	NA	NA	NA	NA	70749932	70750081
ENSG00000006468_41537	41537	ENSG00000006468	ETV1	chr7	-	NA	NA	NA	NA	NA	NA	41537	79,88,47	27,14,14	31,53	20,43	298	149	5.62272884937e-5	0.00205173866197391	0.594,0.759,0.627	0.437,0.381	0.251	SE	EIF4E	JC	NA	NA	13989007	13989139	13989562	13989666	NA	NA	NA	NA	NA	13989267	13989464
ENSG00000006634_34260	34260	ENSG00000006634	DBF4	chr7	+	NA	NA	NA	NA	NA	NA	34260	158,244,519	12,36,53	189,243	49,44	274	149	3.33072153022e-4	0.00787733266117292	0.877,0.787,0.842	0.677,0.75	0.122	SE	EIF4E	JC	NA	NA	87900763	87900878	87907187	87908373	NA	NA	NA	NA	NA	87904291	87904416
ENSG00000006652_43636	43636	ENSG00000006652	IFRD1	chr7	+	NA	NA	NA	NA	NA	NA	43636	1121,859,525	13,24,6	232,432	22,15	424	149	1.27597799245e-5	6.3622902658024e-4	0.968,0.926,0.969	0.787,0.91	0.106	SE	EIF4E	JCEC	NA	NA	112423143	112423432	112455762	112455867	NA	NA	NA	NA	NA	112450507	112450782
ENSG00000006740_4887	4887	ENSG00000006740	ARHGAP44	chr17	+	NA	NA	NA	NA	NA	NA	4887	84,101,64	7,19,6	90,140	0,2	267	149	2.4325665926e-8	3.6076833773329233e-6	0.87,0.748,0.856	1.0,0.975	-0.163	SE	EIF4E	JCEC	NA	NA	12919754	12919831	12941055	12941124	NA	NA	NA	NA	NA	12928928	12929046
ENSG00000006837_37248	37248	ENSG00000006837	CDKL3	chr5	-	NA	NA	NA	NA	NA	NA	37248	0,11,6	6,0,2	10,3	0,0	243	149	1.70017032708e-4	0.00473843957784731	0.0,1.0,0.648	1.0,1.0	-0.451	SE	EIF4E	JC	NA	NA	134304404	134304567	134308137	134308466	NA	NA	NA	NA	NA	134306608	134306702
ENSG00000006837_37256	37256	ENSG00000006837	CDKL3	chr5	-	NA	NA	NA	NA	NA	NA	37256	16,4,4	5,4,1	8,24	0,0	328	149	3.37129749672e-7	3.38387587349735e-5	0.592,0.312,0.645	1.0,1.0	-0.484	SE	EIF4E	JCEC	NA	NA	134321790	134321903	134370997	134371047	NA	NA	NA	NA	NA	134350248	134350427
ENSG00000007255_2237	2237	ENSG00000007255	TRAPPC6A	chr19	-	NA	NA	NA	NA	NA	NA	2237	40,52,38	51,23,11	32,101	6,3	217	149	5.7475154156e-6	3.3993081533858e-4	0.35,0.608,0.703	0.786,0.959	-0.319	SE	EIF4E	JC	NA	NA	45164852	45164970	45178134	45178237	NA	NA	NA	NA	NA	45165126	45165194
ENSG00000007341_22349	22349	ENSG00000007341	ST7L	chr1	-	NA	NA	NA	NA	NA	NA	22349	25,52,51	6,5,1	13,35	0,0	242	149	3.38022763449e-4	0.00795182997819135	0.72,0.865,0.969	1.0,1.0	-0.149	SE	EIF4E	JC	NA	NA	112523513	112526111	112555867	112556018	NA	NA	NA	NA	NA	112550600	112550693
ENSG00000007341_22354	22354	ENSG00000007341	ST7L	chr1	-	NA	NA	NA	NA	NA	NA	22354	26,57,73	0,0,0	29,60	6,0	242	149	0.00357168798975	0.04676939418336838	1.0,1.0,1.0	0.748,1.0	0.126	SE	EIF4E	JC	NA	NA	112541789	112542090	112610840	112611003	NA	NA	NA	NA	NA	112550600	112550693
ENSG00000007341_22360	22360	ENSG00000007341	ST7L	chr1	-	NA	NA	NA	NA	NA	NA	22360	34,21,60	0,0,0	27,36	6,0	298	149	9.3502007529e-4	0.016992196620301	1.0,1.0,1.0	0.692,1.0	0.154	SE	EIF4E	JC	NA	NA	112541950	112542090	112610840	112611003	NA	NA	NA	NA	NA	112555867	112556018
ENSG00000007341_22384	22384	ENSG00000007341	ST7L	chr1	-	NA	NA	NA	NA	NA	NA	22384	9,10,20	0,0,0	12,19	0,6	247	149	3.94319619356e-4	0.00882072093585171	1.0,1.0,1.0	1.0,0.656	0.172	SE	EIF4E	JC	NA	NA	112576985	112577088	112591524	112591603	NA	NA	NA	NA	NA	112582374	112582472
ENSG00000007341_22395	22395	ENSG00000007341	ST7L	chr1	-	NA	NA	NA	NA	NA	NA	22395	7,6,26	0,0,6	12,7	4,13	228	149	0.00317562633377	0.04266372850280081	1.0,1.0,0.739	0.662,0.26	0.452	SE	EIF4E	JC	NA	NA	112582374	112582472	112610840	112611003	NA	NA	NA	NA	NA	112591524	112591603
ENSG00000007341_22397	22397	ENSG00000007341	ST7L	chr1	-	NA	NA	NA	NA	NA	NA	22397	25,12,18	0,0,0	19,3	6,0	265	149	1.72180594512e-4	0.00478877523801756	1.0,1.0,1.0	0.64,1.0	0.18	SE	EIF4E	JC	NA	NA	112541789	112542090	112610840	112611003	NA	NA	NA	NA	NA	112597970	112598086
ENSG00000007402_19775	19775	ENSG00000007402	CACNA2D2	chr3	-	NA	NA	NA	NA	NA	NA	19775	0,0,0	6,5,4	6,0	7,4	170	149	6.54999326333e-4	0.01303985437353082	0.0,0.0,0.0	0.429,0.0	-0.214	SE	EIF4E	JC	NA	NA	50370319	50370380	50374736	50374813	NA	NA	NA	NA	NA	50373064	50373085
ENSG00000007516_6290	6290	ENSG00000007516	BAIAP3	chr16	+	NA	NA	NA	NA	NA	NA	6290	25,21,16	0,0,0	12,31	0,6	257	149	4.73599442836e-4	0.0101595360198861	1.0,1.0,1.0	1.0,0.75	0.125	SE	EIF4E	JC	NA	NA	1342180	1342283	1342718	1342814	NA	NA	NA	NA	NA	1342526	1342634
ENSG00000007541_14478	14478	ENSG00000007541	PIGQ	chr16	+	NA	NA	NA	NA	NA	NA	14478	74,35,37	29,4,9	41,47	3,4	211	149	0.00294038673807	0.04012214943745457	0.643,0.861,0.744	0.906,0.892	-0.15	SE	EIF4E	JC	NA	NA	580857	580972	582882	584136	NA	NA	NA	NA	NA	582247	582309
ENSG00000008277_25179	25179	ENSG00000008277	ADAM22	chr7	+	NA	NA	NA	NA	NA	NA	25179	64,125,71	17,17,2	76,89	0,4	167	149	6.54647357469e-5	0.00232121398657513	0.771,0.868,0.969	1.0,0.952	-0.107	SE	EIF4E	JCEC	NA	NA	88168136	88168227	88181504	88181605	NA	NA	NA	NA	NA	88171543	88171561
ENSG00000008382_17135	17135	ENSG00000008382	MPND	chr19	+	NA	NA	NA	NA	NA	NA	17135	36,39,28	4,14,2	30,25	0,2	298	149	0.00178042398228	0.02759327353338899	0.818,0.582,0.875	1.0,0.862	-0.173	SE	EIF4E	JC	NA	NA	4357514	4357585	4359162	4359223	NA	NA	NA	NA	NA	4357950	4358172
ENSG00000008710_6254	6254	ENSG00000008710	PKD1	chr16	-	NA	NA	NA	NA	NA	NA	6254	66,28,21	2,11,2	11,45	0,0	298	149	5.1810327086e-5	0.00193300962560499	0.943,0.56,0.84	1.0,1.0	-0.219	SE	EIF4E	JC	NA	NA	2116528	2116644	2117488	2117672	NA	NA	NA	NA	NA	2116832	2117053
ENSG00000009709_23359	23359	ENSG00000009709	PAX7	chr1	+	NA	NA	NA	NA	NA	NA	23359	42,17,18	0,2,6	22,12	0,0	279	149	7.24982673431e-4	0.01398128781863119	1.0,0.819,0.616	1.0,1.0	-0.188	SE	EIF4E	JC	NA	NA	18630845	18631688	18636236	18636371	NA	NA	NA	NA	NA	18635110	18635240
ENSG00000010244_4646	4646	ENSG00000010244	ZNF207	chr17	+	NA	NA	NA	NA	NA	NA	4646	687,429,333	1660,1086,798	576,826	539,852	242	149	0	0	0.203,0.196,0.204	0.397,0.374	-0.185	SE	EIF4E	JCEC	NA	NA	32365329	32365487	32367771	32368014	NA	NA	NA	NA	NA	32366664	32366757
ENSG00000010803_41384	41384	ENSG00000010803	SCMH1	chr1	-	NA	NA	NA	NA	NA	NA	41384	4,9,6	0,4,8	2,13	0,0	298	149	1.39712513055e-5	6.7387123435144e-4	1.0,0.529,0.273	1.0,1.0	-0.399	SE	EIF4E	JC	NA	NA	41075218	41075451	41186120	41186250	NA	NA	NA	NA	NA	41142877	41143112
ENSG00000010803_41394	41394	ENSG00000010803	SCMH1	chr1	-	NA	NA	NA	NA	NA	NA	41394	313,240,213	33,70,78	153,252	106,120	292	149	2.48854966785e-4	0.00632292238633075	0.829,0.636,0.582	0.424,0.517	0.212	SE	EIF4E	JC	NA	NA	41151613	41151684	41160874	41160898	NA	NA	NA	NA	NA	41152598	41152741
ENSG00000010803_41397	41397	ENSG00000010803	SCMH1	chr1	-	NA	NA	NA	NA	NA	NA	41397	212,329,347	33,70,78	295,326	106,120	298	149	4.36687361179e-5	0.0016885489275034	0.763,0.701,0.69	0.582,0.576	0.139	SE	EIF4E	JC	NA	NA	41151613	41151684	41160874	41160898	NA	NA	NA	NA	NA	41159724	41159933
ENSG00000010810_40558	40558	ENSG00000010810	FYN	chr6	-	NA	NA	NA	NA	NA	NA	40558	313,316,203	231,299,208	82,163	343,597	305	149	0	0	0.398,0.341,0.323	0.105,0.118	0.243	SE	EIF4E	JCEC	NA	NA	111696276	111696456	111700103	111700268	NA	NA	NA	NA	NA	111699514	111699670
ENSG00000010810_40561	40561	ENSG00000010810	FYN	chr6	-	NA	NA	NA	NA	NA	NA	40561	106,163,129	117,104,140	185,277	81,69	314	149	3.29602130111e-6	2.2071417893626e-4	0.301,0.427,0.304	0.52,0.656	-0.244	SE	EIF4E	JCEC	NA	NA	111699514	111699670	111702884	111703034	NA	NA	NA	NA	NA	111700103	111700268
ENSG00000011332_15345	15345	ENSG00000011332	DPF1	chr19	-	NA	NA	NA	NA	NA	NA	15345	84,112,100	3,8,11	34,152	11,29	200	149	1.89195291883e-4	0.00513303783060398	0.954,0.913,0.871	0.697,0.796	0.166	SE	EIF4E	JC	NA	NA	38216139	38216259	38217459	38217591	NA	NA	NA	NA	NA	38216352	38216403
ENSG00000011451_7380	7380	ENSG00000011451	WIZ	chr19	-	NA	NA	NA	NA	NA	NA	7380	205,109,90	54,41,43	59,135	14,16	298	149	0.00372407189124	0.04814820005718386	0.655,0.571,0.511	0.678,0.808	-0.164	SE	EIF4E	JC	NA	NA	15426981	15427533	15429585	15430089	NA	NA	NA	NA	NA	15428109	15428508
ENSG00000013619_19290	19290	ENSG00000013619	MAMLD1	chrX	+	NA	NA	NA	NA	NA	NA	19290	39,21,17	0,4,4	8,24	0,0	272	149	6.66471051054e-4	0.01318443634703299	1.0,0.742,0.7	1.0,1.0	-0.186	SE	EIF4E	JC	NA	NA	150469744	150471490	150509961	150510046	NA	NA	NA	NA	NA	150473679	150473802
ENSG00000013619_19292	19292	ENSG00000013619	MAMLD1	chrX	+	NA	NA	NA	NA	NA	NA	19292	181,90,100	1,0,0	59,100	2,6	393	149	8.36324775237e-5	0.0027800589080292	0.986,1.0,1.0	0.918,0.863	0.105	SE	EIF4E	JCEC	NA	NA	150473679	150473802	150509961	150510046	NA	NA	NA	NA	NA	150503273	150503517
ENSG00000014914_24364	24364	ENSG00000014914	MTMR11	chr1	-	NA	NA	NA	NA	NA	NA	24364	379,232,186	47,27,11	101,322	0,1	271	149	1.70974345792e-14	1.522749874912584e-11	0.816,0.825,0.903	1.0,0.994	-0.149	SE	EIF4E	JC	NA	NA	149935298	149935359	149936153	149936229	NA	NA	NA	NA	NA	149935583	149935705
ENSG00000015153_11158	11158	ENSG00000015153	YAF2	chr12	-	NA	NA	NA	NA	NA	NA	11158	6,7,7	0,1,0	10,2	2,8	221	149	1.26196249961e-5	6.2312603359353e-4	1.0,0.825,1.0	0.771,0.144	0.484	SE	EIF4E	JC	NA	NA	42161612	42161765	42238154	42238236	NA	NA	NA	NA	NA	42210547	42210619
ENSG00000015676_21880	21880	ENSG00000015676	NUDCD3	chr7	-	NA	NA	NA	NA	NA	NA	21880	235,301,215	499,347,312	78,146	379,713	529	149	0	0	0.117,0.196,0.163	0.055,0.055	0.104	SE	EIF4E	JCEC	NA	NA	44404439	44404583	44427570	44427703	NA	NA	NA	NA	NA	44425899	44426279
ENSG00000017260_24175	24175	ENSG00000017260	ATP2C1	chr3	+	NA	NA	NA	NA	NA	NA	24175	48,34,15	0,0,2	9,21	4,14	298	149	2.04949390792e-10	5.88323454260217e-8	1.0,1.0,0.789	0.529,0.429	0.451	SE	EIF4E	JC	NA	NA	130967329	130967419	130992950	130993001	NA	NA	NA	NA	NA	130975331	130975488
ENSG00000019144_34386	34386	ENSG00000019144	PHLDB1	chr11	+	NA	NA	NA	NA	NA	NA	34386	58,27,18	54,27,23	40,65	17,29	298	149	3.88515856299e-4	0.0087371289594987	0.349,0.333,0.281	0.541,0.528	-0.213	SE	EIF4E	JC	NA	NA	118607614	118607699	118613815	118613896	NA	NA	NA	NA	NA	118613293	118613450
ENSG00000021574_35019	35019	ENSG00000021574	SPAST	chr2	+	NA	NA	NA	NA	NA	NA	35019	50,81,52	9,1,4	62,63	0,0	220	149	8.84124470181e-5	0.0028973234762192	0.79,0.982,0.898	1.0,1.0	-0.11	SE	EIF4E	JCEC	NA	NA	32143335	32143415	32154373	32154682	NA	NA	NA	NA	NA	32144936	32145007
ENSG00000023330_29471	29471	ENSG00000023330	ALAS1	chr3	+	NA	NA	NA	NA	NA	NA	29471	275,176,147	269,198,142	115,183	66,113	326	149	2.17185280522e-4	0.00572953095798972	0.318,0.289,0.321	0.443,0.425	-0.125	SE	EIF4E	JCEC	NA	NA	52198159	52198255	52199209	52199440	NA	NA	NA	NA	NA	52198671	52198848
ENSG00000023330_29472	29472	ENSG00000023330	ALAS1	chr3	+	NA	NA	NA	NA	NA	NA	29472	138,77,59	53,32,22	54,121	3,11	326	149	5.19343978933e-9	9.808605956403174e-7	0.543,0.524,0.551	0.892,0.834	-0.324	SE	EIF4E	JCEC	NA	NA	52198159	52198255	52199220	52199440	NA	NA	NA	NA	NA	52198671	52198848
ENSG00000024526_21718	21718	ENSG00000024526	DEPDC1	chr1	-	NA	NA	NA	NA	NA	NA	21718	10,3,29	0,1,1	4,3	2,2	406	149	1.21242268046e-4	0.00369573269237451	1.0,0.524,0.914	0.423,0.355	0.424	SE	EIF4E	JCEC	NA	NA	68481439	68481612	68483272	68483305	NA	NA	NA	NA	NA	68482640	68482897
ENSG00000025039_40374	40374	ENSG00000025039	RRAGD	chr6	-	NA	NA	NA	NA	NA	NA	40374	9,2,11	0,0,0	5,23	6,0	292	149	0.00256631141852	0.03612997881519379	1.0,1.0,1.0	0.298,1.0	0.351	SE	EIF4E	JC	NA	NA	89364615	89368207	89387294	89387590	NA	NA	NA	NA	NA	89377670	89377813
ENSG00000025434_49474	49474	ENSG00000025434	NR1H3	chr11	+	NA	NA	NA	NA	NA	NA	49474	122,81,67	0,5,0	31,64	5,5	298	149	5.57478274093e-4	0.01159665700909371	1.0,0.89,1.0	0.756,0.865	0.153	SE	EIF4E	JC	NA	NA	47259790	47259979	47261240	47261449	NA	NA	NA	NA	NA	47260408	47260675
ENSG00000025434_49476	49476	ENSG00000025434	NR1H3	chr11	+	NA	NA	NA	NA	NA	NA	49476	92,94,102	9,10,3	48,97	2,0	329	149	3.48335469825e-4	0.00820263555203175	0.822,0.81,0.939	0.916,1.0	-0.101	SE	EIF4E	JCEC	NA	NA	47261240	47261449	47261918	47261974	NA	NA	NA	NA	NA	47261546	47261726
ENSG00000026508_31798	31798	ENSG00000026508	CD44	chr11	+	NA	NA	NA	NA	NA	NA	31798	511,421,366	24,18,16	100,140	18,22	353	149	9.18704146091e-8	1.1275935874780572e-5	0.9,0.908,0.906	0.701,0.729	0.19	SE	EIF4E	JCEC	NA	NA	35198120	35198246	35214851	35214914	NA	NA	NA	NA	NA	35211245	35211449
ENSG00000026559_3700	3700	ENSG00000026559	KCNG1	chr20	-	NA	NA	NA	NA	NA	NA	3700	74,25,20	10,21,5	30,104	3,2	207	149	2.29852915027e-5	0.0010044113990553	0.842,0.461,0.742	0.878,0.974	-0.244	SE	EIF4E	JC	NA	NA	51010048	51010364	51022869	51023107	NA	NA	NA	NA	NA	51012358	51012416
ENSG00000028203_21251	21251	ENSG00000028203	VEZT	chr12	+	NA	NA	NA	NA	NA	NA	21251	127,119,69	0,0,0	46,89	6,1	298	149	8.98410946211e-4	0.01653579251158118	1.0,1.0,1.0	0.793,0.978	0.115	SE	EIF4E	JC	NA	NA	95251939	95252071	95266356	95266632	NA	NA	NA	NA	NA	95262905	95263081
ENSG00000028310_23153	23153	ENSG00000028310	BRD9	chr5	-	NA	NA	NA	NA	NA	NA	23153	174,149,64	125,63,75	50,40	68,111	299	149	1.24889491693e-4	0.00377952031368116	0.41,0.541,0.298	0.268,0.152	0.206	SE	EIF4E	JCEC	NA	NA	865413	865581	870472	870575	NA	NA	NA	NA	NA	869244	869394
ENSG00000030419_25365	25365	ENSG00000030419	IKZF2	chr2	-	NA	NA	NA	NA	NA	NA	25365	93,71,45	3,5,4	36,53	0,0	293	149	4.54467716193e-4	0.00994285114122103	0.94,0.878,0.851	1.0,1.0	-0.11	SE	EIF4E	JCEC	NA	NA	213005362	213008084	213021992	213022130	NA	NA	NA	NA	NA	213013790	213013934
ENSG00000031003_25970	25970	ENSG00000031003	FAM13B	chr5	-	NA	NA	NA	NA	NA	NA	25970	347,385,299	44,38,10	182,239	2,10	341	149	1.92652933683e-4	0.00522228268739295	0.775,0.816,0.929	0.975,0.913	-0.104	SE	EIF4E	JCEC	NA	NA	138018301	138018514	138021030	138021197	NA	NA	NA	NA	NA	138018954	138019146
ENSG00000032219_47528	47528	ENSG00000032219	ARID4A	chr14	+	NA	NA	NA	NA	NA	NA	47528	194,295,177	8,3,2	74,179	5,21	298	149	1.08971372448e-6	8.859026027954544e-5	0.924,0.98,0.978	0.881,0.81	0.115	SE	EIF4E	JC	NA	NA	58365517	58365622	58366882	58367029	NA	NA	NA	NA	NA	58366023	58366230
ENSG00000032742_9455	9455	ENSG00000032742	IFT88	chr13	+	NA	NA	NA	NA	NA	NA	9455	48,12,11	12,2,0	3,21	0,0	265	149	1.28590551571e-4	0.00385721358538982	0.692,0.771,1.0	1.0,1.0	-0.179	SE	EIF4E	JC	NA	NA	20567137	20567256	20567884	20567997	NA	NA	NA	NA	NA	20567669	20567785
ENSG00000038427_36704	36704	ENSG00000038427	VCAN	chr5	+	NA	NA	NA	NA	NA	NA	36704	55,118,46	0,0,0	126,80	2,6	3110	149	3.87191657625e-8	5.347161744109657e-6	1.0,1.0,1.0	0.751,0.39	0.429	SE	EIF4E	JCEC	NA	NA	83512102	83512396	83537006	83542268	NA	NA	NA	NA	NA	83519348	83522309
ENSG00000039560_21236	21236	ENSG00000039560	RAI14	chr5	+	NA	NA	NA	NA	NA	NA	21236	614,813,539	345,350,274	234,318	340,364	236	149	1.11022302463e-16	1.2231485665637942e-13	0.529,0.595,0.554	0.303,0.355	0.23	SE	EIF4E	JCEC	NA	NA	34812179	34812208	34814582	34814669	NA	NA	NA	NA	NA	34813573	34813660
ENSG00000040341_45277	45277	ENSG00000040341	STAU2	chr8	-	NA	NA	NA	NA	NA	NA	45277	0,0,2	8,2,8	6,2	1,5	215	149	1.79387098993e-4	0.00494270537309215	0.0,0.0,0.148	0.806,0.217	-0.462	SE	EIF4E	JC	NA	NA	73617291	73617451	73746782	73746888	NA	NA	NA	NA	NA	73738283	73738349
ENSG00000040341_45279	45279	ENSG00000040341	STAU2	chr8	-	NA	NA	NA	NA	NA	NA	45279	7,4,7	8,4,0	8,3	0,0	215	149	2.24708914189e-5	9.8945033277441e-4	0.377,0.409,1.0	1.0,1.0	-0.405	SE	EIF4E	JC	NA	NA	73673106	73673242	73746782	73746888	NA	NA	NA	NA	NA	73738283	73738349
ENSG00000040531_5083	5083	ENSG00000040531	CTNS	chr17	+	NA	NA	NA	NA	NA	NA	5083	61,106,92	2,2,1	72,108	13,6	228	149	4.18774920707e-5	0.00164216551957239	0.952,0.972,0.984	0.784,0.922	0.116	SE	EIF4E	JCEC	NA	NA	3640187	3640267	3654997	3655101	NA	NA	NA	NA	NA	3647443	3647522
ENSG00000041982_23693	23693	ENSG00000041982	TNC	chr9	-	NA	NA	NA	NA	NA	NA	23693	924,949,885	65,36,38	697,773	83,77	422	149	2.34113948783e-7	2.4732695520746523e-5	0.834,0.903,0.892	0.748,0.78	0.112	SE	EIF4E	JCEC	NA	NA	115042218	115042341	115073602	115073866	NA	NA	NA	NA	NA	115057152	115057425
ENSG00000041982_23696	23696	ENSG00000041982	TNC	chr9	-	NA	NA	NA	NA	NA	NA	23696	374,291,179	19,8,0	110,172	9,18	298	149	2.25068295039e-4	0.00587757805217057	0.908,0.948,1.0	0.859,0.827	0.109	SE	EIF4E	JC	NA	NA	115042218	115042341	115062916	115063189	NA	NA	NA	NA	NA	115059729	115060002
ENSG00000041982_23698	23698	ENSG00000041982	TNC	chr9	-	NA	NA	NA	NA	NA	NA	23698	557,393,253	65,36,38	206,266	83,77	422	149	3.61497054513e-10	1.0389560066102819e-7	0.752,0.794,0.702	0.467,0.549	0.241	SE	EIF4E	JCEC	NA	NA	115042218	115042341	115073602	115073866	NA	NA	NA	NA	NA	115059729	115060002
ENSG00000041982_23701	23701	ENSG00000041982	TNC	chr9	-	NA	NA	NA	NA	NA	NA	23701	557,393,253	22,12,4	206,268	26,27	422	149	4.7042118978e-8	6.273005560086501e-6	0.899,0.92,0.957	0.737,0.778	0.168	SE	EIF4E	JCEC	NA	NA	115046409	115046682	115073602	115073866	NA	NA	NA	NA	NA	115059729	115060002
ENSG00000041982_23707	23707	ENSG00000041982	TNC	chr9	-	NA	NA	NA	NA	NA	NA	23707	604,398,348	65,36,38	221,292	83,77	422	149	4.6270653975e-11	1.6469505390240002e-8	0.766,0.796,0.764	0.485,0.572	0.247	SE	EIF4E	JCEC	NA	NA	115042218	115042341	115073602	115073866	NA	NA	NA	NA	NA	115063795	115064068
ENSG00000041982_23708	23708	ENSG00000041982	TNC	chr9	-	NA	NA	NA	NA	NA	NA	23708	590,397,348	22,12,4	221,296	26,27	422	149	2.88168990892e-8	4.1569778690488825e-6	0.904,0.921,0.968	0.75,0.795	0.159	SE	EIF4E	JCEC	NA	NA	115046409	115046682	115073602	115073866	NA	NA	NA	NA	NA	115063795	115064068
ENSG00000041982_23710	23710	ENSG00000041982	TNC	chr9	-	NA	NA	NA	NA	NA	NA	23710	1388,1063,835	65,36,38	584,800	83,77	422	149	6.30826502146e-11	2.1783286497984863e-8	0.883,0.912,0.886	0.713,0.786	0.144	SE	EIF4E	JCEC	NA	NA	115042218	115042341	115073602	115073866	NA	NA	NA	NA	NA	115064646	115064919
ENSG00000042980_44714	44714	ENSG00000042980	ADAM28	chr8	+	NA	NA	NA	NA	NA	NA	44714	79,26,22	0,0,4	15,2	3,8	212	149	6.16504805292e-5	0.00221450836149149	1.0,1.0,0.794	0.778,0.149	0.468	SE	EIF4E	JC	NA	NA	24351986	24352052	24354383	24359014	NA	NA	NA	NA	NA	24353769	24353832
ENSG00000044459_21135	21135	ENSG00000044459	CNTLN	chr9	+	NA	NA	NA	NA	NA	NA	21135	34,75,36	0,0,0	17,51	6,0	241	149	0.00191428159797	0.02916680577781178	1.0,1.0,1.0	0.637,1.0	0.181	SE	EIF4E	JC	NA	NA	17366616	17366717	17394533	17395069	NA	NA	NA	NA	NA	17388161	17388253
ENSG00000046651_33002	33002	ENSG00000046651	OFD1	chrX	+	NA	NA	NA	NA	NA	NA	33002	155,251,190	4,13,34	121,243	34,52	269	149	1.00622323287e-5	5.2789071917642e-4	0.955,0.914,0.756	0.663,0.721	0.183	SE	EIF4E	JCEC	NA	NA	13749426	13749533	13753367	13753441	NA	NA	NA	NA	NA	13751248	13751368
ENSG00000047188_42109	42109	ENSG00000047188	YTHDC2	chr5	+	NA	NA	NA	NA	NA	NA	42109	290,235,216	59,36,29	153,138	6,9	349	149	5.76789738282e-6	3.4571521722519e-4	0.677,0.736,0.761	0.916,0.867	-0.167	SE	EIF4E	JCEC	NA	NA	113515271	113515362	113532878	113533045	NA	NA	NA	NA	NA	113526585	113526785
ENSG00000047249_45025	45025	ENSG00000047249	ATP6V1H	chr8	-	NA	NA	NA	NA	NA	NA	45025	3,0,7	12,3,2	2,2	0,0	251	149	2.89692004829e-8	4.135741215473555e-6	0.129,0.0,0.675	1.0,1.0	-0.732	SE	EIF4E	JC	NA	NA	53715542	53716024	53795646	53795839	NA	NA	NA	NA	NA	53756554	53756656
ENSG00000047617_11565	11565	ENSG00000047617	ANO2	chr12	-	NA	NA	NA	NA	NA	NA	11565	196,156,205	23,19,31	135,281	28,82	298	149	3.55494251556e-4	0.0082162458210757	0.81,0.804,0.768	0.707,0.631	0.125	SE	EIF4E	JC	NA	NA	5739306	5739399	5750835	5750970	NA	NA	NA	NA	NA	5744156	5744317
ENSG00000047621_11579	11579	ENSG00000047621	C12orf4	chr12	-	NA	NA	NA	NA	NA	NA	11579	31,68,65	1,21,9	21,47	2,0	347	149	0.001080538662	0.01915658427895172	0.93,0.582,0.756	0.818,1.0	-0.153	SE	EIF4E	JCEC	NA	NA	4505305	4505380	4525253	4525375	NA	NA	NA	NA	NA	4518057	4518255
ENSG00000047634_542	542	ENSG00000047634	SCML1	chrX	+	NA	NA	NA	NA	NA	NA	542	0,4,6	12,5,5	4,8	0,1	298	149	1.22699701388e-6	9.856876011502668e-5	0.0,0.286,0.375	1.0,0.8	-0.68	SE	EIF4E	JCEC	NA	NA	17737468	17737680	17746014	17746098	NA	NA	NA	NA	NA	17744070	17744219
ENSG00000047634_543	543	ENSG00000047634	SCML1	chrX	+	NA	NA	NA	NA	NA	NA	543	2,6,2	32,19,26	6,12	5,11	298	149	2.65659867416e-6	1.8402115845917e-4	0.03,0.136,0.037	0.375,0.353	-0.296	SE	EIF4E	JCEC	NA	NA	17737468	17737680	17746017	17746098	NA	NA	NA	NA	NA	17744070	17744219
ENSG00000048342_37130	37130	ENSG00000048342	CC2D2A	chr4	+	NA	NA	NA	NA	NA	NA	37130	71,103,39	108,111,87	21,52	107,142	259	149	4.01770137093e-5	0.00157583243787244	0.274,0.348,0.205	0.101,0.174	0.138	SE	EIF4E	JC	NA	NA	15478722	15478806	15480703	15480827	NA	NA	NA	NA	NA	15479218	15479328
ENSG00000048342_37131	37131	ENSG00000048342	CC2D2A	chr4	+	NA	NA	NA	NA	NA	NA	37131	70,111,41	108,111,87	27,68	107,142	255	149	0.00310433184851	0.04191394532785773	0.275,0.369,0.216	0.128,0.219	0.113	SE	EIF4E	JC	NA	NA	15478722	15478806	15480703	15480827	NA	NA	NA	NA	NA	15479222	15479328
ENSG00000048707_28265	28265	ENSG00000048707	VPS13D	chr1	+	NA	NA	NA	NA	NA	NA	28265	55,69,18	59,81,32	15,36	52,83	224	149	6.20973985784e-4	0.01255977889312746	0.383,0.362,0.272	0.161,0.224	0.146	SE	EIF4E	JC	NA	NA	12335704	12335827	12341779	12341885	NA	NA	NA	NA	NA	12338230	12338305
ENSG00000048707_28266	28266	ENSG00000048707	VPS13D	chr1	+	NA	NA	NA	NA	NA	NA	28266	127,131,44	187,174,93	28,64	124,141	224	149	7.30342934198e-4	0.01406108777162626	0.311,0.334,0.239	0.131,0.232	0.113	SE	EIF4E	JC	NA	NA	12335704	12335827	12341782	12341885	NA	NA	NA	NA	NA	12338230	12338305
ENSG00000048828_46970	46970	ENSG00000048828	FAM120A	chr9	+	NA	NA	NA	NA	NA	NA	46970	35,41,35	0,0,0	12,26	0,8	278	149	3.23523998152e-5	0.00132478782676896	1.0,1.0,1.0	1.0,0.635	0.182	SE	EIF4E	JCEC	NA	NA	93471140	93471387	93515666	93515767	NA	NA	NA	NA	NA	93497470	93497599
ENSG00000049246_42036	42036	ENSG00000049246	PER3	chr1	+	NA	NA	NA	NA	NA	NA	42036	24,17,22	0,0,0	9,12	0,6	198	149	4.8740359621e-4	0.01040714110255542	1.0,1.0,1.0	1.0,0.601	0.2	SE	EIF4E	JC	NA	NA	7788044	7788246	7801112	7801191	NA	NA	NA	NA	NA	7793959	7794008
ENSG00000049541_24007	24007	ENSG00000049541	RFC2	chr7	-	NA	NA	NA	NA	NA	NA	24007	11,5,2	0,0,0	0,2	7,0	215	149	8.11189109897e-4	0.01522890889547146	1.0,1.0,1.0	0.0,1.0	0.5	SE	EIF4E	JC	NA	NA	74235531	74235645	74243145	74243246	NA	NA	NA	NA	NA	74238922	74238988
ENSG00000049541_24011	24011	ENSG00000049541	RFC2	chr7	-	NA	NA	NA	NA	NA	NA	24011	19,6,2	10,4,0	10,4	0,0	250	149	1.37000268845e-5	6.6509841860407e-4	0.531,0.472,1.0	1.0,1.0	-0.332	SE	EIF4E	JC	NA	NA	74238922	74238988	74249738	74249780	NA	NA	NA	NA	NA	74243145	74243246
ENSG00000049883_34059	34059	ENSG00000049883	PTCD2	chr5	+	NA	NA	NA	NA	NA	NA	34059	20,34,37	0,0,0	26,29	8,0	241	149	8.6282521785e-5	0.0028237581489438	1.0,1.0,1.0	0.668,1.0	0.166	SE	EIF4E	JC	NA	NA	72331257	72331375	72338621	72338735	NA	NA	NA	NA	NA	72335793	72335885
ENSG00000050438_10868	10868	ENSG00000050438	SLC4A8	chr12	+	NA	NA	NA	NA	NA	NA	10868	131,178,121	0,0,0	129,135	8,10	298	149	5.56648904748e-9	1.0312932789427175e-6	1.0,1.0,1.0	0.89,0.871	0.119	SE	EIF4E	JC	NA	NA	51485786	51485900	51489699	51489951	NA	NA	NA	NA	NA	51488698	51488860
ENSG00000050748_45488	45488	ENSG00000050748	MAPK9	chr5	-	NA	NA	NA	NA	NA	NA	45488	442,387,479	259,385,272	149,298	185,387	390	149	3.79785569461e-5	0.00151126749931217	0.395,0.277,0.402	0.235,0.227	0.127	SE	EIF4E	JCEC	NA	NA	180269279	180269409	180280439	180280581	NA	NA	NA	NA	NA	180279795	180280036
ENSG00000051108_5686	5686	ENSG00000051108	HERPUD1	chr16	+	NA	NA	NA	NA	NA	NA	5686	19,4,2	4,3,5	2,0	20,8	298	149	8.79324902925e-6	4.6993328784193e-4	0.704,0.4,0.167	0.048,0.0	0.4	SE	EIF4E	JC	NA	NA	56936686	56936817	56942131	56942237	NA	NA	NA	NA	NA	56939894	56940088
ENSG00000051341_19302	19302	ENSG00000051341	POLQ	chr3	-	NA	NA	NA	NA	NA	NA	19302	29,19,11	7,0,1	9,15	0,0	298	149	6.00018809592e-4	0.01221648916131251	0.674,1.0,0.846	1.0,1.0	-0.16	SE	EIF4E	JC	NA	NA	121439991	121440116	121467518	121467640	NA	NA	NA	NA	NA	121460049	121460234
ENSG00000051341_19305	19305	ENSG00000051341	POLQ	chr3	-	NA	NA	NA	NA	NA	NA	19305	108,97,113	0,1,3	25,78	3,10	298	149	1.82473465371e-6	1.3478356441006e-4	1.0,0.98,0.95	0.806,0.796	0.176	SE	EIF4E	JC	NA	NA	121468304	121468431	121476539	121476733	NA	NA	NA	NA	NA	121471989	121472164
ENSG00000053524_30775	30775	ENSG00000053524	MCF2L2	chr3	-	NA	NA	NA	NA	NA	NA	30775	36,31,9	10,0,0	17,24	0,0	269	149	0.00100597098951	0.0179762132471119	0.666,1.0,1.0	1.0,1.0	-0.111	SE	EIF4E	JC	NA	NA	183323234	183323351	183379296	183379411	NA	NA	NA	NA	NA	183338799	183338919
ENSG00000054118_28859	28859	ENSG00000054118	THRAP3	chr1	+	NA	NA	NA	NA	NA	NA	28859	12,9,6	28,11,18	1,0	14,31	281	149	3.6175637419e-7	3.5691238691939614e-5	0.185,0.303,0.15	0.036,0.0	0.195	SE	EIF4E	JCEC	NA	NA	36224431	36224505	36282532	36282700	NA	NA	NA	NA	NA	36224970	36225102
ENSG00000054356_18703	18703	ENSG00000054356	PTPRN	chr2	-	NA	NA	NA	NA	NA	NA	18703	548,347,244	233,107,68	151,372	30,49	298	149	6.04831829298e-6	3.5343597452183e-4	0.54,0.619,0.642	0.716,0.791	-0.153	SE	EIF4E	JC	NA	NA	219297232	219297433	219299046	219299111	NA	NA	NA	NA	NA	219297884	219298103
ENSG00000054356_18704	18704	ENSG00000054356	PTPRN	chr2	-	NA	NA	NA	NA	NA	NA	18704	640,299,312	228,112,132	207,367	51,86	236	149	9.97562721067e-4	0.01785369546759118	0.639,0.628,0.599	0.719,0.729	-0.102	SE	EIF4E	JC	NA	NA	219299304	219299384	219299984	219300259	NA	NA	NA	NA	NA	219299699	219299786
ENSG00000054392_16264	16264	ENSG00000054392	HHAT	chr1	+	NA	NA	NA	NA	NA	NA	16264	15,4,12	0,0,0	2,4	2,4	321	149	1.14036756704e-8	1.8385744969364069e-6	1.0,1.0,1.0	0.317,0.317	0.683	SE	EIF4E	JCEC	NA	NA	210387467	210387581	210513152	210513188	NA	NA	NA	NA	NA	210418153	210418325
ENSG00000054523_28518	28518	ENSG00000054523	KIF1B	chr1	+	NA	NA	NA	NA	NA	NA	28518	110,61,39	119,121,51	61,62	41,53	298	149	0.00230653927842	0.03351218767199807	0.316,0.201,0.277	0.427,0.369	-0.133	SE	EIF4E	JC	NA	NA	10324757	10324895	10334519	10334638	NA	NA	NA	NA	NA	10326110	10326359
ENSG00000055147_19383	19383	ENSG00000055147	FAM114A2	chr5	-	NA	NA	NA	NA	NA	NA	19383	0,2,3	77,33,30	11,2	17,67	196	149	0.00244410298302	0.03495895388892828	0.0,0.044,0.071	0.33,0.022	-0.138	SE	EIF4E	JC	NA	NA	154034743	154034967	154038856	154038921	NA	NA	NA	NA	NA	154038387	154038434
ENSG00000055950_49183	49183	ENSG00000055950	MRPL43	chr10	-	NA	NA	NA	NA	NA	NA	49183	3,6,8	3,10,7	11,5	1,0	276	149	1.43327403945e-6	1.1221735423592e-4	0.351,0.245,0.382	0.856,1.0	-0.602	SE	EIF4E	JCEC	NA	NA	100983754	100983817	100987089	100987270	NA	NA	NA	NA	NA	100983947	100984074
ENSG00000056291_24602	24602	ENSG00000056291	NPFFR2	chr4	+	NA	NA	NA	NA	NA	NA	24602	125,103,171	13,4,10	105,218	1,0	298	149	1.90038347392e-7	2.102025124253723e-5	0.828,0.928,0.895	0.981,1.0	-0.107	SE	EIF4E	JC	NA	NA	72031803	72032200	72138039	72138139	NA	NA	NA	NA	NA	72128584	72128919
ENSG00000056998_18327	18327	ENSG00000056998	GYG2	chrX	+	NA	NA	NA	NA	NA	NA	18327	4,11,2	33,27,26	3,19	5,18	242	149	2.74660565071e-4	0.00683517103362736	0.069,0.201,0.045	0.27,0.394	-0.227	SE	EIF4E	JC	NA	NA	2830060	2830195	2843212	2843354	NA	NA	NA	NA	NA	2842997	2843090
ENSG00000056998_18328	18328	ENSG00000056998	GYG2	chrX	+	NA	NA	NA	NA	NA	NA	18328	117,79,78	0,0,4	22,81	5,6	291	149	6.75743037266e-5	0.00236520286084511	1.0,1.0,0.909	0.693,0.874	0.186	SE	EIF4E	JCEC	NA	NA	2830060	2830195	2853979	2854154	NA	NA	NA	NA	NA	2843212	2843354
ENSG00000058091_41942	41942	ENSG00000058091	CDK14	chr7	+	NA	NA	NA	NA	NA	NA	41942	1,2,1	0,0,0	1,0	0,2	244	149	0.00215790168428	0.03184246569749004	1.0,1.0,1.0	1.0,0.0	0.5	SE	EIF4E	JC	NA	NA	90608529	90608575	90863174	90863269	NA	NA	NA	NA	NA	90747680	90747775
ENSG00000058673_31016	31016	ENSG00000058673	ZC3H11A	chr1	+	NA	NA	NA	NA	NA	NA	31016	1163,1068,546	143,154,93	600,907	51,53	353	149	5.78086331804e-7	5.31793454179616e-5	0.774,0.745,0.712	0.832,0.878	-0.111	SE	EIF4E	JCEC	NA	NA	203795705	203795794	203801574	203801628	NA	NA	NA	NA	NA	203796292	203796496
ENSG00000058866_17796	17796	ENSG00000058866	DGKG	chr3	-	NA	NA	NA	NA	NA	NA	17796	38,39,25	0,8,2	33,19	0,0	298	149	3.98525966882e-4	0.00889751278025635	1.0,0.709,0.862	1.0,1.0	-0.143	SE	EIF4E	JC	NA	NA	186164897	186165018	186211794	186211885	NA	NA	NA	NA	NA	186188201	186188379
ENSG00000059377_44031	44031	ENSG00000059377	TBXAS1	chr7	+	NA	NA	NA	NA	NA	NA	44031	1,14,7	0,8,1	6,21	0,0	213	149	1.16362972905e-4	0.00358388610123873	1.0,0.55,0.83	1.0,1.0	-0.207	SE	EIF4E	JC	NA	NA	139780739	139780824	139787337	139787426	NA	NA	NA	NA	NA	139782665	139782729
ENSG00000060237_11678	11678	ENSG00000060237	WNK1	chr12	+	NA	NA	NA	NA	NA	NA	11678	9,9,4	0,2,0	1,0	0,6	191	149	4.06175742861e-4	0.00904197901887085	1.0,0.778,1.0	1.0,0.0	0.426	SE	EIF4E	JC	NA	NA	901560	901632	907846	907956	NA	NA	NA	NA	NA	904452	904494
ENSG00000061656_26863	26863	ENSG00000061656	SPAG4	chr20	+	NA	NA	NA	NA	NA	NA	26863	35,21,18	14,0,0	17,47	0,0	258	149	5.22187861484e-4	0.01097667988045901	0.591,1.0,1.0	1.0,1.0	-0.136	SE	EIF4E	JC	NA	NA	35618449	35618475	35618922	35618998	NA	NA	NA	NA	NA	35618611	35618720
ENSG00000063241_17073	17073	ENSG00000063241	ISOC2	chr19	-	NA	NA	NA	NA	NA	NA	17073	83,38,39	99,33,39	37,149	6,62	298	149	7.93460767989e-5	0.00264375841985849	0.295,0.365,0.333	0.755,0.546	-0.32	SE	EIF4E	JC	NA	NA	55455259	55455330	55456348	55456489	NA	NA	NA	NA	NA	55455635	55455845
ENSG00000064012_33491	33491	ENSG00000064012	CASP8	chr2	+	NA	NA	NA	NA	NA	NA	33491	288,385,306	169,285,159	354,399	141,135	194	149	6.88955598659e-5	0.00239514300985343	0.567,0.509,0.596	0.659,0.694	-0.119	SE	EIF4E	JCEC	NA	NA	201272637	201272776	201274888	201274953	NA	NA	NA	NA	NA	201272897	201272942
ENSG00000064012_33498	33498	ENSG00000064012	CASP8	chr2	+	NA	NA	NA	NA	NA	NA	33498	28,33,18	4,0,1	34,17	9,6	298	149	6.14387801275e-4	0.01243750122651467	0.778,1.0,0.9	0.654,0.586	0.273	SE	EIF4E	JC	NA	NA	201272637	201272776	201284815	201285317	NA	NA	NA	NA	NA	201276826	201277104
ENSG00000064225_17666	17666	ENSG00000064225	ST3GAL6	chr3	+	NA	NA	NA	NA	NA	NA	17666	43,39,21	17,2,0	26,18	12,10	321	149	0.00385728618567	0.04978592365378535	0.54,0.901,1.0	0.501,0.455	0.336	SE	EIF4E	JCEC	NA	NA	98732265	98732532	98768429	98768529	NA	NA	NA	NA	NA	98756368	98756540
ENSG00000064225_17667	17667	ENSG00000064225	ST3GAL6	chr3	+	NA	NA	NA	NA	NA	NA	17667	42,27,17	6,2,0	17,17	0,0	298	149	8.68453852775e-4	0.01610033665656279	0.778,0.871,1.0	1.0,1.0	-0.117	SE	EIF4E	JC	NA	NA	98732703	98733011	98768429	98768529	NA	NA	NA	NA	NA	98756368	98756540
ENSG00000065534_27642	27642	ENSG00000065534	MYLK	chr3	-	NA	NA	NA	NA	NA	NA	27642	30,16,18	10,3,0	12,16	0,0	208	149	1.35780851139e-4	0.0040127296623699	0.682,0.793,1.0	1.0,1.0	-0.175	SE	EIF4E	JC	NA	NA	123831547	123831670	123884205	123884308	NA	NA	NA	NA	NA	123876558	123876617
ENSG00000065609_40287	40287	ENSG00000065609	SNAP91	chr6	-	NA	NA	NA	NA	NA	NA	40287	47,27,27	9,4,0	36,35	0,0	220	149	5.9940513881e-5	0.00216152257501593	0.78,0.821,1.0	1.0,1.0	-0.133	SE	EIF4E	JC	NA	NA	83610649	83610677	83623300	83623342	NA	NA	NA	NA	NA	83616968	83617039
ENSG00000065665_14582	14582	ENSG00000065665	SEC61A2	chr10	+	NA	NA	NA	NA	NA	NA	14582	2,5,14	0,2,0	4,6	2,7	290	149	6.42819129156e-5	0.002284525863618	1.0,0.562,1.0	0.507,0.306	0.448	SE	EIF4E	JCEC	NA	NA	12162212	12162289	12169257	12169961	NA	NA	NA	NA	NA	12167752	12167893
ENSG00000066468_39797	39797	ENSG00000066468	FGFR2	chr10	-	NA	NA	NA	NA	NA	NA	39797	192,186,153	3,3,0	163,239	10,41	416	149	1.03281061481e-9	2.5693662778757157e-7	0.958,0.957,1.0	0.854,0.676	0.207	SE	EIF4E	JCEC	NA	NA	121564501	121564579	121593708	121593841	NA	NA	NA	NA	NA	121565437	121565704
ENSG00000066557_33430	33430	ENSG00000066557	LRRC40	chr1	-	NA	NA	NA	NA	NA	NA	33430	32,36,112	0,0,1	27,92	6,3	223	149	9.71273078512e-5	0.00311010156121441	1.0,1.0,0.987	0.75,0.953	0.144	SE	EIF4E	JC	NA	NA	70184784	70184914	70189091	70189273	NA	NA	NA	NA	NA	70187264	70187338
ENSG00000066827_45821	45821	ENSG00000066827	ZFAT	chr8	-	NA	NA	NA	NA	NA	NA	45821	59,21,32	57,72,50	27,6	59,81	298	149	0.00215506825647	0.031841697110772	0.341,0.127,0.242	0.186,0.036	0.126	SE	EIF4E	JC	NA	NA	134532833	134532972	134565332	134565421	NA	NA	NA	NA	NA	134564986	134565152
ENSG00000067191_4588	4588	ENSG00000067191	CACNB1	chr17	-	NA	NA	NA	NA	NA	NA	4588	3,0,6	73,31,38	2,15	14,45	169	149	5.34427901873e-4	0.01119306576093956	0.035,0.0,0.122	0.112,0.227	-0.117	SE	EIF4E	JC	NA	NA	39184783	39184864	39186495	39186572	NA	NA	NA	NA	NA	39185130	39185150
ENSG00000067191_4589	4589	ENSG00000067191	CACNB1	chr17	-	NA	NA	NA	NA	NA	NA	4589	6,4,26	73,31,38	19,24	14,45	304	149	0.00191184847833	0.02942949194587018	0.039,0.059,0.251	0.399,0.207	-0.187	SE	EIF4E	JCEC	NA	NA	39184783	39184864	39186495	39186572	NA	NA	NA	NA	NA	39185949	39186104
ENSG00000067208_33367	33367	ENSG00000067208	EVI5	chr1	-	NA	NA	NA	NA	NA	NA	33367	16,4,10	16,0,0	12,8	0,0	245	149	0.00319426851548	0.04283913479198389	0.378,1.0,1.0	1.0,1.0	-0.207	SE	EIF4E	JC	NA	NA	92508695	92513970	92624175	92624334	NA	NA	NA	NA	NA	92605306	92605402
ENSG00000067208_33372	33372	ENSG00000067208	EVI5	chr1	-	NA	NA	NA	NA	NA	NA	33372	15,36,64	0,10,0	32,64	0,0	296	149	0.0011125341121	0.01955895837199513	1.0,0.644,1.0	1.0,1.0	-0.119	SE	EIF4E	JCEC	NA	NA	92563641	92563737	92663419	92663452	NA	NA	NA	NA	NA	92607580	92607727
ENSG00000067221_6644	6644	ENSG00000067221	STOML1	chr15	-	NA	NA	NA	NA	NA	NA	6644	121,51,61	13,4,0	35,110	0,0	359	149	2.04879373894e-5	9.2546534753525e-4	0.794,0.841,1.0	1.0,1.0	-0.122	SE	EIF4E	JCEC	NA	NA	73983205	73984130	73985317	73985513	NA	NA	NA	NA	NA	73984658	73984868
ENSG00000067221_6645	6645	ENSG00000067221	STOML1	chr15	-	NA	NA	NA	NA	NA	NA	6645	145,63,81	13,4,0	40,142	0,0	362	149	2.53911884838e-5	0.00109394885802829	0.821,0.866,1.0	1.0,1.0	-0.104	SE	EIF4E	JCEC	NA	NA	73978925	73984130	73985317	73985513	NA	NA	NA	NA	NA	73984658	73984871
ENSG00000067365_17619	17619	ENSG00000067365	METTL22	chr16	+	NA	NA	NA	NA	NA	NA	17619	492,224,197	0,2,1	132,278	7,23	318	149	4.77617945194e-13	2.8701737090930866e-10	1.0,0.981,0.989	0.898,0.85	0.116	SE	EIF4E	JCEC	NA	NA	8642462	8642565	8646107	8646224	NA	NA	NA	NA	NA	8644556	8644725
ENSG00000067715_10258	10258	ENSG00000067715	SYT1	chr12	+	NA	NA	NA	NA	NA	NA	10258	15,21,15	0,0,0	23,32	0,6	215	149	0.00149565204519	0.02409696540874393	1.0,1.0,1.0	1.0,0.787	0.107	SE	EIF4E	JC	NA	NA	78977521	78977931	79217502	79217685	NA	NA	NA	NA	NA	79047296	79047362
ENSG00000067798_14947	14947	ENSG00000067798	NAV3	chr12	+	NA	NA	NA	NA	NA	NA	14947	69,41,25	0,0,0	37,66	0,13	289	149	6.18108008454e-6	3.634192346529e-4	1.0,1.0,1.0	1.0,0.724	0.138	SE	EIF4E	JCEC	NA	NA	77968518	77968702	78021746	78021862	NA	NA	NA	NA	NA	77998336	77998476
ENSG00000067798_14952	14952	ENSG00000067798	NAV3	chr12	+	NA	NA	NA	NA	NA	NA	14952	40,54,28	59,33,13	57,85	22,18	191	149	0.00242355865423	0.0347515200734619	0.346,0.561,0.627	0.669,0.786	-0.216	SE	EIF4E	JC	NA	NA	78121939	78122428	78128705	78128866	NA	NA	NA	NA	NA	78127166	78127208
ENSG00000068354_402	402	ENSG00000068354	TBC1D25	chrX	+	NA	NA	NA	NA	NA	NA	402	51,32,48	0,0,0	30,41	0,8	259	149	5.87301688305e-5	0.00212556544423172	1.0,1.0,1.0	1.0,0.747	0.127	SE	EIF4E	JC	NA	NA	48539713	48539920	48559157	48559346	NA	NA	NA	NA	NA	48541332	48541442
ENSG00000069493_11476	11476	ENSG00000069493	CLEC2D	chr12	+	NA	NA	NA	NA	NA	NA	11476	31,14,6	58,34,3	15,11	4,2	231	149	1.61793490004e-4	0.00457014465871335	0.256,0.21,0.563	0.708,0.78	-0.401	SE	EIF4E	JC	NA	NA	9692827	9692931	9694759	9695129	NA	NA	NA	NA	NA	9693033	9693115
ENSG00000069849_15740	15740	ENSG00000069849	ATP1B3	chr3	+	NA	NA	NA	NA	NA	NA	15740	0,1,0	2,0,7	1,5	0,0	200	149	8.96622665003e-9	1.5253133806992211e-6	0.0,1.0,0.0	1.0,1.0	-0.667	SE	EIF4E	JCEC	NA	NA	141907166	141907274	141925530	141926549	NA	NA	NA	NA	NA	141915969	141916020
ENSG00000069869_11779	11779	ENSG00000069869	NEDD4	chr15	-	NA	NA	NA	NA	NA	NA	11779	146,128,247	0,2,0	37,76	9,0	209	149	1.47244721914e-4	0.00426119314775221	1.0,0.979,1.0	0.746,1.0	0.12	SE	EIF4E	JC	NA	NA	55834037	55834145	55837788	55837849	NA	NA	NA	NA	NA	55834226	55834286
ENSG00000069943_7033	7033	ENSG00000069943	PIGB	chr15	+	NA	NA	NA	NA	NA	NA	7033	127,167,145	9,1,7	32,49	12,4	363	149	0.00184296152929	0.02856441936466047	0.853,0.986,0.895	0.523,0.834	0.233	SE	EIF4E	JCEC	NA	NA	55333866	55334007	55354797	55354978	NA	NA	NA	NA	NA	55350698	55350912
ENSG00000071054_14915	14915	ENSG00000071054	MAP4K4	chr2	+	NA	NA	NA	NA	NA	NA	14915	5827,4053,2862	898,935,606	2418,3056	1104,1315	341	149	1.5543122344799999e-15	1.4677782798746645e-12	0.739,0.654,0.674	0.489,0.504	0.193	SE	EIF4E	JCEC	NA	NA	101870294	101870415	101873646	101873764	NA	NA	NA	NA	NA	101871493	101871685
ENSG00000072518_13075	13075	ENSG00000072518	MARK2	chr11	+	NA	NA	NA	NA	NA	NA	13075	205,101,65	241,166,144	120,145	99,145	298	149	6.86317990398e-4	0.0134498449787792	0.298,0.233,0.184	0.377,0.333	-0.117	SE	EIF4E	JC	NA	NA	63903060	63903158	63904785	63905043	NA	NA	NA	NA	NA	63903985	63904147
ENSG00000072682_18387	18387	ENSG00000072682	P4HA2	chr5	-	NA	NA	NA	NA	NA	NA	18387	54,56,38	114,88,88	47,69	35,76	285	149	2.997615349e-4	0.00733116582605327	0.198,0.25,0.184	0.412,0.322	-0.156	SE	EIF4E	JCEC	NA	NA	132218544	132218644	132227789	132227857	NA	NA	NA	NA	NA	132227085	132227221
ENSG00000072803_20348	20348	ENSG00000072803	FBXW11	chr5	-	NA	NA	NA	NA	NA	NA	20348	132,184,131	132,176,168	155,235	91,172	212	149	6.43271195759e-4	0.01289726315092288	0.413,0.424,0.354	0.545,0.49	-0.121	SE	EIF4E	JC	NA	NA	171910571	171910797	172006457	172006873	NA	NA	NA	NA	NA	171914342	171914405
ENSG00000073792_29872	29872	ENSG00000073792	IGF2BP2	chr3	-	NA	NA	NA	NA	NA	NA	29872	2726,2040,1548	321,321,210	816,1427	304,394	278	149	4.4741987892399993e-14	3.632107480275672e-11	0.82,0.773,0.798	0.59,0.66	0.172	SE	EIF4E	JCEC	NA	NA	185658340	185658409	185675295	185675431	NA	NA	NA	NA	NA	185672540	185672669
ENSG00000073792_29876	29876	ENSG00000073792	IGF2BP2	chr3	-	NA	NA	NA	NA	NA	NA	29876	0,17,6	4,2,0	2,19	0,0	298	149	8.15397469765e-4	0.01527453323779843	0.0,0.81,1.0	1.0,1.0	-0.397	SE	EIF4E	JC	NA	NA	185675790	185675913	185823152	185823213	NA	NA	NA	NA	NA	185689354	185689627
ENSG00000073921_12304	12304	ENSG00000073921	PICALM	chr11	-	NA	NA	NA	NA	NA	NA	12304	737,690,438	769,617,389	486,752	259,328	173	149	6.61910415367e-10	1.7110756097020866e-7	0.452,0.491,0.492	0.618,0.664	-0.163	SE	EIF4E	JC	NA	NA	85976622	85976682	85981128	85981228	NA	NA	NA	NA	NA	85978069	85978093
ENSG00000074181_30576	30576	ENSG00000074181	NOTCH3	chr19	-	NA	NA	NA	NA	NA	NA	30576	139,59,70	30,7,14	18,24	0,1	298	149	3.46457605072e-5	0.00139109077135977	0.698,0.808,0.714	1.0,0.923	-0.222	SE	EIF4E	JC	NA	NA	15181575	15181801	15184905	15185019	NA	NA	NA	NA	NA	15184294	15184450
ENSG00000074582_31984	31984	ENSG00000074582	BCS1L	chr2	+	NA	NA	NA	NA	NA	NA	31984	2,0,8	42,13,20	7,13	13,28	298	149	0.00149808349996	0.02411924918375067	0.023,0.0,0.167	0.212,0.188	-0.137	SE	EIF4E	JC	NA	NA	218659682	218659743	218660938	218661307	NA	NA	NA	NA	NA	218660036	218660245
ENSG00000074603_6811	6811	ENSG00000074603	DPP8	chr15	-	NA	NA	NA	NA	NA	NA	6811	0,16,8	6,2,1	16,14	0,0	292	149	1.53163143319e-5	7.2866885143824e-4	0.0,0.803,0.803	1.0,1.0	-0.465	SE	EIF4E	JC	NA	NA	65442466	65447006	65463760	65463906	NA	NA	NA	NA	NA	65451959	65452102
ENSG00000074603_6813	6813	ENSG00000074603	DPP8	chr15	-	NA	NA	NA	NA	NA	NA	6813	0,10,4	6,2,1	4,2	0,0	298	149	1.55811479097e-6	1.1850428758957e-4	0.0,0.714,0.667	1.0,1.0	-0.54	SE	EIF4E	JC	NA	NA	65442466	65447006	65463760	65463906	NA	NA	NA	NA	NA	65454262	65454415
ENSG00000075151_48321	48321	ENSG00000075151	EIF4G3	chr1	-	NA	NA	NA	NA	NA	NA	48321	364,412,287	2,6,5	287,253	9,35	296	149	2.54236565134e-8	3.7465077521912255e-6	0.989,0.972,0.967	0.941,0.784	0.113	SE	EIF4E	JCEC	NA	NA	20806482	20807500	20813157	20813239	NA	NA	NA	NA	NA	20810737	20810884
ENSG00000075151_48327	48327	ENSG00000075151	EIF4G3	chr1	-	NA	NA	NA	NA	NA	NA	48327	36,13,20	0,0,0	28,16	6,0	260	149	5.32383268542e-4	0.01116548938864703	1.0,1.0,1.0	0.728,1.0	0.136	SE	EIF4E	JC	NA	NA	20879322	20879520	20893516	20893636	NA	NA	NA	NA	NA	20892618	20892729
ENSG00000075292_28647	28647	ENSG00000075292	ZNF638	chr2	+	NA	NA	NA	NA	NA	NA	28647	76,85,58	0,2,0	34,51	5,2	250	149	6.41111094769e-4	0.01286527950924586	1.0,0.962,1.0	0.802,0.938	0.117	SE	EIF4E	JC	NA	NA	71380512	71380565	71393393	71393645	NA	NA	NA	NA	NA	71388622	71388723
ENSG00000075399_11616	11616	ENSG00000075399	VPS9D1	chr16	-	NA	NA	NA	NA	NA	NA	11616	61,77,27	0,8,5	24,32	0,0	254	149	4.62999129039e-4	0.00998333735876314	1.0,0.85,0.76	1.0,1.0	-0.13	SE	EIF4E	JC	NA	NA	89707133	89707954	89708856	89708956	NA	NA	NA	NA	NA	89708426	89708531
ENSG00000075413_7557	7557	ENSG00000075413	MARK3	chr14	+	NA	NA	NA	NA	NA	NA	7557	228,207,132	311,265,138	157,255	78,103	176	149	9.081624341429999e-14	6.777821314945951e-11	0.383,0.398,0.447	0.63,0.677	-0.244	SE	EIF4E	JCEC	NA	NA	103491776	103492034	103502881	103503252	NA	NA	NA	NA	NA	103498501	103498528
ENSG00000075413_7558	7558	ENSG00000075413	MARK3	chr14	+	NA	NA	NA	NA	NA	NA	7558	136,175,79	311,265,138	85,124	78,103	194	149	1.2602230488e-6	9.929435508130683e-5	0.251,0.337,0.305	0.456,0.48	-0.17	SE	EIF4E	JC	NA	NA	103491776	103492034	103502881	103503245	NA	NA	NA	NA	NA	103500155	103500200
ENSG00000075413_7559	7559	ENSG00000075413	MARK3	chr14	+	NA	NA	NA	NA	NA	NA	7559	414,453,258	128,132,95	255,326	116,188	194	149	1.95371711073e-4	0.00526848623086253	0.713,0.725,0.676	0.628,0.571	0.105	SE	EIF4E	JC	NA	NA	103498501	103498528	103502881	103503245	NA	NA	NA	NA	NA	103500155	103500200
ENSG00000075711_15596	15596	ENSG00000075711	DLG1	chr3	-	NA	NA	NA	NA	NA	NA	15596	3,3,2	0,11,2	0,0	1,3	183	149	4.44157943343e-5	0.00170881969941344	1.0,0.182,0.449	0.0,0.0	0.544	SE	EIF4E	JC	NA	NA	197066703	197066754	197076585	197076685	NA	NA	NA	NA	NA	197075836	197075870
ENSG00000075711_15598	15598	ENSG00000075711	DLG1	chr3	-	NA	NA	NA	NA	NA	NA	15598	308,351,202	283,328,137	221,337	106,128	249	149	1.73701195649e-7	1.9446926561053736e-5	0.394,0.39,0.469	0.555,0.612	-0.166	SE	EIF4E	JC	NA	NA	197075836	197075870	197081050	197081117	NA	NA	NA	NA	NA	197076585	197076685
ENSG00000076864_21755	21755	ENSG00000076864	RAP1GAP	chr1	-	NA	NA	NA	NA	NA	NA	21755	0,0,0	14,28,6	4,17	9,25	227	149	2.05850558821e-10	5.88323454260217e-8	0.0,0.0,0.0	0.226,0.309	-0.268	SE	EIF4E	JC	NA	NA	21602803	21602913	21606065	21606197	NA	NA	NA	NA	NA	21603834	21603912
ENSG00000076984_2881	2881	ENSG00000076984	MAP2K7	chr19	+	NA	NA	NA	NA	NA	NA	2881	122,96,64	156,69,98	72,140	34,62	197	149	2.51338350434e-5	0.00107782692049115	0.372,0.513,0.331	0.616,0.631	-0.218	SE	EIF4E	JC	NA	NA	7903884	7904068	7909754	7909896	NA	NA	NA	NA	NA	7905807	7905855
ENSG00000077238_9785	9785	ENSG00000077238	IL4R	chr16	+	NA	NA	NA	NA	NA	NA	9785	27,42,21	18,0,2	23,51	0,0	282	149	8.57372503142e-5	0.00281191292655566	0.442,1.0,0.847	1.0,1.0	-0.237	SE	EIF4E	JC	NA	NA	27313973	27314020	27340185	27340273	NA	NA	NA	NA	NA	27330065	27330198
ENSG00000077264_122	122	ENSG00000077264	PAK3	chrX	+	NA	NA	NA	NA	NA	NA	122	80,133,43	21,25,3	68,65	1,3	216	149	1.41920695383e-5	6.8223061317619e-4	0.724,0.786,0.908	0.979,0.937	-0.152	SE	EIF4E	JC	NA	NA	111096190	111096415	111097574	111097684	NA	NA	NA	NA	NA	111097389	111097456
ENSG00000077454_25415	25415	ENSG00000077454	LRCH4	chr7	-	NA	NA	NA	NA	NA	NA	25415	98,57,65	9,10,18	32,117	0,2	218	149	1.01234070682e-7	1.2104141908520682e-5	0.882,0.796,0.712	1.0,0.976	-0.191	SE	EIF4E	JCEC	NA	NA	100576901	100577005	100577496	100577558	NA	NA	NA	NA	NA	100577085	100577154
ENSG00000077454_25417	25417	ENSG00000077454	LRCH4	chr7	-	NA	NA	NA	NA	NA	NA	25417	141,86,58	9,10,18	45,79	0,2	266	149	1.43078221663e-5	6.8579180120846e-4	0.898,0.828,0.643	1.0,0.957	-0.189	SE	EIF4E	JC	NA	NA	100576901	100577005	100577496	100577558	NA	NA	NA	NA	NA	100577272	100577389
ENSG00000077616_33970	33970	ENSG00000077616	NAALAD2	chr11	+	NA	NA	NA	NA	NA	NA	33970	46,49,39	0,0,0	24,28	9,2	248	149	1.94440230472e-7	2.1397292778259155e-5	1.0,1.0,1.0	0.616,0.894	0.245	SE	EIF4E	JCEC	NA	NA	90158144	90158238	90162948	90163034	NA	NA	NA	NA	NA	90159238	90159337
ENSG00000078053_41972	41972	ENSG00000078053	AMPH	chr7	-	NA	NA	NA	NA	NA	NA	41972	59,85,40	46,31,14	48,78	10,12	173	149	7.28331635737e-4	0.01402823436031909	0.525,0.703,0.711	0.805,0.848	-0.18	SE	EIF4E	JC	NA	NA	38429055	38429577	38432188	38432212	NA	NA	NA	NA	NA	38429841	38429865
ENSG00000078124_12532	12532	ENSG00000078124	ACER3	chr11	+	NA	NA	NA	NA	NA	NA	12532	0,8,5	6,11,55	0,0	18,34	220	149	2.2906872693e-4	0.0059447381562002	0.0,0.33,0.058	0.0,0.0	0.129	SE	EIF4E	JCEC	NA	NA	76990538	76990574	76998762	76998821	NA	NA	NA	NA	NA	76994155	76994226
ENSG00000078177_23534	23534	ENSG00000078177	N4BP2	chr4	+	NA	NA	NA	NA	NA	NA	23534	135,66,52	0,6,1	7,31	2,6	246	149	6.67761639964e-4	0.01337580595611034	1.0,0.869,0.969	0.679,0.758	0.228	SE	EIF4E	JCEC	NA	NA	40056912	40057030	40097226	40097569	NA	NA	NA	NA	NA	40073454	40073551
ENSG00000078403_38974	38974	ENSG00000078403	MLLT10	chr10	+	NA	NA	NA	NA	NA	NA	38974	11,8,0	0,3,4	6,4	0,0	298	149	1.15051901246e-4	0.00355301891539157	1.0,0.571,0.0	1.0,1.0	-0.476	SE	EIF4E	JC	NA	NA	21651672	21651768	21713771	21713950	NA	NA	NA	NA	NA	21673349	21673919
ENSG00000078403_38979	38979	ENSG00000078403	MLLT10	chr10	+	NA	NA	NA	NA	NA	NA	38979	142,163,154	78,82,40	93,78	71,82	182	149	3.70611982991e-4	0.00846319592324956	0.598,0.619,0.759	0.517,0.438	0.181	SE	EIF4E	JC	NA	NA	21681331	21681376	21713771	21713950	NA	NA	NA	NA	NA	21682224	21682257
ENSG00000078403_38982	38982	ENSG00000078403	MLLT10	chr10	+	NA	NA	NA	NA	NA	NA	38982	51,43,55	115,112,108	49,66	70,38	197	149	0.00287312270042	0.03943450652592358	0.251,0.225,0.278	0.346,0.568	-0.206	SE	EIF4E	JC	NA	NA	21682224	21682257	21713771	21713950	NA	NA	NA	NA	NA	21688490	21688538
ENSG00000078674_46815	46815	ENSG00000078674	PCM1	chr8	+	NA	NA	NA	NA	NA	NA	46815	264,270,148	48,72,42	91,149	41,56	298	149	0.0036638377216	0.04769104071335287	0.733,0.652,0.638	0.526,0.571	0.126	SE	EIF4E	JC	NA	NA	17972328	17972687	17985446	17985619	NA	NA	NA	NA	NA	17980590	17980755
ENSG00000078900_38681	38681	ENSG00000078900	TP73	chr1	+	NA	NA	NA	NA	NA	NA	38681	40,24,24	6,0,3	13,50	0,0	243	149	4.20021751048e-4	0.00927674526902153	0.803,1.0,0.831	1.0,1.0	-0.122	SE	EIF4E	JC	NA	NA	3730926	3731065	3732746	3733292	NA	NA	NA	NA	NA	3731462	3731556
ENSG00000079156_34006	34006	ENSG00000079156	OSBPL6	chr2	+	NA	NA	NA	NA	NA	NA	34006	52,82,59	95,177,131	17,6	47,142	242	149	5.46238649868e-6	3.3083186919754e-4	0.252,0.222,0.217	0.182,0.025	0.127	SE	EIF4E	JCEC	NA	NA	178338990	178339094	178349223	178349389	NA	NA	NA	NA	NA	178339671	178339764
ENSG00000079805_2785	2785	ENSG00000079805	DNM2	chr19	+	NA	NA	NA	NA	NA	NA	2785	335,294,204	361,375,233	140,255	394,724	161	149	6.72795152923e-14	5.1885962193421746e-11	0.462,0.42,0.448	0.247,0.246	0.197	SE	EIF4E	JCEC	NA	NA	10805915	10805967	10812263	10812377	NA	NA	NA	NA	NA	10808568	10808580
ENSG00000080007_20087	20087	ENSG00000080007	DDX43	chr6	+	NA	NA	NA	NA	NA	NA	20087	203,273,166	6,2,2	106,164	15,12	237	149	8.0527342794e-8	1.0125438059141218e-5	0.955,0.988,0.981	0.816,0.896	0.119	SE	EIF4E	JCEC	NA	NA	73409247	73409348	73413657	73413785	NA	NA	NA	NA	NA	73412204	73412292
ENSG00000080345_26644	26644	ENSG00000080345	RIF1	chr2	+	NA	NA	NA	NA	NA	NA	26644	53,113,153	20,0,0	46,110	0,0	269	149	0.00201083776136	0.03032667609020617	0.595,1.0,1.0	1.0,1.0	-0.135	SE	EIF4E	JC	NA	NA	151458810	151458910	151461137	151461289	NA	NA	NA	NA	NA	151459999	151460119
ENSG00000080823_7588	7588	ENSG00000080823	MOK	chr14	-	NA	NA	NA	NA	NA	NA	7588	560,409,283	42,20,20	164,243	2,1	1463	149	5.25357588543e-8	6.886500378771019e-6	0.576,0.676,0.59	0.893,0.961	-0.313	SE	EIF4E	JCEC	NA	NA	102224499	102224794	102232534	102232708	NA	NA	NA	NA	NA	102225094	102226408
ENSG00000081377_41699	41699	ENSG00000081377	CDC14B	chr9	-	NA	NA	NA	NA	NA	NA	41699	257,280,145	16,14,5	133,198	25,17	293	149	8.01230376906e-4	0.0153428455946345	0.891,0.91,0.936	0.73,0.856	0.119	SE	EIF4E	JCEC	NA	NA	96500107	96503789	96522505	96522603	NA	NA	NA	NA	NA	96515648	96515792
ENSG00000081377_41700	41700	ENSG00000081377	CDC14B	chr9	-	NA	NA	NA	NA	NA	NA	41700	214,262,148	80,105,92	122,198	115,150	293	149	1.98824605529e-4	0.00534884427153365	0.576,0.559,0.45	0.35,0.402	0.152	SE	EIF4E	JCEC	NA	NA	96509672	96509789	96522505	96522603	NA	NA	NA	NA	NA	96515648	96515792
ENSG00000082126_21575	21575	ENSG00000082126	MPP4	chr2	-	NA	NA	NA	NA	NA	NA	21575	44,14,18	6,4,0	5,17	0,0	281	149	3.61180198669e-4	0.00838982437390159	0.795,0.65,1.0	1.0,1.0	-0.185	SE	EIF4E	JCEC	NA	NA	201685063	201685145	201687290	201687371	NA	NA	NA	NA	NA	201685918	201686050
ENSG00000082293_28156	28156	ENSG00000082293	COL19A1	chr6	+	NA	NA	NA	NA	NA	NA	28156	0,0,5	1,2,1	1,7	0,0	275	149	3.61157369525e-5	0.00144381365780393	0.0,0.0,0.73	1.0,1.0	-0.757	SE	EIF4E	JC	NA	NA	69932782	69932863	69938037	69938100	NA	NA	NA	NA	NA	69936784	69936910
ENSG00000082805_31512	31512	ENSG00000082805	ERC1	chr12	+	NA	NA	NA	NA	NA	NA	31512	166,201,186	84,105,61	294,261	13,13	224	149	0	0	0.568,0.56,0.67	0.938,0.93	-0.335	SE	EIF4E	JCEC	NA	NA	1083163	1083580	1141619	1141787	NA	NA	NA	NA	NA	1104749	1104824
ENSG00000082805_31514	31514	ENSG00000082805	ERC1	chr12	+	NA	NA	NA	NA	NA	NA	31514	205,426,316	84,105,61	217,357	13,13	305	149	6.33937347061e-14	4.971787953085863e-11	0.544,0.665,0.717	0.891,0.931	-0.269	SE	EIF4E	JCEC	NA	NA	1083163	1083580	1141619	1141787	NA	NA	NA	NA	NA	1110191	1110347
ENSG00000082805_31518	31518	ENSG00000082805	ERC1	chr12	+	NA	NA	NA	NA	NA	NA	31518	1193,1076,802	84,105,61	675,1009	13,13	298	149	0	0	0.877,0.837,0.868	0.963,0.975	-0.108	SE	EIF4E	JC	NA	NA	1083163	1083580	1141619	1141787	NA	NA	NA	NA	NA	1115865	1116033
ENSG00000082805_31523	31523	ENSG00000082805	ERC1	chr12	+	NA	NA	NA	NA	NA	NA	31523	88,105,61	15,2,4	19,13	0,0	298	149	3.88873823381e-4	0.0087371289594987	0.746,0.963,0.884	1.0,1.0	-0.136	SE	EIF4E	JC	NA	NA	1083163	1083580	1189858	1190052	NA	NA	NA	NA	NA	1141619	1141787
ENSG00000082805_31524	31524	ENSG00000082805	ERC1	chr12	+	NA	NA	NA	NA	NA	NA	31524	84,107,62	12,4,5	13,16	0,0	298	149	3.42465449847e-4	0.00799908893871058	0.778,0.93,0.861	1.0,1.0	-0.144	SE	EIF4E	JC	NA	NA	1083163	1083580	1236768	1236904	NA	NA	NA	NA	NA	1141619	1141787
ENSG00000082805_31539	31539	ENSG00000082805	ERC1	chr12	+	NA	NA	NA	NA	NA	NA	31539	22,18,26	2,8,4	28,16	0,0	285	149	7.82997384963e-6	4.3200049966052e-4	0.852,0.541,0.773	1.0,1.0	-0.278	SE	EIF4E	JC	NA	NA	1083163	1083580	1289851	1290012	NA	NA	NA	NA	NA	1236768	1236904
ENSG00000082805_31559	31559	ENSG00000082805	ERC1	chr12	+	NA	NA	NA	NA	NA	NA	31559	2,30,29	0,2,0	12,26	7,0	248	149	0.00324636777393	0.04389711561522178	1.0,0.9,1.0	0.507,1.0	0.213	SE	EIF4E	JCEC	NA	NA	1263033	1263165	1490092	1490377	NA	NA	NA	NA	NA	1408148	1408247
ENSG00000083067_46673	46673	ENSG00000083067	TRPM3	chr9	-	NA	NA	NA	NA	NA	NA	46673	4,9,2	0,0,0	0,13	4,0	324	149	0.00335000558686	0.04490482575758572	1.0,1.0,1.0	0.0,1.0	0.5	SE	EIF4E	JCEC	NA	NA	70760687	70761724	70827846	70828018	NA	NA	NA	NA	NA	70784104	70784279
ENSG00000083097_40268	40268	ENSG00000083097	DOP1A	chr6	+	NA	NA	NA	NA	NA	NA	40268	43,34,4	31,4,2	14,10	0,0	242	149	3.33221652127e-6	2.1717933570781e-4	0.461,0.84,0.552	1.0,1.0	-0.382	SE	EIF4E	JC	NA	NA	83067665	83067779	83096924	83097115	NA	NA	NA	NA	NA	83096730	83096823
ENSG00000083097_40273	40273	ENSG00000083097	DOP1A	chr6	+	NA	NA	NA	NA	NA	NA	40273	16,29,10	0,0,0	21,23	0,14	254	149	6.57432545812e-5	0.00232752247588468	1.0,1.0,1.0	1.0,0.491	0.254	SE	EIF4E	JCEC	NA	NA	83147235	83147291	83151592	83151659	NA	NA	NA	NA	NA	83148758	83148863
ENSG00000083799_45575	45575	ENSG00000083799	CYLD	chr16	+	NA	NA	NA	NA	NA	NA	45575	45,49,92	0,1,0	49,29	4,4	286	149	2.532838462e-5	0.00108515855670826	1.0,0.962,1.0	0.865,0.791	0.159	SE	EIF4E	JC	NA	NA	50742761	50742822	50749575	50750202	NA	NA	NA	NA	NA	50744729	50744866
ENSG00000083828_24667	24667	ENSG00000083828	ZNF586	chr19	+	NA	NA	NA	NA	NA	NA	24667	92,67,57	0,9,5	46,33	0,0	276	149	3.37069300395e-4	0.00793603281506301	1.0,0.801,0.86	1.0,1.0	-0.113	SE	EIF4E	JC	NA	NA	57769675	57769878	57778750	57780616	NA	NA	NA	NA	NA	57776542	57776669
ENSG00000083857_13599	13599	ENSG00000083857	FAT1	chr4	-	NA	NA	NA	NA	NA	NA	13599	71,86,40	867,617,310	173,156	305,304	185	149	0	0	0.062,0.101,0.094	0.314,0.292	-0.217	SE	EIF4E	JCEC	NA	NA	186589071	186589220	186595688	186595800	NA	NA	NA	NA	NA	186590367	186590403
ENSG00000084072_48501	48501	ENSG00000084072	PPIE	chr1	+	NA	NA	NA	NA	NA	NA	48501	30,64,29	10,12,9	20,24	18,18	284	149	2.28351167588e-4	0.00593971205505609	0.611,0.737,0.628	0.368,0.412	0.269	SE	EIF4E	JC	NA	NA	39752909	39753052	39763688	39763914	NA	NA	NA	NA	NA	39762516	39762651
ENSG00000084234_13553	13553	ENSG00000084234	APLP2	chr11	+	NA	NA	NA	NA	NA	NA	13553	5232,4544,3318	3100,3024,1884	2299,2963	2508,2580	317	149	5.97466546348e-7	5.474449907448447e-5	0.442,0.414,0.453	0.301,0.351	0.11	SE	EIF4E	JCEC	NA	NA	130122304	130122513	130126699	130126830	NA	NA	NA	NA	NA	130123611	130123779
ENSG00000084652_23221	23221	ENSG00000084652	TXLNA	chr1	+	NA	NA	NA	NA	NA	NA	23221	24,22,17	8,0,0	10,25	0,0	298	149	0.00215953997292	0.03184246569749004	0.6,1.0,1.0	1.0,1.0	-0.133	SE	EIF4E	JC	NA	NA	32179674	32179776	32187953	32188124	NA	NA	NA	NA	NA	32181241	32181577
ENSG00000084676_34155	34155	ENSG00000084676	NCOA1	chr2	+	NA	NA	NA	NA	NA	NA	34155	125,186,221	11,15,22	140,101	49,12	234	149	0.00309505687957	0.04180329223534394	0.879,0.888,0.865	0.645,0.843	0.133	SE	EIF4E	JC	NA	NA	24564309	24564430	24643965	24644122	NA	NA	NA	NA	NA	24584475	24584560
ENSG00000084693_34926	34926	ENSG00000084693	AGBL5	chr2	+	NA	NA	NA	NA	NA	NA	34926	19,28,13	11,8,4	13,35	0,2	196	149	2.23386112164e-5	9.8536913079624e-4	0.568,0.727,0.712	1.0,0.93	-0.296	SE	EIF4E	JCEC	NA	NA	27068631	27068744	27070091	27070622	NA	NA	NA	NA	NA	27069047	27069094
ENSG00000085382_40425	40425	ENSG00000085382	HACE1	chr6	-	NA	NA	NA	NA	NA	NA	40425	5,5,11	8,20,12	1,0	4,6	254	149	7.6518112766e-4	0.01483925445896207	0.268,0.128,0.35	0.128,0.0	0.185	SE	EIF4E	JCEC	NA	NA	104777205	104777317	104784085	104784173	NA	NA	NA	NA	NA	104780352	104780457
ENSG00000085382_40428	40428	ENSG00000085382	HACE1	chr6	-	NA	NA	NA	NA	NA	NA	40428	71,97,49	70,27,16	38,70	0,0	232	149	1.54321000423e-13	1.0087647149499618e-10	0.394,0.698,0.663	1.0,1.0	-0.415	SE	EIF4E	JC	NA	NA	104796928	104797025	104833041	104833173	NA	NA	NA	NA	NA	104811310	104811393
ENSG00000085382_40431	40431	ENSG00000085382	HACE1	chr6	-	NA	NA	NA	NA	NA	NA	40431	10,11,9	70,27,16	4,5	0,0	243	149	1.79307790837e-9	3.9666676382565953e-7	0.081,0.2,0.256	1.0,1.0	-0.821	SE	EIF4E	JC	NA	NA	104796928	104797025	104833041	104833173	NA	NA	NA	NA	NA	104824813	104824907
ENSG00000085382_40439	40439	ENSG00000085382	HACE1	chr6	-	NA	NA	NA	NA	NA	NA	40439	107,103,145	6,12,11	86,100	0,0	225	149	3.84482978455e-7	3.8148735175723245e-5	0.922,0.85,0.897	1.0,1.0	-0.11	SE	EIF4E	JC	NA	NA	104833041	104833173	104849141	104849246	NA	NA	NA	NA	NA	104843222	104843298
ENSG00000085552_42027	42027	ENSG00000085552	IGSF9	chr1	-	NA	NA	NA	NA	NA	NA	42027	96,45,27	8,2,6	19,63	0,0	267	149	3.66733902225e-5	0.0014635640743262	0.87,0.926,0.715	1.0,1.0	-0.163	SE	EIF4E	JC	NA	NA	159934680	159934822	159936753	159936908	NA	NA	NA	NA	NA	159936398	159936516
ENSG00000085644_6212	6212	ENSG00000085644	ZNF213	chr16	+	NA	NA	NA	NA	NA	NA	6212	104,74,60	16,7,6	53,109	0,4	273	149	1.21788935964e-4	0.00369700229725019	0.78,0.852,0.845	1.0,0.937	-0.143	SE	EIF4E	JC	NA	NA	3138417	3138541	3140688	3142804	NA	NA	NA	NA	NA	3138974	3139098
ENSG00000085978_25051	25051	ENSG00000085978	ATG16L1	chr2	+	NA	NA	NA	NA	NA	NA	25051	211,186,95	45,39,39	54,103	54,43	206	149	0.00348120503167	0.04579307270647895	0.772,0.775,0.638	0.42,0.634	0.201	SE	EIF4E	JC	NA	NA	233272965	233273052	233274675	233274778	NA	NA	NA	NA	NA	233273720	233273777
ENSG00000086200_17990	17990	ENSG00000086200	IPO11	chr5	+	NA	NA	NA	NA	NA	NA	17990	38,40,59	2,11,2	26,44	0,0	226	149	8.4227438829e-5	0.00277823754141763	0.926,0.706,0.951	1.0,1.0	-0.139	SE	EIF4E	JC	NA	NA	62515387	62515501	62536701	62536781	NA	NA	NA	NA	NA	62530708	62530785
ENSG00000086205_13356	13356	ENSG00000086205	FOLH1	chr11	-	NA	NA	NA	NA	NA	NA	13356	0,0,0	9,1,6	0,6	4,4	246	149	0.00172750019495	0.02724162539377717	0.0,0.0,0.0	0.0,0.476	-0.238	SE	EIF4E	JCEC	NA	NA	49206066	49206172	49208291	49208327	NA	NA	NA	NA	NA	49206777	49206874
ENSG00000086666_13149	13149	ENSG00000086666	ZFAND6	chr15	+	NA	NA	NA	NA	NA	NA	13149	222,297,287	217,156,101	254,311	79,83	298	149	0.00241327665659	0.03463646664888717	0.338,0.488,0.587	0.617,0.652	-0.164	SE	EIF4E	JC	NA	NA	80059675	80059809	80120327	80120498	NA	NA	NA	NA	NA	80098415	80098578
ENSG00000087085_43431	43431	ENSG00000087085	ACHE	chr7	-	NA	NA	NA	NA	NA	NA	43431	223,121,76	36,10,11	24,41	0,0	298	149	9.16281100216e-7	7.793301025016456e-5	0.756,0.858,0.776	1.0,1.0	-0.203	SE	EIF4E	JC	NA	NA	100891168	100891338	100893164	100894252	NA	NA	NA	NA	NA	100892333	100892554
ENSG00000087085_43432	43432	ENSG00000087085	ACHE	chr7	-	NA	NA	NA	NA	NA	NA	43432	412,273,153	36,10,11	41,107	0,0	634	149	3.72246471758e-7	3.664806115145995e-5	0.729,0.865,0.766	1.0,1.0	-0.213	SE	EIF4E	JCEC	NA	NA	100891168	100891338	100893164	100894252	NA	NA	NA	NA	NA	100892333	100892818
ENSG00000087338_23609	23609	ENSG00000087338	GMCL1	chr2	+	NA	NA	NA	NA	NA	NA	23609	24,30,109	0,0,0	43,34	0,12	240	149	1.62291895203e-5	7.5891252701939e-4	1.0,1.0,1.0	1.0,0.638	0.181	SE	EIF4E	JC	NA	NA	69847542	69847627	69861277	69861347	NA	NA	NA	NA	NA	69849651	69849742
ENSG00000087470_21747	21747	ENSG00000087470	DNM1L	chr12	+	NA	NA	NA	NA	NA	NA	21747	377,395,241	219,274,98	113,139	161,187	227	149	5.96024407606e-9	1.0797427988812002e-6	0.531,0.486,0.617	0.315,0.328	0.223	SE	EIF4E	JC	NA	NA	32737104	32737161	32740063	32740240	NA	NA	NA	NA	NA	32737864	32737942
ENSG00000087470_21748	21748	ENSG00000087470	DNM1L	chr12	+	NA	NA	NA	NA	NA	NA	21748	454,601,431	219,274,98	165,244	161,187	182	149	1.09177628815e-6	8.860140056954868e-5	0.629,0.642,0.783	0.456,0.516	0.199	SE	EIF4E	JC	NA	NA	32737104	32737161	32740063	32740240	NA	NA	NA	NA	NA	32738263	32738296
ENSG00000087586_11231	11231	ENSG00000087586	AURKA	chr20	-	NA	NA	NA	NA	NA	NA	11231	321,314,238	52,50,38	133,389	62,104	247	149	1.51594388983e-4	0.00438685151158309	0.788,0.791,0.791	0.564,0.693	0.162	SE	EIF4E	JCEC	NA	NA	56388155	56388202	56392167	56392196	NA	NA	NA	NA	NA	56388686	56388784
ENSG00000087586_11234	11234	ENSG00000087586	AURKA	chr20	-	NA	NA	NA	NA	NA	NA	11234	252,230,203	52,50,38	119,336	62,104	259	149	0.00114647912448	0.01986223284405976	0.736,0.726,0.754	0.525,0.65	0.151	SE	EIF4E	JC	NA	NA	56388155	56388202	56392167	56392295	NA	NA	NA	NA	NA	56390555	56390665
ENSG00000087903_23480	23480	ENSG00000087903	RFX2	chr19	-	NA	NA	NA	NA	NA	NA	23480	0,6,7	10,7,0	5,2	0,0	298	149	2.51885808944e-6	1.7561020625377e-4	0.0,0.3,1.0	1.0,1.0	-0.567	SE	EIF4E	JC	NA	NA	6016089	6016271	6110392	6110500	NA	NA	NA	NA	NA	6039979	6040241
ENSG00000088053_1925	1925	ENSG00000088053	GP6	chr19	-	NA	NA	NA	NA	NA	NA	1925	51,27,31	4,5,1	16,36	0,0	298	149	2.92090657932e-4	0.00718346313954198	0.864,0.73,0.939	1.0,1.0	-0.156	SE	EIF4E	JC	NA	NA	55018651	55018711	55038202	55038264	NA	NA	NA	NA	NA	55027577	55027862
ENSG00000088305_1655	1655	ENSG00000088305	DNMT3B	chr20	+	NA	NA	NA	NA	NA	NA	1655	96,53,22	77,46,26	7,26	48,65	268	149	6.03882733818e-8	7.916541342991867e-6	0.409,0.39,0.32	0.075,0.182	0.244	SE	EIF4E	JC	NA	NA	32802384	32802470	32807761	32809356	NA	NA	NA	NA	NA	32806208	32806327
ENSG00000088367_19817	19817	ENSG00000088367	EPB41L1	chr20	+	NA	NA	NA	NA	NA	NA	19817	374,228,244	191,119,82	258,442	36,68	298	149	1.21642695916e-11	4.997559830248949e-9	0.495,0.489,0.598	0.782,0.765	-0.246	SE	EIF4E	JC	NA	NA	36197858	36198041	36212271	36212376	NA	NA	NA	NA	NA	36209487	36209898
ENSG00000088367_19823	19823	ENSG00000088367	EPB41L1	chr20	+	NA	NA	NA	NA	NA	NA	19823	173,66,56	1,5,3	51,132	11,25	236	149	3.42735934078e-8	4.820388188953561e-6	0.991,0.893,0.922	0.745,0.769	0.178	SE	EIF4E	JCEC	NA	NA	36214356	36214440	36221863	36221944	NA	NA	NA	NA	NA	36218875	36218962
ENSG00000088448_8969	8969	ENSG00000088448	ANKRD10	chr13	-	NA	NA	NA	NA	NA	NA	8969	45,35,20	81,61,17	17,2	37,92	281	149	3.24332616082e-5	0.00132545082508067	0.228,0.233,0.384	0.196,0.011	0.178	SE	EIF4E	JCEC	NA	NA	110892956	110893263	110906032	110906124	NA	NA	NA	NA	NA	110900529	110900661
ENSG00000088538_21258	21258	ENSG00000088538	DOCK3	chr3	+	NA	NA	NA	NA	NA	NA	21258	162,110,108	4,7,1	35,28	9,6	298	149	2.4608255873e-6	1.7287393675423e-4	0.953,0.887,0.982	0.66,0.7	0.261	SE	EIF4E	JC	NA	NA	50933980	50934077	51075355	51075440	NA	NA	NA	NA	NA	51064447	51064596
ENSG00000088543_25683	25683	ENSG00000088543	C3orf18	chr3	-	NA	NA	NA	NA	NA	NA	25683	317,249,202	0,4,1	93,239	12,4	297	149	7.03064476937e-6	3.9916809174023e-4	1.0,0.969,0.99	0.795,0.968	0.105	SE	EIF4E	JCEC	NA	NA	50558024	50559737	50561721	50561747	NA	NA	NA	NA	NA	50560916	50561064
ENSG00000088543_25687	25687	ENSG00000088543	C3orf18	chr3	-	NA	NA	NA	NA	NA	NA	25687	36,6,2	19,13,8	2,0	6,26	298	149	2.2813706269e-5	9.9976179072549e-4	0.486,0.188,0.111	0.143,0.0	0.19	SE	EIF4E	JC	NA	NA	50561721	50561747	50567462	50567676	NA	NA	NA	NA	NA	50565525	50565700
ENSG00000088727_19518	19518	ENSG00000088727	KIF9	chr3	-	NA	NA	NA	NA	NA	NA	19518	92,96,43	5,2,2	37,54	7,9	298	149	2.31046010964e-4	0.00598949360478732	0.902,0.96,0.915	0.725,0.75	0.188	SE	EIF4E	JC	NA	NA	47240800	47241015	47244790	47244924	NA	NA	NA	NA	NA	47243050	47243245
ENSG00000088970_21936	21936	ENSG00000088970	KIZ	chr20	+	NA	NA	NA	NA	NA	NA	21936	134,94,75	0,1,3	51,73	0,19	312	149	2.77661477515e-4	0.00691493643034127	1.0,0.978,0.923	1.0,0.647	0.143	SE	EIF4E	JCEC	NA	NA	21132096	21132159	21161870	21162507	NA	NA	NA	NA	NA	21136389	21136552
ENSG00000089006_17734	17734	ENSG00000089006	SNX5	chr20	-	NA	NA	NA	NA	NA	NA	17734	127,120,50	5,1,0	30,71	6,4	232	149	0.00127923955223	0.02155361726704914	0.942,0.987,1.0	0.763,0.919	0.135	SE	EIF4E	JC	NA	NA	17956932	17957037	17968699	17968980	NA	NA	NA	NA	NA	17968374	17968457
ENSG00000089022_9935	9935	ENSG00000089022	MAPKAPK5	chr12	+	NA	NA	NA	NA	NA	NA	9935	12,17,49	0,0,0	36,44	0,7	258	149	4.07430101493e-4	0.00905675782130381	1.0,1.0,1.0	1.0,0.784	0.108	SE	EIF4E	JC	NA	NA	111866155	111866231	111871084	111871180	NA	NA	NA	NA	NA	111868752	111868861
ENSG00000089639_2582	2582	ENSG00000089639	GMIP	chr19	-	NA	NA	NA	NA	NA	NA	2582	28,6,11	19,5,4	7,9	0,0	227	149	6.03451977943e-7	5.496639748696554e-5	0.492,0.441,0.644	1.0,1.0	-0.474	SE	EIF4E	JCEC	NA	NA	19635414	19635569	19636706	19636796	NA	NA	NA	NA	NA	19635643	19635721
ENSG00000089685_37485	37485	ENSG00000089685	BIRC5	chr17	+	NA	NA	NA	NA	NA	NA	37485	132,148,128	90,155,117	88,137	136,327	314	149	9.34391969354e-8	1.1377943475249549e-5	0.41,0.312,0.342	0.235,0.166	0.154	SE	EIF4E	JCEC	NA	NA	78214679	78214789	78223464	78223554	NA	NA	NA	NA	NA	78222827	78222992
ENSG00000090539_30320	30320	ENSG00000090539	CHRD	chr3	+	NA	NA	NA	NA	NA	NA	30320	68,31,16	29,17,5	20,25	0,0	413	149	3.90073640055e-10	1.1005785044283513e-7	0.458,0.397,0.536	1.0,1.0	-0.536	SE	EIF4E	JCEC	NA	NA	184386045	184386159	184386844	184386938	NA	NA	NA	NA	NA	184386491	184386755
ENSG00000090621_29973	29973	ENSG00000090621	PABPC4	chr1	-	NA	NA	NA	NA	NA	NA	29973	743,406,324	134,68,77	169,443	25,24	236	149	8.41596691986e-5	0.00277799355703327	0.778,0.79,0.727	0.81,0.921	-0.101	SE	EIF4E	JC	NA	NA	39563613	39563741	39564422	39564542	NA	NA	NA	NA	NA	39563835	39563922
ENSG00000090857_5471	5471	ENSG00000090857	PDPR	chr16	+	NA	NA	NA	NA	NA	NA	5471	606,444,405	60,75,58	459,647	29,24	267	149	7.5672903499e-9	1.3313827341086418e-6	0.849,0.768,0.796	0.898,0.938	-0.114	SE	EIF4E	JCEC	NA	NA	70130422	70130544	70132150	70132300	NA	NA	NA	NA	NA	70131301	70131419
ENSG00000090975_9630	9630	ENSG00000090975	PITPNM2	chr12	-	NA	NA	NA	NA	NA	NA	9630	38,21,13	8,0,0	8,20	0,0	311	149	0.0014496121195	0.02379441361954736	0.695,1.0,1.0	1.0,1.0	-0.102	SE	EIF4E	JCEC	NA	NA	122988723	122988872	122990544	122990709	NA	NA	NA	NA	NA	122989786	122989948
ENSG00000091039_10282	10282	ENSG00000091039	OSBPL8	chr12	-	NA	NA	NA	NA	NA	NA	10282	12,28,18	100,56,36	5,8	65,102	186	149	4.01796433646e-5	0.00157583243787244	0.088,0.286,0.286	0.058,0.059	0.161	SE	EIF4E	JC	NA	NA	76450850	76450988	76487509	76487618	NA	NA	NA	NA	NA	76459858	76459895
ENSG00000091129_30679	30679	ENSG00000091129	NRCAM	chr7	-	NA	NA	NA	NA	NA	NA	30679	6,0,12	0,1,0	6,0	2,6	206	149	2.22630544653e-4	0.00581627966243452	1.0,0.0,1.0	0.685,0.0	0.324	SE	EIF4E	JCEC	NA	NA	108223724	108223836	108226207	108226378	NA	NA	NA	NA	NA	108225644	108225701
ENSG00000091592_5033	5033	ENSG00000091592	NLRP1	chr17	-	NA	NA	NA	NA	NA	NA	5033	123,53,26	0,0,0	81,53	0,10	281	149	3.7095593227e-5	0.00147784989328759	1.0,1.0,1.0	1.0,0.738	0.131	SE	EIF4E	JC	NA	NA	5517745	5517887	5521523	5521786	NA	NA	NA	NA	NA	5520880	5521012
ENSG00000092051_8783	8783	ENSG00000092051	JPH4	chr14	-	NA	NA	NA	NA	NA	NA	8783	12,3,2	196,96,87	12,5	22,54	275	149	1.17308386425e-4	0.00359221326074306	0.032,0.017,0.012	0.228,0.048	-0.118	SE	EIF4E	JC	NA	NA	23577074	23577624	23578179	23578785	NA	NA	NA	NA	NA	23577868	23577994
ENSG00000092841_10673	10673	ENSG00000092841	MYL6	chr12	+	NA	NA	NA	NA	NA	NA	10673	4297,4412,3790	6552,6381,5728	3999,7295	2832,6828	194	149	8.80112649426e-10	2.1772851317574177e-7	0.335,0.347,0.337	0.52,0.451	-0.146	SE	EIF4E	JC	NA	NA	56160242	56160320	56161386	56161574	NA	NA	NA	NA	NA	56160625	56160670
ENSG00000094975_13668	13668	ENSG00000094975	SUCO	chr1	+	NA	NA	NA	NA	NA	NA	13668	40,38,64	41,70,101	20,27	57,95	170	149	6.55048582323e-4	0.01303985437353082	0.461,0.322,0.357	0.235,0.199	0.163	SE	EIF4E	JC	NA	NA	172575517	172575623	172577763	172577819	NA	NA	NA	NA	NA	172577538	172577559
ENSG00000095637_17975	17975	ENSG00000095637	SORBS1	chr10	-	NA	NA	NA	NA	NA	NA	17975	91,41,25	32,4,3	33,49	2,1	298	149	4.61627894924e-4	0.00996977188167015	0.587,0.837,0.806	0.892,0.961	-0.183	SE	EIF4E	JC	NA	NA	95410632	95410777	95421960	95422073	NA	NA	NA	NA	NA	95414493	95414862
ENSG00000095637_17977	17977	ENSG00000095637	SORBS1	chr10	-	NA	NA	NA	NA	NA	NA	17977	2,8,7	70,36,38	17,32	39,28	245	149	1.03012228492e-6	8.465537395492007e-5	0.017,0.119,0.101	0.21,0.41	-0.231	SE	EIF4E	JC	NA	NA	95432447	95432576	95437489	95437555	NA	NA	NA	NA	NA	95434621	95434717
ENSG00000095777_41686	41686	ENSG00000095777	MYO3A	chr10	+	NA	NA	NA	NA	NA	NA	41686	30,64,105	0,0,0	38,40	0,6	254	149	0.00225412903122	0.0328856985550276	1.0,1.0,1.0	1.0,0.796	0.102	SE	EIF4E	JC	NA	NA	26068767	26068884	26070317	26070401	NA	NA	NA	NA	NA	26070110	26070215
ENSG00000095777_41687	41687	ENSG00000095777	MYO3A	chr10	+	NA	NA	NA	NA	NA	NA	41687	27,45,72	11,0,0	26,26	0,0	233	149	0.00380805431043	0.04904108901206997	0.611,1.0,1.0	1.0,1.0	-0.13	SE	EIF4E	JC	NA	NA	26070110	26070215	26088202	26088405	NA	NA	NA	NA	NA	26070317	26070401
ENSG00000095794_43078	43078	ENSG00000095794	CREM	chr10	+	NA	NA	NA	NA	NA	NA	43078	29,6,26	32,56,21	2,8	16,68	247	149	4.88793283936e-4	0.01042230498935639	0.353,0.061,0.428	0.07,0.066	0.213	SE	EIF4E	JC	NA	NA	35127161	35127193	35148367	35148491	NA	NA	NA	NA	NA	35137781	35137879
ENSG00000095794_43089	43089	ENSG00000095794	CREM	chr10	+	NA	NA	NA	NA	NA	NA	43089	73,93,64	0,0,0	39,71	2,13	292	149	1.0737220002e-8	1.761817886285617e-6	1.0,1.0,1.0	0.909,0.736	0.177	SE	EIF4E	JCEC	NA	NA	35148367	35148491	35206894	35207051	NA	NA	NA	NA	NA	35179133	35179276
ENSG00000095794_43091	43091	ENSG00000095794	CREM	chr10	+	NA	NA	NA	NA	NA	NA	43091	18,21,12	0,0,0	7,13	2,13	338	149	8.7175600072e-11	2.881278118951131e-8	1.0,1.0,1.0	0.607,0.306	0.543	SE	EIF4E	JCEC	NA	NA	35148367	35148491	35206894	35207051	NA	NA	NA	NA	NA	35188199	35188388
ENSG00000095794_43095	43095	ENSG00000095794	CREM	chr10	+	NA	NA	NA	NA	NA	NA	43095	0,0,0	17,12,7	8,4	0,16	185	149	4.18478879149e-6	2.6384304970672e-4	0.0,0.0,0.0	1.0,0.168	-0.584	SE	EIF4E	JC	NA	NA	35195126	35195214	35206894	35207051	NA	NA	NA	NA	NA	35201450	35201486
ENSG00000095906_6276	6276	ENSG00000095906	NUBP2	chr16	+	NA	NA	NA	NA	NA	NA	6276	496,387,326	56,59,38	290,582	64,119	348	149	6.19394029605e-4	0.01269853812046192	0.791,0.737,0.786	0.66,0.677	0.103	SE	EIF4E	JCEC	NA	NA	1786536	1786655	1787676	1787831	NA	NA	NA	NA	NA	1786756	1786955
ENSG00000099290_48376	48376	ENSG00000099290	WASHC2A	chr10	+	NA	NA	NA	NA	NA	NA	48376	487,598,367	45,68,38	361,404	76,85	212	149	2.99311126795e-6	2.0047310317824e-4	0.884,0.861,0.872	0.77,0.77	0.102	SE	EIF4E	JC	NA	NA	50126056	50126179	50127582	50127795	NA	NA	NA	NA	NA	50127159	50127222
ENSG00000099330_2649	2649	ENSG00000099330	OCEL1	chr19	+	NA	NA	NA	NA	NA	NA	2649	11,15,7	0,0,0	5,31	5,4	298	149	5.25389219241e-7	4.9236781128626016e-5	1.0,1.0,1.0	0.333,0.795	0.436	SE	EIF4E	JC	NA	NA	17226225	17226316	17226993	17227199	NA	NA	NA	NA	NA	17226692	17226869
ENSG00000099968_48244	48244	ENSG00000099968	BCL2L13	chr22	+	NA	NA	NA	NA	NA	NA	48244	314,322,253	20,22,19	118,155	13,31	293	149	9.23694762711e-4	0.01698775996031931	0.889,0.882,0.871	0.822,0.718	0.111	SE	EIF4E	JCEC	NA	NA	17689073	17689142	17726676	17729140	NA	NA	NA	NA	NA	17702242	17702386
ENSG00000100031_973	973	ENSG00000100031	GGT1	chr22	+	NA	NA	NA	NA	NA	NA	973	24,33,13	29,3,7	2,1	9,2	298	149	6.35173372295e-4	0.01277956604843993	0.293,0.846,0.481	0.1,0.2	0.39	SE	EIF4E	JC	NA	NA	24607953	24608023	24610357	24610531	NA	NA	NA	NA	NA	24608989	24609231
ENSG00000100077_937	937	ENSG00000100077	GRK3	chr22	+	NA	NA	NA	NA	NA	NA	937	0,0,2	4,1,8	2,3	4,3	211	149	0.00214327077533	0.03174247628498983	0.0,0.0,0.15	0.261,0.414	-0.288	SE	EIF4E	JC	NA	NA	25644591	25644665	25685169	25685248	NA	NA	NA	NA	NA	25667738	25667800
ENSG00000100181_1077	1077	ENSG00000100181	TPTEP1	chr22	+	NA	NA	NA	NA	NA	NA	1077	14,3,5	7,0,2	2,4	0,0	251	149	6.89722832112e-5	0.00239885913808023	0.543,1.0,0.597	1.0,1.0	-0.287	SE	EIF4E	JC	NA	NA	16601910	16602215	16622840	16622897	NA	NA	NA	NA	NA	16614076	16614178
ENSG00000100181_1081	1081	ENSG00000100181	TPTEP1	chr22	+	NA	NA	NA	NA	NA	NA	1081	7,6,14	61,33,57	0,2	38,72	206	149	4.06829418298e-6	2.5784915776259e-4	0.077,0.116,0.151	0.0,0.02	0.105	SE	EIF4E	JC	NA	NA	16602043	16602215	16637039	16637090	NA	NA	NA	NA	NA	16622840	16622897
ENSG00000100181_1083	1083	ENSG00000100181	TPTEP1	chr22	+	NA	NA	NA	NA	NA	NA	1083	99,84,145	41,31,24	96,139	15,15	200	149	0.00143528861882	0.0234790758827456	0.643,0.669,0.818	0.827,0.873	-0.14	SE	EIF4E	JC	NA	NA	16601910	16602215	16638578	16638740	NA	NA	NA	NA	NA	16637039	16637090
ENSG00000100197_661	661	ENSG00000100197	CYP2D6	chr22	-	NA	NA	NA	NA	NA	NA	661	0,0,4	13,1,0	2,4	0,0	291	149	9.64560315175e-7	8.113944852369735e-5	0.0,0.0,1.0	1.0,1.0	-0.667	SE	EIF4E	JC	NA	NA	42127446	42127634	42128173	42128350	NA	NA	NA	NA	NA	42127841	42127983
ENSG00000100241_13979	13979	ENSG00000100241	SBF1	chr22	-	NA	NA	NA	NA	NA	NA	13979	298,134,116	93,70,49	92,307	5,49	227	149	4.17478057568e-7	4.0093134924e-5	0.678,0.557,0.608	0.924,0.804	-0.25	SE	EIF4E	JCEC	NA	NA	50456491	50456673	50459254	50459392	NA	NA	NA	NA	NA	50457033	50457111
ENSG00000100242_28482	28482	ENSG00000100242	SUN2	chr22	-	NA	NA	NA	NA	NA	NA	28482	18,5,12	56,14,25	19,33	5,39	214	149	0.0028803180529	0.03948017720766774	0.183,0.199,0.25	0.726,0.371	-0.338	SE	EIF4E	JC	NA	NA	38752506	38752665	38755762	38755999	NA	NA	NA	NA	NA	38754641	38754706
ENSG00000100294_12086	12086	ENSG00000100294	MCAT	chr22	-	NA	NA	NA	NA	NA	NA	12086	374,260,228	51,46,28	225,552	49,218	298	149	2.75888706129e-4	0.00685091361242299	0.786,0.739,0.803	0.697,0.559	0.148	SE	EIF4E	JC	NA	NA	43132208	43133486	43141161	43141249	NA	NA	NA	NA	NA	43137080	43137298
ENSG00000100299_4164	4164	ENSG00000100299	ARSA	chr22	-	NA	NA	NA	NA	NA	NA	4164	151,72,58	2,0,0	51,71	0,15	386	149	3.72943690542e-5	0.00149539431964986	0.967,1.0,1.0	1.0,0.646	0.166	SE	EIF4E	JCEC	NA	NA	50627165	50627406	50627945	50628170	NA	NA	NA	NA	NA	50627555	50627792
ENSG00000100330_880	880	ENSG00000100330	MTMR3	chr22	+	NA	NA	NA	NA	NA	NA	880	377,460,364	102,127,87	447,729	55,99	236	149	5.16794031902e-7	4.8530123640691074e-5	0.7,0.696,0.725	0.837,0.823	-0.123	SE	EIF4E	JC	NA	NA	29957035	29957088	29978441	29978531	NA	NA	NA	NA	NA	29970975	29971062
ENSG00000100372_29566	29566	ENSG00000100372	SLC25A17	chr22	-	NA	NA	NA	NA	NA	NA	29566	182,116,111	2,13,4	50,112	4,25	216	149	2.96518062357e-4	0.00726129969201436	0.984,0.86,0.95	0.896,0.756	0.105	SE	EIF4E	JC	NA	NA	40779008	40779125	40799022	40799083	NA	NA	NA	NA	NA	40794513	40794580
ENSG00000100372_29567	29567	ENSG00000100372	SLC25A17	chr22	-	NA	NA	NA	NA	NA	NA	29567	4,2,2	14,15,9	0,0	7,13	216	149	0.00230646478296	0.03351218767199807	0.165,0.084,0.133	0.0,0.0	0.127	SE	EIF4E	JC	NA	NA	40779008	40779125	40819194	40819330	NA	NA	NA	NA	NA	40794513	40794580
ENSG00000100401_19373	19373	ENSG00000100401	RANGAP1	chr22	-	NA	NA	NA	NA	NA	NA	19373	102,36,69	380,183,179	67,151	105,280	298	149	1.41155705413e-6	1.0861435834237e-4	0.118,0.09,0.162	0.242,0.212	-0.104	SE	EIF4E	JC	NA	NA	41280932	41281082	41285985	41286251	NA	NA	NA	NA	NA	41284900	41285153
ENSG00000100429_32149	32149	ENSG00000100429	HDAC10	chr22	-	NA	NA	NA	NA	NA	NA	32149	59,28,14	0,0,0	15,14	6,3	228	149	2.9121140388e-8	4.135741215473555e-6	1.0,1.0,1.0	0.62,0.753	0.314	SE	EIF4E	JC	NA	NA	50245909	50246092	50246678	50246735	NA	NA	NA	NA	NA	50246297	50246376
ENSG00000100429_32157	32157	ENSG00000100429	HDAC10	chr22	-	NA	NA	NA	NA	NA	NA	32157	11,16,14	25,6,7	3,8	1,0	246	149	2.71365013168e-4	0.00678002261841776	0.21,0.618,0.548	0.645,1.0	-0.364	SE	EIF4E	JCEC	NA	NA	50250062	50250160	50250770	50250905	NA	NA	NA	NA	NA	50250426	50250523
ENSG00000100445_8724	8724	ENSG00000100445	SDR39U1	chr14	-	NA	NA	NA	NA	NA	NA	8724	128,25,35	0,5,1	21,81	8,10	312	149	8.25916196615e-4	0.01564979289507341	1.0,0.705,0.944	0.556,0.795	0.208	SE	EIF4E	JCEC	NA	NA	24440782	24440926	24442345	24442694	NA	NA	NA	NA	NA	24442097	24442260
ENSG00000100445_8726	8726	ENSG00000100445	SDR39U1	chr14	-	NA	NA	NA	NA	NA	NA	8726	103,28,23	0,5,1	14,78	8,10	232	149	6.88955446926e-4	0.01349004082334168	1.0,0.782,0.937	0.529,0.834	0.225	SE	EIF4E	JC	NA	NA	24440782	24440926	24442345	24442452	NA	NA	NA	NA	NA	24442177	24442260
ENSG00000100479_8594	8594	ENSG00000100479	POLE2	chr14	-	NA	NA	NA	NA	NA	NA	8594	9,12,28	0,0,0	23,36	7,0	243	149	3.2744095492e-4	0.00779858597292385	1.0,1.0,1.0	0.668,1.0	0.166	SE	EIF4E	JC	NA	NA	49666329	49666413	49679724	49679800	NA	NA	NA	NA	NA	49674122	49674216
ENSG00000100526_8497	8497	ENSG00000100526	CDKN3	chr14	+	NA	NA	NA	NA	NA	NA	8497	491,475,468	106,114,80	249,534	80,199	232	149	8.14205444407e-5	0.00272431680236434	0.748,0.728,0.79	0.667,0.633	0.105	SE	EIF4E	JCEC	NA	NA	54397006	54397077	54401523	54401579	NA	NA	NA	NA	NA	54399893	54399976
ENSG00000100629_7793	7793	ENSG00000100629	CEP128	chr14	-	NA	NA	NA	NA	NA	NA	7793	4,4,7	4,2,0	3,2	0,0	266	149	2.34397392762e-4	0.00604783645677915	0.359,0.528,1.0	1.0,1.0	-0.371	SE	EIF4E	JC	NA	NA	80792759	80793110	80914321	80914408	NA	NA	NA	NA	NA	80862756	80862873
ENSG00000100697_7663	7663	ENSG00000100697	DICER1	chr14	-	NA	NA	NA	NA	NA	NA	7663	24,59,38	78,61,33	42,37	14,23	250	149	0.0012057471925	0.02057146878594549	0.155,0.366,0.407	0.641,0.489	-0.256	SE	EIF4E	JC	NA	NA	95133314	95133503	95157229	95157270	NA	NA	NA	NA	NA	95140658	95140759
ENSG00000100722_29854	29854	ENSG00000100722	ZC3H14	chr14	+	NA	NA	NA	NA	NA	NA	29854	960,718,463	477,489,303	207,366	194,377	298	149	2.74735095112e-5	0.00114612469993027	0.502,0.423,0.433	0.348,0.327	0.115	SE	EIF4E	JC	NA	NA	88596733	88596808	88607242	88607363	NA	NA	NA	NA	NA	88602827	88603060
ENSG00000100731_8076	8076	ENSG00000100731	PCNX1	chr14	+	NA	NA	NA	NA	NA	NA	8076	27,10,1	0,11,3	5,3	0,0	282	149	5.96513918698e-5	0.00215278364352704	1.0,0.324,0.15	1.0,1.0	-0.509	SE	EIF4E	JC	NA	NA	70969020	70969110	71009633	71009724	NA	NA	NA	NA	NA	70988566	70988699
ENSG00000100784_8312	8312	ENSG00000100784	RPS6KA5	chr14	-	NA	NA	NA	NA	NA	NA	8312	10,55,41	0,1,0	30,92	10,0	221	149	3.95636787111e-4	0.00884158869457287	1.0,0.974,1.0	0.669,1.0	0.157	SE	EIF4E	JC	NA	NA	90978305	90978524	91060331	91060600	NA	NA	NA	NA	NA	91001087	91001159
ENSG00000100813_39200	39200	ENSG00000100813	ACIN1	chr14	-	NA	NA	NA	NA	NA	NA	39200	445,352,258	963,993,750	365,615	535,766	269	149	9.34839650135e-10	2.2880697692187173e-7	0.204,0.164,0.16	0.274,0.308	-0.115	SE	EIF4E	JC	NA	NA	23081747	23081836	23090521	23090633	NA	NA	NA	NA	NA	23089981	23090101
ENSG00000100815_25407	25407	ENSG00000100815	TRIP11	chr14	-	NA	NA	NA	NA	NA	NA	25407	4,14,21	0,0,0	20,35	0,7	236	149	1.8487098948e-4	0.00506047216533772	1.0,1.0,1.0	1.0,0.759	0.121	SE	EIF4E	JC	NA	NA	92007639	92007852	92011754	92011795	NA	NA	NA	NA	NA	92010985	92011072
ENSG00000100815_25408	25408	ENSG00000100815	TRIP11	chr14	-	NA	NA	NA	NA	NA	NA	25408	16,14,23	0,9,0	12,20	10,12	190	149	0.00116995482669	0.02013226441053703	1.0,0.55,1.0	0.485,0.567	0.324	SE	EIF4E	JC	NA	NA	92007639	92007852	92014214	92014577	NA	NA	NA	NA	NA	92011754	92011795
ENSG00000100938_39819	39819	ENSG00000100938	GMPR2	chr14	+	NA	NA	NA	NA	NA	NA	39819	76,102,111	152,157,119	50,103	147,290	284	149	8.18815088663e-5	0.00273363721375283	0.208,0.254,0.329	0.151,0.157	0.11	SE	EIF4E	JCEC	NA	NA	24233478	24233598	24235736	24235820	NA	NA	NA	NA	NA	24234106	24234241
ENSG00000101040_2952	2952	ENSG00000101040	ZMYND8	chr20	-	NA	NA	NA	NA	NA	NA	2952	410,273,159	129,94,60	183,274	111,132	233	149	0.00107399467154	0.01891266391742884	0.67,0.65,0.629	0.513,0.57	0.108	SE	EIF4E	JC	NA	NA	47209213	47210897	47220257	47220324	NA	NA	NA	NA	NA	47212641	47212725
ENSG00000101104_1475	1475	ENSG00000101104	PABPC1L	chr20	+	NA	NA	NA	NA	NA	NA	1475	148,112,89	0,2,4	27,30	5,6	265	149	2.97670381466e-6	1.9966479493843e-4	1.0,0.969,0.926	0.752,0.738	0.22	SE	EIF4E	JC	NA	NA	44912659	44912853	44921593	44921731	NA	NA	NA	NA	NA	44916755	44916871
ENSG00000101266_1864	1864	ENSG00000101266	CSNK2A1	chr20	-	NA	NA	NA	NA	NA	NA	1864	84,74,50	40,36,26	19,27	28,29	266	149	1.48798445757e-4	0.00428334890491173	0.541,0.535,0.519	0.275,0.343	0.223	SE	EIF4E	JC	NA	NA	505117	505229	543671	543790	NA	NA	NA	NA	NA	527932	528049
ENSG00000101294_16144	16144	ENSG00000101294	HM13	chr20	+	NA	NA	NA	NA	NA	NA	16144	32,25,36	45,14,40	13,11	27,45	298	149	7.1920070768e-4	0.01390142344423644	0.262,0.472,0.31	0.194,0.109	0.197	SE	EIF4E	JC	NA	NA	31561633	31561736	31569119	31569567	NA	NA	NA	NA	NA	31568077	31568280
ENSG00000101391_1645	1645	ENSG00000101391	CDK5RAP1	chr20	-	NA	NA	NA	NA	NA	NA	1645	87,30,27	10,1,4	18,27	0,0	298	149	1.10104657616e-4	0.0034488466409412	0.813,0.938,0.771	1.0,1.0	-0.159	SE	EIF4E	JC	NA	NA	33392141	33392242	33401427	33401519	NA	NA	NA	NA	NA	33396760	33397084
ENSG00000101493_3113	3113	ENSG00000101493	ZNF516	chr18	-	NA	NA	NA	NA	NA	NA	3113	2,17,4	2,4,0	1,3	0,0	263	149	0.00174534001804	0.02746017453748619	0.362,0.707,1.0	1.0,1.0	-0.31	SE	EIF4E	JCEC	NA	NA	76441244	76443211	76495143	76495242	NA	NA	NA	NA	NA	76463027	76463141
ENSG00000101605_5967	5967	ENSG00000101605	MYOM1	chr18	-	NA	NA	NA	NA	NA	NA	5967	140,129,56	6,13,8	23,8	15,8	437	149	8.8997628156e-9	1.5195934501972073e-6	0.888,0.772,0.705	0.343,0.254	0.49	SE	EIF4E	JCEC	NA	NA	3126700	3126897	3131374	3131496	NA	NA	NA	NA	NA	3129231	3129519
ENSG00000101639_48448	48448	ENSG00000101639	CEP192	chr18	+	NA	NA	NA	NA	NA	NA	48448	151,159,168	4,5,12	86,110	11,17	293	149	1.16643119828e-4	0.00358771157470962	0.95,0.942,0.877	0.799,0.767	0.14	SE	EIF4E	JC	NA	NA	13019081	13019206	13048858	13049681	NA	NA	NA	NA	NA	13030464	13030608
ENSG00000101639_48450	48450	ENSG00000101639	CEP192	chr18	+	NA	NA	NA	NA	NA	NA	48450	2,5,0	4,5,12	0,0	11,17	214	149	9.67991192712e-4	0.01741929868652716	0.258,0.41,0.0	0.0,0.0	0.223	SE	EIF4E	JC	NA	NA	13019081	13019206	13048858	13049681	NA	NA	NA	NA	NA	13037236	13037301
ENSG00000101639_48456	48456	ENSG00000101639	CEP192	chr18	+	NA	NA	NA	NA	NA	NA	48456	20,30,20	4,5,14	6,19	10,20	298	149	0.0020347379731	0.03058687784848853	0.714,0.75,0.417	0.231,0.322	0.35	SE	EIF4E	JC	NA	NA	13030464	13030608	13042203	13042334	NA	NA	NA	NA	NA	13038369	13038579
ENSG00000101639_48457	48457	ENSG00000101639	CEP192	chr18	+	NA	NA	NA	NA	NA	NA	48457	64,133,123	151,151,156	124,107	75,102	359	149	7.08487705024e-4	0.01396810527774628	0.15,0.268,0.247	0.407,0.303	-0.133	SE	EIF4E	JCEC	NA	NA	13030464	13030608	13048858	13049681	NA	NA	NA	NA	NA	13038369	13038579
ENSG00000101639_48467	48467	ENSG00000101639	CEP192	chr18	+	NA	NA	NA	NA	NA	NA	48467	417,602,486	151,151,156	402,583	75,102	280	149	8.1757949412e-5	0.00273148291349607	0.595,0.68,0.624	0.74,0.753	-0.113	SE	EIF4E	JCEC	NA	NA	13030464	13030608	13048858	13049681	NA	NA	NA	NA	NA	13042203	13042334
ENSG00000101871_566	566	ENSG00000101871	MID1	chrX	-	NA	NA	NA	NA	NA	NA	566	0,3,6	3,3,7	2,0	25,21	302	149	5.42347022809e-4	0.01142781486312297	0.0,0.33,0.297	0.038,0.0	0.19	SE	EIF4E	JCEC	NA	NA	10495583	10495691	10523091	10523187	NA	NA	NA	NA	NA	10501406	10501559
ENSG00000101972_1015	1015	ENSG00000101972	STAG2	chrX	+	NA	NA	NA	NA	NA	NA	1015	231,221,89	234,204,80	21,130	76,207	260	149	5.47341933121e-5	0.0020326328996288	0.361,0.383,0.389	0.137,0.265	0.177	SE	EIF4E	JCEC	NA	NA	124090574	124090764	124094017	124094144	NA	NA	NA	NA	NA	124090853	124090964
ENSG00000102038_95	95	ENSG00000102038	SMARCA1	chrX	-	NA	NA	NA	NA	NA	NA	95	445,734,233	306,419,196	279,413	143,159	185	149	9.30768067356e-4	0.016971613821008	0.539,0.585,0.489	0.611,0.677	-0.106	SE	EIF4E	JC	NA	NA	129491940	129492093	129496749	129496871	NA	NA	NA	NA	NA	129493039	129493075
ENSG00000102081_73	73	ENSG00000102081	FMR1	chrX	+	NA	NA	NA	NA	NA	NA	73	141,156,66	167,285,201	45,85	229,260	212	149	2.09237478776e-4	0.0055578855441579	0.372,0.278,0.188	0.121,0.187	0.125	SE	EIF4E	JCEC	NA	NA	147937465	147937600	147940575	147940662	NA	NA	NA	NA	NA	147938098	147938161
ENSG00000102098_3447	3447	ENSG00000102098	SCML2	chrX	-	NA	NA	NA	NA	NA	NA	3447	132,178,83	19,30,11	64,65	20,28	301	149	2.33271453146e-4	0.0060202376975108	0.775,0.746,0.789	0.613,0.535	0.196	SE	EIF4E	JCEC	NA	NA	18239312	18241379	18246576	18246755	NA	NA	NA	NA	NA	18242438	18242590
ENSG00000102309_6255	6255	ENSG00000102309	PIN4	chrX	+	NA	NA	NA	NA	NA	NA	6255	849,926,682	56,45,62	447,779	89,113	223	149	1.27107657732e-10	4.056224509362141e-8	0.91,0.932,0.88	0.77,0.822	0.111	SE	EIF4E	JCEC	NA	NA	72181756	72181828	72196784	72196904	NA	NA	NA	NA	NA	72186460	72186534
ENSG00000102312_42770	42770	ENSG00000102312	PORCN	chrX	+	NA	NA	NA	NA	NA	NA	42770	11,8,30	33,40,11	2,3	22,32	167	149	0.00153513851327	0.02457278682986683	0.229,0.151,0.709	0.075,0.077	0.287	SE	EIF4E	JC	NA	NA	48512588	48512719	48514239	48514365	NA	NA	NA	NA	NA	48512834	48512852
ENSG00000102543_9200	9200	ENSG00000102543	CDADC1	chr13	+	NA	NA	NA	NA	NA	NA	9200	54,109,135	0,0,0	97,147	8,4	327	149	5.96965224997e-6	3.5327630106985e-4	1.0,1.0,1.0	0.847,0.944	0.105	SE	EIF4E	JCEC	NA	NA	49255838	49255913	49267489	49268059	NA	NA	NA	NA	NA	49259345	49259523
ENSG00000102543_9201	9201	ENSG00000102543	CDADC1	chr13	+	NA	NA	NA	NA	NA	NA	9201	16,33,31	0,0,0	11,101	8,4	187	149	1.80106601435e-5	8.2957208793093e-4	1.0,1.0,1.0	0.523,0.953	0.262	SE	EIF4E	JC	NA	NA	49255838	49255913	49267489	49267785	NA	NA	NA	NA	NA	49259485	49259523
ENSG00000102595_25021	25021	ENSG00000102595	UGGT2	chr13	-	NA	NA	NA	NA	NA	NA	25021	1,25,69	2,2,6	25,32	1,0	246	149	0.00331357584704	0.0441109288739753	0.232,0.883,0.874	0.938,1.0	-0.306	SE	EIF4E	JC	NA	NA	95972579	95972671	96013306	96013481	NA	NA	NA	NA	NA	95999210	95999307
ENSG00000102606_11440	11440	ENSG00000102606	ARHGEF7	chr13	+	NA	NA	NA	NA	NA	NA	11440	246,157,106	33,14,14	114,177	39,39	234	149	1.47423978526e-4	0.00426119314775221	0.826,0.877,0.828	0.651,0.743	0.147	SE	EIF4E	JC	NA	NA	111153737	111153991	111217678	111217880	NA	NA	NA	NA	NA	111205288	111205373
ENSG00000102606_11442	11442	ENSG00000102606	ARHGEF7	chr13	+	NA	NA	NA	NA	NA	NA	11442	420,415,294	33,14,14	176,235	39,39	280	149	2.70728217622e-10	7.459454015364496e-8	0.871,0.94,0.918	0.706,0.762	0.176	SE	EIF4E	JC	NA	NA	111153737	111153991	111217678	111217880	NA	NA	NA	NA	NA	111209871	111210002
ENSG00000102606_11453	11453	ENSG00000102606	ARHGEF7	chr13	+	NA	NA	NA	NA	NA	NA	11453	11,7,12	6,4,0	15,8	0,0	238	149	4.03279823121e-5	0.00159142319912449	0.534,0.523,1.0	1.0,1.0	-0.314	SE	EIF4E	JCEC	NA	NA	111209871	111210002	111267547	111267670	NA	NA	NA	NA	NA	111233204	111233293
ENSG00000102878_46870	46870	ENSG00000102878	HSF4	chr16	+	NA	NA	NA	NA	NA	NA	46870	5,11,12	13,8,6	4,9	0,0	219	149	3.0320906963e-7	3.097150125810013e-5	0.207,0.483,0.576	1.0,1.0	-0.578	SE	EIF4E	JCEC	NA	NA	67169035	67169101	67169630	67169821	NA	NA	NA	NA	NA	67169278	67169348
ENSG00000102904_5558	5558	ENSG00000102904	TSNAXIP1	chr16	+	NA	NA	NA	NA	NA	NA	5558	22,17,11	0,0,0	22,21	8,0	346	149	1.07927113631e-4	0.003395597056769	1.0,1.0,1.0	0.542,1.0	0.229	SE	EIF4E	JCEC	NA	NA	67821098	67821225	67825136	67825272	NA	NA	NA	NA	NA	67824582	67824779
ENSG00000103145_6214	6214	ENSG00000103145	HCFC1R1	chr16	-	NA	NA	NA	NA	NA	NA	6214	103,56,56	100,31,67	46,90	12,42	206	149	0.00219032641342	0.03217933575578157	0.427,0.566,0.377	0.735,0.608	-0.215	SE	EIF4E	JC	NA	NA	3023232	3023361	3023846	3024246	NA	NA	NA	NA	NA	3023473	3023530
ENSG00000103148_6317	6317	ENSG00000103148	NPRL3	chr16	-	NA	NA	NA	NA	NA	NA	6317	437,443,395	66,72,57	268,494	63,167	224	149	1.45906278821e-5	6.9861930423199e-4	0.815,0.804,0.822	0.739,0.663	0.113	SE	EIF4E	JC	NA	NA	112621	112775	119125	119255	NA	NA	NA	NA	NA	117300	117375
ENSG00000103148_6322	6322	ENSG00000103148	NPRL3	chr16	-	NA	NA	NA	NA	NA	NA	6322	58,43,35	2,0,0	14,32	5,4	219	149	7.62806903076e-6	4.2680291437887e-4	0.952,1.0,1.0	0.656,0.845	0.234	SE	EIF4E	JCEC	NA	NA	112621	112775	138149	138334	NA	NA	NA	NA	NA	130521	130591
ENSG00000103168_5271	5271	ENSG00000103168	TAF1C	chr16	-	NA	NA	NA	NA	NA	NA	5271	16,27,15	16,0,2	10,9	0,0	198	149	3.47426209935e-4	0.00809441499946789	0.429,1.0,0.849	1.0,1.0	-0.241	SE	EIF4E	JC	NA	NA	84183696	84183778	84186900	84187049	NA	NA	NA	NA	NA	84184850	84184899
ENSG00000103194_5260	5260	ENSG00000103194	USP10	chr16	+	NA	NA	NA	NA	NA	NA	5260	10,10,18	0,0,0	8,8	5,10	253	149	4.4561021539400006e-12	2.104007743541956e-9	1.0,1.0,1.0	0.485,0.32	0.598	SE	EIF4E	JCEC	NA	NA	84744632	84745673	84764085	84764263	NA	NA	NA	NA	NA	84760171	84760275
ENSG00000103222_6085	6085	ENSG00000103222	ABCC1	chr16	+	NA	NA	NA	NA	NA	NA	6085	97,41,65	0,0,0	44,53	0,8	298	149	8.22485200566e-5	0.00272664510222218	1.0,1.0,1.0	1.0,0.768	0.116	SE	EIF4E	JC	NA	NA	16079351	16079478	16090404	16090588	NA	NA	NA	NA	NA	16083365	16083542
ENSG00000103222_6086	6086	ENSG00000103222	ABCC1	chr16	+	NA	NA	NA	NA	NA	NA	6086	148,66,73	0,0,0	48,62	0,8	298	149	1.12334924578e-4	0.00348784022910397	1.0,1.0,1.0	1.0,0.795	0.103	SE	EIF4E	JC	NA	NA	16079351	16079478	16090404	16090588	NA	NA	NA	NA	NA	16086823	16086991
ENSG00000103253_16299	16299	ENSG00000103253	HAGHL	chr16	+	NA	NA	NA	NA	NA	NA	16299	29,32,18	14,0,8	19,29	0,0	229	149	7.75435017042e-6	4.298899623394e-4	0.574,1.0,0.594	1.0,1.0	-0.277	SE	EIF4E	JC	NA	NA	728793	728895	729287	729715	NA	NA	NA	NA	NA	729008	729088
ENSG00000103423_8494	8494	ENSG00000103423	DNAJA3	chr16	+	NA	NA	NA	NA	NA	NA	8494	789,504,456	357,249,225	153,333	169,270	266	149	1.84018478455e-7	2.045272045320862e-5	0.553,0.531,0.532	0.336,0.409	0.166	SE	EIF4E	JC	NA	NA	4450399	4450497	4455545	4456775	NA	NA	NA	NA	NA	4454810	4454927
ENSG00000103528_27300	27300	ENSG00000103528	SYT17	chr16	+	NA	NA	NA	NA	NA	NA	27300	78,34,35	0,0,1	12,8	8,0	167	149	1.38409499891e-4	0.0040657719192337	1.0,1.0,0.969	0.572,1.0	0.204	SE	EIF4E	JC	NA	NA	19168239	19168661	19173429	19173578	NA	NA	NA	NA	NA	19172759	19172777
ENSG00000103599_9011	9011	ENSG00000103599	IQCH	chr15	+	NA	NA	NA	NA	NA	NA	9011	14,29,33	0,10,0	23,27	0,0	278	149	0.00124212693191	0.02122782727998913	1.0,0.609,1.0	1.0,1.0	-0.13	SE	EIF4E	JCEC	NA	NA	67261271	67261394	67372110	67372662	NA	NA	NA	NA	NA	67344062	67344191
ENSG00000103599_9017	9017	ENSG00000103599	IQCH	chr15	+	NA	NA	NA	NA	NA	NA	9017	20,18,18	0,0,2	13,7	3,2	422	149	3.30819321978e-4	0.00789462179812584	1.0,1.0,0.761	0.605,0.553	0.341	SE	EIF4E	JCEC	NA	NA	67388830	67389006	67416930	67417051	NA	NA	NA	NA	NA	67395290	67395563
ENSG00000103995_45165	45165	ENSG00000103995	CEP152	chr15	-	NA	NA	NA	NA	NA	NA	45165	69,113,45	0,2,1	26,42	0,14	317	149	2.20183819429e-4	0.0057757061749539	1.0,0.964,0.955	1.0,0.585	0.18	SE	EIF4E	JCEC	NA	NA	48744895	48744992	48752348	48752469	NA	NA	NA	NA	NA	48748442	48748610
ENSG00000104047_30346	30346	ENSG00000104047	DTWD1	chr15	+	NA	NA	NA	NA	NA	NA	30346	2,14,22	26,20,80	0,0	10,52	252	149	1.97775531952e-7	2.1627882833601963e-5	0.044,0.293,0.14	0.0,0.0	0.159	SE	EIF4E	JCEC	NA	NA	49625112	49625431	49632158	49632302	NA	NA	NA	NA	NA	49630955	49631058
ENSG00000104055_7221	7221	ENSG00000104055	TGM5	chr15	-	NA	NA	NA	NA	NA	NA	7221	24,16,8	1,0,0	4,16	0,10	298	149	2.48061173737e-4	0.0063097218619869	0.923,1.0,1.0	1.0,0.444	0.252	SE	EIF4E	JC	NA	NA	43233553	43233687	43235468	43235837	NA	NA	NA	NA	NA	43234768	43234929
ENSG00000104067_32049	32049	ENSG00000104067	TJP1	chr15	-	NA	NA	NA	NA	NA	NA	32049	19,25,14	3,0,2	3,20	2,10	298	149	4.54208827058e-4	0.00983990817714068	0.76,1.0,0.778	0.429,0.5	0.382	SE	EIF4E	JC	NA	NA	29742641	29742781	29800645	29800702	NA	NA	NA	NA	NA	29766265	29766542
ENSG00000104067_32053	32053	ENSG00000104067	TJP1	chr15	-	NA	NA	NA	NA	NA	NA	32053	2,5,3	0,1,0	2,2	2,2	274	149	7.78484224395e-6	4.3061597118032e-4	1.0,0.731,1.0	0.352,0.352	0.558	SE	EIF4E	JC	NA	NA	29766265	29766542	29822001	29822502	NA	NA	NA	NA	NA	29773232	29773357
ENSG00000104067_32058	32058	ENSG00000104067	TJP1	chr15	-	NA	NA	NA	NA	NA	NA	32058	10,8,6	0,0,0	6,6	6,0	297	149	0.00122620314727	0.02099884235028772	1.0,1.0,1.0	0.334,1.0	0.333	SE	EIF4E	JCEC	NA	NA	29742641	29742781	29822001	29822503	NA	NA	NA	NA	NA	29820526	29820674
ENSG00000104067_32059	32059	ENSG00000104067	TJP1	chr15	-	NA	NA	NA	NA	NA	NA	32059	52,30,30	0,0,2	5,5	1,4	297	149	4.19760742463e-5	0.00163270251933157	1.0,1.0,0.883	0.715,0.385	0.411	SE	EIF4E	JC	NA	NA	29800645	29800702	29821415	29821548	NA	NA	NA	NA	NA	29820526	29820674
ENSG00000104081_7347	7347	ENSG00000104081	BMF	chr15	-	NA	NA	NA	NA	NA	NA	7347	39,22,19	0,0,0	64,108	0,19	298	149	1.37386628503e-5	6.6581856133582e-4	1.0,1.0,1.0	1.0,0.74	0.13	SE	EIF4E	JC	NA	NA	40087889	40091888	40105794	40106091	NA	NA	NA	NA	NA	40104179	40104340
ENSG00000104081_7348	7348	ENSG00000104081	BMF	chr15	-	NA	NA	NA	NA	NA	NA	7348	18,1,4	0,0,0	10,14	0,19	247	149	3.05988819304e-4	0.00740650685505221	1.0,1.0,1.0	1.0,0.308	0.346	SE	EIF4E	JC	NA	NA	40091786	40091888	40105794	40106086	NA	NA	NA	NA	NA	40104242	40104340
ENSG00000104290_44828	44828	ENSG00000104290	FZD3	chr8	+	NA	NA	NA	NA	NA	NA	44828	54,23,47	11,4,9	28,48	14,28	195	149	3.19161518767e-4	0.00764094595449778	0.79,0.815,0.8	0.604,0.567	0.216	SE	EIF4E	JC	NA	NA	28494211	28494343	28502669	28503202	NA	NA	NA	NA	NA	28499932	28499978
ENSG00000104497_27266	27266	ENSG00000104497	SNX16	chr8	-	NA	NA	NA	NA	NA	NA	27266	5,10,44	0,0,1	8,12	3,16	298	149	3.15971138143e-10	9.195356291920061e-8	1.0,1.0,0.957	0.571,0.273	0.564	SE	EIF4E	JCEC	NA	NA	81803091	81803228	81839611	81840082	NA	NA	NA	NA	NA	81823791	81823940
ENSG00000104884_21793	21793	ENSG00000104884	ERCC2	chr19	-	NA	NA	NA	NA	NA	NA	21793	169,85,108	4,20,8	44,141	0,0	273	149	4.08111749506e-7	3.995500859950869e-5	0.958,0.699,0.88	1.0,1.0	-0.154	SE	EIF4E	JC	NA	NA	45364234	45364331	45368629	45368743	NA	NA	NA	NA	NA	45364423	45364547
ENSG00000104936_2219	2219	ENSG00000104936	DMPK	chr19	-	NA	NA	NA	NA	NA	NA	2219	34,40,27	9,6,3	8,38	0,2	235	149	0.00336701972403	0.0446741769266195	0.705,0.809,0.851	1.0,0.923	-0.173	SE	EIF4E	JC	NA	NA	45770249	45770640	45771349	45771396	NA	NA	NA	NA	NA	45770970	45771056
ENSG00000105048_24512	24512	ENSG00000105048	TNNT1	chr19	-	NA	NA	NA	NA	NA	NA	24512	54,95,117	7,18,16	28,141	2,3	266	149	2.34775126329e-5	0.00102389393454245	0.812,0.747,0.804	0.887,0.963	-0.137	SE	EIF4E	JCEC	NA	NA	55137960	55138074	55145543	55145565	NA	NA	NA	NA	NA	55141185	55141302
ENSG00000105053_11088	11088	ENSG00000105053	VRK3	chr19	-	NA	NA	NA	NA	NA	NA	11088	16,29,10	8,0,0	11,54	0,0	234	149	0.0036862208889	0.04785918940766393	0.56,1.0,1.0	1.0,1.0	-0.147	SE	EIF4E	JC	NA	NA	49992859	49992952	50000789	50000854	NA	NA	NA	NA	NA	49995190	49995275
ENSG00000105072_6532	6532	ENSG00000105072	C19orf44	chr19	+	NA	NA	NA	NA	NA	NA	6532	85,29,39	10,2,1	30,36	0,0	245	149	2.27698731816e-4	0.00592609131548723	0.838,0.898,0.96	1.0,1.0	-0.101	SE	EIF4E	JC	NA	NA	16509498	16509988	16514496	16514663	NA	NA	NA	NA	NA	16513013	16513109
ENSG00000105135_2665	2665	ENSG00000105135	ILVBL	chr19	-	NA	NA	NA	NA	NA	NA	2665	55,24,26	0,0,2	7,28	0,8	294	149	3.98376678287e-4	0.00898765756104147	1.0,1.0,0.868	1.0,0.639	0.136	SE	EIF4E	JCEC	NA	NA	15123374	15123576	15125655	15125786	NA	NA	NA	NA	NA	15124924	15125069
ENSG00000105223_37587	37587	ENSG00000105223	PLD3	chr19	+	NA	NA	NA	NA	NA	NA	37587	359,183,182	54,47,57	106,158	46,138	362	149	7.98780917796e-5	0.00268028938566037	0.732,0.616,0.568	0.487,0.32	0.235	SE	EIF4E	JCEC	NA	NA	40348694	40348768	40366418	40366510	NA	NA	NA	NA	NA	40365717	40365930
ENSG00000105223_37589	37589	ENSG00000105223	PLD3	chr19	+	NA	NA	NA	NA	NA	NA	37589	257,144,123	78,76,46	82,110	61,85	298	149	3.05354528073e-4	0.00739504381829001	0.622,0.486,0.572	0.402,0.393	0.163	SE	EIF4E	JC	NA	NA	40365552	40365585	40366418	40366510	NA	NA	NA	NA	NA	40365717	40365930
ENSG00000105327_2189	2189	ENSG00000105327	BBC3	chr19	-	NA	NA	NA	NA	NA	NA	2189	59,39,24	14,0,0	10,43	0,0	438	149	8.40316068871e-4	0.01586255284268366	0.589,1.0,1.0	1.0,1.0	-0.137	SE	EIF4E	JCEC	NA	NA	47226563	47226754	47230928	47231194	NA	NA	NA	NA	NA	47228157	47228446
ENSG00000105426_10780	10780	ENSG00000105426	PTPRS	chr19	-	NA	NA	NA	NA	NA	NA	10780	34,18,23	33,17,20	8,35	2,3	158	149	9.67541348262e-7	8.12416926987731e-5	0.493,0.5,0.52	0.79,0.917	-0.349	SE	EIF4E	JC	NA	NA	5260804	5260822	5265007	5265196	NA	NA	NA	NA	NA	5262963	5262972
ENSG00000105483_2163	2163	ENSG00000105483	CARD8	chr19	-	NA	NA	NA	NA	NA	NA	2163	185,234,172	28,12,25	96,144	24,33	190	149	6.96470650501e-4	0.01359092472949661	0.838,0.939,0.844	0.758,0.774	0.108	SE	EIF4E	JC	NA	NA	48231659	48231810	48234402	48234543	NA	NA	NA	NA	NA	48232452	48232493
ENSG00000105559_2137	2137	ENSG00000105559	PLEKHA4	chr19	-	NA	NA	NA	NA	NA	NA	2137	309,194,138	49,31,17	76,122	21,35	224	149	0.0030952279012	0.04180329223534394	0.807,0.806,0.844	0.707,0.699	0.116	SE	EIF4E	JC	NA	NA	48854216	48854264	48858859	48859139	NA	NA	NA	NA	NA	48857421	48857496
ENSG00000105642_35415	35415	ENSG00000105642	KCNN1	chr19	+	NA	NA	NA	NA	NA	NA	35415	0,6,1	17,34,10	16,29	38,60	158	149	7.6776571945e-5	0.00258056770012945	0.0,0.143,0.086	0.284,0.313	-0.222	SE	EIF4E	JC	NA	NA	17989715	17989843	17993489	17993559	NA	NA	NA	NA	NA	17993053	17993062
ENSG00000105662_33326	33326	ENSG00000105662	CRTC1	chr19	+	NA	NA	NA	NA	NA	NA	33326	5,6,6	1,8,2	1,22	1,0	254	149	0.00211404992047	0.03180501294183947	0.746,0.306,0.638	0.37,1.0	-0.122	SE	EIF4E	JCEC	NA	NA	18768484	18768793	18775640	18775821	NA	NA	NA	NA	NA	18771441	18771546
ENSG00000105662_33327	33327	ENSG00000105662	CRTC1	chr19	+	NA	NA	NA	NA	NA	NA	33327	42,24,10	1,8,2	26,11	1,0	236	149	0.00162773639549	0.02570304135280606	0.964,0.654,0.759	0.943,1.0	-0.179	SE	EIF4E	JC	NA	NA	18768484	18768793	18775640	18775821	NA	NA	NA	NA	NA	18774899	18774986
ENSG00000105738_3173	3173	ENSG00000105738	SIPA1L3	chr19	+	NA	NA	NA	NA	NA	NA	3173	30,11,15	7,4,0	14,3	0,0	217	149	2.33091368178e-4	0.0060202376975108	0.746,0.654,1.0	1.0,1.0	-0.2	SE	EIF4E	JCEC	NA	NA	37907207	37907358	38081255	38083099	NA	NA	NA	NA	NA	38029088	38029156
ENSG00000105792_43020	43020	ENSG00000105792	CFAP69	chr7	+	NA	NA	NA	NA	NA	NA	43020	7,3,12	0,0,0	5,11	0,8	259	149	1.90060326399e-4	0.00515346839064442	1.0,1.0,1.0	1.0,0.442	0.279	SE	EIF4E	JC	NA	NA	90258097	90258163	90265300	90265377	NA	NA	NA	NA	NA	90261946	90262056
ENSG00000105792_43025	43025	ENSG00000105792	CFAP69	chr7	+	NA	NA	NA	NA	NA	NA	43025	15,22,6	2,2,6	0,2	2,14	347	149	3.42686835464e-7	3.4174149246961654e-5	0.763,0.825,0.3	0.0,0.058	0.6	SE	EIF4E	JCEC	NA	NA	90304743	90304820	90307767	90307854	NA	NA	NA	NA	NA	90306900	90307098
ENSG00000105967_19150	19150	ENSG00000105967	TFEC	chr7	-	NA	NA	NA	NA	NA	NA	19150	28,12,13	10,9,1	6,23	0,2	236	149	0.00290915645841	0.03979248670549279	0.639,0.457,0.891	1.0,0.879	-0.277	SE	EIF4E	JC	NA	NA	115956678	115956793	115984261	115984513	NA	NA	NA	NA	NA	115974169	115974256
ENSG00000105983_44290	44290	ENSG00000105983	LMBR1	chr7	-	NA	NA	NA	NA	NA	NA	44290	0,0,0	4,14,15	0,9	10,20	227	149	4.96820591256e-5	0.00187382808902078	0.0,0.0,0.0	0.0,0.228	-0.114	SE	EIF4E	JC	NA	NA	156724111	156724178	156734176	156734257	NA	NA	NA	NA	NA	156727929	156728007
ENSG00000105993_24524	24524	ENSG00000105993	DNAJB6	chr7	+	NA	NA	NA	NA	NA	NA	24524	63,89,45	0,0,1	28,41	6,1	298	149	1.32965441012e-4	0.00396517939256394	1.0,1.0,0.957	0.7,0.953	0.159	SE	EIF4E	JC	NA	NA	157367372	157367483	157416015	157417433	NA	NA	NA	NA	NA	157409794	157415529
ENSG00000106070_18291	18291	ENSG00000106070	GRB10	chr7	-	NA	NA	NA	NA	NA	NA	18291	19,7,6	8,4,0	9,15	0,0	246	149	2.32106458554e-5	0.00101096277226902	0.59,0.515,1.0	1.0,1.0	-0.298	SE	EIF4E	JC	NA	NA	50674435	50674658	50793223	50793462	NA	NA	NA	NA	NA	50732271	50732368
ENSG00000106070_18293	18293	ENSG00000106070	GRB10	chr7	-	NA	NA	NA	NA	NA	NA	18293	84,28,56	23,11,3	36,54	0,0	246	149	5.65612763292e-8	7.35169488287849e-6	0.689,0.607,0.919	1.0,1.0	-0.262	SE	EIF4E	JCEC	NA	NA	50703820	50703908	50793223	50793462	NA	NA	NA	NA	NA	50732271	50732368
ENSG00000106070_18294	18294	ENSG00000106070	GRB10	chr7	-	NA	NA	NA	NA	NA	NA	18294	62,50,38	2,1,2	25,31	8,6	246	149	1.50064958971e-5	7.2331310224021e-4	0.949,0.968,0.92	0.654,0.758	0.24	SE	EIF4E	JCEC	NA	NA	50705139	50705323	50755886	50756056	NA	NA	NA	NA	NA	50732271	50732368
ENSG00000106070_18295	18295	ENSG00000106070	GRB10	chr7	-	NA	NA	NA	NA	NA	NA	18295	23,3,3	8,4,0	5,6	0,0	319	149	2.68740928142e-5	0.00113979653776229	0.573,0.259,1.0	1.0,1.0	-0.389	SE	EIF4E	JCEC	NA	NA	50674435	50674658	50793223	50793462	NA	NA	NA	NA	NA	50755886	50756056
ENSG00000106070_18296	18296	ENSG00000106070	GRB10	chr7	-	NA	NA	NA	NA	NA	NA	18296	49,7,8	23,11,3	12,15	0,0	319	149	2.29925075645e-8	3.431965516208207e-6	0.499,0.229,0.555	1.0,1.0	-0.572	SE	EIF4E	JCEC	NA	NA	50703820	50703908	50793223	50793462	NA	NA	NA	NA	NA	50755886	50756056
ENSG00000106100_41809	41809	ENSG00000106100	NOD1	chr7	-	NA	NA	NA	NA	NA	NA	41809	110,97,107	9,9,6	129,180	33,30	233	149	7.8104187813e-5	0.00261709805884008	0.887,0.873,0.919	0.714,0.793	0.14	SE	EIF4E	JC	NA	NA	30429373	30429457	30446140	30446224	NA	NA	NA	NA	NA	30433095	30433179
ENSG00000106100_41821	41821	ENSG00000106100	NOD1	chr7	-	NA	NA	NA	NA	NA	NA	41821	19,2,3	26,15,10	3,0	16,48	290	149	2.44295251098e-5	0.00105351468453827	0.273,0.064,0.134	0.088,0.0	0.113	SE	EIF4E	JC	NA	NA	30463608	30463698	30478605	30478728	NA	NA	NA	NA	NA	30475847	30475988
ENSG00000106123_44075	44075	ENSG00000106123	EPHB6	chr7	+	NA	NA	NA	NA	NA	NA	44075	346,399,293	108,145,88	632,843	90,87	266	149	1.70530256582e-13	1.0881975685833707e-10	0.642,0.607,0.651	0.797,0.844	-0.187	SE	EIF4E	JC	NA	NA	142861051	142861186	142862755	142862833	NA	NA	NA	NA	NA	142862016	142862133
ENSG00000106348_24134	24134	ENSG00000106348	IMPDH1	chr7	-	NA	NA	NA	NA	NA	NA	24134	193,136,127	10,14,2	37,65	6,18	248	149	4.43401134479e-5	0.00170844884234852	0.921,0.854,0.974	0.787,0.685	0.18	SE	EIF4E	JC	NA	NA	128403705	128403754	128409755	128409982	NA	NA	NA	NA	NA	128405766	128405865
ENSG00000106608_42046	42046	ENSG00000106608	URGCP	chr7	-	NA	NA	NA	NA	NA	NA	42046	69,114,74	8,12,5	55,72	12,21	171	149	7.53837547308e-4	0.0144229026618837	0.883,0.892,0.928	0.8,0.749	0.126	SE	EIF4E	JC	NA	NA	43887414	43887485	43906561	43906626	NA	NA	NA	NA	NA	43887789	43887811
ENSG00000106608_42047	42047	ENSG00000106608	URGCP	chr7	-	NA	NA	NA	NA	NA	NA	42047	93,154,101	8,12,5	71,83	12,21	176	149	1.61386222801e-4	0.00456204061760145	0.908,0.916,0.945	0.834,0.77	0.121	SE	EIF4E	JC	NA	NA	43887414	43887485	43906561	43907069	NA	NA	NA	NA	NA	43887789	43887816
ENSG00000106701_20740	20740	ENSG00000106701	FSD1L	chr9	+	NA	NA	NA	NA	NA	NA	20740	35,58,38	4,0,4	19,32	0,0	271	149	0.00218064108109	0.03208826949321242	0.828,1.0,0.839	1.0,1.0	-0.111	SE	EIF4E	JC	NA	NA	105471903	105472005	105506398	105506608	NA	NA	NA	NA	NA	105484380	105484502
ENSG00000106714_30076	30076	ENSG00000106714	CNTNAP3	chr9	-	NA	NA	NA	NA	NA	NA	30076	16,27,24	4,4,3	8,5	0,0	298	149	1.39208798067e-4	0.0040799704676783	0.667,0.771,0.8	1.0,1.0	-0.254	SE	EIF4E	JC	NA	NA	39140518	39140638	39165932	39166076	NA	NA	NA	NA	NA	39149805	39149977
ENSG00000106785_32803	32803	ENSG00000106785	TRIM14	chr9	-	NA	NA	NA	NA	NA	NA	32803	17,18,5	0,0,1	12,8	6,0	242	149	0.00122249325676	0.02081517285006153	1.0,1.0,0.755	0.552,1.0	0.142	SE	EIF4E	JC	NA	NA	98084352	98088005	98099930	98100164	NA	NA	NA	NA	NA	98091908	98092001
ENSG00000106829_46716	46716	ENSG00000106829	TLE4	chr9	+	NA	NA	NA	NA	NA	NA	46716	25,49,26	0,0,0	20,10	0,8	298	149	6.08363105981e-4	0.01235358338861859	1.0,1.0,1.0	1.0,0.385	0.307	SE	EIF4E	JC	NA	NA	79705888	79705942	79708117	79708250	NA	NA	NA	NA	NA	79706746	79706899
ENSG00000106868_24449	24449	ENSG00000106868	SUSD1	chr9	-	NA	NA	NA	NA	NA	NA	24449	42,95,57	16,11,11	59,161	2,4	189	149	4.61013362707e-7	4.3388688003728e-5	0.674,0.872,0.803	0.959,0.969	-0.181	SE	EIF4E	JCEC	NA	NA	112041866	112041960	112058427	112058686	NA	NA	NA	NA	NA	112052398	112052438
ENSG00000107099_40568	40568	ENSG00000107099	DOCK8	chr9	+	NA	NA	NA	NA	NA	NA	40568	24,20,5	9,0,1	5,10	0,0	252	149	3.54533346839e-4	0.00827697629915954	0.612,1.0,0.747	1.0,1.0	-0.214	SE	EIF4E	JCEC	NA	NA	214864	215029	286460	286636	NA	NA	NA	NA	NA	271626	271729
ENSG00000107186_33073	33073	ENSG00000107186	MPDZ	chr9	-	NA	NA	NA	NA	NA	NA	33073	36,50,18	0,0,2	23,18	9,0	240	149	5.30517557178e-4	0.01113143405197833	1.0,1.0,0.848	0.613,1.0	0.143	SE	EIF4E	JC	NA	NA	13113010	13113054	13119501	13119649	NA	NA	NA	NA	NA	13113930	13114021
ENSG00000107186_33076	33076	ENSG00000107186	MPDZ	chr9	-	NA	NA	NA	NA	NA	NA	33076	108,76,20	0,2,1	50,20	2,12	233	149	3.15372804568e-5	0.00128991682039039	1.0,0.96,0.927	0.941,0.516	0.234	SE	EIF4E	JC	NA	NA	13121738	13121932	13123152	13123298	NA	NA	NA	NA	NA	13122086	13122170
ENSG00000107263_47571	47571	ENSG00000107263	RAPGEF1	chr9	-	NA	NA	NA	NA	NA	NA	47571	986,990,766	202,152,140	863,1225	372,673	263	149	0	0	0.734,0.787,0.756	0.568,0.508	0.221	SE	EIF4E	JCEC	NA	NA	131643238	131643417	131650809	131650949	NA	NA	NA	NA	NA	131650128	131650242
ENSG00000107669_15132	15132	ENSG00000107669	ATE1	chr10	-	NA	NA	NA	NA	NA	NA	15132	262,187,150	30,37,16	45,70	12,61	278	149	6.82298108993e-4	0.01339305438193793	0.824,0.73,0.834	0.668,0.381	0.271	SE	EIF4E	JC	NA	NA	121870005	121870038	121899865	121899994	NA	NA	NA	NA	NA	121898840	121898969
ENSG00000107758_33994	33994	ENSG00000107758	PPP3CB	chr10	-	NA	NA	NA	NA	NA	NA	33994	572,561,351	79,115,71	259,367	186,265	179	149	0	0	0.858,0.802,0.805	0.537,0.535	0.286	SE	EIF4E	JCEC	NA	NA	73436427	73438420	73444724	73444822	NA	NA	NA	NA	NA	73439871	73439901
ENSG00000107829_36277	36277	ENSG00000107829	FBXW4	chr10	-	NA	NA	NA	NA	NA	NA	36277	135,95,84	0,6,0	73,146	14,12	244	149	1.66498028742e-6	1.2650569435057e-4	1.0,0.906,1.0	0.761,0.881	0.148	SE	EIF4E	JCEC	NA	NA	101624744	101624810	101672914	101673047	NA	NA	NA	NA	NA	101667885	101667980
ENSG00000107862_25506	25506	ENSG00000107862	GBF1	chr10	+	NA	NA	NA	NA	NA	NA	25506	13,77,54	8,7,0	35,56	0,0	290	149	9.51164306571e-5	0.00307133808748452	0.455,0.85,1.0	1.0,1.0	-0.232	SE	EIF4E	JCEC	NA	NA	102361717	102361912	102365396	102365599	NA	NA	NA	NA	NA	102363255	102363396
ENSG00000107938_49493	49493	ENSG00000107938	EDRF1	chr10	+	NA	NA	NA	NA	NA	NA	49493	301,345,234	6,9,12	157,258	30,31	251	149	1.01907926542e-10	3.2339250564852335e-8	0.968,0.958,0.92	0.756,0.832	0.155	SE	EIF4E	JC	NA	NA	125725681	125725838	125729357	125729479	NA	NA	NA	NA	NA	125729002	125729104
ENSG00000107968_17650	17650	ENSG00000107968	MAP3K8	chr10	+	NA	NA	NA	NA	NA	NA	17650	18,41,36	4,6,1	64,32	0,0	298	149	2.74409621273e-5	0.00114612469993027	0.692,0.774,0.947	1.0,1.0	-0.196	SE	EIF4E	JC	NA	NA	30434183	30434378	30438915	30439274	NA	NA	NA	NA	NA	30437175	30437406
ENSG00000108021_34732	34732	ENSG00000108021	TASOR2	chr10	+	NA	NA	NA	NA	NA	NA	34732	172,206,429	21,7,21	163,168	19,40	253	149	6.83290190712e-5	0.00238440450261128	0.828,0.945,0.923	0.835,0.712	0.125	SE	EIF4E	JCEC	NA	NA	5723676	5723777	5726884	5726957	NA	NA	NA	NA	NA	5724429	5724533
ENSG00000108100_47823	47823	ENSG00000108100	CCNY	chr10	+	NA	NA	NA	NA	NA	NA	47823	4,13,5	3,3,0	6,10	1,0	250	149	0.00365043484038	0.04755693905584522	0.443,0.721,1.0	0.781,1.0	-0.169	SE	EIF4E	JC	NA	NA	35336508	35337207	35530123	35530243	NA	NA	NA	NA	NA	35516522	35516623
ENSG00000108100_47826	47826	ENSG00000108100	CCNY	chr10	+	NA	NA	NA	NA	NA	NA	47826	67,89,124	0,0,3	120,142	10,23	250	149	1.43299017097e-9	3.264238105297702e-7	1.0,1.0,0.961	0.877,0.786	0.155	SE	EIF4E	JC	NA	NA	35483403	35483478	35529972	35530030	NA	NA	NA	NA	NA	35516522	35516623
ENSG00000108239_37517	37517	ENSG00000108239	TBC1D12	chr10	+	NA	NA	NA	NA	NA	NA	37517	2,9,5	0,0,1	1,0	2,3	221	149	1.70729830273e-9	3.795150922793151e-7	1.0,1.0,0.771	0.252,0.0	0.798	SE	EIF4E	JC	NA	NA	94500220	94500327	94531201	94531460	NA	NA	NA	NA	NA	94511582	94511654
ENSG00000108423_15082	15082	ENSG00000108423	TUBD1	chr17	-	NA	NA	NA	NA	NA	NA	15082	14,11,13	0,0,0	14,28	0,6	290	149	3.84358947704e-4	0.00867380707192342	1.0,1.0,1.0	1.0,0.706	0.147	SE	EIF4E	JC	NA	NA	59860012	59860424	59878102	59878334	NA	NA	NA	NA	NA	59866608	59866749
ENSG00000108423_15088	15088	ENSG00000108423	TUBD1	chr17	-	NA	NA	NA	NA	NA	NA	15088	16,13,11	0,0,0	18,35	6,0	298	149	8.88170854511e-4	0.01639979682964252	1.0,1.0,1.0	0.6,1.0	0.2	SE	EIF4E	JC	NA	NA	59866608	59866749	59886082	59886230	NA	NA	NA	NA	NA	59878102	59878334
ENSG00000108448_4803	4803	ENSG00000108448	TRIM16L	chr17	+	NA	NA	NA	NA	NA	NA	4803	105,109,71	0,0,0	54,117	11,14	247	149	1.7224000004e-12	8.61462104547887e-10	1.0,1.0,1.0	0.748,0.834	0.209	SE	EIF4E	JC	NA	NA	18699153	18699275	18701356	18701445	NA	NA	NA	NA	NA	18699359	18699457
ENSG00000108639_16127	16127	ENSG00000108639	SYNGR2	chr17	+	NA	NA	NA	NA	NA	NA	16127	802,453,396	234,91,80	290,638	39,84	289	149	1.22000434275e-4	0.00371639505909993	0.639,0.72,0.718	0.793,0.797	-0.103	SE	EIF4E	JCEC	NA	NA	78170816	78171054	78171738	78173527	NA	NA	NA	NA	NA	78171509	78171649
ENSG00000108846_4256	4256	ENSG00000108846	ABCC3	chr17	+	NA	NA	NA	NA	NA	NA	4256	129,78,45	4,4,4	78,141	24,22	341	149	7.30704166596e-6	4.1182878436942e-4	0.934,0.895,0.831	0.587,0.737	0.225	SE	EIF4E	JCEC	NA	NA	50659236	50659368	50663680	50663858	NA	NA	NA	NA	NA	50660922	50661114
ENSG00000108946_3910	3910	ENSG00000108946	PRKAR1A	chr17	+	NA	NA	NA	NA	NA	NA	3910	157,212,119	513,269,179	33,94	152,302	282	149	1.79528236518e-4	0.00495948093143934	0.139,0.294,0.26	0.103,0.141	0.109	SE	EIF4E	JCEC	NA	NA	68512449	68512548	68515393	68515576	NA	NA	NA	NA	NA	68514986	68515119
ENSG00000109113_24582	24582	ENSG00000109113	RAB34	chr17	-	NA	NA	NA	NA	NA	NA	24582	1048,1077,970	246,195,167	859,2001	40,166	218	149	0	0	0.744,0.791,0.799	0.936,0.892	-0.136	SE	EIF4E	JCEC	NA	NA	28715799	28715901	28716902	28716994	NA	NA	NA	NA	NA	28715992	28716061
ENSG00000109320_25934	25934	ENSG00000109320	NFKB1	chr4	+	NA	NA	NA	NA	NA	NA	25934	47,87,170	4,6,5	65,103	13,21	190	149	5.4483904578e-6	3.2712708128765e-4	0.902,0.919,0.964	0.797,0.794	0.133	SE	EIF4E	JC	NA	NA	102529835	102529914	102566986	102567135	NA	NA	NA	NA	NA	102533844	102533885
ENSG00000109320_25936	25936	ENSG00000109320	NFKB1	chr4	+	NA	NA	NA	NA	NA	NA	25936	70,49,79	4,6,5	45,83	13,21	187	149	5.20867073789e-5	0.00193595941303126	0.933,0.867,0.926	0.734,0.759	0.162	SE	EIF4E	JC	NA	NA	102529835	102529914	102566986	102567135	NA	NA	NA	NA	NA	102533847	102533885
ENSG00000109458_41690	41690	ENSG00000109458	GAB1	chr4	+	NA	NA	NA	NA	NA	NA	41690	163,183,83	41,21,26	78,144	38,70	239	149	1.80550209305e-4	0.00495990288415538	0.713,0.845,0.666	0.561,0.562	0.18	SE	EIF4E	JC	NA	NA	143440078	143440382	143459384	143459478	NA	NA	NA	NA	NA	143457679	143457769
ENSG00000109685_22161	22161	ENSG00000109685	NSD2	chr4	+	NA	NA	NA	NA	NA	NA	22161	788,672,678	26,26,25	511,820	57,98	274	149	1.4550582960700002e-12	7.920994997147181e-10	0.943,0.934,0.936	0.83,0.82	0.113	SE	EIF4E	JCEC	NA	NA	1935143	1935262	1951071	1951203	NA	NA	NA	NA	NA	1939653	1939778
ENSG00000110011_13039	13039	ENSG00000110011	DNAJC4	chr11	+	NA	NA	NA	NA	NA	NA	13039	218,150,163	24,36,16	82,192	1,1	334	149	2.19143592162e-11	8.593400251288189e-9	0.802,0.65,0.82	0.973,0.988	-0.223	SE	EIF4E	JCEC	NA	NA	64231870	64231964	64233893	64233980	NA	NA	NA	NA	NA	64232429	64232614
ENSG00000110011_13040	13040	ENSG00000110011	DNAJC4	chr11	+	NA	NA	NA	NA	NA	NA	13040	327,350,218	24,36,16	126,308	1,1	298	149	7.1387340483400005e-12	3.098884042455818e-9	0.872,0.829,0.872	0.984,0.994	-0.131	SE	EIF4E	JC	NA	NA	64231870	64231964	64233893	64234281	NA	NA	NA	NA	NA	64232700	64232865
ENSG00000110011_13043	13043	ENSG00000110011	DNAJC4	chr11	+	NA	NA	NA	NA	NA	NA	13043	321,359,221	24,36,16	126,321	1,1	298	149	4.793498931120001e-12	2.1624319589858398e-9	0.87,0.833,0.874	0.984,0.994	-0.13	SE	EIF4E	JC	NA	NA	64231870	64231964	64233893	64233980	NA	NA	NA	NA	NA	64232703	64232865
ENSG00000110446_13239	13239	ENSG00000110446	SLC15A3	chr11	-	NA	NA	NA	NA	NA	NA	13239	42,22,26	5,14,0	17,80	0,0	318	149	1.41176679707e-5	6.8691139047342e-4	0.797,0.424,1.0	1.0,1.0	-0.26	SE	EIF4E	JCEC	NA	NA	60939479	60939638	60942034	60942145	NA	NA	NA	NA	NA	60941121	60941290
ENSG00000110455_13532	13532	ENSG00000110455	ACCS	chr11	+	NA	NA	NA	NA	NA	NA	13532	15,22,13	0,7,0	8,2	0,0	220	149	0.00375917929149	0.04850669543427394	1.0,0.68,1.0	1.0,1.0	-0.107	SE	EIF4E	JC	NA	NA	44067627	44067915	44074611	44074681	NA	NA	NA	NA	NA	44073446	44073517
ENSG00000110514_24279	24279	ENSG00000110514	MADD	chr11	+	NA	NA	NA	NA	NA	NA	24279	174,108,91	391,416,271	131,317	136,282	209	149	0	0	0.241,0.156,0.193	0.407,0.445	-0.229	SE	EIF4E	JCEC	NA	NA	47286432	47286534	47289390	47289493	NA	NA	NA	NA	NA	47288967	47289027
ENSG00000110628_49667	49667	ENSG00000110628	SLC22A18	chr11	+	NA	NA	NA	NA	NA	NA	49667	48,47,30	12,2,2	15,40	0,0	247	149	5.61350017059e-5	0.00204999680039308	0.707,0.934,0.9	1.0,1.0	-0.153	SE	EIF4E	JC	NA	NA	2903213	2903489	2916621	2916740	NA	NA	NA	NA	NA	2908232	2908330
ENSG00000110756_39571	39571	ENSG00000110756	HPS5	chr11	-	NA	NA	NA	NA	NA	NA	39571	48,24,19	0,0,0	17,21	0,8	306	149	7.75101745097e-5	0.00262943606665164	1.0,1.0,1.0	1.0,0.561	0.22	SE	EIF4E	JCEC	NA	NA	18311386	18311451	18322132	18322178	NA	NA	NA	NA	NA	18317750	18317907
ENSG00000110888_19595	19595	ENSG00000110888	CAPRIN2	chr12	-	NA	NA	NA	NA	NA	NA	19595	416,320,135	4,15,6	121,110	7,20	296	149	7.08462786638e-5	0.00244604524900127	0.981,0.915,0.919	0.897,0.735	0.122	SE	EIF4E	JCEC	NA	NA	30716507	30716676	30720810	30720915	NA	NA	NA	NA	NA	30719078	30719225
ENSG00000111271_9953	9953	ENSG00000111271	ACAD10	chr12	+	NA	NA	NA	NA	NA	NA	9953	70,49,44	94,107,59	27,54	139,158	242	149	1.11688290514e-5	5.6537128709694e-4	0.314,0.22,0.315	0.107,0.174	0.142	SE	EIF4E	JC	NA	NA	111709525	111709684	111712497	111712657	NA	NA	NA	NA	NA	111710272	111710365
ENSG00000111271_9964	9964	ENSG00000111271	ACAD10	chr12	+	NA	NA	NA	NA	NA	NA	9964	4,2,5	0,0,0	1,0	0,2	295	149	0.0012265106875	0.02084071742046713	1.0,1.0,1.0	1.0,0.0	0.5	SE	EIF4E	JC	NA	NA	111727961	111728143	111744642	111745043	NA	NA	NA	NA	NA	111733922	111734068
ENSG00000111300_9912	9912	ENSG00000111300	NAA25	chr12	-	NA	NA	NA	NA	NA	NA	9912	52,41,31	52,53,96	7,15	37,70	278	149	1.08829276854e-4	0.0034140666431107	0.349,0.293,0.148	0.092,0.103	0.166	SE	EIF4E	JCEC	NA	NA	112048291	112048443	112053557	112053657	NA	NA	NA	NA	NA	112049482	112049611
ENSG00000111319_19053	19053	ENSG00000111319	SCNN1A	chr12	-	NA	NA	NA	NA	NA	NA	19053	30,7,6	2,0,0	0,8	8,1	207	149	5.63355984855e-5	0.00205243565218669	0.915,1.0,1.0	0.0,0.852	0.546	SE	EIF4E	JC	NA	NA	6348949	6349005	6349326	6349405	NA	NA	NA	NA	NA	6349163	6349221
ENSG00000111325_44225	44225	ENSG00000111325	OGFOD2	chr12	+	NA	NA	NA	NA	NA	NA	44225	26,17,16	22,6,0	17,44	0,0	206	149	2.15017501071e-6	1.5291831984978e-4	0.461,0.672,1.0	1.0,1.0	-0.289	SE	EIF4E	JC	NA	NA	122974702	122975121	122976653	122976767	NA	NA	NA	NA	NA	122975810	122975867
ENSG00000111344_9902	9902	ENSG00000111344	RASAL1	chr12	-	NA	NA	NA	NA	NA	NA	9902	20,15,11	6,3,0	31,81	2,0	342	149	0.0010023373812	0.01805377785242756	0.592,0.685,1.0	0.871,1.0	-0.176	SE	EIF4E	JCEC	NA	NA	113108084	113108222	113114799	113114912	NA	NA	NA	NA	NA	113112085	113112278
ENSG00000111371_11072	11072	ENSG00000111371	SLC38A1	chr12	-	NA	NA	NA	NA	NA	NA	11072	111,90,142	57,52,34	7,32	39,53	272	149	1.31655039093e-8	2.1034635308421192e-6	0.516,0.487,0.696	0.09,0.249	0.397	SE	EIF4E	JC	NA	NA	46243199	46243314	46268525	46268997	NA	NA	NA	NA	NA	46254813	46254936
ENSG00000111371_11073	11073	ENSG00000111371	SLC38A1	chr12	-	NA	NA	NA	NA	NA	NA	11073	104,93,135	58,52,27	5,36	36,71	272	149	2.73782885252e-9	5.649258153356739e-7	0.496,0.495,0.733	0.071,0.217	0.431	SE	EIF4E	JC	NA	NA	46243199	46243314	46268864	46269119	NA	NA	NA	NA	NA	46254813	46254936
ENSG00000111424_11046	11046	ENSG00000111424	VDR	chr12	-	NA	NA	NA	NA	NA	NA	11046	18,28,24	10,0,0	21,35	0,0	230	149	0.00306047741461	0.04141906110466604	0.538,1.0,1.0	1.0,1.0	-0.154	SE	EIF4E	JC	NA	NA	47878967	47879115	47904954	47905022	NA	NA	NA	NA	NA	47882693	47882774
ENSG00000111452_17058	17058	ENSG00000111452	ADGRD1	chr12	+	NA	NA	NA	NA	NA	NA	17058	19,5,3	0,0,0	7,12	0,8	267	149	1.80827560754e-4	0.00496455810294424	1.0,1.0,1.0	1.0,0.456	0.272	SE	EIF4E	JC	NA	NA	131000382	131000442	131004185	131004296	NA	NA	NA	NA	NA	131003184	131003302
ENSG00000111554_27558	27558	ENSG00000111554	MDM1	chr12	-	NA	NA	NA	NA	NA	NA	27558	11,8,38	0,0,2	17,14	3,5	284	149	5.22827812619e-5	0.00194011282014924	1.0,1.0,0.909	0.748,0.595	0.298	SE	EIF4E	JC	NA	NA	68323072	68323240	68326656	68327021	NA	NA	NA	NA	NA	68325440	68325575
ENSG00000111731_11297	11297	ENSG00000111731	C2CD5	chr12	-	NA	NA	NA	NA	NA	NA	11297	66,58,28	8,7,2	30,47	0,2	251	149	0.00250705634931	0.03552808464956893	0.83,0.831,0.893	1.0,0.933	-0.115	SE	EIF4E	JC	NA	NA	22456970	22457161	22459491	22459542	NA	NA	NA	NA	NA	22458483	22458585
ENSG00000111834_30490	30490	ENSG00000111834	RSPH4A	chr6	+	NA	NA	NA	NA	NA	NA	30490	14,17,11	2,1,2	14,9	7,8	285	149	5.21717825716e-4	0.01097181171503474	0.785,0.899,0.742	0.511,0.37	0.368	SE	EIF4E	JC	NA	NA	116627628	116628369	116630434	116630552	NA	NA	NA	NA	NA	116629566	116629702
ENSG00000111906_23038	23038	ENSG00000111906	HDDC2	chr6	-	NA	NA	NA	NA	NA	NA	23038	1377,1383,1017	207,178,185	494,829	279,352	252	149	0	0	0.797,0.821,0.765	0.511,0.582	0.248	SE	EIF4E	JCEC	NA	NA	125292840	125292909	125300537	125300659	NA	NA	NA	NA	NA	125298713	125298816
ENSG00000111907_28569	28569	ENSG00000111907	TPD52L1	chr6	+	NA	NA	NA	NA	NA	NA	28569	43,53,41	7,10,11	16,25	16,11	188	149	0.00234905433046	0.0339263609421803	0.83,0.808,0.747	0.442,0.643	0.252	SE	EIF4E	JC	NA	NA	125248281	125248383	125257097	125257158	NA	NA	NA	NA	NA	125253716	125253755
ENSG00000111907_28572	28572	ENSG00000111907	TPD52L1	chr6	+	NA	NA	NA	NA	NA	NA	28572	50,78,49	6,8,4	24,42	19,12	210	149	1.27339201533e-4	0.00382239803306138	0.855,0.874,0.897	0.473,0.713	0.282	SE	EIF4E	JC	NA	NA	125253716	125253755	125262833	125264407	NA	NA	NA	NA	NA	125257097	125257158
ENSG00000111912_17223	17223	ENSG00000111912	NCOA7	chr6	+	NA	NA	NA	NA	NA	NA	17223	137,128,112	0,3,1	62,88	4,11	226	149	1.06493668717e-6	8.688297291390139e-5	1.0,0.966,0.987	0.911,0.841	0.108	SE	EIF4E	JC	NA	NA	125781160	125781371	125815290	125815404	NA	NA	NA	NA	NA	125786136	125786213
ENSG00000112130_29614	29614	ENSG00000112130	RNF8	chr6	+	NA	NA	NA	NA	NA	NA	29614	18,34,36	0,0,0	51,68	0,18	257	149	1.10275862355e-5	5.6633570509329e-4	1.0,1.0,1.0	1.0,0.687	0.156	SE	EIF4E	JCEC	NA	NA	37371511	37371574	37390741	37394734	NA	NA	NA	NA	NA	37376925	37377033
ENSG00000112182_40723	40723	ENSG00000112182	BACH2	chr6	-	NA	NA	NA	NA	NA	NA	40723	4,6,1	8,11,5	0,0	4,2	227	149	2.03615566431e-4	0.00543664136751023	0.247,0.264,0.116	0.0,0.0	0.209	SE	EIF4E	JCEC	NA	NA	90206568	90206681	90271848	90271941	NA	NA	NA	NA	NA	90252512	90252590
ENSG00000112210_40103	40103	ENSG00000112210	RAB23	chr6	-	NA	NA	NA	NA	NA	NA	40103	95,85,22	10,5,1	13,19	0,0	298	149	4.09189604402e-4	0.00907395202744753	0.826,0.895,0.917	1.0,1.0	-0.121	SE	EIF4E	JC	NA	NA	57196449	57196606	57221725	57222307	NA	NA	NA	NA	NA	57210225	57210445
ENSG00000112290_40508	40508	ENSG00000112290	WASF1	chr6	-	NA	NA	NA	NA	NA	NA	40508	87,65,51	136,152,80	23,28	95,133	247	149	2.74039131165e-6	1.8897673140487e-4	0.278,0.205,0.278	0.127,0.113	0.134	SE	EIF4E	JCEC	NA	NA	110127468	110127629	110179438	110180004	NA	NA	NA	NA	NA	110160634	110160732
ENSG00000112365_37670	37670	ENSG00000112365	ZBTB24	chr6	-	NA	NA	NA	NA	NA	NA	37670	256,218,137	10,2,2	83,141	10,11	317	149	5.61634594308e-5	0.00206745870706601	0.923,0.981,0.97	0.796,0.858	0.131	SE	EIF4E	JCEC	NA	NA	109476174	109476258	109481074	109482054	NA	NA	NA	NA	NA	109476762	109476930
ENSG00000112419_16329	16329	ENSG00000112419	PHACTR2	chr6	+	NA	NA	NA	NA	NA	NA	16329	300,234,97	269,390,198	67,133	237,289	298	149	3.37156145523e-4	0.00793603281506301	0.358,0.231,0.197	0.124,0.187	0.107	SE	EIF4E	JC	NA	NA	143753753	143753912	143765260	143765798	NA	NA	NA	NA	NA	143760400	143760640
ENSG00000112425_40945	40945	ENSG00000112425	EPM2A	chr6	-	NA	NA	NA	NA	NA	NA	40945	92,182,96	0,9,0	69,81	6,11	391	149	1.04745089272e-4	0.00331970189780409	1.0,0.885,1.0	0.814,0.737	0.186	SE	EIF4E	JCEC	NA	NA	145625303	145627693	145686121	145686296	NA	NA	NA	NA	NA	145635244	145635486
ENSG00000112425_40947	40947	ENSG00000112425	EPM2A	chr6	-	NA	NA	NA	NA	NA	NA	40947	8,23,2	35,35,12	19,8	14,4	404	149	5.77374720118e-4	0.01199653482231706	0.078,0.195,0.058	0.334,0.425	-0.269	SE	EIF4E	JCEC	NA	NA	145686121	145686296	145735197	145735470	NA	NA	NA	NA	NA	145720900	145721155
ENSG00000112511_18723	18723	ENSG00000112511	PHF1	chr6	+	NA	NA	NA	NA	NA	NA	18723	129,97,79	6,5,2	28,37	6,6	244	149	0.00127768536241	0.02164813514809063	0.929,0.922,0.96	0.74,0.79	0.172	SE	EIF4E	JCEC	NA	NA	33414724	33414829	33415589	33415670	NA	NA	NA	NA	NA	33415234	33415329
ENSG00000112659_25356	25356	ENSG00000112659	CUL9	chr6	+	NA	NA	NA	NA	NA	NA	25356	305,183,128	59,28,21	96,154	4,10	285	149	1.93685542061e-5	8.8090089526519e-4	0.73,0.774,0.761	0.926,0.89	-0.153	SE	EIF4E	JC	NA	NA	43185954	43186455	43187712	43188118	NA	NA	NA	NA	NA	43186959	43187095
ENSG00000112659_25357	25357	ENSG00000112659	CUL9	chr6	+	NA	NA	NA	NA	NA	NA	25357	468,391,288	59,28,21	231,575	4,10	298	149	7.15224546255e-11	2.3340668277572747e-8	0.799,0.875,0.873	0.967,0.966	-0.118	SE	EIF4E	JC	NA	NA	43185954	43186455	43187712	43188118	NA	NA	NA	NA	NA	43187245	43187439
ENSG00000112679_38465	38465	ENSG00000112679	DUSP22	chr6	+	NA	NA	NA	NA	NA	NA	38465	1,5,1	2,0,7	1,10	0,0	183	149	4.32187218935e-5	0.00167537175164912	0.289,1.0,0.104	1.0,1.0	-0.536	SE	EIF4E	JC	NA	NA	292096	292560	345853	345928	NA	NA	NA	NA	NA	304627	304661
ENSG00000112701_30296	30296	ENSG00000112701	SENP6	chr6	+	NA	NA	NA	NA	NA	NA	30296	108,151,127	133,248,220	89,148	95,137	170	149	0.00258793956137	0.0363167635487108	0.416,0.348,0.336	0.451,0.486	-0.102	SE	EIF4E	JC	NA	NA	75634706	75634811	75647730	75647801	NA	NA	NA	NA	NA	75640683	75640704
ENSG00000112787_9517	9517	ENSG00000112787	FBRSL1	chr12	+	NA	NA	NA	NA	NA	NA	9517	103,35,48	0,0,0	20,25	6,0	367	149	4.96905919723e-4	0.01063498183044526	1.0,1.0,1.0	0.575,1.0	0.213	SE	EIF4E	JCEC	NA	NA	132570334	132570540	132572287	132572344	NA	NA	NA	NA	NA	132571306	132571524
ENSG00000112983_16424	16424	ENSG00000112983	BRD8	chr5	-	NA	NA	NA	NA	NA	NA	16424	852,565,419	26,20,27	259,469	34,59	359	149	4.87030527019e-10	1.349453685402585e-7	0.932,0.921,0.866	0.76,0.767	0.143	SE	EIF4E	JCEC	NA	NA	138165827	138166108	138167933	138168078	NA	NA	NA	NA	NA	138166517	138166727
ENSG00000113119_37473	37473	ENSG00000113119	TMCO6	chr5	+	NA	NA	NA	NA	NA	NA	37473	29,8,22	10,0,2	14,42	0,0	298	149	5.2197084067e-5	0.00193849606639139	0.592,1.0,0.846	1.0,1.0	-0.187	SE	EIF4E	JC	NA	NA	140641305	140641780	140642314	140642419	NA	NA	NA	NA	NA	140641869	140642053
ENSG00000113300_14075	14075	ENSG00000113300	CNOT6	chr5	+	NA	NA	NA	NA	NA	NA	14075	4,2,12	3,1,6	19,25	0,0	298	149	3.72198384335e-8	5.189798926300209e-6	0.4,0.5,0.5	1.0,1.0	-0.533	SE	EIF4E	JC	NA	NA	180567087	180567242	180573987	180578347	NA	NA	NA	NA	NA	180569109	180569340
ENSG00000113456_47972	47972	ENSG00000113456	RAD1	chr5	-	NA	NA	NA	NA	NA	NA	47972	581,633,913	88,105,118	417,770	94,231	258	149	3.02882847902e-6	2.0227650745083e-4	0.792,0.777,0.817	0.719,0.658	0.107	SE	EIF4E	JC	NA	NA	34911553	34911812	34914694	34914961	NA	NA	NA	NA	NA	34913469	34913578
ENSG00000113522_18066	18066	ENSG00000113522	RAD50	chr5	+	NA	NA	NA	NA	NA	NA	18066	11,30,24	0,4,6	8,32	0,0	335	149	7.7217854596e-5	0.00262144135573449	1.0,0.769,0.64	1.0,1.0	-0.197	SE	EIF4E	JCEC	NA	NA	132575776	132575863	132587561	132587690	NA	NA	NA	NA	NA	132579316	132579502
ENSG00000113966_16499	16499	ENSG00000113966	ARL6	chr3	+	NA	NA	NA	NA	NA	NA	16499	5,0,2	109,88,79	8,15	15,84	248	149	4.80358223198e-8	6.368806791924887e-6	0.027,0.0,0.015	0.243,0.097	-0.156	SE	EIF4E	JCEC	NA	NA	97764520	97764977	97768080	97768230	NA	NA	NA	NA	NA	97765990	97766089
ENSG00000113966_16500	16500	ENSG00000113966	ARL6	chr3	+	NA	NA	NA	NA	NA	NA	16500	90,156,122	0,0,7	41,79	3,12	205	149	1.81764208137e-5	8.3553429302856e-4	1.0,1.0,0.927	0.909,0.827	0.108	SE	EIF4E	JC	NA	NA	97787989	97788119	97798023	97798203	NA	NA	NA	NA	NA	97791770	97791826
ENSG00000113971_30556	30556	ENSG00000113971	NPHP3	chr3	-	NA	NA	NA	NA	NA	NA	30556	115,111,89	6,3,8	64,63	8,14	247	149	8.85397134509e-4	0.01650648517647076	0.92,0.957,0.87	0.828,0.731	0.136	SE	EIF4E	JCEC	NA	NA	132697259	132697362	132699917	132700061	NA	NA	NA	NA	NA	132699352	132699450
ENSG00000114062_12801	12801	ENSG00000114062	UBE3A	chr15	-	NA	NA	NA	NA	NA	NA	12801	113,235,199	26,43,22	129,318	13,14	262	149	6.50503357312e-5	0.00230958807741931	0.712,0.757,0.837	0.849,0.928	-0.12	SE	EIF4E	JC	NA	NA	25407066	25407262	25409087	25409207	NA	NA	NA	NA	NA	25408571	25408684
ENSG00000114098_15762	15762	ENSG00000114098	ARMC8	chr3	+	NA	NA	NA	NA	NA	NA	15762	66,109,56	61,35,14	36,68	6,8	225	149	0.00150603677844	0.02444311954120507	0.417,0.673,0.726	0.799,0.849	-0.219	SE	EIF4E	JCEC	NA	NA	138187266	138187599	138209816	138209893	NA	NA	NA	NA	NA	138188454	138188530
ENSG00000114126_15722	15722	ENSG00000114126	TFDP2	chr3	-	NA	NA	NA	NA	NA	NA	15722	131,110,161	4,11,17	76,148	21,21	197	149	0.00134647292046	0.02240613287955415	0.961,0.883,0.877	0.732,0.842	0.12	SE	EIF4E	JC	NA	NA	141978519	141978682	142005440	142005469	NA	NA	NA	NA	NA	141993537	141993585
ENSG00000114127_13670	13670	ENSG00000114127	XRN1	chr3	-	NA	NA	NA	NA	NA	NA	13670	222,176,91	50,19,18	82,126	0,4	263	149	3.26926408167e-9	6.597891116401903e-7	0.716,0.84,0.741	1.0,0.947	-0.208	SE	EIF4E	JC	NA	NA	142318591	142318694	142329433	142329615	NA	NA	NA	NA	NA	142318789	142318903
ENSG00000114770_26563	26563	ENSG00000114770	ABCC5	chr3	-	NA	NA	NA	NA	NA	NA	26563	30,29,11	4,2,1	7,13	0,0	298	149	0.00240383236202	0.03451168246676701	0.789,0.879,0.846	1.0,1.0	-0.162	SE	EIF4E	JC	NA	NA	183983752	183984894	183987769	183987917	NA	NA	NA	NA	NA	183985303	183985455
ENSG00000114779_21385	21385	ENSG00000114779	ABHD14B	chr3	-	NA	NA	NA	NA	NA	NA	21385	160,78,50	0,0,0	58,85	2,8	298	149	4.90760494321e-6	2.9989181123089e-4	1.0,1.0,1.0	0.935,0.842	0.111	SE	EIF4E	JC	NA	NA	51969942	51970184	51973964	51974066	NA	NA	NA	NA	NA	51971459	51971698
ENSG00000114805_17314	17314	ENSG00000114805	PLCH1	chr3	-	NA	NA	NA	NA	NA	NA	17314	12,24,6	100,45,38	81,47	60,27	209	149	1.02049479977e-11	4.2688225196924354e-9	0.079,0.275,0.101	0.49,0.554	-0.37	SE	EIF4E	JC	NA	NA	155485355	155485710	155488027	155488107	NA	NA	NA	NA	NA	155486146	155486206
ENSG00000114867_15398	15398	ENSG00000114867	EIF4G1	chr3	+	NA	NA	NA	NA	NA	NA	15398	4,7,8	53,50,34	12,16	24,42	243	149	6.70978304833e-4	0.01325081361312689	0.044,0.079,0.126	0.235,0.189	-0.129	SE	EIF4E	JC	NA	NA	184314494	184314674	184320629	184320722	NA	NA	NA	NA	NA	184315762	184315856
ENSG00000114867_15417	15417	ENSG00000114867	EIF4G1	chr3	+	NA	NA	NA	NA	NA	NA	15417	4,10,15	4,0,2	1,21	0,0	249	149	0.00140032381548	0.02320930558499265	0.374,1.0,0.818	1.0,1.0	-0.269	SE	EIF4E	JCEC	NA	NA	184315165	184315545	184320629	184320722	NA	NA	NA	NA	NA	184317716	184317816
ENSG00000114904_30849	30849	ENSG00000114904	NEK4	chr3	-	NA	NA	NA	NA	NA	NA	30849	465,378,187	94,111,63	118,182	80,165	287	149	8.55193693639e-12	3.6436002425097172e-9	0.72,0.639,0.606	0.434,0.364	0.256	SE	EIF4E	JC	NA	NA	52746733	52746904	52751931	52752336	NA	NA	NA	NA	NA	52749691	52749829
ENSG00000114993_35640	35640	ENSG00000114993	RTKN	chr2	-	NA	NA	NA	NA	NA	NA	35640	72,53,50	112,44,39	39,88	14,32	298	149	1.11284078756e-5	5.643193739578e-4	0.243,0.376,0.391	0.582,0.579	-0.244	SE	EIF4E	JC	NA	NA	74432058	74432666	74440352	74440583	NA	NA	NA	NA	NA	74439550	74439977
ENSG00000115042_31236	31236	ENSG00000115042	FAHD2A	chr2	+	NA	NA	NA	NA	NA	NA	31236	37,36,8	0,0,0	21,35	13,0	209	149	7.8734835572e-5	0.00262719704424221	1.0,1.0,1.0	0.535,1.0	0.232	SE	EIF4E	JC	NA	NA	95405552	95405803	95412433	95412542	NA	NA	NA	NA	NA	95410526	95410586
ENSG00000115107_20341	20341	ENSG00000115107	STEAP3	chr2	+	NA	NA	NA	NA	NA	NA	20341	61,83,58	165,99,100	49,65	50,23	217	149	0.00279304364505	0.03862912842901434	0.202,0.365,0.285	0.402,0.66	-0.247	SE	EIF4E	JC	NA	NA	119230619	119231034	119245488	119245988	NA	NA	NA	NA	NA	119239362	119239430
ENSG00000115137_25947	25947	ENSG00000115137	DNAJC27	chr2	-	NA	NA	NA	NA	NA	NA	25947	171,141,61	0,8,2	37,70	7,9	310	149	3.27383325701e-5	0.00133351067313703	1.0,0.894,0.936	0.718,0.789	0.19	SE	EIF4E	JCEC	NA	NA	24943641	24947748	24957042	24957165	NA	NA	NA	NA	NA	24951393	24951554
ENSG00000115170_32550	32550	ENSG00000115170	ACVR1	chr2	-	NA	NA	NA	NA	NA	NA	32550	0,8,6	29,10,10	0,0	6,17	268	149	1.66808569366e-4	0.00467165521047299	0.0,0.308,0.25	0.0,0.0	0.186	SE	EIF4E	JC	NA	NA	157818384	157818559	157875795	157875842	NA	NA	NA	NA	NA	157826527	157826646
ENSG00000115282_33083	33083	ENSG00000115282	TTC31	chr2	+	NA	NA	NA	NA	NA	NA	33083	275,254,181	46,29,21	195,323	9,10	252	149	1.12577733025e-7	1.3350906720134922e-5	0.779,0.838,0.836	0.928,0.95	-0.121	SE	EIF4E	JC	NA	NA	74483321	74483410	74490243	74490473	NA	NA	NA	NA	NA	74490024	74490127
ENSG00000115380_35295	35295	ENSG00000115380	EFEMP1	chr2	-	NA	NA	NA	NA	NA	NA	35295	76,40,22	174,119,66	37,79	55,61	190	149	2.05678181829e-4	0.00546538872902538	0.255,0.209,0.207	0.345,0.504	-0.201	SE	EIF4E	JC	NA	NA	55922359	55922447	55923710	55923782	NA	NA	NA	NA	NA	55922898	55922939
ENSG00000115392_32680	32680	ENSG00000115392	FANCL	chr2	-	NA	NA	NA	NA	NA	NA	32680	110,105,112	11,11,5	66,146	1,0	250	149	9.91414585094e-7	8.190116825586233e-5	0.856,0.851,0.93	0.975,1.0	-0.109	SE	EIF4E	JC	NA	NA	58204129	58204226	58241217	58241372	NA	NA	NA	NA	NA	58221941	58222042
ENSG00000115525_25043	25043	ENSG00000115525	ST3GAL5	chr2	-	NA	NA	NA	NA	NA	NA	25043	104,74,52	4,4,0	35,65	0,0	589	149	0.00128021992281	0.02165176533985263	0.868,0.824,1.0	1.0,1.0	-0.103	SE	EIF4E	JCEC	NA	NA	85847860	85848204	85852859	85853000	NA	NA	NA	NA	NA	85851263	85851703
ENSG00000115641_37940	37940	ENSG00000115641	FHL2	chr2	-	NA	NA	NA	NA	NA	NA	37940	1040,651,549	522,381,304	175,395	154,321	200	149	2.24891481368e-4	0.00585933481185816	0.597,0.56,0.574	0.458,0.478	0.109	SE	EIF4E	JCEC	NA	NA	105386360	105386540	105398841	105399051	NA	NA	NA	NA	NA	105396646	105396697
ENSG00000115648_18310	18310	ENSG00000115648	MLPH	chr2	+	NA	NA	NA	NA	NA	NA	18310	0,22,7	1,9,7	3,6	0,0	233	149	2.47019528288e-6	1.7300390524572e-4	0.0,0.61,0.39	1.0,1.0	-0.667	SE	EIF4E	JC	NA	NA	237527376	237527516	237540347	237540533	NA	NA	NA	NA	NA	237534563	237534647
ENSG00000115761_22627	22627	ENSG00000115761	NOL10	chr2	-	NA	NA	NA	NA	NA	NA	22627	24,36,43	0,10,0	29,67	0,0	299	149	9.47686360993e-4	0.01733254675726011	1.0,0.642,1.0	1.0,1.0	-0.119	SE	EIF4E	JCEC	NA	NA	10644319	10644372	10662958	10663044	NA	NA	NA	NA	NA	10657741	10657891
ENSG00000115827_39529	39529	ENSG00000115827	DCAF17	chr2	+	NA	NA	NA	NA	NA	NA	39529	51,71,113	0,0,0	54,111	10,0	292	149	6.28860370613e-5	0.00225023639211044	1.0,1.0,1.0	0.734,1.0	0.133	SE	EIF4E	JCEC	NA	NA	171453123	171453213	171473865	171473975	NA	NA	NA	NA	NA	171468887	171469030
ENSG00000116106_21318	21318	ENSG00000116106	EPHA4	chr2	-	NA	NA	NA	NA	NA	NA	21318	43,26,26	0,0,0	39,82	8,0	305	149	2.65776957052e-4	0.00666376074163792	1.0,1.0,1.0	0.704,1.0	0.148	SE	EIF4E	JCEC	NA	NA	221482351	221482690	221563730	221564394	NA	NA	NA	NA	NA	221501016	221501172
ENSG00000116237_34923	34923	ENSG00000116237	ICMT	chr1	-	NA	NA	NA	NA	NA	NA	34923	82,134,140	110,126,112	43,125	111,180	256	149	0.00140453051151	0.02307758025954674	0.303,0.382,0.421	0.184,0.288	0.133	SE	EIF4E	JC	NA	NA	6233473	6233643	6234885	6234974	NA	NA	NA	NA	NA	6234404	6234511
ENSG00000116254_27649	27649	ENSG00000116254	CHD5	chr1	-	NA	NA	NA	NA	NA	NA	27649	91,81,62	22,19,11	48,70	2,0	264	149	1.02559977178e-8	1.7160708326794518e-6	0.7,0.706,0.761	0.931,1.0	-0.243	SE	EIF4E	JC	NA	NA	6106233	6106287	6106615	6106779	NA	NA	NA	NA	NA	6106394	6106509
ENSG00000116786_13902	13902	ENSG00000116786	PLEKHM2	chr1	+	NA	NA	NA	NA	NA	NA	13902	458,316,242	206,105,84	271,498	24,39	209	149	0	0	0.613,0.682,0.673	0.89,0.901	-0.239	SE	EIF4E	JCEC	NA	NA	15719733	15719920	15725316	15725545	NA	NA	NA	NA	NA	15721328	15721388
ENSG00000116977_27749	27749	ENSG00000116977	LGALS8	chr1	+	NA	NA	NA	NA	NA	NA	27749	657,676,412	199,206,111	311,471	242,288	275	149	8.99724739156e-13	5.204007891278304e-10	0.641,0.64,0.668	0.41,0.47	0.21	SE	EIF4E	JCEC	NA	NA	236542760	236542787	236543559	236543648	NA	NA	NA	NA	NA	236542914	236543040
ENSG00000118007_15816	15816	ENSG00000118007	STAG1	chr3	-	NA	NA	NA	NA	NA	NA	15816	32,42,43	10,0,0	11,15	2,10	254	149	0.00388534811403	0.04985510544310553	0.652,1.0,1.0	0.763,0.468	0.268	SE	EIF4E	JC	NA	NA	136586801	136586926	136604308	136604473	NA	NA	NA	NA	NA	136591444	136591549
ENSG00000118194_47008	47008	ENSG00000118194	TNNT2	chr1	-	NA	NA	NA	NA	NA	NA	47008	29,17,15	2,1,0	6,26	4,11	179	149	2.87996468606e-6	1.9488043391818e-4	0.923,0.934,1.0	0.555,0.663	0.343	SE	EIF4E	JC	NA	NA	201368161	201368227	201372144	201372155	NA	NA	NA	NA	NA	201369815	201369845
ENSG00000118495_14038	14038	ENSG00000118495	PLAGL1	chr6	-	NA	NA	NA	NA	NA	NA	14038	751,749,407	47,49,55	365,411	76,69	298	149	5.71985988573e-7	5.303671944485156e-5	0.889,0.884,0.787	0.706,0.749	0.126	SE	EIF4E	JC	NA	NA	143940301	143942663	143960468	143960542	NA	NA	NA	NA	NA	143947984	143948460
ENSG00000118690_40499	40499	ENSG00000118690	ARMC2	chr6	+	NA	NA	NA	NA	NA	NA	40499	57,54,21	6,6,0	35,29	0,0	298	149	1.72708018704e-4	0.00479144440654769	0.826,0.818,1.0	1.0,1.0	-0.119	SE	EIF4E	JC	NA	NA	108858198	108858271	108876142	108876350	NA	NA	NA	NA	NA	108868823	108868995
ENSG00000118894_6163	6163	ENSG00000118894	EEF2KMT	chr16	-	NA	NA	NA	NA	NA	NA	6163	169,138,117	2,11,3	42,89	4,13	230	149	0.00125424048096	0.02120228563221654	0.982,0.89,0.962	0.872,0.816	0.101	SE	EIF4E	JC	NA	NA	5091793	5091895	5095451	5095514	NA	NA	NA	NA	NA	5093483	5093564
ENSG00000118961_34703	34703	ENSG00000118961	LDAH	chr2	-	NA	NA	NA	NA	NA	NA	34703	167,161,80	6,13,3	70,99	15,10	298	149	0.00231946714548	0.03363718059252511	0.933,0.861,0.93	0.7,0.832	0.142	SE	EIF4E	JC	NA	NA	20701569	20701652	20774809	20774979	NA	NA	NA	NA	NA	20739970	20740205
ENSG00000118965_31619	31619	ENSG00000118965	WDR35	chr2	-	NA	NA	NA	NA	NA	NA	31619	22,50,60	15,18,12	22,26	0,4	210	149	0.00183671650296	0.028256326702508	0.51,0.663,0.78	1.0,0.822	-0.26	SE	EIF4E	JC	NA	NA	19953833	19953978	19966723	19966909	NA	NA	NA	NA	NA	19960553	19960614
ENSG00000118997_24534	24534	ENSG00000118997	DNAH7	chr2	-	NA	NA	NA	NA	NA	NA	24534	5,13,14	0,0,0	21,26	0,6	212	149	0.00108417905669	0.01907011281136608	1.0,1.0,1.0	1.0,0.753	0.123	SE	EIF4E	JC	NA	NA	196048295	196048404	196058053	196058116	NA	NA	NA	NA	NA	196051186	196051249
ENSG00000119048_37261	37261	ENSG00000119048	UBE2B	chr5	+	NA	NA	NA	NA	NA	NA	37261	52,62,41	0,2,1	34,67	6,5	175	149	2.26053054754e-4	0.00588297353744493	1.0,0.963,0.972	0.828,0.919	0.105	SE	EIF4E	JCEC	NA	NA	134374382	134374463	134388324	134388413	NA	NA	NA	NA	NA	134376668	134376694
ENSG00000119121_46683	46683	ENSG00000119121	TRPM6	chr9	-	NA	NA	NA	NA	NA	NA	46683	10,22,3	0,0,0	12,4	8,0	290	149	1.63399550364e-4	0.00460138733809614	1.0,1.0,1.0	0.435,1.0	0.282	SE	EIF4E	JC	NA	NA	74803793	74803886	74810814	74810868	NA	NA	NA	NA	NA	74808033	74808174
ENSG00000119650_7864	7864	ENSG00000119650	IFT43	chr14	+	NA	NA	NA	NA	NA	NA	7864	28,17,7	11,4,2	4,10	7,20	244	149	1.37464170311e-5	6.6581856133582e-4	0.609,0.722,0.681	0.259,0.234	0.424	SE	EIF4E	JC	NA	NA	76022326	76022394	76082294	76082367	NA	NA	NA	NA	NA	76076596	76076691
ENSG00000119684_7895	7895	ENSG00000119684	MLH3	chr14	-	NA	NA	NA	NA	NA	NA	7895	102,109,50	27,35,11	40,43	34,57	221	149	7.97806365416e-9	1.3878231631777877e-6	0.718,0.677,0.754	0.442,0.337	0.327	SE	EIF4E	JCEC	NA	NA	75032067	75032179	75038339	75038412	NA	NA	NA	NA	NA	75033418	75033490
ENSG00000119686_7882	7882	ENSG00000119686	FLVCR2	chr14	+	NA	NA	NA	NA	NA	NA	7882	57,111,73	8,1,6	46,81	0,0	290	149	8.52760420559e-5	0.00282360663008098	0.785,0.983,0.862	1.0,1.0	-0.123	SE	EIF4E	JCEC	NA	NA	75622078	75622220	75633628	75633696	NA	NA	NA	NA	NA	75624611	75624752
ENSG00000119698_7668	7668	ENSG00000119698	PPP4R4	chr14	+	NA	NA	NA	NA	NA	NA	7668	65,31,27	0,0,0	4,6	0,9	242	149	7.12264227203e-4	0.01383233106617243	1.0,1.0,1.0	1.0,0.291	0.355	SE	EIF4E	JC	NA	NA	94208463	94208566	94227485	94227846	NA	NA	NA	NA	NA	94227285	94227378
ENSG00000119866_33826	33826	ENSG00000119866	BCL11A	chr2	-	NA	NA	NA	NA	NA	NA	33826	46,39,80	4,4,13	51,77	1,2	298	149	3.79464919158e-4	0.00859709443138169	0.852,0.83,0.755	0.962,0.951	-0.144	SE	EIF4E	JC	NA	NA	60452421	60452666	60545970	60546300	NA	NA	NA	NA	NA	60460529	60462424
ENSG00000119912_29019	29019	ENSG00000119912	IDE	chr10	-	NA	NA	NA	NA	NA	NA	29019	12,2,1	4,3,16	0,0	10,7	278	149	1.03924367498e-4	0.00330047243161802	0.617,0.263,0.032	0.0,0.0	0.304	SE	EIF4E	JCEC	NA	NA	92537365	92537550	92559033	92559215	NA	NA	NA	NA	NA	92558793	92558922
ENSG00000119943_49110	49110	ENSG00000119943	PYROXD2	chr10	-	NA	NA	NA	NA	NA	NA	49110	26,19,16	0,0,0	6,16	0,6	222	149	2.83836142326e-4	0.00701419777281877	1.0,1.0,1.0	1.0,0.642	0.179	SE	EIF4E	JC	NA	NA	98387200	98387307	98392431	98392566	NA	NA	NA	NA	NA	98391009	98391082
ENSG00000120156_30491	30491	ENSG00000120156	TEK	chr9	+	NA	NA	NA	NA	NA	NA	30491	10,13,8	7,0,1	9,27	0,0	278	149	3.51185142443e-4	0.00816132987089505	0.434,1.0,0.811	1.0,1.0	-0.252	SE	EIF4E	JC	NA	NA	27173221	27173362	27183458	27183610	NA	NA	NA	NA	NA	27180239	27180368
ENSG00000120658_46556	46556	ENSG00000120658	ENOX1	chr13	-	NA	NA	NA	NA	NA	NA	46556	21,19,4	0,0,0	14,48	4,2	256	149	6.27475688005e-4	0.01266345013502722	1.0,1.0,1.0	0.671,0.933	0.198	SE	EIF4E	JC	NA	NA	43322383	43322501	43344537	43344750	NA	NA	NA	NA	NA	43326418	43326525
ENSG00000120675_9245	9245	ENSG00000120675	DNAJC15	chr13	+	NA	NA	NA	NA	NA	NA	9245	71,31,20	2,2,7	6,14	3,12	201	149	8.29268345701e-5	0.00274320299490192	0.963,0.92,0.679	0.597,0.464	0.324	SE	EIF4E	JC	NA	NA	43023585	43023734	43078611	43078688	NA	NA	NA	NA	NA	43065685	43065737
ENSG00000120690_10552	10552	ENSG00000120690	ELF1	chr13	-	NA	NA	NA	NA	NA	NA	10552	0,3,2	4,5,0	5,1	0,0	298	149	1.76027768595e-6	1.3170311779073e-4	0.0,0.231,1.0	1.0,1.0	-0.59	SE	EIF4E	JC	NA	NA	40931923	40934028	40949805	40949973	NA	NA	NA	NA	NA	40942951	40943144
ENSG00000120910_21061	21061	ENSG00000120910	PPP3CC	chr8	+	NA	NA	NA	NA	NA	NA	21061	34,20,16	49,49,50	7,3	38,41	179	149	1.33723450605e-4	0.00397490365383622	0.366,0.254,0.21	0.133,0.057	0.182	SE	EIF4E	JC	NA	NA	22532920	22533018	22540614	22541125	NA	NA	NA	NA	NA	22539468	22539498
ENSG00000120992_45098	45098	ENSG00000120992	LYPLA1	chr8	-	NA	NA	NA	NA	NA	NA	45098	28,4,2	0,0,0	3,12	0,6	197	149	2.6674709781e-4	0.00667415497153532	1.0,1.0,1.0	1.0,0.602	0.199	SE	EIF4E	JC	NA	NA	54054452	54055133	54100907	54100939	NA	NA	NA	NA	NA	54063327	54063375
ENSG00000121101_18533	18533	ENSG00000121101	TEX14	chr17	-	NA	NA	NA	NA	NA	NA	18533	14,26,14	3,7,3	5,14	0,0	201	149	4.60778457698e-5	0.00175806467267958	0.776,0.734,0.776	1.0,1.0	-0.238	SE	EIF4E	JC	NA	NA	58556677	58557047	58559452	58559562	NA	NA	NA	NA	NA	58557798	58557850
ENSG00000121390_9471	9471	ENSG00000121390	PSPC1	chr13	-	NA	NA	NA	NA	NA	NA	9471	205,175,158	318,282,189	136,184	100,167	319	149	3.36204194405e-5	0.00136583322945637	0.231,0.225,0.281	0.388,0.34	-0.118	SE	EIF4E	JCEC	NA	NA	19677723	19677823	19730238	19730344	NA	NA	NA	NA	NA	19705661	19705831
ENSG00000121753_29327	29327	ENSG00000121753	ADGRB2	chr1	-	NA	NA	NA	NA	NA	NA	29327	478,300,213	290,171,144	215,346	75,109	206	149	3.78474610319e-6	2.4493394641511e-4	0.544,0.559,0.517	0.675,0.697	-0.146	SE	EIF4E	JCEC	NA	NA	31727116	31727605	31728181	31728277	NA	NA	NA	NA	NA	31728024	31728081
ENSG00000121753_29330	29330	ENSG00000121753	ADGRB2	chr1	-	NA	NA	NA	NA	NA	NA	29330	79,43,31	151,119,100	37,69	35,77	248	149	1.03041523629e-5	5.3154177895345e-4	0.239,0.178,0.157	0.388,0.35	-0.178	SE	EIF4E	JC	NA	NA	31732971	31733143	31735579	31735665	NA	NA	NA	NA	NA	31735182	31735281
ENSG00000121753_29337	29337	ENSG00000121753	ADGRB2	chr1	-	NA	NA	NA	NA	NA	NA	29337	25,15,7	17,5,7	4,22	0,0	298	149	2.99392786118e-8	4.238849126287278e-6	0.424,0.6,0.333	1.0,1.0	-0.548	SE	EIF4E	JC	NA	NA	31742052	31742217	31744647	31744731	NA	NA	NA	NA	NA	31742837	31743002
ENSG00000121753_29341	29341	ENSG00000121753	ADGRB2	chr1	-	NA	NA	NA	NA	NA	NA	29341	11,24,14	21,25,25	19,69	10,9	230	149	4.98690270541e-5	0.00187933940283976	0.253,0.383,0.266	0.552,0.832	-0.391	SE	EIF4E	JC	NA	NA	31755998	31756815	31763883	31764035	NA	NA	NA	NA	NA	31757200	31757281
ENSG00000121964_39259	39259	ENSG00000121964	GTDC1	chr2	-	NA	NA	NA	NA	NA	NA	39259	4,6,10	0,3,3	8,6	0,0	294	149	2.33466450428e-4	0.00602171660769476	1.0,0.503,0.628	1.0,1.0	-0.29	SE	EIF4E	JCEC	NA	NA	143951981	143952073	144007181	144007535	NA	NA	NA	NA	NA	143957194	143957339
ENSG00000122085_18099	18099	ENSG00000122085	MTERF4	chr2	-	NA	NA	NA	NA	NA	NA	18099	14,1,3	0,0,0	10,9	3,1	298	149	0.00250266864376	0.03547683147688621	1.0,1.0,1.0	0.625,0.818	0.278	SE	EIF4E	JC	NA	NA	241094276	241094432	241102252	241102287	NA	NA	NA	NA	NA	241097242	241097427
ENSG00000122085_18100	18100	ENSG00000122085	MTERF4	chr2	-	NA	NA	NA	NA	NA	NA	18100	11,11,9	0,0,0	1,7	3,1	298	149	2.43489519363e-4	0.00621749541840681	1.0,1.0,1.0	0.143,0.778	0.539	SE	EIF4E	JC	NA	NA	241094276	241094432	241102252	241102287	NA	NA	NA	NA	NA	241099395	241099894
ENSG00000122126_46775	46775	ENSG00000122126	OCRL	chrX	+	NA	NA	NA	NA	NA	NA	46775	130,110,60	149,208,168	25,65	153,231	173	149	3.42615072573e-5	0.00137686375103703	0.429,0.313,0.235	0.123,0.195	0.167	SE	EIF4E	JC	NA	NA	129576316	129576552	129587001	129587118	NA	NA	NA	NA	NA	129584343	129584367
ENSG00000122507_43712	43712	ENSG00000122507	BBS9	chr7	+	NA	NA	NA	NA	NA	NA	43712	9,15,7	16,12,11	16,22	0,2	300	149	2.64403454686e-9	5.690454258246786e-7	0.218,0.383,0.24	1.0,0.845	-0.642	SE	EIF4E	JCEC	NA	NA	33129561	33130041	33177477	33177591	NA	NA	NA	NA	NA	33152700	33152851
ENSG00000122507_43717	43717	ENSG00000122507	BBS9	chr7	+	NA	NA	NA	NA	NA	NA	43717	96,111,136	5,7,19	126,175	41,42	254	149	1.5005000783e-6	1.1630006637034e-4	0.918,0.903,0.808	0.643,0.71	0.2	SE	EIF4E	JCEC	NA	NA	33349067	33349170	33357854	33357995	NA	NA	NA	NA	NA	33351218	33351323
ENSG00000122591_41608	41608	ENSG00000122591	FAM126A	chr7	-	NA	NA	NA	NA	NA	NA	41608	553,810,498	50,107,85	419,780	11,28	298	149	2.18269846641e-13	1.3391291631118629e-10	0.847,0.791,0.746	0.95,0.933	-0.147	SE	EIF4E	JC	NA	NA	22941268	22946163	22960255	22960415	NA	NA	NA	NA	NA	22946951	22947247
ENSG00000122678_39443	39443	ENSG00000122678	POLM	chr7	-	NA	NA	NA	NA	NA	NA	39443	24,21,13	8,0,0	9,10	0,0	270	149	0.00191646082663	0.02948087612028702	0.623,1.0,1.0	1.0,1.0	-0.126	SE	EIF4E	JCEC	NA	NA	44074397	44074522	44078321	44078438	NA	NA	NA	NA	NA	44076508	44076629
ENSG00000122756_33194	33194	ENSG00000122756	CNTFR	chr9	-	NA	NA	NA	NA	NA	NA	33194	71,51,39	0,0,0	44,77	0,12	260	149	7.81742470291e-6	4.3182590669832e-4	1.0,1.0,1.0	1.0,0.786	0.107	SE	EIF4E	JC	NA	NA	34568896	34568981	34589554	34589724	NA	NA	NA	NA	NA	34581094	34581205
ENSG00000123179_45756	45756	ENSG00000123179	EBPL	chr13	-	NA	NA	NA	NA	NA	NA	45756	1,6,2	43,15,29	3,10	10,8	270	149	0.00112957860968	0.01968145534823295	0.013,0.181,0.037	0.142,0.408	-0.198	SE	EIF4E	JC	NA	NA	49669776	49669846	49691253	49691463	NA	NA	NA	NA	NA	49686474	49686595
ENSG00000123191_9171	9171	ENSG00000123191	ATP7B	chr13	-	NA	NA	NA	NA	NA	NA	9171	36,32,19	0,0,1	16,15	7,9	239	149	4.32087698954e-11	1.4948934871931847e-8	1.0,1.0,0.922	0.588,0.51	0.425	SE	EIF4E	JC	NA	NA	51957515	51957607	51960147	51960322	NA	NA	NA	NA	NA	51958310	51958400
ENSG00000123191_9172	9172	ENSG00000123191	ATP7B	chr13	-	NA	NA	NA	NA	NA	NA	9172	73,68,65	0,0,1	42,55	7,9	298	149	1.17670639899e-9	2.7593741955573776e-7	1.0,1.0,0.97	0.75,0.753	0.238	SE	EIF4E	JC	NA	NA	51957515	51957607	51960147	51960322	NA	NA	NA	NA	NA	51958310	51958544
ENSG00000123191_9173	9173	ENSG00000123191	ATP7B	chr13	-	NA	NA	NA	NA	NA	NA	9173	60,43,30	0,0,0	23,29	8,6	298	149	1.14635079207e-10	3.564066577453309e-8	1.0,1.0,1.0	0.59,0.707	0.352	SE	EIF4E	JC	NA	NA	51957515	51957607	51964871	51965033	NA	NA	NA	NA	NA	51958310	51958544
ENSG00000123219_23448	23448	ENSG00000123219	CENPK	chr5	-	NA	NA	NA	NA	NA	NA	23448	0,5,2	6,2,4	8,2	0,0	206	149	2.03706104207e-8	3.0432898308379535e-6	0.0,0.644,0.266	1.0,1.0	-0.697	SE	EIF4E	JC	NA	NA	65542801	65542848	65561462	65561564	NA	NA	NA	NA	NA	65552492	65552549
ENSG00000123240_47950	47950	ENSG00000123240	OPTN	chr10	+	NA	NA	NA	NA	NA	NA	47950	294,209,159	0,0,0	53,119	0,17	301	149	2.28806216196e-8	3.426317552045732e-6	1.0,1.0,1.0	1.0,0.776	0.112	SE	EIF4E	JCEC	NA	NA	13100162	13100302	13109096	13109288	NA	NA	NA	NA	NA	13108137	13108289
ENSG00000123240_47952	47952	ENSG00000123240	OPTN	chr10	+	NA	NA	NA	NA	NA	NA	47952	28,45,27	0,0,0	16,38	0,17	203	149	4.18580054518e-6	2.6384304970672e-4	1.0,1.0,1.0	1.0,0.621	0.19	SE	EIF4E	JC	NA	NA	13100172	13100302	13109096	13109288	NA	NA	NA	NA	NA	13108961	13109015
ENSG00000123329_10574	10574	ENSG00000123329	ARHGAP9	chr12	-	NA	NA	NA	NA	NA	NA	10574	12,6,3	0,3,2	2,11	0,0	255	149	0.00389550213204	0.04991579924914747	1.0,0.539,0.467	1.0,1.0	-0.331	SE	EIF4E	JC	NA	NA	57472263	57472688	57474041	57474176	NA	NA	NA	NA	NA	57473602	57473708
ENSG00000123411_10697	10697	ENSG00000123411	IKZF4	chr12	+	NA	NA	NA	NA	NA	NA	10697	18,36,16	0,0,0	15,10	6,0	298	149	3.64486074411e-4	0.00834816437428957	1.0,1.0,1.0	0.556,1.0	0.222	SE	EIF4E	JC	NA	NA	56019319	56019415	56023670	56023764	NA	NA	NA	NA	NA	56021430	56021580
ENSG00000123411_10700	10700	ENSG00000123411	IKZF4	chr12	+	NA	NA	NA	NA	NA	NA	10700	13,14,24	6,0,1	12,7	0,0	243	149	0.00210504345167	0.03132647780890795	0.571,1.0,0.936	1.0,1.0	-0.164	SE	EIF4E	JC	NA	NA	56021042	56021580	56025053	56025158	NA	NA	NA	NA	NA	56023670	56023764
ENSG00000123415_39805	39805	ENSG00000123415	SMUG1	chr12	-	NA	NA	NA	NA	NA	NA	39805	0,5,6	1,0,0	1,0	0,3	235	149	0.00165012054284	0.02595851167803069	0.0,1.0,1.0	1.0,0.0	0.167	SE	EIF4E	JC	NA	NA	54187818	54187905	54188720	54188940	NA	NA	NA	NA	NA	54188510	54188596
ENSG00000123552_27465	27465	ENSG00000123552	USP45	chr6	-	NA	NA	NA	NA	NA	NA	27465	16,13,60	2,0,6	11,40	0,0	241	149	0.00109622776473	0.0192305849661785	0.832,1.0,0.861	1.0,1.0	-0.102	SE	EIF4E	JC	NA	NA	99465079	99465136	99468536	99468618	NA	NA	NA	NA	NA	99466671	99466763
ENSG00000123600_34214	34214	ENSG00000123600	METTL8	chr2	-	NA	NA	NA	NA	NA	NA	34214	10,10,9	14,0,2	6,8	0,0	273	149	8.74971552517e-5	0.00287751838507936	0.28,1.0,0.711	1.0,1.0	-0.336	SE	EIF4E	JCEC	NA	NA	171360421	171360513	171433882	171434087	NA	NA	NA	NA	NA	171414602	171414726
ENSG00000123983_18657	18657	ENSG00000123983	ACSL3	chr2	+	NA	NA	NA	NA	NA	NA	18657	438,263,223	46,13,11	102,120	15,23	208	149	6.76198455586e-4	0.01348085089912769	0.872,0.935,0.936	0.83,0.789	0.105	SE	EIF4E	JCEC	NA	NA	222861035	222861258	222908732	222909150	NA	NA	NA	NA	NA	222887829	222887888
ENSG00000124104_9520	9520	ENSG00000124104	SNX21	chr20	+	NA	NA	NA	NA	NA	NA	9520	0,2,2	103,62,47	1,20	20,40	242	149	6.45672422195e-8	8.345497425528296e-6	0.0,0.019,0.026	0.03,0.235	-0.118	SE	EIF4E	JC	NA	NA	45834958	45835116	45840638	45841730	NA	NA	NA	NA	NA	45838267	45838360
ENSG00000124104_9521	9521	ENSG00000124104	SNX21	chr20	+	NA	NA	NA	NA	NA	NA	9521	7,13,10	0,0,2	2,1	1,19	286	149	1.43868919e-8	2.251695387369388e-6	1.0,1.0,0.723	0.51,0.027	0.639	SE	EIF4E	JC	NA	NA	45838267	45838360	45840638	45841730	NA	NA	NA	NA	NA	45840321	45840458
ENSG00000124104_9523	9523	ENSG00000124104	SNX21	chr20	+	NA	NA	NA	NA	NA	NA	9523	4,3,5	0,0,2	0,4	1,19	160	149	3.88279379759e-8	5.347161744109657e-6	1.0,1.0,0.7	0.0,0.164	0.818	SE	EIF4E	JCEC	NA	NA	45838267	45838360	45840638	45841134	NA	NA	NA	NA	NA	45840447	45840458
ENSG00000124177_5625	5625	ENSG00000124177	CHD6	chr20	-	NA	NA	NA	NA	NA	NA	5625	15,18,20	13,29,37	0,6	29,14	290	149	3.1221716827e-4	0.0075177188805734	0.372,0.242,0.217	0.0,0.18	0.187	SE	EIF4E	JC	NA	NA	41551304	41551360	41618339	41618375	NA	NA	NA	NA	NA	41564010	41564151
ENSG00000124214_42211	42211	ENSG00000124214	STAU1	chr20	-	NA	NA	NA	NA	NA	NA	42211	46,21,30	5,0,4	14,36	0,0	272	149	5.71868453905e-4	0.01175857173891867	0.834,1.0,0.804	1.0,1.0	-0.121	SE	EIF4E	JC	NA	NA	49165996	49166285	49188115	49188367	NA	NA	NA	NA	NA	49179121	49179244
ENSG00000124490_39957	39957	ENSG00000124490	CRISP2	chr6	-	NA	NA	NA	NA	NA	NA	39957	1,4,2	0,0,0	8,1	0,8	186	149	0.00322780583625	0.04325109427757935	1.0,1.0,1.0	1.0,0.091	0.455	SE	EIF4E	JC	NA	NA	49709130	49709205	49712500	49712604	NA	NA	NA	NA	NA	49711284	49711321
ENSG00000124496_30390	30390	ENSG00000124496	TRERF1	chr6	-	NA	NA	NA	NA	NA	NA	30390	186,174,88	0,6,2	78,85	5,12	282	149	2.0995903652e-5	9.4079728498859e-4	1.0,0.939,0.959	0.892,0.789	0.126	SE	EIF4E	JCEC	NA	NA	42300637	42300749	42451176	42451261	NA	NA	NA	NA	NA	42362946	42363079
ENSG00000124678_32581	32581	ENSG00000124678	TCP11	chr6	-	NA	NA	NA	NA	NA	NA	32581	149,59,49	3,4,0	25,49	4,6	286	149	0.00138366213517	0.02302824375305113	0.963,0.885,1.0	0.765,0.81	0.162	SE	EIF4E	JCEC	NA	NA	35120428	35120646	35122116	35122337	NA	NA	NA	NA	NA	35120908	35121045
ENSG00000124713_39768	39768	ENSG00000124713	GNMT	chr6	+	NA	NA	NA	NA	NA	NA	39768	7,8,6	6,0,2	13,9	0,0	292	149	7.52555129589e-5	0.0025443109282078	0.373,1.0,0.605	1.0,1.0	-0.341	SE	EIF4E	JC	NA	NA	42962761	42962878	42963327	42963449	NA	NA	NA	NA	NA	42963071	42963214
ENSG00000124786_38572	38572	ENSG00000124786	SLC35B3	chr6	-	NA	NA	NA	NA	NA	NA	38572	93,71,80	0,0,2	40,36	4,4	247	149	4.93553661979e-5	0.00186552055530289	1.0,1.0,0.96	0.858,0.844	0.136	SE	EIF4E	JC	NA	NA	8417401	8417494	8420720	8420828	NA	NA	NA	NA	NA	8419579	8419677
ENSG00000124813_39896	39896	ENSG00000124813	RUNX2	chr6	+	NA	NA	NA	NA	NA	NA	39896	110,105,41	0,0,0	31,23	0,7	215	149	3.01683953197e-4	0.00734448270813321	1.0,1.0,1.0	1.0,0.695	0.153	SE	EIF4E	JC	NA	NA	45437946	45438051	45546826	45551079	NA	NA	NA	NA	NA	45545216	45545282
ENSG00000124831_18245	18245	ENSG00000124831	LRRFIP1	chr2	+	NA	NA	NA	NA	NA	NA	18245	0,4,5	4,6,0	1,17	0,1	194	149	2.10821791997e-4	0.00558477486295334	0.0,0.339,1.0	1.0,0.929	-0.518	SE	EIF4E	JC	NA	NA	237708543	237708630	237727875	237727935	NA	NA	NA	NA	NA	237719522	237719567
ENSG00000125319_23874	23874	ENSG00000125319	C17orf53	chr17	+	NA	NA	NA	NA	NA	NA	23874	67,71,39	21,2,2	38,97	0,0	233	149	2.5826945782e-6	1.7897606674893e-4	0.671,0.958,0.926	1.0,1.0	-0.148	SE	EIF4E	JC	NA	NA	44147857	44149027	44152636	44152777	NA	NA	NA	NA	NA	44150960	44151044
ENSG00000125354_103	103	ENSG00000125354	SEPTIN6	chrX	-	NA	NA	NA	NA	NA	NA	103	6,10,2	27,12,12	0,0	17,27	194	149	2.14661787379e-6	1.5291831984978e-4	0.146,0.39,0.113	0.0,0.0	0.216	SE	EIF4E	JC	NA	NA	119615723	119616742	119629317	119629508	NA	NA	NA	NA	NA	119625334	119625379
ENSG00000125447_20595	20595	ENSG00000125447	GGA3	chr17	-	NA	NA	NA	NA	NA	NA	20595	48,78,43	203,145,121	6,9	100,99	298	149	1.05518060955e-9	2.555425293043879e-7	0.106,0.212,0.151	0.029,0.043	0.12	SE	EIF4E	JC	NA	NA	75246711	75246796	75261547	75261600	NA	NA	NA	NA	NA	75248839	75249008
ENSG00000125454_3844	3844	ENSG00000125454	SLC25A19	chr17	-	NA	NA	NA	NA	NA	NA	3844	34,29,16	2,5,0	1,6	1,5	239	149	0.00102551762512	0.01837829262182519	0.914,0.783,1.0	0.384,0.428	0.493	SE	EIF4E	JCEC	NA	NA	75286632	75286802	75289353	75289433	NA	NA	NA	NA	NA	75288501	75288591
ENSG00000125458_3869	3869	ENSG00000125458	NT5C	chr17	-	NA	NA	NA	NA	NA	NA	3869	242,154,176	38,26,24	184,391	6,7	210	149	6.750155989720001e-13	3.7018961705553863e-10	0.819,0.808,0.839	0.956,0.975	-0.143	SE	EIF4E	JC	NA	NA	75130752	75130867	75131180	75131281	NA	NA	NA	NA	NA	75131044	75131105
ENSG00000125534_15154	15154	ENSG00000125534	PPDPF	chr20	+	NA	NA	NA	NA	NA	NA	15154	595,333,248	65,85,63	175,645	12,58	229	149	3.71121298981e-5	0.00148937768833034	0.856,0.718,0.719	0.905,0.879	-0.128	SE	EIF4E	JCEC	NA	NA	63520764	63520894	63521511	63521589	NA	NA	NA	NA	NA	63521283	63521363
ENSG00000125746_12545	12545	ENSG00000125746	EML2	chr19	-	NA	NA	NA	NA	NA	NA	12545	108,45,56	15,4,1	16,44	0,0	247	149	8.68946234135e-5	0.00283975085351476	0.813,0.872,0.971	1.0,1.0	-0.115	SE	EIF4E	JC	NA	NA	45615801	45615889	45616764	45616853	NA	NA	NA	NA	NA	45616460	45616558
ENSG00000125814_21962	21962	ENSG00000125814	NAPB	chr20	-	NA	NA	NA	NA	NA	NA	21962	53,87,35	0,0,0	31,19	0,8	266	149	1.40017017087e-4	0.00409583154751507	1.0,1.0,1.0	1.0,0.571	0.215	SE	EIF4E	JC	NA	NA	23395138	23395185	23402992	23403072	NA	NA	NA	NA	NA	23397071	23397188
ENSG00000125845_1780	1780	ENSG00000125845	BMP2	chr20	+	NA	NA	NA	NA	NA	NA	1780	67,43,50	0,0,1	60,72	2,14	298	149	1.32161140898e-6	1.0272403272433e-4	1.0,1.0,0.962	0.938,0.72	0.158	SE	EIF4E	JC	NA	NA	6767685	6768875	6778244	6780246	NA	NA	NA	NA	NA	6770119	6770472
ENSG00000125846_1742	1742	ENSG00000125846	ZNF133	chr20	+	NA	NA	NA	NA	NA	NA	1742	7,17,7	0,0,0	4,13	2,3	227	149	1.35349409122e-4	0.00401209984554335	1.0,1.0,1.0	0.568,0.74	0.346	SE	EIF4E	JCEC	NA	NA	18288476	18288604	18305007	18305178	NA	NA	NA	NA	NA	18297984	18298062
ENSG00000125846_1746	1746	ENSG00000125846	ZNF133	chr20	+	NA	NA	NA	NA	NA	NA	1746	106,76,48	0,1,0	34,43	0,7	298	149	3.15751239991e-4	0.00758297367272749	1.0,0.974,1.0	1.0,0.754	0.114	SE	EIF4E	JC	NA	NA	18297984	18298062	18305667	18305807	NA	NA	NA	NA	NA	18298288	18298464
ENSG00000125846_1750	1750	ENSG00000125846	ZNF133	chr20	+	NA	NA	NA	NA	NA	NA	1750	14,37,20	0,1,0	11,42	0,7	298	149	2.1381835608e-4	0.00565114177867037	1.0,0.949,1.0	1.0,0.75	0.108	SE	EIF4E	JC	NA	NA	18297984	18298062	18305667	18305807	NA	NA	NA	NA	NA	18305007	18305178
ENSG00000125885_15561	15561	ENSG00000125885	MCM8	chr20	+	NA	NA	NA	NA	NA	NA	15561	48,44,14	22,14,4	8,3	15,14	300	149	4.22061553262e-7	4.035047973665137e-5	0.52,0.61,0.635	0.209,0.096	0.436	SE	EIF4E	JCEC	NA	NA	5967829	5968025	5973055	5973196	NA	NA	NA	NA	NA	5972575	5972726
ENSG00000126246_2489	2489	ENSG00000126246	IGFLR1	chr19	-	NA	NA	NA	NA	NA	NA	2489	0,4,0	4,1,4	3,14	0,0	298	149	1.08199782467e-10	3.4100717742716024e-08	0.0,0.667,0.0	1.0,1.0	-0.778	SE	EIF4E	JC	NA	NA	35739709	35740088	35741023	35741223	NA	NA	NA	NA	NA	35740379	35740564
ENSG00000126456_2093	2093	ENSG00000126456	IRF3	chr19	-	NA	NA	NA	NA	NA	NA	2093	18,2,12	11,8,17	17,23	6,5	380	149	0.00116031294097	0.02015926990506578	0.391,0.089,0.217	0.526,0.643	-0.352	SE	EIF4E	JCEC	NA	NA	49663342	49663514	49665630	49665705	NA	NA	NA	NA	NA	49664442	49664673
ENSG00000126562_4454	4454	ENSG00000126562	WNK4	chr17	+	NA	NA	NA	NA	NA	NA	4454	20,15,18	0,4,3	5,30	0,0	238	149	6.75274203548e-4	0.01330139863101783	1.0,0.701,0.79	1.0,1.0	-0.17	SE	EIF4E	JC	NA	NA	42784421	42784579	42785265	42785482	NA	NA	NA	NA	NA	42785096	42785185
ENSG00000126581_5528	5528	ENSG00000126581	BECN1	chr17	-	NA	NA	NA	NA	NA	NA	5528	30,28,13	0,0,0	18,24	2,10	298	149	3.64434291633e-8	5.096984648997223e-6	1.0,1.0,1.0	0.818,0.545	0.319	SE	EIF4E	JC	NA	NA	42810133	42810928	42818220	42818415	NA	NA	NA	NA	NA	42814523	42814673
ENSG00000126858_4659	4659	ENSG00000126858	RHOT1	chr17	+	NA	NA	NA	NA	NA	NA	4659	13,17,62	0,0,2	21,19	2,6	233	149	5.25141098301e-5	0.00196278908728464	1.0,1.0,0.952	0.87,0.669	0.214	SE	EIF4E	JCEC	NA	NA	32200955	32201056	32206909	32207029	NA	NA	NA	NA	NA	32203889	32203973
ENSG00000126858_4663	4663	ENSG00000126858	RHOT1	chr17	+	NA	NA	NA	NA	NA	NA	4663	143,103,85	87,71,63	91,112	32,36	272	149	1.66279592493e-4	0.00466820571627388	0.474,0.443,0.425	0.609,0.63	-0.172	SE	EIF4E	JC	NA	NA	32208106	32208309	32224615	32225727	NA	NA	NA	NA	NA	32211115	32211238
ENSG00000126883_42609	42609	ENSG00000126883	NUP214	chr9	+	NA	NA	NA	NA	NA	NA	42609	10,12,13	0,2,0	7,17	0,6	228	149	0.00241967967191	0.03516262936836863	1.0,0.797,1.0	1.0,0.649	0.108	SE	EIF4E	JCEC	NA	NA	131178310	131178410	131197215	131199015	NA	NA	NA	NA	NA	131189052	131189131
ENSG00000127124_16884	16884	ENSG00000127124	HIVEP3	chr1	-	NA	NA	NA	NA	NA	NA	16884	108,120,67	43,29,6	70,137	0,14	298	149	7.80728814385e-4	0.01479590431017767	0.557,0.674,0.848	1.0,0.83	-0.222	SE	EIF4E	JC	NA	NA	41518401	41518488	41575543	41575689	NA	NA	NA	NA	NA	41524734	41524910
ENSG00000127129_42272	42272	ENSG00000127129	EDN2	chr1	-	NA	NA	NA	NA	NA	NA	42272	82,24,37	13,8,10	2,10	0,0	248	149	6.7458312129e-5	0.00236472046881294	0.791,0.643,0.69	1.0,1.0	-0.292	SE	EIF4E	JCEC	NA	NA	41478774	41479502	41482465	41482588	NA	NA	NA	NA	NA	41481094	41481193
ENSG00000127325_10348	10348	ENSG00000127325	BEST3	chr12	-	NA	NA	NA	NA	NA	NA	10348	0,16,12	7,19,12	0,0	2,13	298	149	1.19835767909e-5	5.9676656110007e-4	0.0,0.296,0.333	0.0,0.0	0.21	SE	EIF4E	JC	NA	NA	69672884	69672965	69677179	69677257	NA	NA	NA	NA	NA	69676915	69677068
ENSG00000127419_15102	15102	ENSG00000127419	TMEM175	chr4	+	NA	NA	NA	NA	NA	NA	15102	29,2,12	32,16,13	0,5	14,61	354	149	8.28837481426e-7	7.102216285285902e-5	0.276,0.05,0.28	0.0,0.033	0.186	SE	EIF4E	JCEC	NA	NA	948115	948154	950420	950518	NA	NA	NA	NA	NA	948410	948615
ENSG00000127419_15104	15104	ENSG00000127419	TMEM175	chr4	+	NA	NA	NA	NA	NA	NA	15104	45,27,26	0,0,0	10,39	2,4	185	149	5.9123236139e-4	0.01208335470399758	1.0,1.0,1.0	0.801,0.887	0.156	SE	EIF4E	JC	NA	NA	951206	951258	953189	953354	NA	NA	NA	NA	NA	951681	951717
ENSG00000127947_42839	42839	ENSG00000127947	PTPN12	chr7	+	NA	NA	NA	NA	NA	NA	42839	6,45,43	0,0,2	6,25	4,3	226	149	6.16306839235e-5	0.00221450836149149	1.0,1.0,0.934	0.497,0.846	0.307	SE	EIF4E	JC	NA	NA	77537294	77537645	77585542	77585581	NA	NA	NA	NA	NA	77581426	77581503
ENSG00000128573_20525	20525	ENSG00000128573	FOXP2	chr7	+	NA	NA	NA	NA	NA	NA	20525	17,0,0	10,2,2	0,0	1,1	207	149	0.0017746836236	0.02754949701442912	0.55,0.0,0.0	0.0,0.0	0.183	SE	EIF4E	JC	NA	NA	114534616	114534706	114628539	114628677	NA	NA	NA	NA	NA	114538325	114538383
ENSG00000128596_38373	38373	ENSG00000128596	CCDC136	chr7	+	NA	NA	NA	NA	NA	NA	38373	154,151,84	14,11,6	66,74	2,0	344	149	1.78471815792e-4	0.00493324244941901	0.827,0.856,0.858	0.935,1.0	-0.121	SE	EIF4E	JCEC	NA	NA	128807359	128807545	128810138	128810366	NA	NA	NA	NA	NA	128809449	128809644
ENSG00000128607_43889	43889	ENSG00000128607	KLHDC10	chr7	+	NA	NA	NA	NA	NA	NA	43889	89,75,23	46,32,31	53,115	15,28	236	149	0.00287594324714	0.03944440498240263	0.55,0.597,0.319	0.69,0.722	-0.217	SE	EIF4E	JC	NA	NA	130070533	130070809	130116444	130116666	NA	NA	NA	NA	NA	130096920	130097007
ENSG00000128654_25301	25301	ENSG00000128654	MTX2	chr2	+	NA	NA	NA	NA	NA	NA	25301	33,54,31	96,60,32	1,34	40,100	298	149	3.14566843493e-4	0.00756242358228155	0.147,0.31,0.326	0.012,0.145	0.182	SE	EIF4E	JC	NA	NA	176269394	176269669	176296859	176296907	NA	NA	NA	NA	NA	176270215	176270419
ENSG00000128656_19569	19569	ENSG00000128656	CHN1	chr2	-	NA	NA	NA	NA	NA	NA	19569	0,0,2	6,4,0	2,2	0,0	227	149	6.14741063609e-8	7.923481475018285e-6	0.0,0.0,1.0	1.0,1.0	-0.667	SE	EIF4E	JCEC	NA	NA	174846879	174846957	174915057	174915171	NA	NA	NA	NA	NA	174875787	174875865
ENSG00000128656_19570	19570	ENSG00000128656	CHN1	chr2	-	NA	NA	NA	NA	NA	NA	19570	28,27,30	6,4,0	15,17	0,0	298	149	2.77785314147e-4	0.00689428988412085	0.7,0.771,1.0	1.0,1.0	-0.176	SE	EIF4E	JC	NA	NA	174846879	174846957	174915057	174915171	NA	NA	NA	NA	NA	174877839	174878128
ENSG00000128805_48351	48351	ENSG00000128805	ARHGAP22	chr10	-	NA	NA	NA	NA	NA	NA	48351	35,20,12	0,0,0	20,1	0,3	1029	149	0.00207949652389	0.03142008221992493	1.0,1.0,1.0	1.0,0.046	0.477	SE	EIF4E	JCEC	NA	NA	48446033	48446619	48453303	48453425	NA	NA	NA	NA	NA	48450260	48451140
ENSG00000129255_4980	4980	ENSG00000129255	MPDU1	chr17	+	NA	NA	NA	NA	NA	NA	4980	87,46,29	0,2,0	20,53	1,8	215	149	5.17186051205e-5	0.00193300962560499	1.0,0.941,1.0	0.933,0.821	0.103	SE	EIF4E	JC	NA	NA	7583851	7583965	7586691	7586777	NA	NA	NA	NA	NA	7585731	7585797
ENSG00000129295_42809	42809	ENSG00000129295	LRRC6	chr8	-	NA	NA	NA	NA	NA	NA	42809	98,121,48	16,2,3	43,114	0,2	298	149	4.3675957978e-4	0.00953885029491247	0.754,0.968,0.889	1.0,0.966	-0.113	SE	EIF4E	JC	NA	NA	132637934	132638107	132675483	132675545	NA	NA	NA	NA	NA	132661459	132661627
ENSG00000129317_11098	11098	ENSG00000129317	PUS7L	chr12	-	NA	NA	NA	NA	NA	NA	11098	83,70,45	6,1,6	57,56	0,0	298	149	1.33527314406e-4	0.0039742081792223	0.874,0.972,0.789	1.0,1.0	-0.122	SE	EIF4E	JC	NA	NA	43731704	43731758	43742456	43742555	NA	NA	NA	NA	NA	43736380	43736661
ENSG00000129317_11099	11099	ENSG00000129317	PUS7L	chr12	-	NA	NA	NA	NA	NA	NA	11099	87,98,73	0,2,0	56,125	12,0	231	149	1.686360972e-4	0.00471709506173908	1.0,0.969,1.0	0.751,1.0	0.114	SE	EIF4E	JC	NA	NA	43736380	43736661	43742456	43742555	NA	NA	NA	NA	NA	43738309	43738391
ENSG00000129566_23585	23585	ENSG00000129566	TEP1	chr14	-	NA	NA	NA	NA	NA	NA	23585	140,55,57	28,24,8	53,85	4,5	283	149	4.49942274868e-4	0.00988591117886614	0.725,0.547,0.79	0.875,0.9	-0.2	SE	EIF4E	JCEC	NA	NA	20381312	20381401	20381912	20382063	NA	NA	NA	NA	NA	20381552	20381686
ENSG00000129810_20172	20172	ENSG00000129810	SGO1	chr3	-	NA	NA	NA	NA	NA	NA	20172	248,281,290	56,27,58	130,117	38,63	298	149	6.03443282459e-4	0.01227534889437154	0.689,0.839,0.714	0.631,0.481	0.191	SE	EIF4E	JC	NA	NA	20171042	20171232	20176600	20176659	NA	NA	NA	NA	NA	20174248	20175055
ENSG00000130023_41261	41261	ENSG00000130023	ERMARD	chr6	+	NA	NA	NA	NA	NA	NA	41261	55,140,156	0,0,1	55,84	10,3	179	149	1.11764132216e-6	9.038163057622184e-5	1.0,1.0,0.992	0.821,0.959	0.107	SE	EIF4E	JC	NA	NA	169762428	169762531	169768102	169768171	NA	NA	NA	NA	NA	169766637	169766667
ENSG00000130511_7461	7461	ENSG00000130511	SSBP4	chr19	+	NA	NA	NA	NA	NA	NA	7461	119,55,29	102,82,59	17,34	35,110	215	149	0.00259657329324	0.03641533785892879	0.447,0.317,0.254	0.252,0.176	0.125	SE	EIF4E	JC	NA	NA	18430840	18430930	18431646	18431706	NA	NA	NA	NA	NA	18431352	18431418
ENSG00000130589_1322	1322	ENSG00000130589	HELZ2	chr20	-	NA	NA	NA	NA	NA	NA	1322	156,79,88	11,12,8	55,141	0,0	294	149	1.84261127467e-8	2.8074806355187212e-6	0.878,0.769,0.848	1.0,1.0	-0.168	SE	EIF4E	JC	NA	NA	63561349	63561466	63561822	63561984	NA	NA	NA	NA	NA	63561600	63561745
ENSG00000130695_20050	20050	ENSG00000130695	CEP85	chr1	+	NA	NA	NA	NA	NA	NA	20050	94,72,41	0,0,0	34,70	6,2	226	149	1.4566470096e-4	0.00422877952679712	1.0,1.0,1.0	0.789,0.958	0.127	SE	EIF4E	JC	NA	NA	26234201	26234310	26255170	26255865	NA	NA	NA	NA	NA	26239761	26239838
ENSG00000130734_2801	2801	ENSG00000130734	ATG4D	chr19	+	NA	NA	NA	NA	NA	NA	2801	33,18,17	1,6,2	23,32	0,0	214	149	2.42107778927e-4	0.00620446777234877	0.958,0.676,0.855	1.0,1.0	-0.17	SE	EIF4E	JC	NA	NA	10544956	10545130	10548903	10549034	NA	NA	NA	NA	NA	10547188	10547253
ENSG00000130755_7336	7336	ENSG00000130755	GMFG	chr19	-	NA	NA	NA	NA	NA	NA	7336	128,191,157	26,49,22	63,108	2,2	246	149	5.61617474748e-9	1.033690659322179e-6	0.749,0.702,0.812	0.95,0.97	-0.206	SE	EIF4E	JC	NA	NA	39335260	39335310	39335973	39336006	NA	NA	NA	NA	NA	39335434	39335531
ENSG00000130758_21006	21006	ENSG00000130758	MAP3K10	chr19	+	NA	NA	NA	NA	NA	NA	21006	95,63,38	6,8,6	35,103	0,3	298	149	7.95417171724e-4	0.01501243877756691	0.888,0.797,0.76	1.0,0.945	-0.157	SE	EIF4E	JC	NA	NA	40198374	40198555	40205120	40205296	NA	NA	NA	NA	NA	40204484	40204633
ENSG00000130958_13747	13747	ENSG00000130958	SLC35D2	chr9	-	NA	NA	NA	NA	NA	NA	13747	11,19,12	0,0,2	14,29	7,3	242	149	3.28753051885e-4	0.0078217388466579	1.0,1.0,0.787	0.552,0.856	0.225	SE	EIF4E	JC	NA	NA	96324090	96324169	96360153	96360221	NA	NA	NA	NA	NA	96343903	96343996
ENSG00000131373_26787	26787	ENSG00000131373	HACL1	chr3	-	NA	NA	NA	NA	NA	NA	26787	9,8,1	0,1,1	4,5	1,7	227	149	6.49482743654e-4	0.01299360824630224	1.0,0.84,0.396	0.724,0.319	0.224	SE	EIF4E	JC	NA	NA	15582876	15582989	15591599	15591680	NA	NA	NA	NA	NA	15586524	15586602
ENSG00000131373_26790	26790	ENSG00000131373	HACL1	chr3	-	NA	NA	NA	NA	NA	NA	26790	8,16,12	0,0,0	13,18	0,7	222	149	1.38801222407e-4	0.00408783564319267	1.0,1.0,1.0	1.0,0.633	0.183	SE	EIF4E	JCEC	NA	NA	15582876	15582989	15596383	15596424	NA	NA	NA	NA	NA	15589539	15589612
ENSG00000131473_4484	4484	ENSG00000131473	ACLY	chr17	-	NA	NA	NA	NA	NA	NA	4484	0,1,1	7,12,4	2,16	11,8	232	149	1.22195683896e-4	0.00370402648141669	0.0,0.051,0.138	0.105,0.562	-0.271	SE	EIF4E	JC	NA	NA	41866916	41867904	41871688	41871832	NA	NA	NA	NA	NA	41869042	41869125
ENSG00000131584_15953	15953	ENSG00000131584	ACAP3	chr1	-	NA	NA	NA	NA	NA	NA	15953	46,23,40	8,2,0	12,43	0,0	248	149	5.89597716465e-4	0.01208335470399758	0.776,0.874,1.0	1.0,1.0	-0.117	SE	EIF4E	JC	NA	NA	1294401	1294628	1295446	1295554	NA	NA	NA	NA	NA	1294717	1294816
ENSG00000131697_40488	40488	ENSG00000131697	NPHP4	chr1	-	NA	NA	NA	NA	NA	NA	40488	0,9,2	5,0,2	4,8	0,0	257	149	3.54881070481e-5	0.00141995631105328	0.0,1.0,0.367	1.0,1.0	-0.544	SE	EIF4E	JC	NA	NA	5905631	5905783	5927648	5927787	NA	NA	NA	NA	NA	5907114	5907222
ENSG00000131697_40489	40489	ENSG00000131697	NPHP4	chr1	-	NA	NA	NA	NA	NA	NA	40489	21,31,22	5,0,2	9,51	0,0	211	149	0.00339473857274	0.04495366445728565	0.748,1.0,0.886	1.0,1.0	-0.122	SE	EIF4E	JC	NA	NA	5905631	5905783	5927648	5927787	NA	NA	NA	NA	NA	5909151	5909213
ENSG00000131697_40492	40492	ENSG00000131697	NPHP4	chr1	-	NA	NA	NA	NA	NA	NA	40492	70,63,39	13,7,2	21,117	0,3	286	149	2.27097192045e-4	0.00591378052900884	0.737,0.824,0.91	1.0,0.953	-0.153	SE	EIF4E	JC	NA	NA	5948069	5948251	5961793	5961949	NA	NA	NA	NA	NA	5952699	5952836
ENSG00000131773_42297	42297	ENSG00000131773	KHDRBS3	chr8	+	NA	NA	NA	NA	NA	NA	42297	40,62,38	2,6,3	12,30	6,14	289	149	4.96358721236e-6	3.0250927415832e-4	0.912,0.842,0.867	0.508,0.525	0.357	SE	EIF4E	JC	NA	NA	135521236	135521355	135606954	135607037	NA	NA	NA	NA	NA	135557447	135557587
ENSG00000131797_16541	16541	ENSG00000131797	CLUHP3	chr16	+	NA	NA	NA	NA	NA	NA	16541	54,51,45	0,0,0	42,71	4,12	296	149	6.81925527157e-9	1.2183033973980195e-6	1.0,1.0,1.0	0.841,0.749	0.205	SE	EIF4E	JCEC	NA	NA	31700634	31700738	31703155	31703367	NA	NA	NA	NA	NA	31702534	31702681
ENSG00000131845_31749	31749	ENSG00000131845	ZNF304	chr19	+	NA	NA	NA	NA	NA	NA	31749	35,19,7	4,12,9	1,13	19,17	230	149	0.00199889986949	0.03019611903962996	0.85,0.506,0.335	0.033,0.331	0.382	SE	EIF4E	JC	NA	NA	57351325	57351697	57353724	57353851	NA	NA	NA	NA	NA	57352654	57352735
ENSG00000132000_2710	2710	ENSG00000132000	PODNL1	chr19	-	NA	NA	NA	NA	NA	NA	2710	36,13,12	7,0,2	31,13	0,0	298	149	1.72239384077e-4	0.00478877523801756	0.72,1.0,0.75	1.0,1.0	-0.177	SE	EIF4E	JC	NA	NA	13933877	13933993	13935720	13935830	NA	NA	NA	NA	NA	13934253	13934410
ENSG00000132000_2715	2715	ENSG00000132000	PODNL1	chr19	-	NA	NA	NA	NA	NA	NA	2715	180,62,35	324,223,146	85,88	51,71	214	149	1.20170540185e-12	6.355778432267345e-10	0.279,0.162,0.143	0.537,0.463	-0.305	SE	EIF4E	JC	NA	NA	13933877	13933993	13936366	13936460	NA	NA	NA	NA	NA	13935979	13936044
ENSG00000132005_41079	41079	ENSG00000132005	RFX1	chr19	-	NA	NA	NA	NA	NA	NA	41079	387,327,279	0,7,2	156,327	20,10	520	149	6.03217069961e-7	5.496639748696554e-5	1.0,0.93,0.976	0.691,0.904	0.171	SE	EIF4E	JCEC	NA	NA	13983485	13983595	14006102	14006320	NA	NA	NA	NA	NA	13993524	13993895
ENSG00000132122_33112	33112	ENSG00000132122	SPATA6	chr1	-	NA	NA	NA	NA	NA	NA	33112	55,93,95	9,22,14	80,77	8,2	249	149	0.00162615870285	0.02600055822331555	0.785,0.717,0.802	0.857,0.958	-0.139	SE	EIF4E	JCEC	NA	NA	48305786	48305878	48385308	48385349	NA	NA	NA	NA	NA	48355669	48355769
ENSG00000132122_33123	33123	ENSG00000132122	SPATA6	chr1	-	NA	NA	NA	NA	NA	NA	33123	10,1,3	3,2,1	10,3	0,1	274	149	0.00250211154609	0.03547683147688621	0.644,0.214,0.62	1.0,0.62	-0.317	SE	EIF4E	JC	NA	NA	48399350	48399644	48452993	48453131	NA	NA	NA	NA	NA	48411463	48411588
ENSG00000132330_14145	14145	ENSG00000132330	SCLY	chr2	+	NA	NA	NA	NA	NA	NA	14145	30,35,35	71,56,81	8,17	40,87	214	149	3.47244264551e-4	0.00809427436122072	0.227,0.303,0.231	0.122,0.12	0.133	SE	EIF4E	JC	NA	NA	238069296	238069477	238081708	238081836	NA	NA	NA	NA	NA	238073782	238073847
ENSG00000132388_48675	48675	ENSG00000132388	UBE2G1	chr17	-	NA	NA	NA	NA	NA	NA	48675	10,18,35	0,0,1	28,34	2,3	298	149	0.00244871382664	0.03501402051554163	1.0,1.0,0.946	0.875,0.85	0.119	SE	EIF4E	JC	NA	NA	4269258	4272516	4307020	4307123	NA	NA	NA	NA	NA	4289229	4289408
ENSG00000132424_40410	40410	ENSG00000132424	PNISR	chr6	-	NA	NA	NA	NA	NA	NA	40410	302,203,107	11,12,5	34,99	6,19	203	149	1.08124648789e-5	5.521917413293e-4	0.953,0.925,0.94	0.806,0.793	0.14	SE	EIF4E	JC	NA	NA	99402539	99402710	99404602	99404702	NA	NA	NA	NA	NA	99403828	99403882
ENSG00000132436_42280	42280	ENSG00000132436	FIGNL1	chr7	-	NA	NA	NA	NA	NA	NA	42280	35,34,24	0,0,2	10,14	2,6	298	149	4.07835941518e-6	2.5813154075666e-4	1.0,1.0,0.857	0.714,0.538	0.326	SE	EIF4E	JC	NA	NA	50448180	50448289	50450300	50450324	NA	NA	NA	NA	NA	50449555	50449723
ENSG00000132478_3804	3804	ENSG00000132478	UNK	chr17	+	NA	NA	NA	NA	NA	NA	3804	657,528,297	11,8,10	211,310	39,52	409	149	0	0	0.956,0.96,0.915	0.663,0.685	0.27	SE	EIF4E	JCEC	NA	NA	75784854	75784984	75809759	75809969	NA	NA	NA	NA	NA	75791759	75792019
ENSG00000132613_5420	5420	ENSG00000132613	MTSS2	chr16	-	NA	NA	NA	NA	NA	NA	5420	212,104,109	0,0,0	51,55	0,10	298	149	7.66997174872e-6	4.2675463125223e-4	1.0,1.0,1.0	1.0,0.733	0.133	SE	EIF4E	JC	NA	NA	70664919	70665096	70676880	70676978	NA	NA	NA	NA	NA	70674305	70674528
ENSG00000132623_36518	36518	ENSG00000132623	ANKEF1	chr20	+	NA	NA	NA	NA	NA	NA	36518	7,18,7	22,12,11	0,1	20,15	213	149	2.47440338663e-7	2.5816111312814453e-5	0.182,0.512,0.308	0.0,0.045	0.311	SE	EIF4E	JCEC	NA	NA	10034986	10035333	10038257	10038647	NA	NA	NA	NA	NA	10035578	10035642
ENSG00000132639_1772	1772	ENSG00000132639	SNAP25	chr20	+	NA	NA	NA	NA	NA	NA	1772	14,19,16	0,0,1	23,36	3,8	267	149	1.02027559046e-5	5.2808730055597e-4	1.0,1.0,0.899	0.811,0.715	0.203	SE	EIF4E	JC	NA	NA	10284723	10284772	10293160	10293278	NA	NA	NA	NA	NA	10292881	10292999
ENSG00000132639_1775	1775	ENSG00000132639	SNAP25	chr20	+	NA	NA	NA	NA	NA	NA	1775	0,0,2	8,23,16	5,14	22,41	267	149	1.08610339163e-5	5.5405722242198e-4	0.0,0.0,0.065	0.113,0.16	-0.115	SE	EIF4E	JC	NA	NA	10292881	10292999	10296924	10297050	NA	NA	NA	NA	NA	10293160	10293278
ENSG00000132749_12689	12689	ENSG00000132749	TESMIN	chr11	-	NA	NA	NA	NA	NA	NA	12689	7,6,0	19,17,26	0,0	11,13	226	149	3.99177311193e-4	0.00890773268537085	0.195,0.189,0.0	0.0,0.0	0.128	SE	EIF4E	JC	NA	NA	68738461	68738788	68747207	68747366	NA	NA	NA	NA	NA	68742317	68742394
ENSG00000132780_46055	46055	ENSG00000132780	NASP	chr1	+	NA	NA	NA	NA	NA	NA	46055	2433,2889,1933	2383,3197,2602	2661,3060	1294,2043	298	149	2.85687473678e-10	7.824775841559221e-8	0.338,0.311,0.271	0.507,0.428	-0.161	SE	EIF4E	JC	NA	NA	45606481	45606591	45613168	45613248	NA	NA	NA	NA	NA	45607320	45608337
ENSG00000132781_23929	23929	ENSG00000132781	MUTYH	chr1	-	NA	NA	NA	NA	NA	NA	23929	1,6,15	0,0,2	10,12	2,3	298	149	0.00300047457947	0.04078177764961118	1.0,1.0,0.789	0.714,0.667	0.239	SE	EIF4E	JC	NA	NA	45334390	45334511	45339898	45339935	NA	NA	NA	NA	NA	45338506	45338656
ENSG00000132819_47504	47504	ENSG00000132819	RBM38	chr20	+	NA	NA	NA	NA	NA	NA	47504	318,151,142	6,4,4	153,193	21,18	204	149	7.30902975921e-8	9.240530738201232e-6	0.975,0.965,0.963	0.842,0.887	0.103	SE	EIF4E	JCEC	NA	NA	57392653	57392777	57407542	57409333	NA	NA	NA	NA	NA	57393278	57393333
ENSG00000132950_9465	9465	ENSG00000132950	ZMYM5	chr13	-	NA	NA	NA	NA	NA	NA	9465	39,34,50	10,2,3	24,28	0,0	298	149	5.11859735287e-5	0.00191953658186601	0.661,0.895,0.893	1.0,1.0	-0.184	SE	EIF4E	JC	NA	NA	19835476	19835689	19838699	19838985	NA	NA	NA	NA	NA	19837655	19837821
ENSG00000132953_44481	44481	ENSG00000132953	XPO4	chr13	-	NA	NA	NA	NA	NA	NA	44481	0,0,0	15,11,4	2,7	5,13	267	149	3.30922460812e-6	2.1598675335891e-4	0.0,0.0,0.0	0.182,0.231	-0.207	SE	EIF4E	JC	NA	NA	20777328	20783919	20790461	20790580	NA	NA	NA	NA	NA	20787480	20787598
ENSG00000132970_9382	9382	ENSG00000132970	WASF3	chr13	+	NA	NA	NA	NA	NA	NA	9382	322,503,299	13,23,39	263,292	84,73	298	149	9.3369756371e-14	6.929541886540636e-11	0.925,0.916,0.793	0.61,0.667	0.24	SE	EIF4E	JC	NA	NA	26671871	26671989	26680034	26680201	NA	NA	NA	NA	NA	26676548	26676724
ENSG00000132970_9384	9384	ENSG00000132970	WASF3	chr13	+	NA	NA	NA	NA	NA	NA	9384	76,85,74	9,10,1	108,131	2,1	298	149	1.19859274582e-4	0.00365245341762658	0.809,0.81,0.974	0.964,0.985	-0.11	SE	EIF4E	JC	NA	NA	26671871	26671989	26681053	26681320	NA	NA	NA	NA	NA	26680034	26680201
ENSG00000133315_13064	13064	ENSG00000133315	MACROD1	chr11	-	NA	NA	NA	NA	NA	NA	13064	195,148,92	4,2,1	45,106	8,6	266	149	8.84915660759e-5	0.00287944335773064	0.965,0.976,0.981	0.759,0.908	0.14	SE	EIF4E	JC	NA	NA	63999641	63999763	64015251	64015281	NA	NA	NA	NA	NA	64000226	64000343
ENSG00000133318_13084	13084	ENSG00000133318	RTN3	chr11	+	NA	NA	NA	NA	NA	NA	13084	3,11,15	5,0,5	18,35	0,0	298	149	2.6545820881e-5	0.00112234402013158	0.231,1.0,0.6	1.0,1.0	-0.39	SE	EIF4E	JC	NA	NA	63704850	63704907	63749990	63750198	NA	NA	NA	NA	NA	63718701	63721032
ENSG00000133318_13086	13086	ENSG00000133318	RTN3	chr11	+	NA	NA	NA	NA	NA	NA	13086	7,12,15	5,0,5	18,35	0,0	298	149	1.79534273905e-5	8.277645370205e-4	0.412,1.0,0.6	1.0,1.0	-0.329	SE	EIF4E	JC	NA	NA	63704850	63704907	63749990	63750198	NA	NA	NA	NA	NA	63718980	63721032
ENSG00000133424_18239	18239	ENSG00000133424	LARGE1	chr22	-	NA	NA	NA	NA	NA	NA	18239	137,88,47	110,40,28	30,55	59,68	212	149	9.57816437087e-5	0.00307295684920179	0.467,0.607,0.541	0.263,0.362	0.226	SE	EIF4E	JC	NA	NA	33761370	33761558	33919994	33920421	NA	NA	NA	NA	NA	33856739	33856802
ENSG00000133454_20274	20274	ENSG00000133454	MYO18B	chr22	+	NA	NA	NA	NA	NA	NA	20274	509,418,264	63,36,38	134,197	29,42	297	149	9.70191717331e-4	0.01744459579548464	0.802,0.853,0.777	0.699,0.702	0.11	SE	EIF4E	JC	NA	NA	25742143	25742293	25763230	25763389	NA	NA	NA	NA	NA	25760983	25761131
ENSG00000133454_20280	20280	ENSG00000133454	MYO18B	chr22	+	NA	NA	NA	NA	NA	NA	20280	257,158,111	5,6,7	55,106	4,15	326	149	9.80227766429e-4	0.01773146958882044	0.959,0.923,0.879	0.863,0.764	0.107	SE	EIF4E	JCEC	NA	NA	25770026	25770176	25777582	25777781	NA	NA	NA	NA	NA	25772333	25772510
ENSG00000133454_20295	20295	ENSG00000133454	MYO18B	chr22	+	NA	NA	NA	NA	NA	NA	20295	102,67,71	152,84,71	23,30	123,174	298	149	1.22124532709e-15	1.2771450563799833e-12	0.251,0.285,0.333	0.086,0.079	0.207	SE	EIF4E	JC	NA	NA	26027048	26027690	26030442	26030644	NA	NA	NA	NA	NA	26028340	26028595
ENSG00000133612_44263	44263	ENSG00000133612	AGAP3	chr7	+	NA	NA	NA	NA	NA	NA	44263	61,47,21	10,6,6	22,59	0,0	298	149	2.17190327723e-7	2.3681980426175645e-5	0.753,0.797,0.636	1.0,1.0	-0.271	SE	EIF4E	JC	NA	NA	151134399	151134568	151139978	151140116	NA	NA	NA	NA	NA	151138142	151138313
ENSG00000133627_39227	39227	ENSG00000133627	ACTR3B	chr7	+	NA	NA	NA	NA	NA	NA	39227	20,15,17	6,6,8	20,15	1,1	205	149	2.86817024448e-4	0.00707669154562031	0.708,0.645,0.607	0.936,0.916	-0.273	SE	EIF4E	JC	NA	NA	152759748	152759926	152800530	152800655	NA	NA	NA	NA	NA	152783186	152783242
ENSG00000133731_45366	45366	ENSG00000133731	IMPA1	chr8	-	NA	NA	NA	NA	NA	NA	45366	23,44,58	3,9,4	18,54	1,0	258	149	1.25668096776e-4	0.00379811507120775	0.816,0.738,0.893	0.912,1.0	-0.14	SE	EIF4E	JCEC	NA	NA	81660515	81660667	81679125	81679230	NA	NA	NA	NA	NA	81673840	81673949
ENSG00000133739_49461	49461	ENSG00000133739	LRRCC1	chr8	+	NA	NA	NA	NA	NA	NA	49461	21,10,21	24,23,13	0,8	4,30	355	149	0.00202083294043	0.0307432021210351	0.269,0.154,0.404	0.0,0.101	0.225	SE	EIF4E	JCEC	NA	NA	85107237	85107399	85110114	85110180	NA	NA	NA	NA	NA	85109594	85109800
ENSG00000133739_49463	49463	ENSG00000133739	LRRCC1	chr8	+	NA	NA	NA	NA	NA	NA	49463	26,30,62	10,0,0	40,58	0,0	359	149	0.00330790242519	0.04443055472231979	0.519,1.0,1.0	1.0,1.0	-0.16	SE	EIF4E	JCEC	NA	NA	85115099	85115275	85123412	85123606	NA	NA	NA	NA	NA	85115374	85115584
ENSG00000133816_49853	49853	ENSG00000133816	MICAL2	chr11	+	NA	NA	NA	NA	NA	NA	49853	82,63,88	0,0,2	30,97	4,6	212	149	1.07187085431e-4	0.00338047056135848	1.0,1.0,0.969	0.841,0.919	0.11	SE	EIF4E	JC	NA	NA	12227024	12227131	12256784	12256971	NA	NA	NA	NA	NA	12249183	12249246
ENSG00000133858_10305	10305	ENSG00000133858	ZFC3H1	chr12	-	NA	NA	NA	NA	NA	NA	10305	8,8,8	7,1,0	3,1	0,0	348	149	4.07664782233e-4	0.00914370567304187	0.329,0.774,1.0	1.0,1.0	-0.299	SE	EIF4E	JCEC	NA	NA	71615205	71615316	71623359	71623597	NA	NA	NA	NA	NA	71619925	71620124
ENSG00000133961_8033	8033	ENSG00000133961	NUMB	chr14	-	NA	NA	NA	NA	NA	NA	8033	102,85,81	0,2,0	80,40	14,9	182	149	2.01045846637e-11	7.906772296713604e-9	1.0,0.972,1.0	0.824,0.784	0.187	SE	EIF4E	JC	NA	NA	73292733	73292874	73323129	73323204	NA	NA	NA	NA	NA	73316389	73316422
ENSG00000134058_37892	37892	ENSG00000134058	CDK7	chr5	+	NA	NA	NA	NA	NA	NA	37892	0,3,4	17,24,39	1,12	2,32	217	149	0.00151554704388	0.02434929527831505	0.0,0.079,0.066	0.256,0.205	-0.182	SE	EIF4E	JC	NA	NA	69235393	69235453	69258042	69258153	NA	NA	NA	NA	NA	69254601	69254669
ENSG00000134058_37896	37896	ENSG00000134058	CDK7	chr5	+	NA	NA	NA	NA	NA	NA	37896	22,22,32	4,4,0	2,26	0,0	260	149	8.3673889948e-4	0.0155756824281696	0.759,0.759,1.0	1.0,1.0	-0.161	SE	EIF4E	JC	NA	NA	69235393	69235453	69262204	69262304	NA	NA	NA	NA	NA	69258042	69258153
ENSG00000134138_7383	7383	ENSG00000134138	MEIS2	chr15	-	NA	NA	NA	NA	NA	NA	7383	54,27,13	9,2,1	8,21	0,0	291	149	1.53267810401e-4	0.00438041306074013	0.754,0.874,0.869	1.0,1.0	-0.168	SE	EIF4E	JC	NA	NA	37095563	37095614	37097966	37098199	NA	NA	NA	NA	NA	37096288	37096430
ENSG00000134138_7385	7385	ENSG00000134138	MEIS2	chr15	-	NA	NA	NA	NA	NA	NA	7385	45,18,19	4,2,4	10,20	6,8	294	149	0.00319359350634	0.04338636486358323	0.851,0.82,0.707	0.458,0.559	0.284	SE	EIF4E	JCEC	NA	NA	37097966	37098199	37100891	37101205	NA	NA	NA	NA	NA	37099454	37099599
ENSG00000134245_21652	21652	ENSG00000134245	WNT2B	chr1	+	NA	NA	NA	NA	NA	NA	21652	25,13,1	4,16,5	6,4	0,0	220	149	2.08409569957e-6	1.5007445934274e-4	0.809,0.355,0.119	1.0,1.0	-0.572	SE	EIF4E	JC	NA	NA	112467433	112467591	112514873	112515094	NA	NA	NA	NA	NA	112491010	112491081
ENSG00000134283_11152	11152	ENSG00000134283	PPHLN1	chr12	+	NA	NA	NA	NA	NA	NA	11152	20,26,15	0,12,0	13,70	0,0	269	149	6.92151854153e-4	0.01371702353963309	1.0,0.545,1.0	1.0,1.0	-0.152	SE	EIF4E	JCEC	NA	NA	42374862	42375074	42441314	42441429	NA	NA	NA	NA	NA	42393569	42393689
ENSG00000134470_47894	47894	ENSG00000134470	IL15RA	chr10	-	NA	NA	NA	NA	NA	NA	47894	20,9,5	0,0,2	1,2	1,4	248	149	7.56308327832e-6	4.2233945869977e-4	1.0,1.0,0.6	0.375,0.231	0.564	SE	EIF4E	JC	NA	NA	5960366	5960567	5966144	5966339	NA	NA	NA	NA	NA	5963742	5963841
ENSG00000134490_3402	3402	ENSG00000134490	TMEM241	chr18	-	NA	NA	NA	NA	NA	NA	3402	26,13,30	0,0,0	21,26	0,12	201	149	2.06454625534e-5	9.2681006237282e-4	1.0,1.0,1.0	1.0,0.616	0.192	SE	EIF4E	JC	NA	NA	23356593	23356663	23377645	23377671	NA	NA	NA	NA	NA	23373711	23373763
ENSG00000134539_34430	34430	ENSG00000134539	KLRD1	chr12	+	NA	NA	NA	NA	NA	NA	34430	8,11,15	0,0,0	13,35	0,8	242	149	3.63877001324e-5	0.00146411448741427	1.0,1.0,1.0	1.0,0.729	0.135	SE	EIF4E	JCEC	NA	NA	10307869	10308084	10309625	10309688	NA	NA	NA	NA	NA	10309387	10309480
ENSG00000134644_24639	24639	ENSG00000134644	PUM1	chr1	-	NA	NA	NA	NA	NA	NA	24639	211,178,102	16,22,3	56,138	12,27	298	149	8.45101439736e-4	0.01571171622141911	0.868,0.802,0.944	0.7,0.719	0.162	SE	EIF4E	JC	NA	NA	30981311	30981405	31028795	31028864	NA	NA	NA	NA	NA	30992389	30992660
ENSG00000134755_3372	3372	ENSG00000134755	DSC2	chr18	-	NA	NA	NA	NA	NA	NA	3372	19,14,8	44,56,24	12,8	9,2	195	149	3.38488118568e-4	0.00795870837393354	0.248,0.16,0.203	0.505,0.753	-0.425	SE	EIF4E	JC	NA	NA	31058839	31068212	31068893	31069151	NA	NA	NA	NA	NA	31068298	31068344
ENSG00000134852_28664	28664	ENSG00000134852	CLOCK	chr4	-	NA	NA	NA	NA	NA	NA	28664	97,73,180	0,9,8	62,137	5,31	303	149	0.00125231027041	0.02132753067074402	1.0,0.8,0.917	0.859,0.685	0.134	SE	EIF4E	JCEC	NA	NA	55489373	55489465	55546781	55546909	NA	NA	NA	NA	NA	55509911	55510065
ENSG00000134874_46600	46600	ENSG00000134874	DZIP1	chr13	-	NA	NA	NA	NA	NA	NA	46600	205,233,173	135,110,69	186,305	57,91	209	149	0.00167596429911	0.02628936314178589	0.52,0.602,0.641	0.699,0.705	-0.114	SE	EIF4E	JC	NA	NA	95593943	95594086	95606002	95606059	NA	NA	NA	NA	NA	95599364	95599424
ENSG00000134897_8999	8999	ENSG00000134897	BIVM	chr13	+	NA	NA	NA	NA	NA	NA	8999	206,225,139	20,27,10	110,181	5,0	282	149	1.4709847217e-6	1.1478145875632e-4	0.845,0.815,0.88	0.921,1.0	-0.114	SE	EIF4E	JCEC	NA	NA	102822064	102822159	102834465	102834552	NA	NA	NA	NA	NA	102831564	102831697
ENSG00000134982_36910	36910	ENSG00000134982	APC	chr5	+	NA	NA	NA	NA	NA	NA	36910	6,0,2	0,5,5	0,0	3,8	257	149	0.00350953770186	0.04654437619388533	1.0,0.0,0.188	0.0,0.0	0.396	SE	EIF4E	JCEC	NA	NA	112737894	112737925	112754872	112755025	NA	NA	NA	NA	NA	112738352	112738460
ENSG00000135018_46752	46752	ENSG00000135018	UBQLN1	chr9	-	NA	NA	NA	NA	NA	NA	46752	7,24,27	5,2,2	12,36	0,0	298	149	6.86361766693e-5	0.00239615842425066	0.412,0.857,0.871	1.0,1.0	-0.287	SE	EIF4E	JC	NA	NA	83666349	83669327	83682950	83683066	NA	NA	NA	NA	NA	83678440	83678599
ENSG00000135241_26294	26294	ENSG00000135241	PNPLA8	chr7	-	NA	NA	NA	NA	NA	NA	26294	8,3,0	12,16,4	0,0	4,26	261	149	1.59304866577e-4	0.00451648436886881	0.276,0.097,0.0	0.0,0.0	0.124	SE	EIF4E	JC	NA	NA	108514435	108515447	108521475	108521521	NA	NA	NA	NA	NA	108518189	108518301
ENSG00000135250_43558	43558	ENSG00000135250	SRPK2	chr7	-	NA	NA	NA	NA	NA	NA	43558	61,67,29	0,0,2	12,8	8,0	213	149	3.96655658302e-4	0.00886005507820787	1.0,1.0,0.91	0.512,1.0	0.214	SE	EIF4E	JC	NA	NA	105203627	105203785	105297420	105297533	NA	NA	NA	NA	NA	105268805	105268869
ENSG00000135439_10536	10536	ENSG00000135439	AGAP2	chr12	-	NA	NA	NA	NA	NA	NA	10536	10,5,0	0,4,4	2,3	0,0	208	149	1.10789355108e-4	0.00345447778945914	1.0,0.472,0.0	1.0,1.0	-0.509	SE	EIF4E	JCEC	NA	NA	57734318	57734404	57741911	57742157	NA	NA	NA	NA	NA	57735368	57735427
ENSG00000135447_13234	13234	ENSG00000135447	PPP1R1A	chr12	-	NA	NA	NA	NA	NA	NA	13234	88,136,84	0,6,2	73,146	4,23	305	149	6.61756607403e-5	0.00233750331142003	1.0,0.917,0.954	0.899,0.756	0.129	SE	EIF4E	JCEC	NA	NA	54580943	54581050	54582731	54582795	NA	NA	NA	NA	NA	54581975	54582131
ENSG00000135503_36731	36731	ENSG00000135503	ACVR1B	chr12	+	NA	NA	NA	NA	NA	NA	36731	24,11,6	0,0,1	7,2	5,2	298	149	1.67195667422e-7	1.8810125772019333e-5	1.0,1.0,0.75	0.412,0.333	0.544	SE	EIF4E	JC	NA	NA	51980968	51981199	51991862	51991993	NA	NA	NA	NA	NA	51985191	51985348
ENSG00000135541_40832	40832	ENSG00000135541	AHI1	chr6	-	NA	NA	NA	NA	NA	NA	40832	10,9,9	36,37,8	10,15	3,5	234	149	1.21272069066e-5	6.0261479330485e-4	0.15,0.134,0.417	0.68,0.656	-0.434	SE	EIF4E	JC	NA	NA	135492227	135492291	135497582	135497740	NA	NA	NA	NA	NA	135495813	135495898
ENSG00000135596_31908	31908	ENSG00000135596	MICAL1	chr6	-	NA	NA	NA	NA	NA	NA	31908	44,52,19	6,0,2	17,2	0,0	233	149	0.00352058554794	0.04623179891635592	0.824,1.0,0.859	1.0,1.0	-0.106	SE	EIF4E	JC	NA	NA	109447072	109447229	109447680	109447722	NA	NA	NA	NA	NA	109447356	109447440
ENSG00000135596_31911	31911	ENSG00000135596	MICAL1	chr6	-	NA	NA	NA	NA	NA	NA	31911	32,21,15	8,2,1	3,4	0,0	340	149	1.5816040125e-4	0.004526882369645	0.637,0.821,0.868	1.0,1.0	-0.225	SE	EIF4E	JCEC	NA	NA	109447680	109447722	109448731	109448879	NA	NA	NA	NA	NA	109448202	109448393
ENSG00000135596_31913	31913	ENSG00000135596	MICAL1	chr6	-	NA	NA	NA	NA	NA	NA	31913	55,22,26	0,7,1	3,17	0,0	407	149	0.0013959106807	0.02316771126877704	1.0,0.535,0.905	1.0,1.0	-0.187	SE	EIF4E	JCEC	NA	NA	109449969	109450085	109451599	109451700	NA	NA	NA	NA	NA	109450299	109450557
ENSG00000135597_40882	40882	ENSG00000135597	REPS1	chr6	-	NA	NA	NA	NA	NA	NA	40882	701,668,615	333,249,225	282,363	156,310	230	149	3.93627970343e-4	0.00881740880371908	0.577,0.635,0.639	0.539,0.431	0.132	SE	EIF4E	JC	NA	NA	138921036	138921124	138929976	138930098	NA	NA	NA	NA	NA	138926400	138926481
ENSG00000135622_18454	18454	ENSG00000135622	SEMA4F	chr2	+	NA	NA	NA	NA	NA	NA	18454	83,95,50	1,31,9	79,76	0,1	248	149	4.61550587638e-7	4.4430520375679775e-5	0.98,0.648,0.769	1.0,0.979	-0.191	SE	EIF4E	JC	NA	NA	74657564	74657624	74673456	74673576	NA	NA	NA	NA	NA	74657852	74657951
ENSG00000135622_18455	18455	ENSG00000135622	SEMA4F	chr2	+	NA	NA	NA	NA	NA	NA	18455	131,117,122	1,31,9	89,147	0,1	243	149	6.43245769871e-7	5.80359036369494e-5	0.988,0.698,0.893	1.0,0.989	-0.135	SE	EIF4E	JC	NA	NA	74657564	74657624	74673456	74673576	NA	NA	NA	NA	NA	74662731	74662825
ENSG00000135622_18458	18458	ENSG00000135622	SEMA4F	chr2	+	NA	NA	NA	NA	NA	NA	18458	2,28,13	12,5,18	0,0	10,24	269	149	5.25612486868e-7	4.864228198471219e-5	0.085,0.756,0.286	0.0,0.0	0.376	SE	EIF4E	JCEC	NA	NA	74657564	74657624	74674497	74674676	NA	NA	NA	NA	NA	74673456	74673576
ENSG00000135624_26012	26012	ENSG00000135624	CCT7	chr2	+	NA	NA	NA	NA	NA	NA	26012	0,4,0	34,63,38	2,16	35,17	275	149	1.38655894661e-5	6.695508017555e-4	0.0,0.033,0.0	0.03,0.338	-0.173	SE	EIF4E	JC	NA	NA	73234307	73234384	73247761	73247926	NA	NA	NA	NA	NA	73243003	73243129
ENSG00000135655_10508	10508	ENSG00000135655	USP15	chr12	+	NA	NA	NA	NA	NA	NA	10508	302,276,147	134,190,129	50,74	61,113	236	149	7.01591787053e-5	0.00242729657815464	0.587,0.478,0.418	0.341,0.293	0.177	SE	EIF4E	JC	NA	NA	62325871	62325933	62355330	62355475	NA	NA	NA	NA	NA	62349220	62349307
ENSG00000135953_20672	20672	ENSG00000135953	MFSD9	chr2	-	NA	NA	NA	NA	NA	NA	20672	35,47,55	58,27,32	73,75	23,21	264	149	5.67378464451e-4	0.01170026091958209	0.254,0.496,0.492	0.642,0.668	-0.241	SE	EIF4E	JC	NA	NA	102731024	102731068	102732321	102732409	NA	NA	NA	NA	NA	102732023	102732138
ENSG00000136048_28538	28538	ENSG00000136048	DRAM1	chr12	+	NA	NA	NA	NA	NA	NA	28538	0,0,2	4,2,2	5,12	10,2	208	149	3.92906728416e-4	0.00889670810442025	0.0,0.0,0.417	0.264,0.811	-0.399	SE	EIF4E	JCEC	NA	NA	101901290	101901433	101921215	101923612	NA	NA	NA	NA	NA	101914173	101914232
ENSG00000136152_9222	9222	ENSG00000136152	COG3	chr13	+	NA	NA	NA	NA	NA	NA	9222	0,7,10	3,0,4	8,4	0,0	289	149	1.19579270693e-4	0.00366192720946823	0.0,1.0,0.563	1.0,1.0	-0.479	SE	EIF4E	JCEC	NA	NA	45491411	45491538	45503243	45503349	NA	NA	NA	NA	NA	45493346	45493486
ENSG00000136153_22456	22456	ENSG00000136153	LMO7	chr13	+	NA	NA	NA	NA	NA	NA	22456	30,29,10	14,2,0	32,27	0,0	431	149	6.23146578308e-5	0.0022352122846099	0.426,0.834,1.0	1.0,1.0	-0.247	SE	EIF4E	JCEC	NA	NA	75804288	75804541	75817160	75817278	NA	NA	NA	NA	NA	75805478	75805760
ENSG00000136155_9089	9089	ENSG00000136155	SCEL	chr13	+	NA	NA	NA	NA	NA	NA	9089	30,45,35	3,8,3	16,59	11,25	209	149	8.62290173276e-5	0.0028237581489438	0.877,0.8,0.893	0.509,0.627	0.289	SE	EIF4E	JC	NA	NA	77591394	77591460	77597544	77597589	NA	NA	NA	NA	NA	77593513	77593573
ENSG00000136161_16772	16772	ENSG00000136161	RCBTB2	chr13	-	NA	NA	NA	NA	NA	NA	16772	9,20,28	0,0,1	30,13	1,6	245	149	1.80219080634e-4	0.00496966465977142	1.0,1.0,0.945	0.948,0.569	0.223	SE	EIF4E	JCEC	NA	NA	48515585	48515741	48524658	48524757	NA	NA	NA	NA	NA	48522307	48522403
ENSG00000136425_22512	22512	ENSG00000136425	CIB2	chr15	-	NA	NA	NA	NA	NA	NA	22512	13,3,2	0,0,0	0,4	1,6	184	149	6.75306699449e-9	1.2090880337916843e-6	1.0,1.0,1.0	0.0,0.351	0.825	SE	EIF4E	JC	NA	NA	78105738	78105934	78131164	78131445	NA	NA	NA	NA	NA	78123704	78123739
ENSG00000136531_29605	29605	ENSG00000136531	SCN2A	chr2	+	NA	NA	NA	NA	NA	NA	29605	2,8,8	0,0,2	3,0	0,6	241	149	0.00258875525796	0.0363167635487108	1.0,1.0,0.712	1.0,0.0	0.404	SE	EIF4E	JC	NA	NA	165308665	165308794	165310322	165310595	NA	NA	NA	NA	NA	165309351	165309443
ENSG00000136643_30980	30980	ENSG00000136643	RPS6KC1	chr1	+	NA	NA	NA	NA	NA	NA	30980	540,563,298	21,44,36	254,408	42,74	242	149	1.04371239618e-6	8.545441672211124e-5	0.941,0.887,0.836	0.788,0.772	0.108	SE	EIF4E	JC	NA	NA	213167857	213167973	213230496	213230544	NA	NA	NA	NA	NA	213176399	213176492
ENSG00000136643_30986	30986	ENSG00000136643	RPS6KC1	chr1	+	NA	NA	NA	NA	NA	NA	30986	183,222,114	9,29,26	118,209	8,5	282	149	5.78381628736e-4	0.01200554884501771	0.915,0.802,0.698	0.886,0.957	-0.116	SE	EIF4E	JCEC	NA	NA	213176399	213176492	213240701	213242297	NA	NA	NA	NA	NA	213232122	213232255
ENSG00000136682_20418	20418	ENSG00000136682	CBWD2	chr2	+	NA	NA	NA	NA	NA	NA	20418	62,27,65	0,3,8	13,11	2,15	206	149	0.00301255867623	0.04091495718065149	1.0,0.867,0.855	0.825,0.347	0.321	SE	EIF4E	JC	NA	NA	113465128	113465173	113482176	113482228	NA	NA	NA	NA	NA	113471032	113471089
ENSG00000136699_15831	15831	ENSG00000136699	SMPD4	chr2	-	NA	NA	NA	NA	NA	NA	15831	763,480,449	327,218,219	504,769	114,227	236	149	3.74028781669e-6	2.3903556055163e-4	0.596,0.582,0.564	0.736,0.681	-0.128	SE	EIF4E	JC	NA	NA	130157250	130157396	130164373	130164445	NA	NA	NA	NA	NA	130161185	130161272
ENSG00000136717_26816	26816	ENSG00000136717	BIN1	chr2	-	NA	NA	NA	NA	NA	NA	26816	688,280,245	154,97,85	102,380	6,41	239	149	3.24240634342e-9	6.758226410933795e-7	0.736,0.643,0.642	0.914,0.852	-0.209	SE	EIF4E	JCEC	NA	NA	127050801	127050912	127057472	127057601	NA	NA	NA	NA	NA	127051153	127051243
ENSG00000136717_26818	26818	ENSG00000136717	BIN1	chr2	-	NA	NA	NA	NA	NA	NA	26818	5,4,2	154,97,85	7,5	6,41	257	149	1.23656633939e-4	0.00373929109234903	0.018,0.023,0.013	0.403,0.066	-0.217	SE	EIF4E	JC	NA	NA	127050801	127050912	127057472	127057601	NA	NA	NA	NA	NA	127052254	127052362
ENSG00000136770_14549	14549	ENSG00000136770	DNAJC1	chr10	-	NA	NA	NA	NA	NA	NA	14549	0,1,8	4,0,0	0,0	2,3	240	149	4.53069962661e-4	0.00982448692831444	0.0,1.0,1.0	0.0,0.0	0.667	SE	EIF4E	JC	NA	NA	21805979	21806099	21928505	21928552	NA	NA	NA	NA	NA	21904521	21904612
ENSG00000136856_31389	31389	ENSG00000136856	SLC2A8	chr9	+	NA	NA	NA	NA	NA	NA	31389	99,34,14	8,0,2	6,23	0,0	346	149	0.0015546274469	0.02507344762041017	0.842,1.0,0.751	1.0,1.0	-0.136	SE	EIF4E	JCEC	NA	NA	127399906	127400006	127403659	127403803	NA	NA	NA	NA	NA	127402556	127402753
ENSG00000136936_45427	45427	ENSG00000136936	XPA	chr9	-	NA	NA	NA	NA	NA	NA	45427	53,96,189	0,0,0	39,70	0,12	255	149	1.24175489091e-6	9.95814251511049e-5	1.0,1.0,1.0	1.0,0.773	0.113	SE	EIF4E	JCEC	NA	NA	97687095	97687261	97693648	97693759	NA	NA	NA	NA	NA	97689533	97689639
ENSG00000137074_46387	46387	ENSG00000137074	APTX	chr9	-	NA	NA	NA	NA	NA	NA	46387	360,377,279	66,68,79	225,185	95,139	191	149	9.89418512565e-7	8.188327956324804e-5	0.81,0.812,0.734	0.649,0.509	0.206	SE	EIF4E	JC	NA	NA	32987543	32987731	32989758	32989895	NA	NA	NA	NA	NA	32988082	32988124
ENSG00000137074_46388	46388	ENSG00000137074	APTX	chr9	-	NA	NA	NA	NA	NA	NA	46388	145,156,112	9,14,13	72,94	25,31	191	149	2.38205911662e-8	3.4907028086672827e-6	0.926,0.897,0.87	0.692,0.703	0.2	SE	EIF4E	JC	NA	NA	32987543	32987846	32989758	32989895	NA	NA	NA	NA	NA	32988082	32988124
ENSG00000137074_46390	46390	ENSG00000137074	APTX	chr9	-	NA	NA	NA	NA	NA	NA	46390	481,482,334	66,68,79	198,239	95,139	196	149	3.44169137634e-15	3.122626340509892e-12	0.847,0.843,0.763	0.613,0.567	0.228	SE	EIF4E	JCEC	NA	NA	32987543	32987731	32989758	32989895	NA	NA	NA	NA	NA	32988082	32988129
ENSG00000137074_46391	46391	ENSG00000137074	APTX	chr9	-	NA	NA	NA	NA	NA	NA	46391	261,242,192	9,14,13	80,132	25,31	196	149	1.04883879359e-11	4.347862004346871e-9	0.957,0.929,0.918	0.709,0.764	0.198	SE	EIF4E	JC	NA	NA	32987543	32987846	32989758	32989895	NA	NA	NA	NA	NA	32988082	32988129
ENSG00000137074_46392	46392	ENSG00000137074	APTX	chr9	-	NA	NA	NA	NA	NA	NA	46392	124,145,103	66,68,79	62,103	95,139	182	149	2.40620280145e-7	2.530450364288509e-5	0.606,0.636,0.516	0.348,0.378	0.223	SE	EIF4E	JCEC	NA	NA	32987543	32987731	32989758	32989895	NA	NA	NA	NA	NA	32988091	32988124
ENSG00000137177_38682	38682	ENSG00000137177	KIF13A	chr6	-	NA	NA	NA	NA	NA	NA	38682	103,71,32	120,165,80	33,36	112,146	254	149	7.16836791839e-4	0.01409539289361471	0.335,0.202,0.19	0.147,0.126	0.106	SE	EIF4E	JCEC	NA	NA	17763692	17764946	17771907	17772059	NA	NA	NA	NA	NA	17771113	17771218
ENSG00000137177_38685	38685	ENSG00000137177	KIF13A	chr6	-	NA	NA	NA	NA	NA	NA	38685	173,250,134	111,115,58	176,282	27,42	188	149	3.5513814111700004e-12	1.6506390328644076e-9	0.553,0.633,0.647	0.838,0.842	-0.229	SE	EIF4E	JC	NA	NA	17787775	17787875	17794248	17794395	NA	NA	NA	NA	NA	17789871	17789910
ENSG00000137210_38584	38584	ENSG00000137210	TMEM14B	chr6	+	NA	NA	NA	NA	NA	NA	38584	53,43,47	0,7,13	26,65	18,26	240	149	4.2776726009e-4	0.00948116154969333	1.0,0.792,0.692	0.473,0.608	0.287	SE	EIF4E	JCEC	NA	NA	10749621	10749698	10770076	10770204	NA	NA	NA	NA	NA	10755141	10755232
ENSG00000137274_38348	38348	ENSG00000137274	BPHL	chr6	+	NA	NA	NA	NA	NA	NA	38348	30,22,3	0,0,0	9,8	0,6	288	149	9.19707285092e-4	0.01682011566622547	1.0,1.0,1.0	1.0,0.408	0.296	SE	EIF4E	JC	NA	NA	3137361	3137422	3140385	3140509	NA	NA	NA	NA	NA	3138040	3138179
ENSG00000137274_38349	38349	ENSG00000137274	BPHL	chr6	+	NA	NA	NA	NA	NA	NA	38349	38,29,13	38,73,21	4,13	42,65	288	149	8.30143607877e-6	4.545846748365e-4	0.341,0.17,0.243	0.047,0.094	0.181	SE	EIF4E	JCEC	NA	NA	3137361	3137493	3140385	3140509	NA	NA	NA	NA	NA	3138040	3138179
ENSG00000137478_12565	12565	ENSG00000137478	FCHSD2	chr11	-	NA	NA	NA	NA	NA	NA	12565	47,32,31	0,0,2	16,29	6,0	294	149	0.00315077779287	0.04239178051494742	1.0,1.0,0.887	0.575,1.0	0.175	SE	EIF4E	JC	NA	NA	72921827	72921950	73083694	73083740	NA	NA	NA	NA	NA	73000989	73001134
ENSG00000137478_12566	12566	ENSG00000137478	FCHSD2	chr11	-	NA	NA	NA	NA	NA	NA	12566	47,33,27	0,0,0	13,29	0,5	294	149	0.00251499345525	0.03557327401631213	1.0,1.0,1.0	1.0,0.746	0.127	SE	EIF4E	JC	NA	NA	72985061	72985116	73083694	73083740	NA	NA	NA	NA	NA	73000989	73001134
ENSG00000137486_12486	12486	ENSG00000137486	ARRB1	chr11	-	NA	NA	NA	NA	NA	NA	12486	266,216,177	273,325,257	78,181	198,338	173	149	5.07477453017e-4	0.01071923470718464	0.456,0.364,0.372	0.253,0.316	0.113	SE	EIF4E	JC	NA	NA	75268888	75268959	75272894	75272978	NA	NA	NA	NA	NA	75271700	75271724
ENSG00000137501_14115	14115	ENSG00000137501	SYTL2	chr11	-	NA	NA	NA	NA	NA	NA	14115	312,325,232	61,69,70	62,131	32,73	269	149	2.0540581025e-6	1.4837587053129e-4	0.739,0.723,0.647	0.518,0.498	0.195	SE	EIF4E	JC	NA	NA	85709330	85709500	85714412	85714507	NA	NA	NA	NA	NA	85711112	85711232
ENSG00000137501_14118	14118	ENSG00000137501	SYTL2	chr11	-	NA	NA	NA	NA	NA	NA	14118	143,147,132	29,52,12	25,78	33,53	244	149	1.65907087946e-6	1.262640258789e-4	0.751,0.633,0.87	0.316,0.473	0.357	SE	EIF4E	JCEC	NA	NA	85711112	85711232	85718789	85718843	NA	NA	NA	NA	NA	85714412	85714507
ENSG00000137501_14119	14119	ENSG00000137501	SYTL2	chr11	-	NA	NA	NA	NA	NA	NA	14119	256,407,361	43,48,52	162,263	7,13	197	149	2.18169886723e-6	1.5492082048876e-4	0.818,0.865,0.84	0.946,0.939	-0.102	SE	EIF4E	JC	NA	NA	85714412	85714507	85718789	85718843	NA	NA	NA	NA	NA	85717482	85717530
ENSG00000137601_13656	13656	ENSG00000137601	NEK1	chr4	-	NA	NA	NA	NA	NA	NA	13656	17,15,5	63,118,67	20,12	18,38	233	149	6.47672351431e-4	0.01296866648335336	0.147,0.075,0.046	0.415,0.168	-0.202	SE	EIF4E	JC	NA	NA	169508247	169508331	169537808	169537911	NA	NA	NA	NA	NA	169508768	169508852
ENSG00000137601_13664	13664	ENSG00000137601	NEK1	chr4	-	NA	NA	NA	NA	NA	NA	13664	26,31,85	0,0,0	37,51	6,0	247	149	0.00349704447819	0.04597514417698133	1.0,1.0,1.0	0.788,1.0	0.106	SE	EIF4E	JC	NA	NA	169590725	169590809	169602007	169602104	NA	NA	NA	NA	NA	169599099	169599197
ENSG00000137691_16784	16784	ENSG00000137691	CFAP300	chr11	+	NA	NA	NA	NA	NA	NA	16784	64,49,74	3,0,0	20,18	6,0	298	149	0.00241932936585	0.03470168997513152	0.914,1.0,1.0	0.625,1.0	0.159	SE	EIF4E	JC	NA	NA	102058879	102058955	102075872	102076045	NA	NA	NA	NA	NA	102066484	102066651
ENSG00000137713_12062	12062	ENSG00000137713	PPP2R1B	chr11	-	NA	NA	NA	NA	NA	NA	12062	29,26,9	6,0,4	14,1	0,0	271	149	2.97192678649e-4	0.00726621887107071	0.727,1.0,0.553	1.0,1.0	-0.24	SE	EIF4E	JC	NA	NA	111726907	111727057	111742052	111742144	NA	NA	NA	NA	NA	111737447	111737569
ENSG00000137764_49405	49405	ENSG00000137764	MAP2K5	chr15	+	NA	NA	NA	NA	NA	NA	49405	2,10,11	0,0,0	10,29	2,3	179	149	0.00281096318375	0.03881862543129427	1.0,1.0,1.0	0.806,0.889	0.152	SE	EIF4E	JC	NA	NA	67703336	67703408	67769601	67769663	NA	NA	NA	NA	NA	67727915	67727945
ENSG00000137814_14289	14289	ENSG00000137814	HAUS2	chr15	+	NA	NA	NA	NA	NA	NA	14289	173,178,227	16,23,13	73,143	17,30	242	149	2.19798023719e-4	0.00576885658169345	0.869,0.827,0.915	0.726,0.746	0.134	SE	EIF4E	JCEC	NA	NA	42548837	42548965	42559338	42559408	NA	NA	NA	NA	NA	42558197	42558290
ENSG00000137817_6689	6689	ENSG00000137817	PARP6	chr15	-	NA	NA	NA	NA	NA	NA	6689	523,496,313	210,213,127	334,555	108,60	259	149	0.00196012786069	0.02972752913045144	0.589,0.573,0.586	0.64,0.842	-0.158	SE	EIF4E	JC	NA	NA	72250019	72250092	72251206	72251255	NA	NA	NA	NA	NA	72250844	72250954
ENSG00000137842_7228	7228	ENSG00000137842	TMEM62	chr15	+	NA	NA	NA	NA	NA	NA	7228	57,56,106	4,7,9	35,62	11,18	254	149	1.6822385402e-4	0.00472046948042052	0.893,0.824,0.874	0.651,0.669	0.204	SE	EIF4E	JCEC	NA	NA	43169592	43169677	43181180	43181299	NA	NA	NA	NA	NA	43178606	43178711
ENSG00000137872_7168	7168	ENSG00000137872	SEMA6D	chr15	+	NA	NA	NA	NA	NA	NA	7168	1,1,3	0,6,2	16,3	0,0	298	149	5.74501963202e-6	3.3993081533858e-4	1.0,0.077,0.429	1.0,1.0	-0.498	SE	EIF4E	JC	NA	NA	47767036	47767093	47770496	47774223	NA	NA	NA	NA	NA	47768580	47768748
ENSG00000137941_31250	31250	ENSG00000137941	TTLL7	chr1	-	NA	NA	NA	NA	NA	NA	31250	44,71,56	3,8,0	47,41	0,0	298	149	4.83035454099e-4	0.01034266793155485	0.88,0.816,1.0	1.0,1.0	-0.101	SE	EIF4E	JC	NA	NA	83951844	83951976	83998930	83999092	NA	NA	NA	NA	NA	83952186	83952387
ENSG00000137959_14421	14421	ENSG00000137959	IFI44L	chr1	+	NA	NA	NA	NA	NA	NA	14421	0,5,5	8,15,15	23,6	11,16	637	149	0.00323483746982	0.04379904195553825	0.0,0.072,0.072	0.328,0.081	-0.157	SE	EIF4E	JCEC	NA	NA	78620447	78620571	78628950	78628999	NA	NA	NA	NA	NA	78627905	78628393
ENSG00000137968_14745	14745	ENSG00000137968	SLC44A5	chr1	-	NA	NA	NA	NA	NA	NA	14745	9,9,49	8,2,0	14,29	0,0	223	149	2.94373769773e-4	0.00722416780924523	0.429,0.75,1.0	1.0,1.0	-0.274	SE	EIF4E	JC	NA	NA	75213918	75213989	75215753	75215857	NA	NA	NA	NA	NA	75214604	75214678
ENSG00000138078_30475	30475	ENSG00000138078	PREPL	chr2	-	NA	NA	NA	NA	NA	NA	30475	716,977,804	94,94,76	338,468	87,87	691	149	2.5109866556e-6	1.7631012826695e-4	0.622,0.691,0.695	0.456,0.537	0.173	SE	EIF4E	JCEC	NA	NA	44346267	44346390	44361379	44361494	NA	NA	NA	NA	NA	44359496	44360038
ENSG00000138080_22198	22198	ENSG00000138080	EMILIN1	chr2	+	NA	NA	NA	NA	NA	NA	22198	81,43,26	0,0,0	44,38	0,8	2078	149	5.18411403004e-4	0.01099355290550004	1.0,1.0,1.0	1.0,0.254	0.373	SE	EIF4E	JCEC	NA	NA	27080731	27080952	27084414	27084531	NA	NA	NA	NA	NA	27082082	27084011
ENSG00000138380_46081	46081	ENSG00000138380	CARF	chr2	+	NA	NA	NA	NA	NA	NA	46081	9,25,21	0,0,0	19,42	6,4	298	149	6.3714667653e-7	5.7598560262969386e-5	1.0,1.0,1.0	0.613,0.84	0.274	SE	EIF4E	JC	NA	NA	202941859	202941980	202952558	202952679	NA	NA	NA	NA	NA	202942739	202942967
ENSG00000138399_15776	15776	ENSG00000138399	FASTKD1	chr2	-	NA	NA	NA	NA	NA	NA	15776	27,25,54	0,0,0	18,24	0,5	278	149	0.00297349677962	0.04046259232346042	1.0,1.0,1.0	1.0,0.72	0.14	SE	EIF4E	JC	NA	NA	169537226	169537340	169544720	169544835	NA	NA	NA	NA	NA	169540050	169540179
ENSG00000138400_18912	18912	ENSG00000138400	MDH1B	chr2	-	NA	NA	NA	NA	NA	NA	18912	124,74,86	0,0,2	74,78	0,14	298	149	2.82933038627e-5	0.00117181645719016	1.0,1.0,0.956	1.0,0.736	0.117	SE	EIF4E	JC	NA	NA	206749019	206749183	206756897	206757040	NA	NA	NA	NA	NA	206755008	206755505
ENSG00000138443_18942	18942	ENSG00000138443	ABI2	chr2	+	NA	NA	NA	NA	NA	NA	18942	8,12,11	2,7,8	25,29	0,2	247	149	3.09588388381e-6	2.0943382905212e-4	0.707,0.508,0.453	1.0,0.897	-0.393	SE	EIF4E	JCEC	NA	NA	203366876	203367044	203402575	203402734	NA	NA	NA	NA	NA	203391045	203391143
ENSG00000138592_7101	7101	ENSG00000138592	USP8	chr15	+	NA	NA	NA	NA	NA	NA	7101	462,439,154	231,206,84	86,258	84,183	236	149	0.00109604443777	0.01936794621213691	0.558,0.574,0.536	0.393,0.471	0.124	SE	EIF4E	JCEC	NA	NA	50481480	50482065	50489800	50489881	NA	NA	NA	NA	NA	50484274	50484361
ENSG00000138614_21697	21697	ENSG00000138614	INTS14	chr15	-	NA	NA	NA	NA	NA	NA	21697	23,13,4	0,0,2	4,5	1,6	298	149	1.25728441868e-4	0.0037886499830479	1.0,1.0,0.5	0.667,0.294	0.353	SE	EIF4E	JC	NA	NA	65599376	65599929	65611097	65611154	NA	NA	NA	NA	NA	65607158	65607425
ENSG00000138640_14188	14188	ENSG00000138640	FAM13A	chr4	-	NA	NA	NA	NA	NA	NA	14188	23,37,13	0,2,0	22,14	0,8	191	149	0.00101130134929	0.01805743899349245	1.0,0.935,1.0	1.0,0.577	0.19	SE	EIF4E	JC	NA	NA	88790585	88790627	88906378	88906462	NA	NA	NA	NA	NA	88805010	88805052
ENSG00000138640_14189	14189	ENSG00000138640	FAM13A	chr4	-	NA	NA	NA	NA	NA	NA	14189	201,150,106	0,1,3	65,170	10,4	298	149	2.93009616854e-5	0.00120811330734049	1.0,0.987,0.946	0.765,0.955	0.118	SE	EIF4E	JC	NA	NA	88906378	88906462	89020459	89020669	NA	NA	NA	NA	NA	88938087	88938241
ENSG00000138640_14190	14190	ENSG00000138640	FAM13A	chr4	-	NA	NA	NA	NA	NA	NA	14190	162,104,72	0,1,3	66,72	10,4	327	149	5.78036346233e-6	3.4601420197792e-4	1.0,0.979,0.916	0.75,0.891	0.144	SE	EIF4E	JCEC	NA	NA	88906378	88906462	89020459	89020669	NA	NA	NA	NA	NA	88990972	88991150
ENSG00000138641_30588	30588	ENSG00000138641	HERC3	chr4	+	NA	NA	NA	NA	NA	NA	30588	36,25,23	10,13,12	43,81	6,8	173	149	1.97142401323e-4	0.0053079639874058	0.756,0.624,0.623	0.861,0.897	-0.211	SE	EIF4E	JC	NA	NA	88670138	88670252	88676333	88676423	NA	NA	NA	NA	NA	88676217	88676241
ENSG00000138642_21166	21166	ENSG00000138642	HERC6	chr4	+	NA	NA	NA	NA	NA	NA	21166	57,72,62	22,14,0	55,96	0,0	309	149	2.58397115704e-7	2.680841107142486e-5	0.555,0.713,1.0	1.0,1.0	-0.244	SE	EIF4E	JCEC	NA	NA	88378738	88379120	88385498	88385575	NA	NA	NA	NA	NA	88383220	88383380
ENSG00000138658_16384	16384	ENSG00000138658	ZGRF1	chr4	-	NA	NA	NA	NA	NA	NA	16384	27,56,72	14,5,5	13,55	0,1	209	149	6.29599954752e-5	0.00225023639211044	0.579,0.889,0.911	1.0,0.975	-0.195	SE	EIF4E	JCEC	NA	NA	112620001	112620190	112631929	112632010	NA	NA	NA	NA	NA	112623816	112623876
ENSG00000138674_20863	20863	ENSG00000138674	SEC31A	chr4	-	NA	NA	NA	NA	NA	NA	20863	3358,2566,2026	448,381,265	988,1299	256,341	491	149	2.63777366616e-9	5.690454258246786e-7	0.695,0.671,0.699	0.539,0.536	0.151	SE	EIF4E	JCEC	NA	NA	82828999	82829058	82844385	82844460	NA	NA	NA	NA	NA	82842139	82842481
ENSG00000138674_20865	20865	ENSG00000138674	SEC31A	chr4	-	NA	NA	NA	NA	NA	NA	20865	2835,1962,1568	448,381,265	801,1052	256,341	446	149	9.35688637682e-9	1.5687023421312138e-6	0.679,0.632,0.664	0.511,0.508	0.149	SE	EIF4E	JCEC	NA	NA	82828999	82829058	82844385	82844509	NA	NA	NA	NA	NA	82842184	82842481
ENSG00000138675_29589	29589	ENSG00000138675	FGF5	chr4	+	NA	NA	NA	NA	NA	NA	29589	72,78,134	58,36,19	69,56	1,5	253	149	3.52074733634e-6	2.2817418018922e-4	0.422,0.561,0.806	0.976,0.868	-0.326	SE	EIF4E	JC	NA	NA	80266598	80267179	80286324	80290194	NA	NA	NA	NA	NA	80274908	80275012
ENSG00000138709_13877	13877	ENSG00000138709	LARP1B	chr4	+	NA	NA	NA	NA	NA	NA	13877	71,80,43	0,4,0	35,74	14,2	293	149	6.10830983691e-4	0.01255078653523532	1.0,0.91,1.0	0.56,0.95	0.215	SE	EIF4E	JCEC	NA	NA	128077787	128077962	128098185	128098330	NA	NA	NA	NA	NA	128091000	128091144
ENSG00000138738_17046	17046	ENSG00000138738	PRDM5	chr4	-	NA	NA	NA	NA	NA	NA	17046	32,39,31	21,4,3	23,44	0,0	235	149	1.34064646073e-6	1.0402783515013e-4	0.491,0.861,0.868	1.0,1.0	-0.26	SE	EIF4E	JC	NA	NA	120710308	120710413	120777187	120777281	NA	NA	NA	NA	NA	120754552	120754638
ENSG00000138778_17901	17901	ENSG00000138778	CENPE	chr4	-	NA	NA	NA	NA	NA	NA	17901	82,26,40	0,0,1	13,11	6,0	269	149	6.2453286907e-4	0.01262066554123275	1.0,1.0,0.957	0.545,1.0	0.213	SE	EIF4E	JC	NA	NA	103194602	103194684	103195919	103196038	NA	NA	NA	NA	NA	103195113	103195233
ENSG00000138780_14025	14025	ENSG00000138780	GSTCD	chr4	+	NA	NA	NA	NA	NA	NA	14025	20,36,39	12,8,15	28,28	2,4	180	149	0.00304689484155	0.04125951125340839	0.58,0.788,0.683	0.921,0.853	-0.203	SE	EIF4E	JC	NA	NA	105825671	105825800	105842064	105842134	NA	NA	NA	NA	NA	105837858	105837889
ENSG00000138798_13969	13969	ENSG00000138798	EGF	chr4	+	NA	NA	NA	NA	NA	NA	13969	10,0,1	4,2,0	6,12	0,0	275	149	3.42260939371e-4	0.00799837220122762	0.575,0.0,1.0	1.0,1.0	-0.475	SE	EIF4E	JC	NA	NA	109945072	109945275	109960866	109960989	NA	NA	NA	NA	NA	109959311	109959437
ENSG00000138798_13971	13971	ENSG00000138798	EGF	chr4	+	NA	NA	NA	NA	NA	NA	13971	12,21,7	0,0,0	12,16	5,0	298	149	0.0019291000322	0.02935370664075754	1.0,1.0,1.0	0.545,1.0	0.228	SE	EIF4E	JC	NA	NA	109964400	109964537	109974702	109974807	NA	NA	NA	NA	NA	109968970	109969119
ENSG00000138798_13975	13975	ENSG00000138798	EGF	chr4	+	NA	NA	NA	NA	NA	NA	13975	6,2,1	0,6,2	1,7	0,0	298	149	2.29109582838e-5	0.0010030683486877	1.0,0.143,0.2	1.0,1.0	-0.552	SE	EIF4E	JC	NA	NA	109988583	109988709	110004504	110004622	NA	NA	NA	NA	NA	109999678	109999846
ENSG00000138835_47182	47182	ENSG00000138835	RGS3	chr9	+	NA	NA	NA	NA	NA	NA	47182	24,19,11	15,0,0	2,32	0,0	320	149	0.00238717715891	0.0348613979439274	0.427,1.0,1.0	1.0,1.0	-0.191	SE	EIF4E	JCEC	NA	NA	113580659	113581005	113583449	113584427	NA	NA	NA	NA	NA	113582071	113582242
ENSG00000139116_11167	11167	ENSG00000139116	KIF21A	chr12	-	NA	NA	NA	NA	NA	NA	11167	15,6,4	35,37,21	0,0	5,11	188	149	7.81081343799e-5	0.00261709805884008	0.254,0.114,0.131	0.0,0.0	0.166	SE	EIF4E	JC	NA	NA	39311416	39311553	39318072	39318201	NA	NA	NA	NA	NA	39315931	39315970
ENSG00000139187_11478	11478	ENSG00000139187	KLRG1	chr12	+	NA	NA	NA	NA	NA	NA	11478	15,28,14	0,0,0	10,5	0,8	319	149	0.00136056394009	0.02269503051039815	1.0,1.0,1.0	1.0,0.226	0.387	SE	EIF4E	JCEC	NA	NA	8992205	8992310	9008974	9009075	NA	NA	NA	NA	NA	8995118	8995288
ENSG00000139323_10234	10234	ENSG00000139323	POC1B	chr12	-	NA	NA	NA	NA	NA	NA	10234	269,265,210	9,3,9	142,199	27,15	230	149	4.84954311375e-7	4.50598511966747e-5	0.951,0.983,0.938	0.773,0.896	0.123	SE	EIF4E	JCEC	NA	NA	89425160	89425379	89466769	89466922	NA	NA	NA	NA	NA	89459637	89459718
ENSG00000139531_10703	10703	ENSG00000139531	SUOX	chr12	+	NA	NA	NA	NA	NA	NA	10703	30,24,16	1,0,0	42,18	0,11	258	149	5.64063473836e-4	0.01167033124329573	0.945,1.0,1.0	1.0,0.486	0.239	SE	EIF4E	JC	NA	NA	55997317	55997339	56002211	56002271	NA	NA	NA	NA	NA	55997614	55997723
ENSG00000139631_27127	27127	ENSG00000139631	CSAD	chr12	-	NA	NA	NA	NA	NA	NA	27127	8,5,2	21,2,0	6,11	0,0	265	149	1.47018623738e-5	7.0321361254473e-4	0.176,0.584,1.0	1.0,1.0	-0.413	SE	EIF4E	JC	NA	NA	53170422	53170502	53171881	53171988	NA	NA	NA	NA	NA	53171325	53171441
ENSG00000139637_23788	23788	ENSG00000139637	C12orf10	chr12	+	NA	NA	NA	NA	NA	NA	23788	7,3,15	0,0,0	6,14	0,6	298	149	3.04499142121e-4	0.0073937855016125	1.0,1.0,1.0	1.0,0.538	0.231	SE	EIF4E	JC	NA	NA	53299717	53300262	53306679	53306861	NA	NA	NA	NA	NA	53305907	53306060
ENSG00000139734_9133	9133	ENSG00000139734	DIAPH3	chr13	-	NA	NA	NA	NA	NA	NA	9133	0,39,38	5,2,0	4,27	0,0	285	149	0.00266684864903	0.03778043207380478	0.0,0.911,1.0	1.0,1.0	-0.363	SE	EIF4E	JCEC	NA	NA	59665582	59666846	59861406	59861536	NA	NA	NA	NA	NA	59810787	59810923
ENSG00000139734_9146	9146	ENSG00000139734	DIAPH3	chr13	-	NA	NA	NA	NA	NA	NA	9146	41,32,14	0,14,0	12,7	0,0	182	149	0.00189240886109	0.0289101266049785	1.0,0.652,1.0	1.0,1.0	-0.116	SE	EIF4E	JC	NA	NA	60042689	60042820	60163586	60163766	NA	NA	NA	NA	NA	60132956	60132989
ENSG00000139974_8289	8289	ENSG00000139974	SLC38A6	chr14	+	NA	NA	NA	NA	NA	NA	8289	10,30,93	0,3,13	13,6	9,21	203	149	1.05388074456e-6	8.613369197190736e-5	1.0,0.88,0.84	0.515,0.173	0.563	SE	EIF4E	JC	NA	NA	61043146	61043212	61045345	61045425	NA	NA	NA	NA	NA	61043449	61043503
ENSG00000140153_38838	38838	ENSG00000140153	WDR20	chr14	+	NA	NA	NA	NA	NA	NA	38838	71,86,60	104,198,144	28,24	85,148	242	149	1.12743877001e-4	0.00349657149905514	0.296,0.211,0.204	0.169,0.091	0.107	SE	EIF4E	JCEC	NA	NA	102194937	102195120	102208602	102210530	NA	NA	NA	NA	NA	102197754	102197847
ENSG00000140326_33204	33204	ENSG00000140326	CDAN1	chr15	-	NA	NA	NA	NA	NA	NA	33204	9,28,16	7,0,2	2,35	0,0	213	149	4.69792028593e-4	0.01009338395747277	0.474,1.0,0.848	1.0,1.0	-0.226	SE	EIF4E	JC	NA	NA	42725488	42725670	42726309	42726417	NA	NA	NA	NA	NA	42726096	42726160
ENSG00000140367_24086	24086	ENSG00000140367	UBE2Q2	chr15	+	NA	NA	NA	NA	NA	NA	24086	0,6,3	4,11,0	0,0	16,5	234	149	0.00274334548018	0.0380561648854394	0.0,0.258,1.0	0.0,0.0	0.419	SE	EIF4E	JC	NA	NA	75854385	75854487	75883365	75883424	NA	NA	NA	NA	NA	75876186	75876271
ENSG00000140367_24092	24092	ENSG00000140367	UBE2Q2	chr15	+	NA	NA	NA	NA	NA	NA	24092	110,72,193	0,9,28	63,92	11,26	210	149	0.00146182121689	0.02377668486178029	1.0,0.85,0.83	0.803,0.715	0.134	SE	EIF4E	JC	NA	NA	75873427	75873568	75879097	75879188	NA	NA	NA	NA	NA	75877960	75878021
ENSG00000140398_6567	6567	ENSG00000140398	NEIL1	chr15	+	NA	NA	NA	NA	NA	NA	6567	37,7,10	8,3,2	1,4	0,0	277	149	1.09304241559e-4	0.00343078128996986	0.713,0.557,0.729	1.0,1.0	-0.334	SE	EIF4E	JC	NA	NA	75352601	75352701	75354249	75354277	NA	NA	NA	NA	NA	75353738	75353866
ENSG00000140416_22438	22438	ENSG00000140416	TPM1	chr15	+	NA	NA	NA	NA	NA	NA	22438	2331,2182,1753	243,232,257	1264,2760	350,869	225	149	0	0	0.864,0.862,0.819	0.705,0.678	0.157	SE	EIF4E	JCEC	NA	NA	63060868	63060939	63061712	63061788	NA	NA	NA	NA	NA	63061197	63061273
ENSG00000140416_22442	22442	ENSG00000140416	TPM1	chr15	+	NA	NA	NA	NA	NA	NA	22442	138,154,151	246,281,229	185,374	51,237	228	149	2.87608658001e-8	4.13379969887654e-6	0.268,0.264,0.301	0.703,0.508	-0.328	SE	EIF4E	JC	NA	NA	63062575	63062645	63065895	63066178	NA	NA	NA	NA	NA	63064063	63064142
ENSG00000140416_22443	22443	ENSG00000140416	TPM1	chr15	+	NA	NA	NA	NA	NA	NA	22443	116,115,131	246,281,229	129,277	51,237	276	149	3.97804606145e-7	3.911235287853852e-5	0.203,0.181,0.236	0.577,0.387	-0.275	SE	EIF4E	JC	NA	NA	63062575	63062645	63065895	63066093	NA	NA	NA	NA	NA	63064063	63064190
ENSG00000140464_12622	12622	ENSG00000140464	PML	chr15	+	NA	NA	NA	NA	NA	NA	12622	331,258,182	50,27,26	179,388	6,21	293	149	3.96351537402e-6	2.5155475368297e-4	0.771,0.829,0.781	0.938,0.904	-0.127	SE	EIF4E	JC	NA	NA	74024856	74024927	74033155	74033414	NA	NA	NA	NA	NA	74032571	74032715
ENSG00000140525_6396	6396	ENSG00000140525	FANCI	chr15	+	NA	NA	NA	NA	NA	NA	6396	30,48,37	106,119,55	10,20	51,109	266	149	0.00112223405814	0.01968461498796591	0.137,0.184,0.274	0.099,0.093	0.102	SE	EIF4E	JCEC	NA	NA	89244016	89244067	89247628	89247731	NA	NA	NA	NA	NA	89245194	89245311
ENSG00000140538_27519	27519	ENSG00000140538	NTRK3	chr15	-	NA	NA	NA	NA	NA	NA	27519	21,37,39	0,0,3	23,22	1,8	284	149	9.65934693464e-4	0.01740865038940274	1.0,1.0,0.872	0.923,0.591	0.2	SE	EIF4E	JC	NA	NA	87977363	87979463	88032856	88033045	NA	NA	NA	NA	NA	87981225	87981360
ENSG00000140650_6154	6154	ENSG00000140650	PMM2	chr16	+	NA	NA	NA	NA	NA	NA	6154	135,80,129	0,7,11	93,117	18,19	241	149	5.52066593326e-5	0.00204315973580051	1.0,0.876,0.879	0.762,0.792	0.141	SE	EIF4E	JCEC	NA	NA	8801798	8801910	8811637	8811713	NA	NA	NA	NA	NA	8806315	8806407
ENSG00000140853_38438	38438	ENSG00000140853	NLRC5	chr16	+	NA	NA	NA	NA	NA	NA	38438	2,25,15	0,0,0	9,22	0,10	233	149	2.58901579134e-5	0.00110716517307359	1.0,1.0,1.0	1.0,0.585	0.208	SE	EIF4E	JC	NA	NA	57079545	57079629	57081526	57081610	NA	NA	NA	NA	NA	57081097	57081181
ENSG00000141027_32921	32921	ENSG00000141027	NCOR1	chr17	-	NA	NA	NA	NA	NA	NA	32921	43,36,13	66,48,25	34,61	9,27	268	149	2.0496735198e-7	2.2211356699809275e-5	0.266,0.294,0.224	0.677,0.557	-0.356	SE	EIF4E	JCEC	NA	NA	16194461	16194639	16215361	16215530	NA	NA	NA	NA	NA	16198600	16198719
ENSG00000141127_13025	13025	ENSG00000141127	PRPSAP2	chr17	+	NA	NA	NA	NA	NA	NA	13025	184,280,475	7,15,12	163,294	19,36	245	149	4.4062250959e-7	4.195161474022321e-5	0.941,0.919,0.96	0.839,0.832	0.105	SE	EIF4E	JCEC	NA	NA	18856298	18856429	18865801	18865952	NA	NA	NA	NA	NA	18865468	18865564
ENSG00000141219_8328	8328	ENSG00000141219	C17orf80	chr17	+	NA	NA	NA	NA	NA	NA	8328	513,532,313	82,59,68	189,292	61,95	257	149	6.76617231898e-6	3.9086682340055e-4	0.784,0.839,0.727	0.642,0.641	0.142	SE	EIF4E	JCEC	NA	NA	73235475	73236995	73242895	73243003	NA	NA	NA	NA	NA	73242243	73242351
ENSG00000141376_22774	22774	ENSG00000141376	BCAS3	chr17	+	NA	NA	NA	NA	NA	NA	22774	38,2,16	0,0,0	18,26	0,4	1064	149	0.00327066643712	0.04407113493838575	1.0,1.0,1.0	1.0,0.477	0.262	SE	EIF4E	JCEC	NA	NA	61245215	61245371	61368326	61368494	NA	NA	NA	NA	NA	61353587	61354502
ENSG00000141378_10226	10226	ENSG00000141378	PTRH2	chr17	-	NA	NA	NA	NA	NA	NA	10226	71,96,104	170,204,180	27,34	135,180	298	149	1.28718416037e-7	1.4844233572748164e-5	0.173,0.19,0.224	0.091,0.086	0.107	SE	EIF4E	JC	NA	NA	59697307	59697978	59707370	59707626	NA	NA	NA	NA	NA	59698870	59700189
ENSG00000141556_26344	26344	ENSG00000141556	TBCD	chr17	+	NA	NA	NA	NA	NA	NA	26344	13,38,36	24,50,22	32,26	10,13	267	149	0.00368566596032	0.04809451080539397	0.232,0.298,0.477	0.641,0.527	-0.248	SE	EIF4E	JCEC	NA	NA	82900650	82900731	82911757	82911789	NA	NA	NA	NA	NA	82905935	82906053
ENSG00000141644_29740	29740	ENSG00000141644	MBD1	chr18	-	NA	NA	NA	NA	NA	NA	29740	147,42,26	146,57,53	36,55	22,38	314	149	0.00326392386123	0.04400591052063944	0.323,0.259,0.189	0.437,0.407	-0.165	SE	EIF4E	JCEC	NA	NA	50273563	50273863	50274976	50275045	NA	NA	NA	NA	NA	50274185	50274350
ENSG00000141644_29741	29741	ENSG00000141644	MBD1	chr18	-	NA	NA	NA	NA	NA	NA	29741	213,77,62	146,57,53	66,83	22,38	317	149	0.00239921393609	0.03497648417937275	0.407,0.388,0.355	0.585,0.507	-0.163	SE	EIF4E	JCEC	NA	NA	50273563	50273863	50274976	50275045	NA	NA	NA	NA	NA	50274185	50274353
ENSG00000141905_17878	17878	ENSG00000141905	NFIC	chr19	+	NA	NA	NA	NA	NA	NA	17878	157,96,91	66,43,37	62,122	59,96	303	149	6.07704099507e-5	0.0021968503197178	0.539,0.523,0.547	0.341,0.385	0.173	SE	EIF4E	JCEC	NA	NA	3452481	3452666	3462751	3469217	NA	NA	NA	NA	NA	3453762	3453916
ENSG00000141994_2905	2905	ENSG00000141994	DUS3L	chr19	-	NA	NA	NA	NA	NA	NA	2905	100,71,60	6,6,4	21,102	0,0	246	149	5.87586222685e-5	0.00212556544423172	0.91,0.878,0.901	1.0,1.0	-0.104	SE	EIF4E	JC	NA	NA	5786466	5786542	5787060	5787171	NA	NA	NA	NA	NA	5786748	5786845
ENSG00000142185_40732	40732	ENSG00000142185	TRPM2	chr21	+	NA	NA	NA	NA	NA	NA	40732	197,77,54	17,16,18	49,191	5,9	251	149	0.00146532508472	0.02378323402056651	0.873,0.741,0.64	0.853,0.926	-0.138	SE	EIF4E	JC	NA	NA	44426659	44426736	44435130	44435217	NA	NA	NA	NA	NA	44427009	44427111
ENSG00000142208_7510	7510	ENSG00000142208	AKT1	chr14	-	NA	NA	NA	NA	NA	NA	7510	24,33,23	33,22,9	29,70	3,15	233	149	1.76524328458e-4	0.00487659576737002	0.317,0.49,0.62	0.861,0.749	-0.329	SE	EIF4E	JC	NA	NA	104792597	104792722	104795483	104795751	NA	NA	NA	NA	NA	104793126	104793210
ENSG00000142330_38343	38343	ENSG00000142330	CAPN10	chr2	+	NA	NA	NA	NA	NA	NA	38343	0,0,2	8,20,14	10,0	10,19	298	149	9.18059298741e-4	0.01679665231501724	0.0,0.0,0.067	0.333,0.0	-0.144	SE	EIF4E	JC	NA	NA	240595023	240595304	240596318	240596521	NA	NA	NA	NA	NA	240595933	240596152
ENSG00000142330_38345	38345	ENSG00000142330	CAPN10	chr2	+	NA	NA	NA	NA	NA	NA	38345	19,18,39	5,2,0	16,3	0,0	298	149	0.00107465757779	0.01891709785173261	0.655,0.818,1.0	1.0,1.0	-0.176	SE	EIF4E	JC	NA	NA	240596318	240596521	240597887	240598087	NA	NA	NA	NA	NA	240596680	240596942
ENSG00000142459_42559	42559	ENSG00000142459	EVI5L	chr19	+	NA	NA	NA	NA	NA	NA	42559	29,24,40	136,104,112	54,65	48,89	182	149	1.56909615301e-8	2.414728775404754e-6	0.149,0.159,0.226	0.479,0.374	-0.248	SE	EIF4E	JC	NA	NA	7856014	7856068	7858190	7858331	NA	NA	NA	NA	NA	7857091	7857124
ENSG00000142599_23510	23510	ENSG00000142599	RERE	chr1	-	NA	NA	NA	NA	NA	NA	23510	687,625,504	56,73,72	449,645	144,103	275	149	3.14627873529e-4	0.00759836167219931	0.869,0.823,0.791	0.628,0.772	0.128	SE	EIF4E	JCEC	NA	NA	8557417	8557523	8624309	8624380	NA	NA	NA	NA	NA	8614560	8614686
ENSG00000142599_23522	23522	ENSG00000142599	RERE	chr1	-	NA	NA	NA	NA	NA	NA	23522	144,94,103	117,67,32	35,48	59,88	298	149	1.55473225637e-5	7.3373794917547e-4	0.381,0.412,0.617	0.229,0.214	0.248	SE	EIF4E	JC	NA	NA	8655972	8656441	8817159	8817465	NA	NA	NA	NA	NA	8792403	8792588
ENSG00000142621_21780	21780	ENSG00000142621	FHAD1	chr1	+	NA	NA	NA	NA	NA	NA	21780	12,4,3	0,0,0	16,2	4,1	220	149	2.07757745302e-4	0.00551312854228732	1.0,1.0,1.0	0.73,0.575	0.348	SE	EIF4E	JC	NA	NA	15329345	15329541	15341735	15341893	NA	NA	NA	NA	NA	15339480	15339551
ENSG00000142621_21781	21781	ENSG00000142621	FHAD1	chr1	+	NA	NA	NA	NA	NA	NA	21781	4,8,4	0,2,0	14,19	6,9	257	149	2.90842813291e-4	0.00715659957795298	1.0,0.699,1.0	0.575,0.55	0.337	SE	EIF4E	JC	NA	NA	15345415	15345523	15352876	15352984	NA	NA	NA	NA	NA	15349041	15349149
ENSG00000142675_27740	27740	ENSG00000142675	CNKSR1	chr1	+	NA	NA	NA	NA	NA	NA	27740	8,6,21	5,7,8	11,19	0,2	220	149	7.08883704813e-5	0.00244151008931627	0.52,0.367,0.64	1.0,0.865	-0.423	SE	EIF4E	JC	NA	NA	26183728	26183830	26184213	26184287	NA	NA	NA	NA	NA	26184070	26184141
ENSG00000142687_29637	29637	ENSG00000142687	KIAA0319L	chr1	-	NA	NA	NA	NA	NA	NA	29637	4,14,8	1,0,2	2,0	12,10	282	149	9.74587077707e-12	4.114188054459624e-9	0.679,1.0,0.679	0.081,0.0	0.746	SE	EIF4E	JC	NA	NA	35454361	35454485	35470862	35470960	NA	NA	NA	NA	NA	35460304	35460437
ENSG00000142687_29653	29653	ENSG00000142687	KIAA0319L	chr1	-	NA	NA	NA	NA	NA	NA	29653	99,40,36	0,0,1	49,27	4,3	298	149	9.41507838629e-5	0.00303166841754197	1.0,1.0,0.947	0.86,0.818	0.143	SE	EIF4E	JC	NA	NA	35470862	35470960	35554349	35554519	NA	NA	NA	NA	NA	35478965	35479212
ENSG00000142733_28493	28493	ENSG00000142733	MAP3K6	chr1	-	NA	NA	NA	NA	NA	NA	28493	64,24,33	13,0,2	33,49	0,0	298	149	4.66308376088e-5	0.00177474885172152	0.711,1.0,0.892	1.0,1.0	-0.132	SE	EIF4E	JC	NA	NA	27362640	27362753	27363441	27363548	NA	NA	NA	NA	NA	27362850	27363021
ENSG00000142856_23532	23532	ENSG00000142856	ITGB3BP	chr1	-	NA	NA	NA	NA	NA	NA	23532	37,131,265	0,13,7	73,123	15,36	285	149	9.63648694174e-9	1.609745573170373e-6	1.0,0.84,0.952	0.718,0.641	0.251	SE	EIF4E	JCEC	NA	NA	63478763	63478833	63508527	63508570	NA	NA	NA	NA	NA	63490082	63490218
ENSG00000142920_34267	34267	ENSG00000142920	AZIN2	chr1	+	NA	NA	NA	NA	NA	NA	34267	0,3,2	25,3,7	6,4	4,0	361	149	6.05008179897e-4	0.01246743747733023	0.0,0.292,0.105	0.382,1.0	-0.559	SE	EIF4E	JCEC	NA	NA	33081387	33081508	33082177	33082354	NA	NA	NA	NA	NA	33081600	33081812
ENSG00000142920_34268	34268	ENSG00000142920	AZIN2	chr1	+	NA	NA	NA	NA	NA	NA	34268	70,11,21	9,0,1	24,33	0,0	326	149	3.02824640281e-4	0.00738113883932703	0.78,1.0,0.906	1.0,1.0	-0.105	SE	EIF4E	JCEC	NA	NA	33081390	33081508	33083953	33084127	NA	NA	NA	NA	NA	33082177	33082354
ENSG00000142920_34271	34271	ENSG00000142920	AZIN2	chr1	+	NA	NA	NA	NA	NA	NA	34271	41,21,25	11,0,0	31,32	0,0	298	149	6.85898854683e-4	0.0134498449787792	0.651,1.0,1.0	1.0,1.0	-0.116	SE	EIF4E	JC	NA	NA	33081387	33081508	33093281	33093416	NA	NA	NA	NA	NA	33092049	33092222
ENSG00000143028_25738	25738	ENSG00000143028	SYPL2	chr1	+	NA	NA	NA	NA	NA	NA	25738	72,49,35	0,0,0	17,11	4,2	298	149	5.24184042094e-6	3.1694881094498e-4	1.0,1.0,1.0	0.68,0.733	0.293	SE	EIF4E	JC	NA	NA	109476775	109476977	109479377	109482134	NA	NA	NA	NA	NA	109477817	109478009
ENSG00000143147_32088	32088	ENSG00000143147	GPR161	chr1	-	NA	NA	NA	NA	NA	NA	32088	19,12,8	2,0,0	10,22	1,5	243	149	0.00204480883638	0.03064815433133202	0.853,1.0,1.0	0.86,0.73	0.156	SE	EIF4E	JC	NA	NA	168104476	168104894	168136256	168136386	NA	NA	NA	NA	NA	168114455	168114549
ENSG00000143156_19421	19421	ENSG00000143156	NME7	chr1	-	NA	NA	NA	NA	NA	NA	19421	2,20,12	4,5,12	8,17	2,0	260	149	7.81296746341e-4	0.01480057162870925	0.223,0.696,0.364	0.696,1.0	-0.42	SE	EIF4E	JC	NA	NA	169298555	169298763	169367707	169367772	NA	NA	NA	NA	NA	169309969	169310080
ENSG00000143164_43666	43666	ENSG00000143164	DCAF6	chr1	+	NA	NA	NA	NA	NA	NA	43666	84,42,19	125,215,121	87,141	144,131	320	149	9.9242223649e-6	5.233675298409e-4	0.238,0.083,0.068	0.22,0.334	-0.147	SE	EIF4E	JCEC	NA	NA	168004532	168004793	168022987	168023047	NA	NA	NA	NA	NA	168015780	168015951
ENSG00000143195_24682	24682	ENSG00000143195	ILDR2	chr1	-	NA	NA	NA	NA	NA	NA	24682	78,34,20	45,42,55	13,13	56,40	296	149	8.78290689675e-4	0.01642694696549782	0.466,0.29,0.155	0.105,0.141	0.181	SE	EIF4E	JCEC	NA	NA	166927066	166927180	166956732	166956852	NA	NA	NA	NA	NA	166936590	166936737
ENSG00000143195_24683	24683	ENSG00000143195	ILDR2	chr1	-	NA	NA	NA	NA	NA	NA	24683	110,98,60	58,26,14	62,170	10,13	206	149	2.82510465938e-5	0.00117112041258298	0.578,0.732,0.756	0.818,0.904	-0.172	SE	EIF4E	JC	NA	NA	166936590	166936737	166956732	166956852	NA	NA	NA	NA	NA	166939513	166939570
ENSG00000143207_42927	42927	ENSG00000143207	COP1	chr1	-	NA	NA	NA	NA	NA	NA	42927	11,19,50	0,6,8	22,43	0,0	218	149	2.01893137095e-5	9.1408994517219e-4	1.0,0.684,0.81	1.0,1.0	-0.169	SE	EIF4E	JCEC	NA	NA	176116623	176116681	176175909	176176007	NA	NA	NA	NA	NA	176149005	176149074
ENSG00000143207_42944	42944	ENSG00000143207	COP1	chr1	-	NA	NA	NA	NA	NA	NA	42944	1,2,4	7,33,45	7,15	25,43	226	149	3.85978626989e-4	0.00870182290165205	0.086,0.038,0.055	0.156,0.187	-0.112	SE	EIF4E	JC	NA	NA	176149005	176149074	176184632	176184692	NA	NA	NA	NA	NA	176163814	176163891
ENSG00000143353_16448	16448	ENSG00000143353	LYPLAL1	chr1	+	NA	NA	NA	NA	NA	NA	16448	27,17,48	0,0,0	20,15	0,6	271	149	6.25503886574e-4	0.0126291951894761	1.0,1.0,1.0	1.0,0.579	0.211	SE	EIF4E	JC	NA	NA	219179146	219179246	219210514	219210647	NA	NA	NA	NA	NA	219193129	219193251
ENSG00000143363_16570	16570	ENSG00000143363	PRUNE1	chr1	+	NA	NA	NA	NA	NA	NA	16570	59,20,25	0,0,0	21,41	0,6	334	149	5.72695125068e-4	0.01193144926931404	1.0,1.0,1.0	1.0,0.753	0.123	SE	EIF4E	JCEC	NA	NA	151008448	151008671	151027232	151027327	NA	NA	NA	NA	NA	151024610	151024795
ENSG00000143373_29213	29213	ENSG00000143373	ZNF687	chr1	+	NA	NA	NA	NA	NA	NA	29213	114,101,71	70,94,30	17,94	29,124	298	149	5.90784025174e-4	0.01208335470399758	0.449,0.349,0.542	0.227,0.275	0.196	SE	EIF4E	JC	NA	NA	151282311	151282395	151286274	151288406	NA	NA	NA	NA	NA	151285205	151286074
ENSG00000143434_27763	27763	ENSG00000143434	SEMA6C	chr1	-	NA	NA	NA	NA	NA	NA	27763	25,31,16	8,19,0	29,41	0,2	240	149	2.42424718334e-4	0.00620446777234877	0.66,0.503,1.0	1.0,0.927	-0.242	SE	EIF4E	JC	NA	NA	151137985	151138105	151138629	151138731	NA	NA	NA	NA	NA	151138315	151138406
ENSG00000143442_27788	27788	ENSG00000143442	POGZ	chr1	-	NA	NA	NA	NA	NA	NA	27788	2515,2082,1710	76,58,35	1190,1750	141,228	308	149	0	0	0.941,0.946,0.959	0.803,0.788	0.153	SE	EIF4E	JCEC	NA	NA	151430665	151430841	151442080	151442205	NA	NA	NA	NA	NA	151440927	151441086
ENSG00000143452_47039	47039	ENSG00000143452	HORMAD1	chr1	-	NA	NA	NA	NA	NA	NA	47039	59,50,73	0,0,1	8,19	4,1	217	149	9.93866227024e-4	0.01779445936586861	1.0,1.0,0.98	0.579,0.929	0.239	SE	EIF4E	JC	NA	NA	150706552	150706809	150711544	150711571	NA	NA	NA	NA	NA	150708893	150708961
ENSG00000143452_47040	47040	ENSG00000143452	HORMAD1	chr1	-	NA	NA	NA	NA	NA	NA	47040	119,84,210	0,0,0	37,30	7,0	217	149	3.73801839192e-4	0.00850228266365827	1.0,1.0,1.0	0.784,1.0	0.108	SE	EIF4E	JC	NA	NA	150708255	150708407	150711544	150711571	NA	NA	NA	NA	NA	150708893	150708961
ENSG00000143469_24840	24840	ENSG00000143469	SYT14	chr1	+	NA	NA	NA	NA	NA	NA	24840	57,70,40	0,0,0	27,25	0,6	298	149	6.40420753838e-4	0.01286527950924586	1.0,1.0,1.0	1.0,0.676	0.162	SE	EIF4E	JC	NA	NA	209952708	209952756	210155720	210155910	NA	NA	NA	NA	NA	209953054	209953259
ENSG00000143469_24844	24844	ENSG00000143469	SYT14	chr1	+	NA	NA	NA	NA	NA	NA	24844	40,31,18	87,87,46	49,32	49,37	270	149	1.05415949127e-4	0.00333146255709462	0.202,0.164,0.178	0.356,0.323	-0.158	SE	EIF4E	JC	NA	NA	209953054	209953259	210013632	210013797	NA	NA	NA	NA	NA	209965892	209966013
ENSG00000143469_24846	24846	ENSG00000143469	SYT14	chr1	+	NA	NA	NA	NA	NA	NA	24846	65,52,14	0,0,0	32,26	0,6	298	149	7.92965809504e-4	0.01497846008149304	1.0,1.0,1.0	1.0,0.684	0.158	SE	EIF4E	JC	NA	NA	209952708	209952756	210155720	210155910	NA	NA	NA	NA	NA	210013632	210013797
ENSG00000143469_24851	24851	ENSG00000143469	SYT14	chr1	+	NA	NA	NA	NA	NA	NA	24851	51,37,31	0,0,0	54,32	0,6	328	149	0.00144281258624	0.02372264673868322	1.0,1.0,1.0	1.0,0.708	0.146	SE	EIF4E	JCEC	NA	NA	209952708	209952756	210155720	210155910	NA	NA	NA	NA	NA	210100011	210100190
ENSG00000143479_32135	32135	ENSG00000143479	DYRK3	chr1	+	NA	NA	NA	NA	NA	NA	32135	23,53,43	102,83,85	34,83	48,48	243	149	0.00247584493863	0.03568846568346947	0.121,0.281,0.237	0.303,0.515	-0.196	SE	EIF4E	JCEC	NA	NA	206635578	206635780	206637649	206637761	NA	NA	NA	NA	NA	206636874	206636968
ENSG00000143554_30857	30857	ENSG00000143554	SLC27A3	chr1	+	NA	NA	NA	NA	NA	NA	30857	14,2,2	6,3,0	4,3	0,0	274	149	5.57497817277e-5	0.00204078795260014	0.559,0.266,1.0	1.0,1.0	-0.392	SE	EIF4E	JC	NA	NA	153777061	153777220	153778160	153778355	NA	NA	NA	NA	NA	153777760	153777885
ENSG00000143569_30925	30925	ENSG00000143569	UBAP2L	chr1	+	NA	NA	NA	NA	NA	NA	30925	19,18,14	85,42,39	16,36	28,43	200	149	0.00169542160933	0.02653507820806483	0.143,0.242,0.211	0.299,0.384	-0.143	SE	EIF4E	JC	NA	NA	154268756	154268954	154270199	154270564	NA	NA	NA	NA	NA	154269361	154269412
ENSG00000143742_32322	32322	ENSG00000143742	SRP9	chr1	+	NA	NA	NA	NA	NA	NA	32322	646,547,388	746,725,701	226,299	612,1178	273	149	5.2513549064799995e-14	4.1894947281490095e-11	0.321,0.292,0.232	0.168,0.122	0.137	SE	EIF4E	JCEC	NA	NA	225783299	225783368	225789239	225790466	NA	NA	NA	NA	NA	225786861	225786985
ENSG00000143774_29286	29286	ENSG00000143774	GUK1	chr1	+	NA	NA	NA	NA	NA	NA	29286	80,53,39	84,55,26	104,202	37,76	298	149	1.13588467288e-6	9.12157021603845e-5	0.323,0.325,0.429	0.584,0.571	-0.218	SE	EIF4E	JC	NA	NA	228140289	228140363	228145510	228145624	NA	NA	NA	NA	NA	228141123	228141288
ENSG00000143776_26995	26995	ENSG00000143776	CDC42BPA	chr1	-	NA	NA	NA	NA	NA	NA	26995	25,33,8	311,405,211	66,22	152,153	254	149	5.5165002566e-9	1.0251385537084144e-6	0.045,0.046,0.022	0.203,0.078	-0.103	SE	EIF4E	JCEC	NA	NA	227047926	227048010	227069776	227069853	NA	NA	NA	NA	NA	227051880	227051985
ENSG00000143797_33513	33513	ENSG00000143797	MBOAT2	chr2	-	NA	NA	NA	NA	NA	NA	33513	3,5,14	0,0,1	0,8	2,6	227	149	7.05585948557e-7	6.218832954596096e-5	1.0,1.0,0.902	0.0,0.467	0.734	SE	EIF4E	JCEC	NA	NA	8888017	8888073	9003539	9003684	NA	NA	NA	NA	NA	8943186	8943264
ENSG00000143797_33514	33514	ENSG00000143797	MBOAT2	chr2	-	NA	NA	NA	NA	NA	NA	33514	96,170,248	26,8,14	103,176	5,0	227	149	3.99943144906e-5	0.00157156138938554	0.708,0.933,0.921	0.931,1.0	-0.111	SE	EIF4E	JC	NA	NA	8908620	8908716	9003539	9003684	NA	NA	NA	NA	NA	8943186	8943264
ENSG00000144043_47947	47947	ENSG00000144043	TEX261	chr2	-	NA	NA	NA	NA	NA	NA	47947	2263,1923,1809	41,75,32	1170,1749	111,208	303	149	0	0	0.964,0.927,0.965	0.838,0.805	0.13	SE	EIF4E	JCEC	NA	NA	70989748	70989816	70993695	70993775	NA	NA	NA	NA	NA	70991829	70991983
ENSG00000144233_20201	20201	ENSG00000144233	AMMECR1L	chr2	-	NA	NA	NA	NA	NA	NA	20201	10,34,18	4,5,0	24,52	0,0	260	149	1.23254273228e-4	0.00374227147690683	0.589,0.796,1.0	1.0,1.0	-0.205	SE	EIF4E	JCEC	NA	NA	127866899	127866996	127884202	127884312	NA	NA	NA	NA	NA	127871248	127871359
ENSG00000144278_19971	19971	ENSG00000144278	GALNT13	chr2	+	NA	NA	NA	NA	NA	NA	19971	0,0,2	3,18,20	2,8	9,26	298	149	3.40644614026e-4	0.00797582897240366	0.0,0.0,0.048	0.1,0.133	-0.101	SE	EIF4E	JC	NA	NA	154438591	154438726	154450410	154451303	NA	NA	NA	NA	NA	154446597	154446765
ENSG00000144283_19888	19888	ENSG00000144283	PKP4	chr2	+	NA	NA	NA	NA	NA	NA	19888	320,320,182	348,473,316	116,127	367,342	278	149	2.71609226221e-8	3.930134256394055e-6	0.33,0.266,0.236	0.145,0.166	0.122	SE	EIF4E	JC	NA	NA	158673882	158674000	158678580	158678654	NA	NA	NA	NA	NA	158676738	158676867
ENSG00000144320_46018	46018	ENSG00000144320	LNPK	chr2	-	NA	NA	NA	NA	NA	NA	46018	32,44,26	0,0,0	18,16	1,5	298	149	5.59200897882e-5	0.00204377046188581	1.0,1.0,1.0	0.9,0.615	0.242	SE	EIF4E	JC	NA	NA	175979809	175979868	175995557	175995646	NA	NA	NA	NA	NA	175992230	175992418
ENSG00000144406_18836	18836	ENSG00000144406	UNC80	chr2	+	NA	NA	NA	NA	NA	NA	18836	36,19,17	12,4,0	50,47	0,0	251	149	2.35809107385e-6	1.6735213216133e-4	0.64,0.738,1.0	1.0,1.0	-0.207	SE	EIF4E	JCEC	NA	NA	209936843	209936933	209939471	209939652	NA	NA	NA	NA	NA	209937528	209937630
ENSG00000144445_43425	43425	ENSG00000144445	KANSL1L	chr2	-	NA	NA	NA	NA	NA	NA	43425	10,52,50	0,7,0	22,18	5,7	298	149	0.00102986398788	0.01829875673762792	1.0,0.788,1.0	0.688,0.562	0.304	SE	EIF4E	JC	NA	NA	210043432	210044104	210104103	210104301	NA	NA	NA	NA	NA	210075551	210075756
ENSG00000144642_17482	17482	ENSG00000144642	RBMS3	chr3	+	NA	NA	NA	NA	NA	NA	17482	22,29,10	0,0,0	1,18	0,8	197	149	1.72923011987e-5	8.0210478564211e-4	1.0,1.0,1.0	1.0,0.63	0.185	SE	EIF4E	JC	NA	NA	29936085	29936196	29991081	29991209	NA	NA	NA	NA	NA	29944206	29944254
ENSG00000144674_17404	17404	ENSG00000144674	GOLGA4	chr3	+	NA	NA	NA	NA	NA	NA	17404	145,92,90	22,17,2	40,87	11,25	215	149	0.00366591210624	0.04798559688258481	0.82,0.789,0.969	0.716,0.707	0.148	SE	EIF4E	JCEC	NA	NA	37251394	37251484	37281957	37282272	NA	NA	NA	NA	NA	37273535	37273601
ENSG00000144674_17417	17417	ENSG00000144674	GOLGA4	chr3	+	NA	NA	NA	NA	NA	NA	17417	65,71,45	75,62,16	5,36	22,62	212	149	0.00207503375174	0.03098007886196118	0.379,0.446,0.664	0.138,0.29	0.282	SE	EIF4E	JC	NA	NA	37355100	37355187	37366079	37366751	NA	NA	NA	NA	NA	37361242	37361305
ENSG00000144677_17398	17398	ENSG00000144677	CTDSPL	chr3	+	NA	NA	NA	NA	NA	NA	17398	128,113,80	143,105,94	33,105	108,176	182	149	2.99107632709e-4	0.00730139979388431	0.423,0.468,0.411	0.2,0.328	0.17	SE	EIF4E	JC	NA	NA	37947056	37947211	37964570	37964672	NA	NA	NA	NA	NA	37957110	37957143
ENSG00000144840_28054	28054	ENSG00000144840	RABL3	chr3	-	NA	NA	NA	NA	NA	NA	28054	8,37,43	0,0,0	47,24	10,0	188	149	2.29555580229e-5	0.00100406563390277	1.0,1.0,1.0	0.788,1.0	0.106	SE	EIF4E	JC	NA	NA	120686680	120689888	120698422	120698573	NA	NA	NA	NA	NA	120690448	120690487
ENSG00000144893_15641	15641	ENSG00000144893	MED12L	chr3	+	NA	NA	NA	NA	NA	NA	15641	37,11,12	0,0,1	0,0	1,4	239	149	2.8832491949500003e-13	1.7008952366208882e-10	1.0,1.0,0.882	0.0,0.0	0.961	SE	EIF4E	JC	NA	NA	151394655	151394867	151411277	151411507	NA	NA	NA	NA	NA	151409242	151409332
ENSG00000144935_21944	21944	ENSG00000144935	TRPC1	chr3	+	NA	NA	NA	NA	NA	NA	21944	14,42,14	25,52,13	30,7	4,2	298	149	4.31440655879e-6	2.6973247744043e-4	0.219,0.288,0.35	0.789,0.636	-0.427	SE	EIF4E	JC	NA	NA	142724033	142724731	142748257	142748460	NA	NA	NA	NA	NA	142736378	142736533
ENSG00000145016_16055	16055	ENSG00000145016	RUBCN	chr3	-	NA	NA	NA	NA	NA	NA	16055	130,166,107	140,156,117	165,280	71,112	224	149	2.0842827464e-10	5.92013495634874e-8	0.382,0.414,0.378	0.607,0.624	-0.224	SE	EIF4E	JC	NA	NA	197684156	197684217	197693714	197693816	NA	NA	NA	NA	NA	197691073	197691148
ENSG00000145147_25758	25758	ENSG00000145147	SLIT2	chr4	+	NA	NA	NA	NA	NA	NA	25758	119,96,85	131,106,53	39,36	68,75	161	149	7.75758686145e-4	0.014723036263977	0.457,0.456,0.597	0.347,0.308	0.176	SE	EIF4E	JC	NA	NA	20488818	20488982	20491760	20491899	NA	NA	NA	NA	NA	20490802	20490814
ENSG00000145247_28979	28979	ENSG00000145247	OCIAD2	chr4	-	NA	NA	NA	NA	NA	NA	28979	76,59,38	5,8,10	74,142	21,47	197	149	0.00235728431136	0.03401319545403545	0.92,0.848,0.742	0.727,0.696	0.125	SE	EIF4E	JC	NA	NA	48885387	48885565	48904483	48904611	NA	NA	NA	NA	NA	48894005	48894053
ENSG00000145287_26962	26962	ENSG00000145287	PLAC8	chr4	-	NA	NA	NA	NA	NA	NA	26962	252,351,324	0,2,5	184,450	25,23	296	149	2.51965115439e-12	1.295436646843712e-9	1.0,0.989,0.97	0.787,0.908	0.139	SE	EIF4E	JCEC	NA	NA	83094677	83094791	83114665	83114802	NA	NA	NA	NA	NA	83107803	83107950
ENSG00000145348_14018	14018	ENSG00000145348	TBCK	chr4	-	NA	NA	NA	NA	NA	NA	14018	91,131,59	14,19,6	42,94	9,40	223	149	0.0024546358792	0.03506600911068264	0.813,0.822,0.868	0.757,0.611	0.15	SE	EIF4E	JC	NA	NA	106251865	106252007	106295093	106295166	NA	NA	NA	NA	NA	106260436	106260510
ENSG00000145362_45174	45174	ENSG00000145362	ANK2	chr4	+	NA	NA	NA	NA	NA	NA	45174	4,9,2	57,87,40	35,67	56,90	242	149	3.33066907388e-16	3.350363464925552e-13	0.041,0.06,0.03	0.278,0.314	-0.252	SE	EIF4E	JCEC	NA	NA	113369513	113369805	113373089	113373173	NA	NA	NA	NA	NA	113372532	113372625
ENSG00000145390_30266	30266	ENSG00000145390	USP53	chr4	+	NA	NA	NA	NA	NA	NA	30266	8,8,9	40,49,24	6,33	13,13	271	149	0.00186201694607	0.02855009921908197	0.099,0.082,0.171	0.202,0.583	-0.275	SE	EIF4E	JC	NA	NA	119217549	119217673	119245336	119245429	NA	NA	NA	NA	NA	119235289	119235411
ENSG00000145390_30267	30267	ENSG00000145390	USP53	chr4	+	NA	NA	NA	NA	NA	NA	30267	111,133,98	40,49,24	68,127	13,13	835	149	0.00289587895179	0.04020345360252831	0.331,0.326,0.422	0.483,0.635	-0.199	SE	EIF4E	JCEC	NA	NA	119217549	119217673	119245336	119245429	NA	NA	NA	NA	NA	119239217	119239903
ENSG00000145536_32510	32510	ENSG00000145536	ADAMTS16	chr5	+	NA	NA	NA	NA	NA	NA	32510	53,62,52	18,16,11	29,39	0,5	280	149	0.00210348108355	0.03131335444143309	0.61,0.673,0.716	1.0,0.806	-0.237	SE	EIF4E	JC	NA	NA	5235013	5235186	5239150	5239274	NA	NA	NA	NA	NA	5236968	5237099
ENSG00000145703_36582	36582	ENSG00000145703	IQGAP2	chr5	+	NA	NA	NA	NA	NA	NA	36582	4,18,11	0,0,0	10,0	0,4	313	149	0.00330561167611	0.04442557754195815	1.0,1.0,1.0	1.0,0.0	0.5	SE	EIF4E	JCEC	NA	NA	76606178	76606303	76627409	76627500	NA	NA	NA	NA	NA	76611019	76611183
ENSG00000145794_45922	45922	ENSG00000145794	MEGF10	chr5	+	NA	NA	NA	NA	NA	NA	45922	48,60,79	83,79,74	51,70	38,45	200	149	0.00367371790038	0.04804699680225646	0.301,0.361,0.443	0.5,0.537	-0.15	SE	EIF4E	JCEC	NA	NA	127290846	127291056	127331290	127331424	NA	NA	NA	NA	NA	127299995	127300046
ENSG00000145864_16640	16640	ENSG00000145864	GABRB2	chr5	-	NA	NA	NA	NA	NA	NA	16640	0,0,0	4,3,1	0,6	6,7	263	149	0.0012426306056	0.02106794572073633	0.0,0.0,0.0	0.0,0.327	-0.164	SE	EIF4E	JC	NA	NA	161288428	161294428	161330882	161331127	NA	NA	NA	NA	NA	161326367	161326481
ENSG00000145868_36118	36118	ENSG00000145868	FBXO38	chr5	+	NA	NA	NA	NA	NA	NA	36118	214,253,82	15,4,11	104,161	1,1	298	149	3.1390748232e-5	0.00128506573767548	0.877,0.969,0.788	0.981,0.988	-0.106	SE	EIF4E	JC	NA	NA	148425521	148425701	148433423	148433524	NA	NA	NA	NA	NA	148427212	148427722
ENSG00000146197_20401	20401	ENSG00000146197	SCUBE3	chr6	+	NA	NA	NA	NA	NA	NA	20401	81,57,30	0,10,7	26,19	0,0	275	149	1.44776394452e-4	0.0042083013356376	1.0,0.755,0.699	1.0,1.0	-0.182	SE	EIF4E	JC	NA	NA	35240373	35240490	35241542	35241659	NA	NA	NA	NA	NA	35241140	35241266
ENSG00000146373_40651	40651	ENSG00000146373	RNF217	chr6	+	NA	NA	NA	NA	NA	NA	40651	6,4,2	0,0,0	4,14	0,6	258	149	2.48756847695e-4	0.00635236029610543	1.0,1.0,1.0	1.0,0.574	0.213	SE	EIF4E	JCEC	NA	NA	124996574	124996655	125045210	125045444	NA	NA	NA	NA	NA	125009173	125009282
ENSG00000146555_35801	35801	ENSG00000146555	SDK1	chr7	+	NA	NA	NA	NA	NA	NA	35801	151,87,62	66,51,33	83,134	26,35	209	149	0.00283626750614	0.03910938358631285	0.62,0.549,0.573	0.695,0.732	-0.133	SE	EIF4E	JC	NA	NA	4174221	4174357	4178484	4178586	NA	NA	NA	NA	NA	4175774	4175834
ENSG00000146700_42749	42749	ENSG00000146700	SSC4D	chr7	-	NA	NA	NA	NA	NA	NA	42749	111,122,66	29,11,22	64,150	6,6	185	149	7.06758712017e-5	0.00243784073273989	0.755,0.899,0.707	0.896,0.953	-0.138	SE	EIF4E	JC	NA	NA	76398719	76398797	76404306	76404505	NA	NA	NA	NA	NA	76401007	76401043
ENSG00000146733_37244	37244	ENSG00000146733	PSPH	chr7	-	NA	NA	NA	NA	NA	NA	37244	10,8,7	0,0,0	6,15	0,11	295	149	1.12356587285e-4	0.00348923758849095	1.0,1.0,1.0	1.0,0.408	0.296	SE	EIF4E	JCEC	NA	NA	56021072	56021231	56051137	56051444	NA	NA	NA	NA	NA	56033960	56034106
ENSG00000146733_37246	37246	ENSG00000146733	PSPH	chr7	-	NA	NA	NA	NA	NA	NA	37246	150,133,116	0,0,0	61,65	0,11	343	149	4.26175985413e-6	2.6889762247317e-4	1.0,1.0,1.0	1.0,0.72	0.14	SE	EIF4E	JCEC	NA	NA	56021072	56021231	56051137	56051604	NA	NA	NA	NA	NA	56033960	56034154
ENSG00000146757_42451	42451	ENSG00000146757	ZNF92	chr7	+	NA	NA	NA	NA	NA	NA	42451	59,55,16	18,3,1	23,40	0,2	276	149	0.00286308758843	0.0398678269310361	0.639,0.908,0.896	1.0,0.915	-0.143	SE	EIF4E	JCEC	NA	NA	65373798	65374000	65398340	65401135	NA	NA	NA	NA	NA	65387901	65388028
ENSG00000146757_42452	42452	ENSG00000146757	ZNF92	chr7	+	NA	NA	NA	NA	NA	NA	42452	28,22,23	18,3,1	24,25	0,2	245	149	0.00246688681824	0.03562841666771356	0.486,0.817,0.933	1.0,0.884	-0.197	SE	EIF4E	JCEC	NA	NA	65373880	65374000	65398340	65401081	NA	NA	NA	NA	NA	65388805	65388901
ENSG00000146856_43983	43983	ENSG00000146856	AGBL3	chr7	+	NA	NA	NA	NA	NA	NA	43983	48,23,47	2,0,0	16,12	6,6	210	149	4.85215512214e-9	9.22591180951033e-7	0.945,1.0,1.0	0.654,0.587	0.361	SE	EIF4E	JC	NA	NA	134987888	134987996	134993492	134993678	NA	NA	NA	NA	NA	134989249	134989310
ENSG00000147050_448	448	ENSG00000147050	KDM6A	chrX	+	NA	NA	NA	NA	NA	NA	448	202,178,106	176,222,121	174,205	103,80	305	149	2.83002512957e-6	1.9428920296062e-4	0.359,0.281,0.3	0.452,0.556	-0.191	SE	EIF4E	JCEC	NA	NA	45060021	45060156	45061323	45061419	NA	NA	NA	NA	NA	45060608	45060764
ENSG00000147099_270	270	ENSG00000147099	HDAC8	chrX	-	NA	NA	NA	NA	NA	NA	270	0,2,0	23,28,6	1,10	4,20	227	149	3.82576388813e-6	2.4314737506686e-4	0.0,0.045,0.0	0.141,0.247	-0.179	SE	EIF4E	JC	NA	NA	72464558	72464731	72567888	72568030	NA	NA	NA	NA	NA	72490928	72491006
ENSG00000147231_17020	17020	ENSG00000147231	RADX	chrX	+	NA	NA	NA	NA	NA	NA	17020	19,17,14	0,0,0	48,42	0,6	310	149	0.0019653198083	0.03012231804228473	1.0,1.0,1.0	1.0,0.771	0.115	SE	EIF4E	JCEC	NA	NA	106637759	106637924	106640551	106640721	NA	NA	NA	NA	NA	106639526	106639687
ENSG00000147316_44427	44427	ENSG00000147316	MCPH1	chr8	+	NA	NA	NA	NA	NA	NA	44427	51,30,17	10,2,5	21,32	0,0	227	149	8.90116956742e-6	4.7404909314266e-4	0.77,0.908,0.691	1.0,1.0	-0.21	SE	EIF4E	JC	NA	NA	6455142	6455252	6621453	6621691	NA	NA	NA	NA	NA	6499851	6499929
ENSG00000147394_2687	2687	ENSG00000147394	ZNF185	chrX	+	NA	NA	NA	NA	NA	NA	2687	12,9,8	77,35,40	14,26	31,53	245	149	0.00133016407645	0.02217614848325011	0.087,0.135,0.108	0.215,0.23	-0.113	SE	EIF4E	JC	NA	NA	152932872	152932971	152938073	152938163	NA	NA	NA	NA	NA	152936417	152936513
ENSG00000147485_45020	45020	ENSG00000147485	PXDNL	chr8	-	NA	NA	NA	NA	NA	NA	45020	0,2,0	6,3,1	5,1	0,0	258	149	2.14050999148e-13	1.3309922533508207e-10	0.0,0.278,0.0	1.0,1.0	-0.907	SE	EIF4E	JC	NA	NA	51411249	51411407	51423574	51423731	NA	NA	NA	NA	NA	51413149	51413258
ENSG00000147687_45780	45780	ENSG00000147687	TATDN1	chr8	-	NA	NA	NA	NA	NA	NA	45780	67,78,210	0,3,16	65,99	8,18	213	149	5.53259542796e-4	0.01152452901865782	1.0,0.948,0.902	0.85,0.794	0.128	SE	EIF4E	JC	NA	NA	124515886	124516030	124522936	124523002	NA	NA	NA	NA	NA	124518817	124518881
ENSG00000147804_46093	46093	ENSG00000147804	SLC39A4	chr8	-	NA	NA	NA	NA	NA	NA	46093	18,0,9	8,5,2	9,7	0,0	302	149	3.94159901052e-7	3.827509425637193e-5	0.526,0.0,0.689	1.0,1.0	-0.595	SE	EIF4E	JCEC	NA	NA	144412758	144412946	144413512	144413567	NA	NA	NA	NA	NA	144413236	144413389
ENSG00000147862_46262	46262	ENSG00000147862	NFIB	chr9	-	NA	NA	NA	NA	NA	NA	46262	371,354,238	349,246,139	241,143	320,244	288	149	4.19472531044e-7	4.018598955790469e-5	0.355,0.427,0.47	0.28,0.233	0.161	SE	EIF4E	JCEC	NA	NA	14081842	14088326	14120439	14120624	NA	NA	NA	NA	NA	14116207	14116346
ENSG00000148057_46741	46741	ENSG00000148057	IDNK	chr9	+	NA	NA	NA	NA	NA	NA	46741	50,43,15	0,0,0	2,20	0,4	752	149	0.00231449437708	0.03402407239082659	1.0,1.0,1.0	1.0,0.498	0.251	SE	EIF4E	JCEC	NA	NA	83623142	83623221	83628180	83628211	NA	NA	NA	NA	NA	83626441	83627044
ENSG00000148120_46983	46983	ENSG00000148120	AOPEP	chr9	+	NA	NA	NA	NA	NA	NA	46983	114,95,41	0,0,4	41,70	8,4	316	149	1.21213609128e-4	0.00369573269237451	1.0,1.0,0.829	0.707,0.892	0.143	SE	EIF4E	JCEC	NA	NA	94759648	94760580	94792764	94792918	NA	NA	NA	NA	NA	94773001	94773168
ENSG00000148187_47305	47305	ENSG00000148187	MRRF	chr9	+	NA	NA	NA	NA	NA	NA	47305	38,17,7	9,3,4	26,27	2,0	268	149	3.62378444955e-4	0.00840921534852445	0.701,0.759,0.493	0.878,1.0	-0.288	SE	EIF4E	JCEC	NA	NA	122270847	122271075	122313226	122313386	NA	NA	NA	NA	NA	122285168	122285287
ENSG00000148399_23065	23065	ENSG00000148399	DPH7	chr9	-	NA	NA	NA	NA	NA	NA	23065	253,155,173	17,16,20	79,141	28,29	215	149	1.55712347987e-5	7.3411352256903e-4	0.912,0.87,0.857	0.662,0.771	0.163	SE	EIF4E	JC	NA	NA	137564433	137564606	137565084	137565154	NA	NA	NA	NA	NA	137564892	137564958
ENSG00000148516_49162	49162	ENSG00000148516	ZEB1	chr10	+	NA	NA	NA	NA	NA	NA	49162	119,130,86	0,2,0	34,53	6,0	298	149	0.00229524246314	0.03338761594754937	1.0,0.97,1.0	0.739,1.0	0.12	SE	EIF4E	JC	NA	NA	31319124	31319292	31510672	31510875	NA	NA	NA	NA	NA	31461036	31461237
ENSG00000148660_48735	48735	ENSG00000148660	CAMK2G	chr10	-	NA	NA	NA	NA	NA	NA	48735	88,62,68	919,680,535	104,324	357,739	212	149	0	0	0.063,0.06,0.082	0.17,0.236	-0.135	SE	EIF4E	JCEC	NA	NA	73837467	73837511	73842168	73842211	NA	NA	NA	NA	NA	73839538	73839601
ENSG00000148948_35610	35610	ENSG00000148948	LRRC4C	chr11	-	NA	NA	NA	NA	NA	NA	35610	31,33,16	8,29,8	17,29	0,0	202	149	1.48149492674e-9	3.358103820641101e-7	0.741,0.456,0.596	1.0,1.0	-0.402	SE	EIF4E	JC	NA	NA	40114208	40116334	40241518	40241598	NA	NA	NA	NA	NA	40140800	40140853
ENSG00000148950_28669	28669	ENSG00000148950	IMMP1L	chr11	-	NA	NA	NA	NA	NA	NA	28669	17,22,48	31,61,34	26,14	70,102	276	149	0.00120617055677	0.02070943376729552	0.228,0.163,0.433	0.167,0.069	0.157	SE	EIF4E	JCEC	NA	NA	31433459	31433570	31509518	31509563	NA	NA	NA	NA	NA	31456259	31456386
ENSG00000148950_28675	28675	ENSG00000148950	IMMP1L	chr11	-	NA	NA	NA	NA	NA	NA	28675	38,26,27	31,61,34	27,22	70,102	283	149	4.81021462301e-4	0.01038144827592904	0.392,0.183,0.295	0.169,0.102	0.154	SE	EIF4E	JCEC	NA	NA	31433459	31433570	31509518	31509605	NA	NA	NA	NA	NA	31463171	31463305
ENSG00000148985_48226	48226	ENSG00000148985	PGAP2	chr11	+	NA	NA	NA	NA	NA	NA	48226	192,84,76	2,0,0	18,79	6,4	402	149	2.11553788487e-6	1.5223976517683e-4	0.973,1.0,1.0	0.527,0.88	0.287	SE	EIF4E	JCEC	NA	NA	3808293	3808315	3824269	3824364	NA	NA	NA	NA	NA	3823882	3824135
ENSG00000149050_20718	20718	ENSG00000149050	ZNF214	chr11	-	NA	NA	NA	NA	NA	NA	20718	36,22,7	5,6,1	4,22	2,16	212	149	0.00239994677709	0.03446665137360152	0.835,0.72,0.831	0.584,0.491	0.258	SE	EIF4E	JC	NA	NA	7002708	7002851	7020072	7020235	NA	NA	NA	NA	NA	7019682	7019745
ENSG00000149100_50047	50047	ENSG00000149100	EIF3M	chr11	+	NA	NA	NA	NA	NA	NA	50047	10,18,34	0,0,0	7,19	0,8	233	149	4.14128867219e-5	0.00162670381527653	1.0,1.0,1.0	1.0,0.603	0.199	SE	EIF4E	JCEC	NA	NA	32588593	32588732	32600688	32600832	NA	NA	NA	NA	NA	32593865	32593949
ENSG00000149150_38598	38598	ENSG00000149150	SLC43A1	chr11	-	NA	NA	NA	NA	NA	NA	38598	50,44,54	0,0,0	26,27	0,8	185	149	8.3720919587e-5	0.00276748160479613	1.0,1.0,1.0	1.0,0.731	0.135	SE	EIF4E	JC	NA	NA	57489250	57489392	57491715	57491862	NA	NA	NA	NA	NA	57491590	57491626
ENSG00000149150_38604	38604	ENSG00000149150	SLC43A1	chr11	-	NA	NA	NA	NA	NA	NA	38604	47,27,42	12,8,0	13,62	0,0	242	149	5.83355974582e-6	3.4784855226621e-4	0.707,0.675,1.0	1.0,1.0	-0.206	SE	EIF4E	JCEC	NA	NA	57493992	57494171	57500778	57500855	NA	NA	NA	NA	NA	57497752	57497845
ENSG00000149201_12291	12291	ENSG00000149201	CCDC81	chr11	+	NA	NA	NA	NA	NA	NA	12291	4,20,12	1,1,6	6,2	7,10	271	149	1.57462097566e-4	0.00448229945314867	0.687,0.917,0.524	0.32,0.099	0.5	SE	EIF4E	JC	NA	NA	86395173	86395413	86400677	86400801	NA	NA	NA	NA	NA	86397620	86397742
ENSG00000149201_12292	12292	ENSG00000149201	CCDC81	chr11	+	NA	NA	NA	NA	NA	NA	12292	7,16,12	1,0,0	11,18	1,7	237	149	4.51647597517e-5	0.00173328858812327	0.815,1.0,1.0	0.874,0.618	0.192	SE	EIF4E	JC	NA	NA	86400677	86400801	86409260	86409365	NA	NA	NA	NA	NA	86407613	86407701
ENSG00000149201_12293	12293	ENSG00000149201	CCDC81	chr11	+	NA	NA	NA	NA	NA	NA	12293	25,13,10	1,2,8	8,0	5,10	293	149	0.00146010966115	0.02375724397035222	0.927,0.768,0.389	0.449,0.0	0.47	SE	EIF4E	JC	NA	NA	86407613	86407701	86409260	86409365	NA	NA	NA	NA	NA	86408126	86408270
ENSG00000149262_12725	12725	ENSG00000149262	INTS4	chr11	-	NA	NA	NA	NA	NA	NA	12725	102,81,46	2,5,6	43,62	1,0	332	149	0.00141249742946	0.02335802250431588	0.958,0.879,0.775	0.951,1.0	-0.105	SE	EIF4E	JCEC	NA	NA	77907716	77907810	77918030	77918264	NA	NA	NA	NA	NA	77910969	77911152
ENSG00000149311_12101	12101	ENSG00000149311	ATM	chr11	+	NA	NA	NA	NA	NA	NA	12101	22,53,17	35,36,13	16,32	34,71	237	149	0.003324252264	0.04420871204499885	0.283,0.481,0.451	0.228,0.221	0.181	SE	EIF4E	JC	NA	NA	108223115	108223186	108227594	108227696	NA	NA	NA	NA	NA	108224783	108224871
ENSG00000149311_12106	12106	ENSG00000149311	ATM	chr11	+	NA	NA	NA	NA	NA	NA	12106	106,128,113	0,2,2	48,85	4,8	275	149	2.08893115569e-5	9.3832103399706e-4	1.0,0.972,0.968	0.867,0.852	0.121	SE	EIF4E	JCEC	NA	NA	108256214	108256340	108267170	108267342	NA	NA	NA	NA	NA	108257480	108257606
ENSG00000149582_11927	11927	ENSG00000149582	TMEM25	chr11	+	NA	NA	NA	NA	NA	NA	11927	161,71,95	0,0,0	35,88	0,10	440	149	4.00841455184e-6	2.5653853131776e-4	1.0,1.0,1.0	1.0,0.749	0.125	SE	EIF4E	JCEC	NA	NA	118532149	118532461	118533419	118533551	NA	NA	NA	NA	NA	118532916	118533207
ENSG00000149582_11930	11930	ENSG00000149582	TMEM25	chr11	+	NA	NA	NA	NA	NA	NA	11930	83,66,76	55,32,49	66,67	8,14	281	149	7.94306137752e-7	6.844345178037346e-5	0.445,0.522,0.451	0.814,0.717	-0.293	SE	EIF4E	JCEC	NA	NA	118532916	118533207	118533856	118533887	NA	NA	NA	NA	NA	118533419	118533551
ENSG00000149716_12672	12672	ENSG00000149716	LTO1	chr11	-	NA	NA	NA	NA	NA	NA	12672	74,110,128	0,2,0	56,108	6,14	220	149	2.7733858543e-9	5.69707931695358e-7	1.0,0.974,1.0	0.863,0.839	0.14	SE	EIF4E	JC	NA	NA	69667894	69668012	69675189	69675350	NA	NA	NA	NA	NA	69671748	69671819
ENSG00000149716_12673	12673	ENSG00000149716	LTO1	chr11	-	NA	NA	NA	NA	NA	NA	12673	50,37,39	0,2,0	19,46	6,14	255	149	4.88051266068e-10	1.2981035235175116e-7	1.0,0.915,1.0	0.649,0.658	0.318	SE	EIF4E	JC	NA	NA	69667894	69668012	69675189	69675247	NA	NA	NA	NA	NA	69673215	69673321
ENSG00000149761_13048	13048	ENSG00000149761	NUDT22	chr11	+	NA	NA	NA	NA	NA	NA	13048	18,32,15	0,6,6	7,18	0,0	248	149	1.34519855613e-4	0.00398570292091215	1.0,0.762,0.6	1.0,1.0	-0.213	SE	EIF4E	JC	NA	NA	64226634	64227132	64229477	64229571	NA	NA	NA	NA	NA	64227567	64227666
ENSG00000149970_522	522	ENSG00000149970	CNKSR2	chrX	+	NA	NA	NA	NA	NA	NA	522	105,112,64	3,14,5	57,34	13,15	296	149	9.57259626972e-5	0.00308671201806608	0.946,0.801,0.866	0.688,0.533	0.26	SE	EIF4E	JCEC	NA	NA	21501519	21501588	21526866	21527000	NA	NA	NA	NA	NA	21516484	21516631
ENSG00000150051_32232	32232	ENSG00000150051	MKX	chr10	-	NA	NA	NA	NA	NA	NA	32232	62,37,24	13,1,4	16,2	0,0	298	149	1.91936519248e-4	0.00519821483029869	0.705,0.949,0.75	1.0,1.0	-0.199	SE	EIF4E	JC	NA	NA	27735220	27735374	27743227	27743494	NA	NA	NA	NA	NA	27741344	27741504
ENSG00000150394_6778	6778	ENSG00000150394	CDH8	chr16	-	NA	NA	NA	NA	NA	NA	6778	14,32,15	5,4,2	25,10	0,0	271	149	3.21539899181e-5	0.0013081641839889	0.606,0.815,0.805	1.0,1.0	-0.258	SE	EIF4E	JC	NA	NA	61713840	61713958	61789345	61789482	NA	NA	NA	NA	NA	61727093	61727215
ENSG00000150403_8927	8927	ENSG00000150403	TMCO3	chr13	+	NA	NA	NA	NA	NA	NA	8927	2,12,1	0,0,0	0,0	4,6	267	149	3.33066907388e-16	3.350363464925552e-13	1.0,1.0,1.0	0.0,0.0	1	SE	EIF4E	JCEC	NA	NA	113503495	113503588	113548302	113548452	NA	NA	NA	NA	NA	113520615	113520733
ENSG00000150403_8933	8933	ENSG00000150403	TMCO3	chr13	+	NA	NA	NA	NA	NA	NA	8933	12,13,10	0,0,0	1,5	4,6	298	149	1.55653268052e-13	1.0087647149499618e-10	1.0,1.0,1.0	0.111,0.294	0.797	SE	EIF4E	JC	NA	NA	113503495	113503588	113548302	113548452	NA	NA	NA	NA	NA	113534044	113534240
ENSG00000150403_8940	8940	ENSG00000150403	TMCO3	chr13	+	NA	NA	NA	NA	NA	NA	8940	49,41,17	0,0,0	8,24	4,6	298	149	2.36683062038e-9	5.065457868193735e-7	1.0,1.0,1.0	0.5,0.667	0.416	SE	EIF4E	JC	NA	NA	113503495	113503588	113548302	113548452	NA	NA	NA	NA	NA	113539356	113539507
ENSG00000150403_8946	8946	ENSG00000150403	TMCO3	chr13	+	NA	NA	NA	NA	NA	NA	8946	86,57,49	0,0,0	32,87	4,6	229	149	1.19169729232e-5	5.9492182001463e-4	1.0,1.0,1.0	0.839,0.904	0.129	SE	EIF4E	JC	NA	NA	113503495	113503588	113548302	113548452	NA	NA	NA	NA	NA	113547299	113547379
ENSG00000150403_8948	8948	ENSG00000150403	TMCO3	chr13	+	NA	NA	NA	NA	NA	NA	8948	88,63,49	10,10,4	34,95	0,0	229	149	2.47939843767e-7	2.5816111312814453e-5	0.851,0.804,0.889	1.0,1.0	-0.152	SE	EIF4E	JCEC	NA	NA	113534044	113534240	113548302	113548452	NA	NA	NA	NA	NA	113547299	113547379
ENSG00000150630_23108	23108	ENSG00000150630	VEGFC	chr4	-	NA	NA	NA	NA	NA	NA	23108	74,33,53	0,12,0	23,49	0,0	298	149	0.00267886414344	0.0373304829485912	1.0,0.579,1.0	1.0,1.0	-0.14	SE	EIF4E	JC	NA	NA	176711498	176711650	176792164	176792922	NA	NA	NA	NA	NA	176729532	176729746
ENSG00000150672_12327	12327	ENSG00000150672	DLG2	chr11	-	NA	NA	NA	NA	NA	NA	12327	8,4,0	23,4,6	0,0	14,11	195	149	1.27346811507e-4	0.00382239803306138	0.21,0.433,0.0	0.0,0.0	0.214	SE	EIF4E	JC	NA	NA	83472726	83472777	83484128	83484228	NA	NA	NA	NA	NA	83483252	83483298
ENSG00000150938_16724	16724	ENSG00000150938	CRIM1	chr2	+	NA	NA	NA	NA	NA	NA	16724	20,21,13	0,4,6	16,37	0,1	270	149	5.62433624775e-4	0.0116575769416202	1.0,0.743,0.545	1.0,0.953	-0.214	SE	EIF4E	JC	NA	NA	36396613	36396787	36476888	36477071	NA	NA	NA	NA	NA	36442614	36442735
ENSG00000151067_11637	11637	ENSG00000151067	CACNA1C	chr12	+	NA	NA	NA	NA	NA	NA	11637	8,4,14	7,21,16	21,11	4,5	182	149	5.0498227904e-4	0.01068333544264209	0.483,0.135,0.417	0.811,0.643	-0.382	SE	EIF4E	JC	NA	NA	2634296	2634380	2651639	2651768	NA	NA	NA	NA	NA	2648474	2648507
ENSG00000151092_20232	20232	ENSG00000151092	NGLY1	chr3	-	NA	NA	NA	NA	NA	NA	20232	566,873,845	93,73,59	450,476	9,31	327	149	6.41204321762e-5	0.00228229279819778	0.735,0.845,0.867	0.958,0.875	-0.101	SE	EIF4E	JCEC	NA	NA	25718943	25719635	25729132	25729318	NA	NA	NA	NA	NA	25720013	25720191
ENSG00000151240_47790	47790	ENSG00000151240	DIP2C	chr10	-	NA	NA	NA	NA	NA	NA	47790	52,52,36	0,0,0	42,51	0,8	273	149	9.82968443761e-5	0.00313928385134878	1.0,1.0,1.0	1.0,0.777	0.111	SE	EIF4E	JC	NA	NA	274200	277577	283271	283446	NA	NA	NA	NA	NA	281199	281323
ENSG00000151240_47793	47793	ENSG00000151240	DIP2C	chr10	-	NA	NA	NA	NA	NA	NA	47793	8,4,2	0,0,0	2,0	0,8	275	149	2.9560154213e-4	0.00726012449970242	1.0,1.0,1.0	1.0,0.0	0.5	SE	EIF4E	JCEC	NA	NA	415768	415888	486458	486530	NA	NA	NA	NA	NA	440870	440996
ENSG00000151287_9023	9023	ENSG00000151287	TEX30	chr13	-	NA	NA	NA	NA	NA	NA	9023	75,112,85	2,12,10	14,42	0,0	224	149	1.10987538765e-4	0.00345832686446739	0.961,0.861,0.85	1.0,1.0	-0.109	SE	EIF4E	JCEC	NA	NA	102769310	102769541	102773681	102773786	NA	NA	NA	NA	NA	102770011	102770086
ENSG00000151338_8651	8651	ENSG00000151338	MIPOL1	chr14	+	NA	NA	NA	NA	NA	NA	8651	6,11,5	10,4,0	6,4	0,0	288	149	2.36668622812e-5	0.00102833522285848	0.237,0.587,1.0	1.0,1.0	-0.392	SE	EIF4E	JC	NA	NA	37197912	37198104	37227725	37227838	NA	NA	NA	NA	NA	37219552	37219691
ENSG00000151575_7018	7018	ENSG00000151575	TEX9	chr15	+	NA	NA	NA	NA	NA	NA	7018	31,28,50	0,1,0	18,31	6,0	325	149	0.00124885713377	0.021284389426816	1.0,0.928,1.0	0.579,1.0	0.186	SE	EIF4E	JCEC	NA	NA	56383951	56384031	56412301	56412436	NA	NA	NA	NA	NA	56391242	56391418
ENSG00000151575_7023	7023	ENSG00000151575	TEX9	chr15	+	NA	NA	NA	NA	NA	NA	7023	24,43,33	8,2,3	7,14	0,0	284	149	2.43268173482e-4	0.0062152924678516	0.611,0.919,0.852	1.0,1.0	-0.206	SE	EIF4E	JC	NA	NA	56373440	56373504	56428366	56428473	NA	NA	NA	NA	NA	56412301	56412436
ENSG00000151575_7024	7024	ENSG00000151575	TEX9	chr15	+	NA	NA	NA	NA	NA	NA	7024	22,13,16	8,2,3	11,24	0,0	284	149	4.39995617385e-6	2.7432099009037e-4	0.591,0.773,0.737	1.0,1.0	-0.3	SE	EIF4E	JC	NA	NA	56373440	56373504	56428366	56428473	NA	NA	NA	NA	NA	56427604	56427739
ENSG00000151687_25791	25791	ENSG00000151687	ANKAR	chr2	+	NA	NA	NA	NA	NA	NA	25791	22,13,19	0,0,0	7,17	0,6	298	149	2.58055177193e-4	0.00649579176777613	1.0,1.0,1.0	1.0,0.586	0.207	SE	EIF4E	JC	NA	NA	189689526	189689964	189705022	189705224	NA	NA	NA	NA	NA	189696149	189696369
ENSG00000151687_25794	25794	ENSG00000151687	ANKAR	chr2	+	NA	NA	NA	NA	NA	NA	25794	31,33,18	5,5,8	11,31	0,0	351	149	1.80470586986e-6	1.3468927420993e-4	0.725,0.737,0.489	1.0,1.0	-0.35	SE	EIF4E	JCEC	NA	NA	189696149	189696369	189706937	189707146	NA	NA	NA	NA	NA	189705022	189705224
ENSG00000151687_25797	25797	ENSG00000151687	ANKAR	chr2	+	NA	NA	NA	NA	NA	NA	25797	8,34,12	0,0,0	8,24	1,4	311	149	1.34593334004e-4	0.00399526842966915	1.0,1.0,1.0	0.793,0.742	0.232	SE	EIF4E	JCEC	NA	NA	189728266	189728420	189733106	189733229	NA	NA	NA	NA	NA	189728659	189728821
ENSG00000151687_25809	25809	ENSG00000151687	ANKAR	chr2	+	NA	NA	NA	NA	NA	NA	25809	19,20,64	0,0,0	8,3	2,4	267	149	7.20357419493e-7	6.320786434826909e-5	1.0,1.0,1.0	0.691,0.295	0.507	SE	EIF4E	JCEC	NA	NA	189733106	189733229	189741341	189741451	NA	NA	NA	NA	NA	189738564	189738682
ENSG00000151746_11198	11198	ENSG00000151746	BICD1	chr12	+	NA	NA	NA	NA	NA	NA	11198	88,32,19	0,3,0	17,37	2,6	225	149	3.36148072072e-4	0.00792799456090261	1.0,0.876,1.0	0.849,0.803	0.133	SE	EIF4E	JC	NA	NA	32337498	32337706	32377539	32377923	NA	NA	NA	NA	NA	32367669	32367745
ENSG00000151876_36094	36094	ENSG00000151876	FBXO4	chr5	+	NA	NA	NA	NA	NA	NA	36094	182,160,224	4,1,2	103,111	9,6	325	149	4.74151210262e-5	0.00180803251819797	0.954,0.987,0.981	0.84,0.895	0.106	SE	EIF4E	JCEC	NA	NA	41934132	41934308	41941191	41941743	NA	NA	NA	NA	NA	41939440	41939616
ENSG00000151914_34646	34646	ENSG00000151914	DST	chr6	-	NA	NA	NA	NA	NA	NA	34646	605,403,163	436,251,121	249,296	58,78	167	149	1.52877710491e-13	1.0087647149499618e-10	0.553,0.589,0.546	0.793,0.772	-0.22	SE	EIF4E	JC	NA	NA	56466077	56466195	56469882	56469957	NA	NA	NA	NA	NA	56468981	56468999
ENSG00000152256_35361	35361	ENSG00000152256	PDK1	chr2	+	NA	NA	NA	NA	NA	NA	35361	122,109,99	5,15,5	66,64	26,24	226	149	2.99705160689e-9	6.102050116789224e-7	0.941,0.827,0.929	0.626,0.637	0.268	SE	EIF4E	JC	NA	NA	172566855	172566933	172570725	172570824	NA	NA	NA	NA	NA	172568740	172568817
ENSG00000152348_24905	24905	ENSG00000152348	ATG10	chr5	+	NA	NA	NA	NA	NA	NA	24905	66,81,82	10,24,29	56,67	3,8	284	149	0.00131419058497	0.02200944651049792	0.776,0.639,0.597	0.907,0.815	-0.19	SE	EIF4E	JC	NA	NA	81972050	81972306	81987558	81987678	NA	NA	NA	NA	NA	81976192	81976327
ENSG00000152455_41995	41995	ENSG00000152455	SUV39H2	chr10	+	NA	NA	NA	NA	NA	NA	41995	190,129,215	102,88,80	68,106	52,108	295	149	0.00242774058897	0.03521517634257675	0.485,0.425,0.576	0.398,0.331	0.131	SE	EIF4E	JCEC	NA	NA	14878862	14878919	14896845	14896977	NA	NA	NA	NA	NA	14881499	14881645
ENSG00000152582_25033	25033	ENSG00000152582	SPEF2	chr5	+	NA	NA	NA	NA	NA	NA	25033	44,45,71	0,0,3	7,31	0,8	337	149	8.56093487418e-4	0.01607024659221326	1.0,1.0,0.913	1.0,0.631	0.156	SE	EIF4E	JCEC	NA	NA	35659018	35659207	35670058	35670227	NA	NA	NA	NA	NA	35667071	35667259
ENSG00000152601_28222	28222	ENSG00000152601	MBNL1	chr3	+	NA	NA	NA	NA	NA	NA	28222	87,33,30	2,0,1	33,24	5,6	203	149	6.93563876253e-6	3.9399565681364e-4	0.97,1.0,0.957	0.829,0.746	0.188	SE	EIF4E	JC	NA	NA	152445281	152445539	152447724	152447773	NA	NA	NA	NA	NA	152446703	152446757
ENSG00000152784_26684	26684	ENSG00000152784	PRDM8	chr4	+	NA	NA	NA	NA	NA	NA	26684	4,21,25	6,6,0	14,11	1,0	247	149	0.00178335065251	0.02794419281847027	0.287,0.679,1.0	0.894,1.0	-0.292	SE	EIF4E	JCEC	NA	NA	80185269	80185518	80194112	80194239	NA	NA	NA	NA	NA	80191471	80191569
ENSG00000152784_26688	26688	ENSG00000152784	PRDM8	chr4	+	NA	NA	NA	NA	NA	NA	26688	18,37,34	2,0,0	34,13	4,6	276	149	2.43104066509e-5	0.00105326885444798	0.829,1.0,1.0	0.821,0.539	0.263	SE	EIF4E	JCEC	NA	NA	80191471	80191569	80196351	80196601	NA	NA	NA	NA	NA	80194112	80194239
ENSG00000152784_26689	26689	ENSG00000152784	PRDM8	chr4	+	NA	NA	NA	NA	NA	NA	26689	12,30,16	2,0,0	0,4	4,6	261	149	2.15556794636e-10	6.085049293485219e-8	0.774,1.0,1.0	0.0,0.276	0.787	SE	EIF4E	JC	NA	NA	80191471	80191569	80196351	80196601	NA	NA	NA	NA	NA	80196012	80196124
ENSG00000152795_25862	25862	ENSG00000152795	HNRNPDL	chr4	-	NA	NA	NA	NA	NA	NA	25862	840,859,552	1731,1718,967	234,424	1481,2239	254	149	0	0	0.222,0.227,0.251	0.085,0.1	0.141	SE	EIF4E	JCEC	NA	NA	82424628	82424883	82426036	82426129	NA	NA	NA	NA	NA	82425562	82425667
ENSG00000152942_36441	36441	ENSG00000152942	RAD17	chr5	+	NA	NA	NA	NA	NA	NA	36441	0,4,1	43,32,24	6,6	6,26	253	149	1.30257531743e-4	0.00390873962957982	0.0,0.069,0.024	0.371,0.12	-0.214	SE	EIF4E	JCEC	NA	NA	69371034	69371171	69372033	69372217	NA	NA	NA	NA	NA	69371453	69371557
ENSG00000152953_25354	25354	ENSG00000152953	STK32B	chr4	+	NA	NA	NA	NA	NA	NA	25354	66,59,52	0,0,0	21,46	2,6	239	149	8.65764901481e-6	4.637637506024e-4	1.0,1.0,1.0	0.867,0.827	0.153	SE	EIF4E	JC	NA	NA	5398206	5398244	5446672	5446776	NA	NA	NA	NA	NA	5416844	5416934
ENSG00000153246_45943	45943	ENSG00000153246	PLA2R1	chr2	-	NA	NA	NA	NA	NA	NA	45943	22,20,10	0,0,0	4,30	6,6	185	149	1.94680589982e-7	2.1397292778259155e-5	1.0,1.0,1.0	0.349,0.801	0.425	SE	EIF4E	JCEC	NA	NA	159976067	159976225	159977283	159977416	NA	NA	NA	NA	NA	159976684	159976720
ENSG00000153250_22780	22780	ENSG00000153250	RBMS1	chr2	-	NA	NA	NA	NA	NA	NA	22780	108,117,72	437,408,278	160,173	233,267	197	149	2.62612154245e-12	1.2587328818155658e-9	0.157,0.178,0.164	0.342,0.329	-0.169	SE	EIF4E	JC	NA	NA	160281313	160281364	160284774	160284868	NA	NA	NA	NA	NA	160282256	160282304
ENSG00000153310_15209	15209	ENSG00000153310	FAM49B	chr8	-	NA	NA	NA	NA	NA	NA	15209	26,25,11	42,44,48	3,3	15,29	298	149	0.00141306445934	0.02317204135141509	0.236,0.221,0.103	0.091,0.049	0.117	SE	EIF4E	JC	NA	NA	129880375	129880458	129903311	129903350	NA	NA	NA	NA	NA	129896671	129896854
ENSG00000153310_15214	15214	ENSG00000153310	FAM49B	chr8	-	NA	NA	NA	NA	NA	NA	15214	1115,1232,787	353,238,202	664,902	87,69	236	149	1.69684266638e-11	6.789436387026898e-9	0.666,0.766,0.711	0.828,0.892	-0.146	SE	EIF4E	JC	NA	NA	129903311	129903350	129939607	129939754	NA	NA	NA	NA	NA	129904498	129904585
ENSG00000153786_5244	5244	ENSG00000153786	ZDHHC7	chr16	-	NA	NA	NA	NA	NA	NA	5244	393,222,164	181,153,126	168,296	172,332	260	149	2.17590909238e-4	0.00572904030605669	0.554,0.454,0.427	0.359,0.338	0.13	SE	EIF4E	JC	NA	NA	84981869	84981994	84990303	84990635	NA	NA	NA	NA	NA	84988762	84988873
ENSG00000154114_11858	11858	ENSG00000154114	TBCEL	chr11	+	NA	NA	NA	NA	NA	NA	11858	25,36,15	0,0,0	17,23	9,4	252	149	5.77905334698e-9	1.0552276218568956e-6	1.0,1.0,1.0	0.528,0.773	0.349	SE	EIF4E	JC	NA	NA	121047527	121047667	121058344	121058471	NA	NA	NA	NA	NA	121053629	121053732
ENSG00000154237_49642	49642	ENSG00000154237	LRRK1	chr15	+	NA	NA	NA	NA	NA	NA	49642	26,6,18	10,0,0	6,14	0,0	298	149	0.00115046218932	0.01991624047380379	0.565,1.0,1.0	1.0,1.0	-0.145	SE	EIF4E	JC	NA	NA	100924510	100924729	100983527	100983699	NA	NA	NA	NA	NA	100973803	100973967
ENSG00000154310_39903	39903	ENSG00000154310	TNIK	chr3	-	NA	NA	NA	NA	NA	NA	39903	243,272,152	97,139,76	101,79	118,97	173	149	6.02614846912e-10	1.5754954298754982e-7	0.683,0.628,0.633	0.424,0.412	0.23	SE	EIF4E	JC	NA	NA	171101448	171101633	171108064	171108162	NA	NA	NA	NA	NA	171107182	171107206
ENSG00000154358_15696	15696	ENSG00000154358	OBSCN	chr1	+	NA	NA	NA	NA	NA	NA	15696	435,314,259	40,20,23	208,180	3,5	413	149	7.22949730769e-6	4.0795524319686e-4	0.797,0.85,0.802	0.962,0.929	-0.129	SE	EIF4E	JCEC	NA	NA	228291897	228292161	228293352	228293616	NA	NA	NA	NA	NA	228292522	228292786
ENSG00000154358_15702	15702	ENSG00000154358	OBSCN	chr1	+	NA	NA	NA	NA	NA	NA	15702	62,37,23	5,6,0	35,28	0,0	252	149	3.41948160369e-4	0.00799837220122762	0.88,0.785,1.0	1.0,1.0	-0.112	SE	EIF4E	JC	NA	NA	228349889	228350057	228351320	228351450	NA	NA	NA	NA	NA	228350840	228350943
ENSG00000154556_44795	44795	ENSG00000154556	SORBS2	chr4	-	NA	NA	NA	NA	NA	NA	44795	22,13,8	45,59,35	0,2	8,18	238	149	0.00194254333519	0.02949973235162794	0.234,0.121,0.125	0.0,0.065	0.128	SE	EIF4E	JC	NA	NA	185678795	185678822	185690561	185690611	NA	NA	NA	NA	NA	185684753	185684842
ENSG00000154556_44797	44797	ENSG00000154556	SORBS2	chr4	-	NA	NA	NA	NA	NA	NA	44797	22,19,8	32,60,33	0,2	19,19	242	149	2.78646298116e-5	0.00116032857570222	0.297,0.163,0.13	0.0,0.061	0.166	SE	EIF4E	JC	NA	NA	185678795	185678822	185775226	185775366	NA	NA	NA	NA	NA	185684753	185684846
ENSG00000154889_3488	3488	ENSG00000154889	MPPE1	chr18	-	NA	NA	NA	NA	NA	NA	3488	71,35,37	3,24,10	28,24	16,36	215	149	0.00366726534133	0.04772215707464893	0.943,0.503,0.719	0.548,0.316	0.29	SE	EIF4E	JC	NA	NA	11886498	11886621	11886916	11887025	NA	NA	NA	NA	NA	11886712	11886778
ENSG00000154889_3489	3489	ENSG00000154889	MPPE1	chr18	-	NA	NA	NA	NA	NA	NA	3489	44,30,20	3,24,10	13,29	16,36	218	149	0.0038906489389	0.04987485592716072	0.909,0.461,0.578	0.357,0.355	0.293	SE	EIF4E	JC	NA	NA	11886114	11886621	11886916	11887025	NA	NA	NA	NA	NA	11886712	11886781
ENSG00000155093_44344	44344	ENSG00000155093	PTPRN2	chr7	-	NA	NA	NA	NA	NA	NA	44344	42,24,12	0,9,0	6,6	0,0	236	149	0.00329599569902	0.04393451509116636	1.0,0.627,1.0	1.0,1.0	-0.124	SE	EIF4E	JC	NA	NA	158081297	158081377	158133676	158134059	NA	NA	NA	NA	NA	158110828	158110915
ENSG00000155329_37223	37223	ENSG00000155329	ZCCHC10	chr5	-	NA	NA	NA	NA	NA	NA	37223	44,12,6	5,2,2	18,19	0,1	215	149	0.00237214469151	0.03418404984201979	0.859,0.806,0.675	1.0,0.929	-0.185	SE	EIF4E	JC	NA	NA	133019037	133019203	133026496	133026549	NA	NA	NA	NA	NA	133022840	133022906
ENSG00000155749_19050	19050	ENSG00000155749	FLACC1	chr2	-	NA	NA	NA	NA	NA	NA	19050	6,8,2	0,0,0	6,8	0,9	247	149	4.58784915045e-4	0.00992036141018826	1.0,1.0,1.0	1.0,0.349	0.326	SE	EIF4E	JC	NA	NA	201330469	201330522	201344169	201344263	NA	NA	NA	NA	NA	201330735	201330833
ENSG00000155761_21471	21471	ENSG00000155761	SPAG17	chr1	-	NA	NA	NA	NA	NA	NA	21471	18,26,17	0,7,2	8,28	0,0	261	149	2.96422858152e-4	0.00726129969201436	1.0,0.68,0.829	1.0,1.0	-0.164	SE	EIF4E	JC	NA	NA	118039291	118039444	118041802	118042042	NA	NA	NA	NA	NA	118040729	118040841
ENSG00000155974_10439	10439	ENSG00000155974	GRIP1	chr12	-	NA	NA	NA	NA	NA	NA	10439	27,15,16	102,93,51	24,33	36,30	194	149	2.02790561088e-6	1.4671705782866e-4	0.169,0.11,0.194	0.339,0.458	-0.241	SE	EIF4E	JC	NA	NA	66371693	66371927	66377173	66377285	NA	NA	NA	NA	NA	66377016	66377061
ENSG00000156113_48787	48787	ENSG00000156113	KCNMA1	chr10	-	NA	NA	NA	NA	NA	NA	48787	6,7,6	0,8,17	2,0	6,9	236	149	0.00131404431384	0.02200944651049792	1.0,0.356,0.182	0.174,0.0	0.426	SE	EIF4E	JC	NA	NA	76969973	76970067	77011966	77012043	NA	NA	NA	NA	NA	76974486	76974573
ENSG00000156140_16560	16560	ENSG00000156140	ADAMTS3	chr4	-	NA	NA	NA	NA	NA	NA	16560	187,181,106	0,0,4	111,133	18,16	177	149	5.48450174165e-13	3.1545482892535387e-10	1.0,1.0,0.957	0.838,0.875	0.129	SE	EIF4E	JC	NA	NA	72548477	72548884	72568693	72569221	NA	NA	NA	NA	NA	72567373	72567401
ENSG00000156162_24829	24829	ENSG00000156162	DPY19L4	chr8	+	NA	NA	NA	NA	NA	NA	24829	232,273,244	8,44,39	177,186	44,63	274	149	2.27454977001e-5	9.995058590494e-4	0.94,0.771,0.773	0.686,0.616	0.177	SE	EIF4E	JCEC	NA	NA	94726330	94726441	94738368	94738459	NA	NA	NA	NA	NA	94734629	94734754
ENSG00000156265_2042	2042	ENSG00000156265	MAP3K7CL	chr21	+	NA	NA	NA	NA	NA	NA	2042	39,33,25	0,6,2	24,19	14,11	298	149	3.69506954512e-6	2.3647417253011e-4	1.0,0.733,0.862	0.462,0.463	0.403	SE	EIF4E	JC	NA	NA	29077470	29077713	29085812	29085917	NA	NA	NA	NA	NA	29080551	29080708
ENSG00000156345_46889	46889	ENSG00000156345	CDK20	chr9	-	NA	NA	NA	NA	NA	NA	46889	5,5,9	14,4,4	14,10	3,0	212	149	5.03084457515e-4	0.01064808106168132	0.201,0.468,0.613	0.766,1.0	-0.456	SE	EIF4E	JC	NA	NA	87969795	87969919	87970775	87970897	NA	NA	NA	NA	NA	87970567	87970630
ENSG00000156374_49267	49267	ENSG00000156374	PCGF6	chr10	-	NA	NA	NA	NA	NA	NA	49267	26,64,60	3,9,27	49,33	1,3	209	149	7.19306413578e-4	0.01390142344423644	0.861,0.835,0.613	0.972,0.887	-0.16	SE	EIF4E	JC	NA	NA	103345023	103345132	103348715	103348812	NA	NA	NA	NA	NA	103347237	103347297
ENSG00000157036_17355	17355	ENSG00000157036	EXOG	chr3	+	NA	NA	NA	NA	NA	NA	17355	0,0,0	1,9,2	1,6	8,9	219	149	4.26576899571e-5	0.00166570179721091	0.0,0.0,0.0	0.078,0.312	-0.195	SE	EIF4E	JCEC	NA	NA	38497628	38497689	38500089	38500164	NA	NA	NA	NA	NA	38498766	38498836
ENSG00000157036_17363	17363	ENSG00000157036	EXOG	chr3	+	NA	NA	NA	NA	NA	NA	17363	11,2,0	1,9,2	0,0	8,9	213	149	8.72917214451e-4	0.0161635463604621	0.885,0.135,0.0	0.0,0.0	0.34	SE	EIF4E	JC	NA	NA	38497628	38497689	38500089	38500164	NA	NA	NA	NA	NA	38498925	38498989
ENSG00000157036_17371	17371	ENSG00000157036	EXOG	chr3	+	NA	NA	NA	NA	NA	NA	17371	10,7,8	14,14,6	2,3	7,27	216	149	9.73546772758e-4	0.01749190987961211	0.33,0.256,0.479	0.165,0.071	0.237	SE	EIF4E	JC	NA	NA	38497628	38497778	38500089	38500164	NA	NA	NA	NA	NA	38499680	38499747
ENSG00000157036_17375	17375	ENSG00000157036	EXOG	chr3	+	NA	NA	NA	NA	NA	NA	17375	5,17,10	6,2,2	27,13	2,0	216	149	0.00365442722653	0.04758200747072762	0.365,0.854,0.775	0.903,1.0	-0.287	SE	EIF4E	JC	NA	NA	38498925	38498989	38500089	38500164	NA	NA	NA	NA	NA	38499680	38499747
ENSG00000157193_23308	23308	ENSG00000157193	LRP8	chr1	-	NA	NA	NA	NA	NA	NA	23308	81,68,74	70,72,69	110,110	33,69	298	149	0.00341319372751	0.0451436321292455	0.367,0.321,0.349	0.625,0.444	-0.189	SE	EIF4E	JC	NA	NA	53242363	53247056	53250689	53250862	NA	NA	NA	NA	NA	53249379	53249556
ENSG00000157193_23312	23312	ENSG00000157193	LRP8	chr1	-	NA	NA	NA	NA	NA	NA	23312	19,0,5	4,1,0	0,1	2,4	272	149	1.21528064946e-4	0.00369352204783701	0.722,0.0,1.0	0.0,0.12	0.514	SE	EIF4E	JC	NA	NA	53271226	53271346	53289566	53289689	NA	NA	NA	NA	NA	53275630	53275753
ENSG00000157426_14497	14497	ENSG00000157426	AASDH	chr4	-	NA	NA	NA	NA	NA	NA	14497	27,47,46	0,1,3	31,39	5,12	281	149	1.13248086523e-5	5.7138129970058e-4	1.0,0.961,0.89	0.767,0.633	0.25	SE	EIF4E	JC	NA	NA	56338289	56338791	56349262	56350058	NA	NA	NA	NA	NA	56342834	56342966
ENSG00000157426_14498	14498	ENSG00000157426	AASDH	chr4	-	NA	NA	NA	NA	NA	NA	14498	12,4,10	0,1,3	0,2	5,12	272	149	2.10298045644e-9	4.817282756455034e-7	1.0,0.687,0.646	0.0,0.084	0.736	SE	EIF4E	JCEC	NA	NA	56338289	56338791	56349262	56350058	NA	NA	NA	NA	NA	56343561	56343684
ENSG00000157426_14502	14502	ENSG00000157426	AASDH	chr4	-	NA	NA	NA	NA	NA	NA	14502	36,100,109	12,0,8	79,83	0,0	298	149	1.54288616966e-5	7.3039469352608e-4	0.6,1.0,0.872	1.0,1.0	-0.176	SE	EIF4E	JC	NA	NA	56343561	56343684	56349262	56350058	NA	NA	NA	NA	NA	56345126	56345290
ENSG00000157426_14504	14504	ENSG00000157426	AASDH	chr4	-	NA	NA	NA	NA	NA	NA	14504	81,158,90	0,2,2	95,91	16,7	270	149	3.14383742372e-8	4.476050623703749e-6	1.0,0.978,0.961	0.766,0.878	0.158	SE	EIF4E	JCEC	NA	NA	56378147	56378464	56384069	56384341	NA	NA	NA	NA	NA	56382476	56382597
ENSG00000157554_1160	1160	ENSG00000157554	ERG	chr21	-	NA	NA	NA	NA	NA	NA	1160	43,35,22	0,6,2	25,24	0,0	367	149	6.50410054326e-4	0.01313652293049876	1.0,0.703,0.817	1.0,1.0	-0.16	SE	EIF4E	JCEC	NA	NA	38423409	38423561	38575661	38575747	NA	NA	NA	NA	NA	38445403	38445621
ENSG00000157654_21649	21649	ENSG00000157654	PALM2-AKAP2	chr9	+	NA	NA	NA	NA	NA	NA	21649	3695,3085,2123	365,281,184	1478,2295	317,450	328	149	7.827072323609999e-14	5.937283451771835e-11	0.821,0.833,0.84	0.679,0.699	0.142	SE	EIF4E	JCEC	NA	NA	110136126	110138539	110168398	110172512	NA	NA	NA	NA	NA	110156318	110156497
ENSG00000157657_47189	47189	ENSG00000157657	ZNF618	chr9	+	NA	NA	NA	NA	NA	NA	47189	150,118,89	104,43,38	102,136	14,28	389	149	1.51685393974e-5	7.3036280436679e-4	0.356,0.512,0.473	0.736,0.65	-0.246	SE	EIF4E	JCEC	NA	NA	114016694	114016784	114032644	114032728	NA	NA	NA	NA	NA	114028732	114028972
ENSG00000157827_20971	20971	ENSG00000157827	FMNL2	chr2	+	NA	NA	NA	NA	NA	NA	20971	3,13,13	0,0,0	77,39	1,12	218	149	6.63873166127e-5	0.00234011978640474	1.0,1.0,1.0	0.981,0.69	0.165	SE	EIF4E	JCEC	NA	NA	152628298	152628533	152629824	152629905	NA	NA	NA	NA	NA	152629655	152629724
ENSG00000158106_45968	45968	ENSG00000158106	RHPN1	chr8	+	NA	NA	NA	NA	NA	NA	45968	69,27,29	12,12,5	18,20	0,0	226	149	1.7515429741e-6	1.3157044885966e-4	0.791,0.597,0.793	1.0,1.0	-0.273	SE	EIF4E	JCEC	NA	NA	143380588	143380783	143381571	143381718	NA	NA	NA	NA	NA	143381267	143381344
ENSG00000158161_44147	44147	ENSG00000158161	EYA3	chr1	-	NA	NA	NA	NA	NA	NA	44147	57,69,69	106,152,144	64,56	292,351	217	149	2.23623364271e-9	4.853962562807154e-7	0.27,0.238,0.248	0.131,0.099	0.137	SE	EIF4E	JC	NA	NA	27997319	27997378	27999959	28000049	NA	NA	NA	NA	NA	27998283	27998351
ENSG00000158402_44178	44178	ENSG00000158402	CDC25C	chr5	-	NA	NA	NA	NA	NA	NA	44178	6,4,6	0,4,0	2,3	3,9	239	149	3.05265479706e-4	0.00739504381829001	1.0,0.384,1.0	0.294,0.172	0.562	SE	EIF4E	JC	NA	NA	138291969	138292116	138328483	138328529	NA	NA	NA	NA	NA	138325814	138325904
ENSG00000158402_44180	44180	ENSG00000158402	CDC25C	chr5	-	NA	NA	NA	NA	NA	NA	44180	92,123,207	36,65,53	84,154	76,147	239	149	2.68097742817e-6	1.8357514193424e-4	0.614,0.541,0.709	0.408,0.395	0.22	SE	EIF4E	JC	NA	NA	138319218	138319374	138328483	138328529	NA	NA	NA	NA	NA	138325814	138325904
ENSG00000158402_44183	44183	ENSG00000158402	CDC25C	chr5	-	NA	NA	NA	NA	NA	NA	44183	257,277,185	43,49,54	166,295	75,142	244	149	6.40591718448e-7	5.7893476554738e-5	0.785,0.775,0.677	0.575,0.559	0.179	SE	EIF4E	JCEC	NA	NA	138328483	138328529	138330986	138331218	NA	NA	NA	NA	NA	138329552	138329647
ENSG00000158525_17921	17921	ENSG00000158525	CPA5	chr7	+	NA	NA	NA	NA	NA	NA	17921	73,72,88	0,0,1	61,258	19,17	349	149	4.11368739073e-9	8.169465362397365e-7	1.0,1.0,0.974	0.578,0.866	0.269	SE	EIF4E	JCEC	NA	NA	130363418	130363509	130368409	130368597	NA	NA	NA	NA	NA	130367371	130367571
ENSG00000158528_46406	46406	ENSG00000158528	PPP1R9A	chr7	+	NA	NA	NA	NA	NA	NA	46406	27,33,17	266,239,98	36,56	65,99	215	149	1.72639680329e-13	1.0881975685833707e-10	0.066,0.087,0.107	0.277,0.282	-0.193	SE	EIF4E	JC	NA	NA	95198348	95198484	95225960	95226116	NA	NA	NA	NA	NA	95203664	95203730
ENSG00000158555_27494	27494	ENSG00000158555	GDPD5	chr11	-	NA	NA	NA	NA	NA	NA	27494	390,298,240	31,5,9	58,216	9,45	298	149	3.88906484794e-9	7.713423703151344e-7	0.863,0.968,0.93	0.763,0.706	0.186	SE	EIF4E	JC	NA	NA	75477618	75477795	75490236	75490320	NA	NA	NA	NA	NA	75479243	75479488
ENSG00000158636_12442	12442	ENSG00000158636	EMSY	chr11	+	NA	NA	NA	NA	NA	NA	12442	737,733,614	44,54,31	516,518	81,82	298	149	7.38852756754e-10	1.8887539305154756e-7	0.893,0.872,0.908	0.761,0.76	0.131	SE	EIF4E	JC	NA	NA	76458182	76458358	76463820	76464080	NA	NA	NA	NA	NA	76459932	76460085
ENSG00000158636_12443	12443	ENSG00000158636	EMSY	chr11	+	NA	NA	NA	NA	NA	NA	12443	467,558,431	44,54,31	379,389	81,82	298	149	1.22872656494e-8	2.004915750324438e-6	0.841,0.838,0.874	0.701,0.703	0.149	SE	EIF4E	JC	NA	NA	76458182	76458358	76463820	76464080	NA	NA	NA	NA	NA	76459935	76460085
ENSG00000158636_12454	12454	ENSG00000158636	EMSY	chr11	+	NA	NA	NA	NA	NA	NA	12454	92,102,58	0,0,0	47,70	8,2	191	149	1.91076276763e-5	8.7224045624728e-4	1.0,1.0,1.0	0.821,0.965	0.107	SE	EIF4E	JC	NA	NA	76537794	76537950	76542167	76542367	NA	NA	NA	NA	NA	76539598	76539640
ENSG00000158636_12455	12455	ENSG00000158636	EMSY	chr11	+	NA	NA	NA	NA	NA	NA	12455	461,340,221	29,12,18	201,289	85,67	191	149	1.99840144433e-15	1.849400632640755e-12	0.925,0.957,0.905	0.648,0.771	0.219	SE	EIF4E	JCEC	NA	NA	76537794	76537950	76542215	76542367	NA	NA	NA	NA	NA	76539598	76539640
ENSG00000158683_42234	42234	ENSG00000158683	PKD1L1	chr7	-	NA	NA	NA	NA	NA	NA	42234	8,13,7	0,0,0	8,5	0,5	206	149	0.00298820375796	0.04063215358119723	1.0,1.0,1.0	1.0,0.42	0.29	SE	EIF4E	JC	NA	NA	47858672	47858885	47866418	47866614	NA	NA	NA	NA	NA	47865215	47865272
ENSG00000158683_42235	42235	ENSG00000158683	PKD1L1	chr7	-	NA	NA	NA	NA	NA	NA	42235	21,18,5	0,4,5	1,1	0,0	261	149	3.3034603653e-4	0.00785557753224362	1.0,0.72,0.363	1.0,1.0	-0.306	SE	EIF4E	JC	NA	NA	47866418	47866614	47876096	47876217	NA	NA	NA	NA	NA	47873898	47874010
ENSG00000159082_1213	1213	ENSG00000159082	SYNJ1	chr21	-	NA	NA	NA	NA	NA	NA	1213	0,0,0	65,27,25	4,4	4,20	188	149	5.38083935508e-6	3.2456836127091e-4	0.0,0.0,0.0	0.442,0.137	-0.289	SE	EIF4E	JC	NA	NA	32641895	32641966	32645645	32645789	NA	NA	NA	NA	NA	32642094	32642133
ENSG00000159110_44035	44035	ENSG00000159110	IFNAR2	chr21	+	NA	NA	NA	NA	NA	NA	44035	22,30,36	0,0,2	10,30	5,2	287	149	2.23927552981e-4	0.00584079804483474	1.0,1.0,0.903	0.509,0.886	0.27	SE	EIF4E	JCEC	NA	NA	33229970	33230216	33244950	33245074	NA	NA	NA	NA	NA	33241839	33241977
ENSG00000159110_44036	44036	ENSG00000159110	IFNAR2	chr21	+	NA	NA	NA	NA	NA	NA	44036	31,44,38	0,0,2	24,30	5,2	241	149	3.49422095281e-4	0.0082156804841679	1.0,1.0,0.922	0.748,0.903	0.149	SE	EIF4E	JCEC	NA	NA	33229900	33230216	33244950	33245074	NA	NA	NA	NA	NA	33241885	33241977
ENSG00000159147_39983	39983	ENSG00000159147	DONSON	chr21	-	NA	NA	NA	NA	NA	NA	39983	370,481,337	41,16,22	230,333	43,73	231	149	6.9680416992e-10	1.7912149203742394e-7	0.853,0.951,0.908	0.775,0.746	0.143	SE	EIF4E	JC	NA	NA	33581950	33582055	33584589	33584768	NA	NA	NA	NA	NA	33582164	33582246
ENSG00000159216_2813	2813	ENSG00000159216	RUNX1	chr21	-	NA	NA	NA	NA	NA	NA	2813	17,11,10	11,2,1	11,19	0,1	188	149	1.99705410935e-4	0.00535191891599481	0.551,0.813,0.888	1.0,0.938	-0.218	SE	EIF4E	JC	NA	NA	34859473	34859578	35048841	35048958	NA	NA	NA	NA	NA	34892924	34892963
ENSG00000159256_35275	35275	ENSG00000159256	MORC3	chr21	+	NA	NA	NA	NA	NA	NA	35275	63,36,38	0,0,0	17,25	2,4	222	149	1.32741955978e-4	0.00396108194706335	1.0,1.0,1.0	0.851,0.808	0.17	SE	EIF4E	JC	NA	NA	36320188	36320303	36336873	36337006	NA	NA	NA	NA	NA	36333645	36333718
ENSG00000159267_30650	30650	ENSG00000159267	HLCS	chr21	-	NA	NA	NA	NA	NA	NA	30650	9,20,12	2,7,2	11,33	1,0	295	149	8.14257031827e-5	0.00270716929642251	0.694,0.591,0.752	0.847,1.0	-0.245	SE	EIF4E	JC	NA	NA	36938831	36938994	36947332	36948287	NA	NA	NA	NA	NA	36946008	36946154
ENSG00000159433_7237	7237	ENSG00000159433	STARD9	chr15	+	NA	NA	NA	NA	NA	NA	7237	19,35,28	0,0,0	46,27	0,6	227	149	0.00267632865333	0.03730644854720588	1.0,1.0,1.0	1.0,0.747	0.127	SE	EIF4E	JC	NA	NA	42662793	42663917	42669157	42673114	NA	NA	NA	NA	NA	42665252	42665330
ENSG00000159445_30568	30568	ENSG00000159445	THEM4	chr1	-	NA	NA	NA	NA	NA	NA	30568	407,294,175	31,15,17	247,320	44,61	381	149	5.49083589152e-7	5.071296574299669e-5	0.837,0.885,0.801	0.687,0.672	0.162	SE	EIF4E	JCEC	NA	NA	151889213	151889373	151895007	151895194	NA	NA	NA	NA	NA	151889982	151890214
ENSG00000160191_1129	1129	ENSG00000160191	PDE9A	chr21	+	NA	NA	NA	NA	NA	NA	1129	23,7,7	52,26,35	14,17	14,22	225	149	0.00247096582928	0.03519336767063235	0.227,0.151,0.117	0.398,0.339	-0.204	SE	EIF4E	JC	NA	NA	42687916	42687994	42698967	42699011	NA	NA	NA	NA	NA	42697414	42697490
ENSG00000160194_2011	2011	ENSG00000160194	NDUFV3	chr21	+	NA	NA	NA	NA	NA	NA	2011	3155,3468,2788	636,726,647	1854,3264	172,257	1244	149	0	0	0.373,0.364,0.34	0.564,0.603	-0.224	SE	EIF4E	JCEC	NA	NA	42896926	42897047	42908863	42913299	NA	NA	NA	NA	NA	42903181	42904276
ENSG00000160218_12956	12956	ENSG00000160218	TRAPPC10	chr21	+	NA	NA	NA	NA	NA	NA	12956	22,40,24	93,55,49	19,1	46,100	265	149	7.27041231866e-4	0.01425493723767099	0.117,0.29,0.216	0.188,0.006	0.111	SE	EIF4E	JCEC	NA	NA	44059102	44059214	44063537	44063785	NA	NA	NA	NA	NA	44063052	44063168
ENSG00000160298_7682	7682	ENSG00000160298	C21orf58	chr21	-	NA	NA	NA	NA	NA	NA	7682	3,11,18	0,1,0	2,0	5,2	298	149	6.67093047468e-11	2.2243202526226492e-8	1.0,0.846,1.0	0.167,0.0	0.865	SE	EIF4E	JC	NA	NA	46318011	46318220	46322638	46323869	NA	NA	NA	NA	NA	46318784	46318961
ENSG00000160336_1966	1966	ENSG00000160336	ZNF761	chr19	+	NA	NA	NA	NA	NA	NA	1966	154,95,78	0,0,0	29,50	8,0	276	149	1.14222516959e-4	0.0035340636641357	1.0,1.0,1.0	0.662,1.0	0.169	SE	EIF4E	JCEC	NA	NA	53447195	53447283	53454649	53458261	NA	NA	NA	NA	NA	53449511	53449638
ENSG00000160392_11418	11418	ENSG00000160392	C19orf47	chr19	-	NA	NA	NA	NA	NA	NA	11418	33,36,30	0,0,0	14,35	0,7	201	149	1.88092833536e-4	0.00512124475877248	1.0,1.0,1.0	1.0,0.788	0.106	SE	EIF4E	JC	NA	NA	40336319	40336407	40348436	40348527	NA	NA	NA	NA	NA	40341838	40341890
ENSG00000160404_47414	47414	ENSG00000160404	TOR2A	chr9	-	NA	NA	NA	NA	NA	NA	47414	154,78,66	19,19,8	71,138	2,10	277	149	0.00200902305212	0.0306316556730028	0.813,0.688,0.816	0.95,0.881	-0.143	SE	EIF4E	JCEC	NA	NA	127731523	127732278	127733384	127733560	NA	NA	NA	NA	NA	127732563	127732691
ENSG00000160408_27713	27713	ENSG00000160408	ST6GALNAC6	chr9	-	NA	NA	NA	NA	NA	NA	27713	102,70,52	40,13,19	30,77	0,6	204	149	4.50391830698e-6	2.793036347404e-4	0.651,0.797,0.667	1.0,0.904	-0.247	SE	EIF4E	JC	NA	NA	127896241	127896332	127905206	127905348	NA	NA	NA	NA	NA	127897955	127898010
ENSG00000160584_11987	11987	ENSG00000160584	SIK3	chr11	-	NA	NA	NA	NA	NA	NA	11987	1059,911,747	115,72,75	326,594	76,142	293	149	3.75179887158e-11	1.3279636405914008e-8	0.824,0.865,0.835	0.686,0.68	0.158	SE	EIF4E	JC	NA	NA	116875373	116875451	116876252	116876363	NA	NA	NA	NA	NA	116875865	116876009
ENSG00000160703_11885	11885	ENSG00000160703	NLRX1	chr11	+	NA	NA	NA	NA	NA	NA	11885	43,46,29	10,3,7	6,25	0,0	219	149	3.69767827176e-5	0.00147439313688704	0.745,0.913,0.738	1.0,1.0	-0.201	SE	EIF4E	JC	NA	NA	119171355	119171473	119172900	119172989	NA	NA	NA	NA	NA	119172355	119172425
ENSG00000160752_45902	45902	ENSG00000160752	FDPS	chr1	+	NA	NA	NA	NA	NA	NA	45902	111,139,113	119,95,89	48,100	102,168	326	149	1.51254382275e-6	1.1664737961048e-4	0.299,0.401,0.367	0.177,0.214	0.16	SE	EIF4E	JCEC	NA	NA	155308915	155309076	155310042	155310205	NA	NA	NA	NA	NA	155309788	155309965
ENSG00000160767_40931	40931	ENSG00000160767	FAM189B	chr1	-	NA	NA	NA	NA	NA	NA	40931	328,139,124	78,60,52	134,267	31,16	269	149	5.36501275421e-4	0.01123137838363143	0.7,0.562,0.569	0.705,0.902	-0.193	SE	EIF4E	JC	NA	NA	155253624	155253732	155254652	155254968	NA	NA	NA	NA	NA	155253858	155253978
ENSG00000160813_43347	43347	ENSG00000160813	PPP1R35	chr7	-	NA	NA	NA	NA	NA	NA	43347	330,350,146	36,26,36	138,216	9,6	286	149	2.42407346707e-4	0.00620446777234877	0.827,0.875,0.679	0.889,0.949	-0.125	SE	EIF4E	JC	NA	NA	100435281	100435533	100435847	100436064	NA	NA	NA	NA	NA	100435630	100435767
ENSG00000160961_32766	32766	ENSG00000160961	ZNF333	chr19	+	NA	NA	NA	NA	NA	NA	32766	69,42,56	34,33,22	16,22	25,33	463	149	1.22646299501e-4	0.00373115685109156	0.395,0.291,0.45	0.171,0.177	0.205	SE	EIF4E	JCEC	NA	NA	14699198	14699281	14705053	14705170	NA	NA	NA	NA	NA	14701583	14701897
ENSG00000161040_31290	31290	ENSG00000161040	FBXL13	chr7	-	NA	NA	NA	NA	NA	NA	31290	5,12,7	19,29,38	0,0	20,31	207	149	6.48244371071e-7	5.824381269552877e-5	0.159,0.229,0.117	0.0,0.0	0.168	SE	EIF4E	JCEC	NA	NA	102822039	102822203	102832839	102832974	NA	NA	NA	NA	NA	102822382	102822440
ENSG00000161040_31292	31292	ENSG00000161040	FBXL13	chr7	-	NA	NA	NA	NA	NA	NA	31292	26,13,73	2,2,12	14,20	8,16	284	149	2.23002982557e-5	9.8461774893869e-4	0.872,0.773,0.761	0.479,0.396	0.365	SE	EIF4E	JCEC	NA	NA	102813229	102813531	102854776	102854860	NA	NA	NA	NA	NA	102832839	102832974
ENSG00000161040_31296	31296	ENSG00000161040	FBXL13	chr7	-	NA	NA	NA	NA	NA	NA	31296	29,13,71	0,4,0	14,16	4,8	284	149	5.19279177099e-5	0.00193300962560499	1.0,0.63,1.0	0.647,0.512	0.297	SE	EIF4E	JC	NA	NA	102822382	102822440	102854776	102854860	NA	NA	NA	NA	NA	102832839	102832974
ENSG00000161040_31300	31300	ENSG00000161040	FBXL13	chr7	-	NA	NA	NA	NA	NA	NA	31300	33,36,62	15,0,1	14,52	0,0	233	149	6.82546888461e-4	0.01339305438193793	0.585,1.0,0.975	1.0,1.0	-0.147	SE	EIF4E	JC	NA	NA	102822039	102822203	102913085	102913215	NA	NA	NA	NA	NA	102854776	102854860
ENSG00000161040_31310	31310	ENSG00000161040	FBXL13	chr7	-	NA	NA	NA	NA	NA	NA	31310	224,155,97	4,10,2	87,133	17,15	202	149	2.0785751339e-6	1.4991153011171e-4	0.976,0.92,0.973	0.791,0.867	0.127	SE	EIF4E	JC	NA	NA	102926273	102926374	102968021	102968117	NA	NA	NA	NA	NA	102931880	102931933
ENSG00000161040_31311	31311	ENSG00000161040	FBXL13	chr7	-	NA	NA	NA	NA	NA	NA	31311	152,208,198	4,10,2	147,101	17,15	282	149	7.95229526451e-7	6.904092722663455e-5	0.953,0.917,0.981	0.82,0.781	0.15	SE	EIF4E	JC	NA	NA	102926273	102926374	102968021	102968117	NA	NA	NA	NA	NA	102963532	102963665
ENSG00000161040_31314	31314	ENSG00000161040	FBXL13	chr7	-	NA	NA	NA	NA	NA	NA	31314	0,1,6	14,7,4	6,6	0,4	240	149	0.00108824468661	0.01913431066475832	0.0,0.081,0.482	1.0,0.482	-0.553	SE	EIF4E	JC	NA	NA	103029350	103029418	103055643	103055747	NA	NA	NA	NA	NA	103055087	103055178
ENSG00000161249_2514	2514	ENSG00000161249	DMKN	chr19	-	NA	NA	NA	NA	NA	NA	2514	11,10,5	118,107,89	9,27	51,79	203	149	4.5924568553e-5	0.00175367062024708	0.064,0.064,0.04	0.115,0.201	-0.102	SE	EIF4E	JC	NA	NA	35505938	35505986	35509910	35509961	NA	NA	NA	NA	NA	35507457	35507511
ENSG00000161249_2517	2517	ENSG00000161249	DMKN	chr19	-	NA	NA	NA	NA	NA	NA	2517	18,9,1	2,0,0	4,10	0,6	203	149	0.00330547599964	0.04402262594715918	0.869,1.0,1.0	1.0,0.55	0.181	SE	EIF4E	JC	NA	NA	35506125	35506185	35509910	35509961	NA	NA	NA	NA	NA	35507457	35507511
ENSG00000161249_2519	2519	ENSG00000161249	DMKN	chr19	-	NA	NA	NA	NA	NA	NA	2519	10,5,0	118,107,89	18,8	51,79	185	149	5.64120936202e-5	0.00205359657898724	0.064,0.036,0.0	0.221,0.075	-0.115	SE	EIF4E	JC	NA	NA	35505938	35505986	35509910	35509961	NA	NA	NA	NA	NA	35508204	35508240
ENSG00000161249_2524	2524	ENSG00000161249	DMKN	chr19	-	NA	NA	NA	NA	NA	NA	2524	6,6,8	0,2,1	4,13	5,14	185	149	4.19688571343e-5	0.00163270251933157	1.0,0.707,0.866	0.392,0.428	0.448	SE	EIF4E	JC	NA	NA	35507457	35507511	35510183	35510211	NA	NA	NA	NA	NA	35508204	35508240
ENSG00000161249_2527	2527	ENSG00000161249	DMKN	chr19	-	NA	NA	NA	NA	NA	NA	2527	48,24,27	0,0,2	29,43	6,4	200	149	9.09905178654e-5	0.00294640231460838	1.0,1.0,0.91	0.783,0.889	0.134	SE	EIF4E	JC	NA	NA	35506125	35506185	35510183	35510211	NA	NA	NA	NA	NA	35509910	35509961
ENSG00000161249_2528	2528	ENSG00000161249	DMKN	chr19	-	NA	NA	NA	NA	NA	NA	2528	64,28,27	0,2,1	31,54	5,14	200	149	6.58616274185e-7	5.894679349920371e-5	1.0,0.913,0.953	0.822,0.742	0.173	SE	EIF4E	JCEC	NA	NA	35507457	35507511	35510183	35510211	NA	NA	NA	NA	NA	35509910	35509961
ENSG00000161277_2473	2473	ENSG00000161277	THAP8	chr19	-	NA	NA	NA	NA	NA	NA	2473	49,36,10	15,0,0	8,28	0,0	342	149	8.12761229305e-4	0.01548295084495716	0.587,1.0,1.0	1.0,1.0	-0.138	SE	EIF4E	JCEC	NA	NA	36039322	36039718	36054134	36054285	NA	NA	NA	NA	NA	36039943	36040136
ENSG00000161381_35935	35935	ENSG00000161381	PLXDC1	chr17	-	NA	NA	NA	NA	NA	NA	35935	24,6,6	14,2,0	12,16	0,0	185	149	2.64817149067e-5	0.00112234402013158	0.58,0.707,1.0	1.0,1.0	-0.238	SE	EIF4E	JC	NA	NA	39069855	39070016	39077912	39078048	NA	NA	NA	NA	NA	39072449	39072485
ENSG00000161533_15588	15588	ENSG00000161533	ACOX1	chr17	-	NA	NA	NA	NA	NA	NA	15588	484,326,287	162,135,90	198,366	137,197	310	149	3.7561851312e-5	0.00150351382691078	0.589,0.537,0.605	0.41,0.472	0.136	SE	EIF4E	JCEC	NA	NA	75957458	75957566	75973624	75973785	NA	NA	NA	NA	NA	75960214	75960375
ENSG00000161677_32647	32647	ENSG00000161677	JOSD2	chr19	-	NA	NA	NA	NA	NA	NA	32647	32,49,38	4,4,6	20,70	0,1	275	149	7.43689968281e-5	0.00252175019900382	0.813,0.869,0.774	1.0,0.974	-0.168	SE	EIF4E	JC	NA	NA	50506377	50506572	50511116	50511162	NA	NA	NA	NA	NA	50507573	50507699
ENSG00000161677_32648	32648	ENSG00000161677	JOSD2	chr19	-	NA	NA	NA	NA	NA	NA	32648	38,34,30	4,4,6	14,33	0,1	309	149	3.57492941138e-4	0.00833345761830606	0.821,0.804,0.707	1.0,0.941	-0.193	SE	EIF4E	JCEC	NA	NA	50506377	50506572	50511116	50511162	NA	NA	NA	NA	NA	50510285	50510445
ENSG00000161800_10920	10920	ENSG00000161800	RACGAP1	chr12	-	NA	NA	NA	NA	NA	NA	10920	13,14,11	0,0,0	3,27	5,1	286	149	3.68804579904e-4	0.00843448008931543	1.0,1.0,1.0	0.238,0.934	0.414	SE	EIF4E	JC	NA	NA	50002246	50002300	50016630	50016719	NA	NA	NA	NA	NA	50005255	50005392
ENSG00000161912_39612	39612	ENSG00000161912	ADCY10P1	chr6	+	NA	NA	NA	NA	NA	NA	39612	15,19,20	6,2,2	17,29	0,0	205	149	6.46631376681e-5	0.00229631059568558	0.645,0.873,0.879	1.0,1.0	-0.201	SE	EIF4E	JCEC	NA	NA	41117475	41117665	41120522	41120657	NA	NA	NA	NA	NA	41118128	41118184
ENSG00000161912_39617	39617	ENSG00000161912	ADCY10P1	chr6	+	NA	NA	NA	NA	NA	NA	39617	42,38,30	4,4,3	21,27	0,0	298	149	1.80272625244e-4	0.00495523570966392	0.84,0.826,0.833	1.0,1.0	-0.167	SE	EIF4E	JC	NA	NA	41122976	41123249	41127544	41127608	NA	NA	NA	NA	NA	41124484	41124820
ENSG00000161996_20947	20947	ENSG00000161996	WDR90	chr16	+	NA	NA	NA	NA	NA	NA	20947	15,12,9	0,0,0	4,28	0,5	260	149	0.00179221634576	0.027734526145887	1.0,1.0,1.0	1.0,0.762	0.119	SE	EIF4E	JC	NA	NA	652466	652535	653524	653670	NA	NA	NA	NA	NA	653340	653451
ENSG00000161999_17713	17713	ENSG00000161999	JMJD8	chr16	-	NA	NA	NA	NA	NA	NA	17713	15,12,6	8,0,1	13,10	0,0	239	149	2.6696728013e-4	0.00667415497153532	0.539,1.0,0.789	1.0,1.0	-0.224	SE	EIF4E	JC	NA	NA	683860	683909	684233	684334	NA	NA	NA	NA	NA	684065	684155
ENSG00000162066_6226	6226	ENSG00000162066	AMDHD2	chr16	+	NA	NA	NA	NA	NA	NA	6226	114,98,78	29,8,17	122,171	2,19	204	149	0.00184890681263	0.02838691961173067	0.742,0.899,0.77	0.978,0.868	-0.119	SE	EIF4E	JC	NA	NA	2520983	2521123	2527772	2527985	NA	NA	NA	NA	NA	2527560	2527615
ENSG00000162086_39336	39336	ENSG00000162086	ZNF75A	chr16	+	NA	NA	NA	NA	NA	NA	39336	143,151,111	0,0,0	59,49	0,12	241	149	3.43484397813e-6	2.2737782626041e-4	1.0,1.0,1.0	1.0,0.716	0.142	SE	EIF4E	JCEC	NA	NA	3311789	3311948	3316911	3317022	NA	NA	NA	NA	NA	3312676	3312768
ENSG00000162086_39339	39339	ENSG00000162086	ZNF75A	chr16	+	NA	NA	NA	NA	NA	NA	39339	175,174,122	5,1,1	123,52	2,10	260	149	0.00126901869068	0.02139707806264181	0.953,0.99,0.986	0.972,0.749	0.116	SE	EIF4E	JC	NA	NA	3312676	3312768	3317189	3317925	NA	NA	NA	NA	NA	3316911	3317022
ENSG00000162341_12686	12686	ENSG00000162341	TPCN2	chr11	+	NA	NA	NA	NA	NA	NA	12686	47,29,26	3,4,1	11,46	0,0	250	149	0.00186009550143	0.02853014480093333	0.903,0.812,0.939	1.0,1.0	-0.115	SE	EIF4E	JC	NA	NA	69071355	69071420	69078481	69078601	NA	NA	NA	NA	NA	69071922	69072023
ENSG00000162341_12687	12687	ENSG00000162341	TPCN2	chr11	+	NA	NA	NA	NA	NA	NA	12687	45,26,8	6,1,1	12,18	0,0	231	149	0.00136658731061	0.02265207078905206	0.829,0.944,0.838	1.0,1.0	-0.13	SE	EIF4E	JC	NA	NA	69071922	69072023	69078481	69078601	NA	NA	NA	NA	NA	69072626	69072708
ENSG00000162390_33675	33675	ENSG00000162390	ACOT11	chr1	+	NA	NA	NA	NA	NA	NA	33675	46,78,54	16,0,0	27,59	0,0	210	149	0.00107352861504	0.01891169436923834	0.671,1.0,1.0	1.0,1.0	-0.11	SE	EIF4E	JC	NA	NA	54585834	54585904	54593940	54594039	NA	NA	NA	NA	NA	54592545	54592606
ENSG00000162585_27346	27346	ENSG00000162585	FAAP20	chr1	-	NA	NA	NA	NA	NA	NA	27346	58,61,86	30,20,12	61,90	0,4	518	149	2.12543413314e-7	2.2871648420617227e-5	0.357,0.467,0.673	1.0,0.866	-0.434	SE	EIF4E	JCEC	NA	NA	2184477	2185513	2193638	2193910	NA	NA	NA	NA	NA	2186837	2187206
ENSG00000162585_27347	27347	ENSG00000162585	FAAP20	chr1	-	NA	NA	NA	NA	NA	NA	27347	31,46,31	30,20,12	31,79	0,4	280	149	2.03176475644e-10	5.88323454260217e-8	0.355,0.55,0.579	1.0,0.913	-0.462	SE	EIF4E	JC	NA	NA	2184477	2185513	2193638	2193910	NA	NA	NA	NA	NA	2192844	2192975
ENSG00000162614_29618	29618	ENSG00000162614	NEXN	chr1	+	NA	NA	NA	NA	NA	NA	29618	68,68,41	74,72,57	41,44	25,14	341	149	0.00108098551022	0.01915716642240514	0.286,0.292,0.239	0.417,0.579	-0.226	SE	EIF4E	JCEC	NA	NA	77916054	77916133	77917959	77918038	NA	NA	NA	NA	NA	77917565	77917757
ENSG00000162669_26235	26235	ENSG00000162669	HFM1	chr1	-	NA	NA	NA	NA	NA	NA	26235	0,9,6	1,0,12	2,3	0,0	240	149	0.00111765428038	0.01953199546426332	0.0,1.0,0.237	1.0,1.0	-0.588	SE	EIF4E	JC	NA	NA	91262480	91262592	91267744	91267855	NA	NA	NA	NA	NA	91266016	91266107
ENSG00000162711_34345	34345	ENSG00000162711	NLRP3	chr1	+	NA	NA	NA	NA	NA	NA	34345	69,37,22	0,6,13	18,28	0,1	298	149	8.82606351163e-4	0.01631312507421936	1.0,0.755,0.458	1.0,0.933	-0.229	SE	EIF4E	JC	NA	NA	247423846	247425599	247434102	247434273	NA	NA	NA	NA	NA	247429584	247429755
ENSG00000162736_20139	20139	ENSG00000162736	NCSTN	chr1	+	NA	NA	NA	NA	NA	NA	20139	11,36,56	0,0,2	21,44	5,12	259	149	3.71232833363e-8	5.158464163775596e-6	1.0,1.0,0.942	0.707,0.678	0.288	SE	EIF4E	JCEC	NA	NA	160350104	160350250	160352886	160352991	NA	NA	NA	NA	NA	160351695	160351805
ENSG00000162779_25095	25095	ENSG00000162779	AXDND1	chr1	+	NA	NA	NA	NA	NA	NA	25095	8,3,10	0,0,0	2,9	0,4	352	149	0.00372269639005	0.0484138862732978	1.0,1.0,1.0	1.0,0.488	0.256	SE	EIF4E	JCEC	NA	NA	179365971	179366126	179368799	179368972	NA	NA	NA	NA	NA	179366403	179366606
ENSG00000162814_19583	19583	ENSG00000162814	SPATA17	chr1	+	NA	NA	NA	NA	NA	NA	19583	11,5,2	0,4,0	0,1	4,2	200	149	2.37518593249e-6	1.6785994738035e-4	1.0,0.482,1.0	0.0,0.271	0.692	SE	EIF4E	JC	NA	NA	217651096	217651178	217683257	217683361	NA	NA	NA	NA	NA	217669032	217669083
ENSG00000162892_22923	22923	ENSG00000162892	IL24	chr1	+	NA	NA	NA	NA	NA	NA	22923	50,46,18	2,2,0	68,132	15,7	295	149	0.00252651756794	0.03567204031027651	0.927,0.921,1.0	0.696,0.905	0.149	SE	EIF4E	JC	NA	NA	206897442	206897615	206899316	206899515	NA	NA	NA	NA	NA	206897730	206897876
ENSG00000162929_35340	35340	ENSG00000162929	KIAA1841	chr2	+	NA	NA	NA	NA	NA	NA	35340	46,45,44	8,9,11	25,39	0,1	298	149	1.6990615902e-6	1.2762309851163e-4	0.742,0.714,0.667	1.0,0.951	-0.268	SE	EIF4E	JC	NA	NA	61092463	61092587	61103852	61103998	NA	NA	NA	NA	NA	61097699	61097852
ENSG00000162971_19134	19134	ENSG00000162971	TYW5	chr2	-	NA	NA	NA	NA	NA	NA	19134	7,35,50	0,0,0	36,23	0,10	237	149	7.24311073019e-5	0.00246925024512202	1.0,1.0,1.0	1.0,0.591	0.205	SE	EIF4E	JC	NA	NA	199935930	199936047	199938932	199939070	NA	NA	NA	NA	NA	199936404	199936492
ENSG00000162999_19344	19344	ENSG00000162999	DUSP19	chr2	+	NA	NA	NA	NA	NA	NA	19344	28,36,17	0,0,0	21,12	0,12	196	149	2.3223003127e-4	0.0060153424137399	1.0,1.0,1.0	1.0,0.432	0.284	SE	EIF4E	JCEC	NA	NA	183078558	183079159	183087039	183087192	NA	NA	NA	NA	NA	183083507	183083554
ENSG00000163093_27671	27671	ENSG00000163093	BBS5	chr2	+	NA	NA	NA	NA	NA	NA	27671	11,20,26	0,0,1	19,35	5,16	212	149	8.69163352402e-9	1.495624786606187e-6	1.0,1.0,0.948	0.728,0.606	0.316	SE	EIF4E	JCEC	NA	NA	169493740	169493836	169499485	169499620	NA	NA	NA	NA	NA	169497626	169497689
ENSG00000163110_28400	28400	ENSG00000163110	PDLIM5	chr4	+	NA	NA	NA	NA	NA	NA	28400	146,184,106	29,24,24	80,96	1,10	192	149	5.59872033431e-4	0.01162542948839983	0.796,0.856,0.774	0.984,0.882	-0.124	SE	EIF4E	JC	NA	NA	94523723	94523875	94585564	94585737	NA	NA	NA	NA	NA	94573350	94573393
ENSG00000163138_27865	27865	ENSG00000163138	PACRGL	chr4	+	NA	NA	NA	NA	NA	NA	27865	46,136,117	8,7,15	80,130	1,0	217	149	1.62778783896e-7	1.835809549556506e-5	0.798,0.93,0.843	0.982,1.0	-0.134	SE	EIF4E	JC	NA	NA	20704659	20704814	20709682	20709773	NA	NA	NA	NA	NA	20707802	20707870
ENSG00000163138_27870	27870	ENSG00000163138	PACRGL	chr4	+	NA	NA	NA	NA	NA	NA	27870	1,6,11	8,13,37	2,0	14,24	240	149	6.64771287367e-4	0.01317974198116601	0.072,0.223,0.156	0.081,0.0	0.11	SE	EIF4E	JC	NA	NA	20704659	20704814	20713431	20713521	NA	NA	NA	NA	NA	20709682	20709773
ENSG00000163138_27871	27871	ENSG00000163138	PACRGL	chr4	+	NA	NA	NA	NA	NA	NA	27871	24,73,99	1,20,26	56,106	32,52	240	149	0.00323574879576	0.04331412607718247	0.937,0.694,0.703	0.521,0.559	0.238	SE	EIF4E	JC	NA	NA	20707802	20707870	20712787	20712922	NA	NA	NA	NA	NA	20709682	20709773
ENSG00000163249_20977	20977	ENSG00000163249	CCNYL1	chr2	+	NA	NA	NA	NA	NA	NA	20977	13,9,5	0,0,0	6,2	0,6	269	149	0.00290017768462	0.03968146773122351	1.0,1.0,1.0	1.0,0.156	0.422	SE	EIF4E	JC	NA	NA	207726841	207726876	207750956	207751119	NA	NA	NA	NA	NA	207742222	207742342
ENSG00000163291_18183	18183	ENSG00000163291	PAQR3	chr4	-	NA	NA	NA	NA	NA	NA	18183	12,10,6	3,1,5	4,12	0,0	298	149	8.98947962502e-6	4.770956349085e-4	0.667,0.833,0.375	1.0,1.0	-0.375	SE	EIF4E	JC	NA	NA	78917939	78920681	78922828	78922983	NA	NA	NA	NA	NA	78922140	78922421
ENSG00000163291_18185	18185	ENSG00000163291	PAQR3	chr4	-	NA	NA	NA	NA	NA	NA	18185	71,54,59	2,12,2	27,60	7,23	430	149	4.53029391108e-4	0.00992076478246539	0.925,0.609,0.911	0.572,0.475	0.292	SE	EIF4E	JCEC	NA	NA	78917939	78920681	78926520	78926718	NA	NA	NA	NA	NA	78922140	78922421
ENSG00000163319_29454	29454	ENSG00000163319	MRPS18C	chr4	+	NA	NA	NA	NA	NA	NA	29454	871,1088,1428	49,132,126	467,807	76,184	233	149	7.73809571974e-10	1.9456870844159367e-7	0.919,0.841,0.879	0.797,0.737	0.113	SE	EIF4E	JC	NA	NA	83456908	83456958	83459739	83459797	NA	NA	NA	NA	NA	83458345	83458429
ENSG00000163319_29455	29455	ENSG00000163319	MRPS18C	chr4	+	NA	NA	NA	NA	NA	NA	29455	306,523,418	71,128,64	192,363	59,163	233	149	1.48241040127e-4	0.0042721082558343	0.734,0.723,0.807	0.675,0.587	0.124	SE	EIF4E	JC	NA	NA	83456908	83456958	83460972	83461032	NA	NA	NA	NA	NA	83458345	83458429
ENSG00000163328_19589	19589	ENSG00000163328	GPR155	chr2	-	NA	NA	NA	NA	NA	NA	19589	1,5,1	0,0,0	6,0	0,8	298	149	6.91611983778e-4	0.01352479125438202	1.0,1.0,1.0	1.0,0.0	0.5	SE	EIF4E	JC	NA	NA	174482872	174482918	174486872	174487037	NA	NA	NA	NA	NA	174483009	174483158
ENSG00000163359_18318	18318	ENSG00000163359	COL6A3	chr2	-	NA	NA	NA	NA	NA	NA	18318	12,11,7	108,146,97	26,54	192,90	298	149	1.35164262056e-5	6.588398680344e-4	0.053,0.036,0.035	0.063,0.231	-0.106	SE	EIF4E	JC	NA	NA	237387581	237388184	237396726	237396847	NA	NA	NA	NA	NA	237394586	237395204
ENSG00000163491_17511	17511	ENSG00000163491	NEK10	chr3	-	NA	NA	NA	NA	NA	NA	17511	66,54,61	0,0,0	39,63	0,12	260	149	4.7445613317e-6	2.9151469227096e-4	1.0,1.0,1.0	1.0,0.751	0.125	SE	EIF4E	JC	NA	NA	27119759	27119868	27141481	27141582	NA	NA	NA	NA	NA	27131879	27131990
ENSG00000163517_19099	19099	ENSG00000163517	HDAC11	chr3	+	NA	NA	NA	NA	NA	NA	19099	42,37,21	6,4,0	19,90	0,0	266	149	1.00355788828e-4	0.00320916590231459	0.797,0.838,1.0	1.0,1.0	-0.122	SE	EIF4E	JCEC	NA	NA	13483463	13483564	13500712	13500789	NA	NA	NA	NA	NA	13496735	13496852
ENSG00000163517_19101	19101	ENSG00000163517	HDAC11	chr3	+	NA	NA	NA	NA	NA	NA	19101	61,30,7	44,20,17	23,50	4,6	226	149	1.84568283146e-6	1.3588359969088e-4	0.478,0.497,0.214	0.791,0.846	-0.422	SE	EIF4E	JC	NA	NA	13483463	13483564	13501870	13501933	NA	NA	NA	NA	NA	13500712	13500789
ENSG00000163531_26062	26062	ENSG00000163531	NFASC	chr1	+	NA	NA	NA	NA	NA	NA	26062	28,19,9	11,2,5	6,19	19,19	386	149	9.78071284942e-4	0.0177201701240549	0.496,0.786,0.41	0.109,0.279	0.37	SE	EIF4E	JCEC	NA	NA	204988632	204988806	205002595	205002748	NA	NA	NA	NA	NA	204997169	204997406
ENSG00000163531_26063	26063	ENSG00000163531	NFASC	chr1	+	NA	NA	NA	NA	NA	NA	26063	8,13,16	13,2,3	22,48	0,2	298	149	7.00607741988e-5	0.00242644240005918	0.235,0.765,0.727	1.0,0.923	-0.386	SE	EIF4E	JC	NA	NA	204991291	204991306	205001169	205001286	NA	NA	NA	NA	NA	204997169	204997406
ENSG00000163531_26064	26064	ENSG00000163531	NFASC	chr1	+	NA	NA	NA	NA	NA	NA	26064	60,32,30	11,2,5	38,23	19,19	266	149	2.62909069176e-5	0.00112433719490867	0.753,0.9,0.771	0.528,0.404	0.342	SE	EIF4E	JCEC	NA	NA	204988632	204988806	205002595	205002748	NA	NA	NA	NA	NA	205001169	205001286
ENSG00000163531_26066	26066	ENSG00000163531	NFASC	chr1	+	NA	NA	NA	NA	NA	NA	26066	75,21,30	63,27,28	71,79	21,27	302	149	1.50468844995e-6	1.1642967216736e-4	0.37,0.277,0.346	0.625,0.591	-0.277	SE	EIF4E	JCEC	NA	NA	204988632	204988806	205009556	205009688	NA	NA	NA	NA	NA	205002595	205002748
ENSG00000163617_31444	31444	ENSG00000163617	CCDC191	chr3	-	NA	NA	NA	NA	NA	NA	31444	32,34,32	2,2,0	19,18	4,4	298	149	0.00159029078916	0.02521558937712206	0.889,0.895,1.0	0.704,0.692	0.23	SE	EIF4E	JC	NA	NA	114018677	114018868	114034924	114035148	NA	NA	NA	NA	NA	114031625	114031779
ENSG00000163624_31072	31072	ENSG00000163624	CDS1	chr4	+	NA	NA	NA	NA	NA	NA	31072	9,15,3	0,0,0	7,20	4,2	269	149	2.67084352773e-5	0.00112336557664504	1.0,1.0,1.0	0.492,0.847	0.331	SE	EIF4E	JC	NA	NA	84640837	84640990	84645221	84645325	NA	NA	NA	NA	NA	84643023	84643143
ENSG00000163644_34717	34717	ENSG00000163644	PPM1K	chr4	-	NA	NA	NA	NA	NA	NA	34717	396,450,286	0,5,4	199,324	9,18	648	149	6.50873537289e-8	8.319674120838843e-6	1.0,0.954,0.943	0.836,0.805	0.145	SE	EIF4E	JCEC	NA	NA	88275144	88277243	88284405	88284561	NA	NA	NA	NA	NA	88278143	88278642
ENSG00000163660_40014	40014	ENSG00000163660	CCNL1	chr3	-	NA	NA	NA	NA	NA	NA	40014	130,153,115	155,213,157	62,80	187,243	222	149	1.34723907586e-8	2.1203893373535344e-6	0.36,0.325,0.33	0.182,0.181	0.157	SE	EIF4E	JCEC	NA	NA	157153035	157153156	157158865	157158975	NA	NA	NA	NA	NA	157157010	157157083
ENSG00000163697_14721	14721	ENSG00000163697	APBB2	chr4	-	NA	NA	NA	NA	NA	NA	14721	224,178,117	169,82,79	137,237	42,97	247	149	0.00208136350123	0.03143239292719143	0.444,0.567,0.472	0.663,0.596	-0.135	SE	EIF4E	JCEC	NA	NA	41013582	41014398	41100638	41100750	NA	NA	NA	NA	NA	41065575	41065673
ENSG00000163702_49750	49750	ENSG00000163702	IL17RC	chr3	+	NA	NA	NA	NA	NA	NA	49750	57,30,14	4,6,0	19,39	0,0	209	149	5.65072600118e-4	0.01167480328748629	0.91,0.781,1.0	1.0,1.0	-0.103	SE	EIF4E	JC	NA	NA	9929851	9929897	9930894	9930943	NA	NA	NA	NA	NA	9930399	9930459
ENSG00000163848_20850	20850	ENSG00000163848	ZNF148	chr3	-	NA	NA	NA	NA	NA	NA	20850	77,44,46	11,12,26	16,32	15,32	266	149	3.92733413816e-4	0.00880664488466346	0.797,0.673,0.498	0.374,0.359	0.29	SE	EIF4E	JC	NA	NA	125313307	125313656	125323387	125323444	NA	NA	NA	NA	NA	125314936	125315053
ENSG00000163939_16795	16795	ENSG00000163939	PBRM1	chr3	-	NA	NA	NA	NA	NA	NA	16795	262,126,69	241,220,121	29,36	151,209	305	149	4.4952930267100003e-13	2.736923670156909e-10	0.347,0.219,0.218	0.086,0.078	0.179	SE	EIF4E	JCEC	NA	NA	52550746	52550817	52561766	52561968	NA	NA	NA	NA	NA	52554723	52554879
ENSG00000163939_16797	16797	ENSG00000163939	PBRM1	chr3	-	NA	NA	NA	NA	NA	NA	16797	110,101,44	163,97,55	56,37	26,25	298	149	5.26457828294e-4	0.01105633524012785	0.252,0.342,0.286	0.519,0.425	-0.179	SE	EIF4E	JC	NA	NA	52554723	52554879	52561766	52561968	NA	NA	NA	NA	NA	52558248	52558413
ENSG00000163960_38156	38156	ENSG00000163960	UBXN7	chr3	-	NA	NA	NA	NA	NA	NA	38156	4,15,23	0,0,2	25,14	2,9	240	149	2.80177527339e-4	0.00696634849276206	1.0,1.0,0.877	0.886,0.491	0.27	SE	EIF4E	JCEC	NA	NA	196362293	196362687	196391812	196391925	NA	NA	NA	NA	NA	196369420	196369511
ENSG00000164050_48991	48991	ENSG00000164050	PLXNB1	chr3	-	NA	NA	NA	NA	NA	NA	48991	22,17,10	8,3,10	19,26	2,2	183	149	0.00352533565914	0.04628096862187388	0.691,0.822,0.449	0.886,0.914	-0.246	SE	EIF4E	JC	NA	NA	48419576	48419674	48420664	48420773	NA	NA	NA	NA	NA	48420223	48420257
ENSG00000164073_13891	13891	ENSG00000164073	MFSD8	chr4	-	NA	NA	NA	NA	NA	NA	13891	56,89,92	0,0,0	45,68	4,18	205	149	3.92291754636e-11	1.3674933937743109e-8	1.0,1.0,1.0	0.891,0.733	0.188	SE	EIF4E	JC	NA	NA	127932984	127933093	127939852	127939997	NA	NA	NA	NA	NA	127938782	127938838
ENSG00000164073_13892	13892	ENSG00000164073	MFSD8	chr4	-	NA	NA	NA	NA	NA	NA	13892	44,54,62	4,8,4	20,42	6,16	205	149	4.23890431663e-4	0.00934142448397571	0.889,0.831,0.918	0.708,0.656	0.197	SE	EIF4E	JC	NA	NA	127932984	127933093	127942044	127942158	NA	NA	NA	NA	NA	127938782	127938838
ENSG00000164114_17082	17082	ENSG00000164114	MAP9	chr4	-	NA	NA	NA	NA	NA	NA	17082	16,17,20	0,2,5	5,7	0,0	220	149	0.00114015307346	0.01977756987300771	1.0,0.852,0.73	1.0,1.0	-0.139	SE	EIF4E	JC	NA	NA	155353178	155353340	155360167	155360415	NA	NA	NA	NA	NA	155357448	155357519
ENSG00000164118_22836	22836	ENSG00000164118	CEP44	chr4	+	NA	NA	NA	NA	NA	NA	22836	59,73,50	3,3,0	21,51	1,14	187	149	3.44151301878e-4	0.00802624328667728	0.94,0.951,1.0	0.944,0.744	0.12	SE	EIF4E	JC	NA	NA	174316165	174316290	174317334	174318665	NA	NA	NA	NA	NA	174316529	174316567
ENSG00000164124_21987	21987	ENSG00000164124	TMEM144	chr4	+	NA	NA	NA	NA	NA	NA	21987	9,30,7	0,0,0	12,5	2,4	231	149	8.61422835485e-6	4.6305502747671e-4	1.0,1.0,1.0	0.795,0.446	0.379	SE	EIF4E	JC	NA	NA	158219309	158219390	158237524	158237643	NA	NA	NA	NA	NA	158232900	158232982
ENSG00000164162_13785	13785	ENSG00000164162	ANAPC10	chr4	-	NA	NA	NA	NA	NA	NA	13785	142,145,151	12,45,26	95,156	40,54	270	149	0.00247487111083	0.03522385378711154	0.867,0.64,0.762	0.567,0.615	0.165	SE	EIF4E	JC	NA	NA	144994575	144995603	145081659	145081750	NA	NA	NA	NA	NA	145064571	145064692
ENSG00000164199_30213	30213	ENSG00000164199	ADGRV1	chr5	+	NA	NA	NA	NA	NA	NA	30213	81,82,41	0,0,0	47,39	3,2	405	149	0.00313605633402	0.04275533255385192	1.0,1.0,1.0	0.852,0.878	0.135	SE	EIF4E	JCEC	NA	NA	90750550	90750697	90754982	90755185	NA	NA	NA	NA	NA	90753573	90753829
ENSG00000164258_36171	36171	ENSG00000164258	NDUFS4	chr5	+	NA	NA	NA	NA	NA	NA	36171	56,63,61	6,3,6	61,96	2,0	298	149	4.02152543729e-4	0.00896108820685046	0.824,0.913,0.836	0.938,1.0	-0.111	SE	EIF4E	JC	NA	NA	53604723	53604895	53683117	53683338	NA	NA	NA	NA	NA	53646232	53646405
ENSG00000164306_33944	33944	ENSG00000164306	PRIMPOL	chr4	+	NA	NA	NA	NA	NA	NA	33944	7,4,14	0,0,0	2,29	0,6	238	149	2.33279006562e-4	0.0060202376975108	1.0,1.0,1.0	1.0,0.752	0.124	SE	EIF4E	JCEC	NA	NA	184672172	184672460	184685408	184685498	NA	NA	NA	NA	NA	184682247	184682336
ENSG00000164306_33948	33948	ENSG00000164306	PRIMPOL	chr4	+	NA	NA	NA	NA	NA	NA	33948	5,6,12	0,0,0	3,12	8,0	239	149	0.00229145471597	0.03334566644549133	1.0,1.0,1.0	0.189,1.0	0.405	SE	EIF4E	JC	NA	NA	184672172	184672460	184685575	184685684	NA	NA	NA	NA	NA	184685408	184685498
ENSG00000164306_33949	33949	ENSG00000164306	PRIMPOL	chr4	+	NA	NA	NA	NA	NA	NA	33949	12,10,24	0,0,0	5,35	0,6	239	149	4.11042548123e-4	0.00910626471320737	1.0,1.0,1.0	1.0,0.784	0.108	SE	EIF4E	JC	NA	NA	184682247	184682336	184685575	184685684	NA	NA	NA	NA	NA	184685408	184685498
ENSG00000164306_33950	33950	ENSG00000164306	PRIMPOL	chr4	+	NA	NA	NA	NA	NA	NA	33950	5,6,12	0,0,0	3,5	8,0	236	149	0.00180263631638	0.02783439847715077	1.0,1.0,1.0	0.191,1.0	0.404	SE	EIF4E	JC	NA	NA	184672172	184672460	184685575	184685684	NA	NA	NA	NA	NA	184685411	184685498
ENSG00000164306_33951	33951	ENSG00000164306	PRIMPOL	chr4	+	NA	NA	NA	NA	NA	NA	33951	5,6,14	0,0,0	3,10	0,6	236	149	3.54456440491e-4	0.00820833349408801	1.0,1.0,1.0	1.0,0.513	0.244	SE	EIF4E	JC	NA	NA	184682247	184682336	184685575	184685684	NA	NA	NA	NA	NA	184685411	184685498
ENSG00000164509_34554	34554	ENSG00000164509	IL31RA	chr5	+	NA	NA	NA	NA	NA	NA	34554	312,276,230	85,59,55	84,126	40,77	298	149	9.78753131431e-7	8.154472732559023e-5	0.647,0.701,0.676	0.512,0.45	0.194	SE	EIF4E	JC	NA	NA	55851495	55851633	55859508	55859599	NA	NA	NA	NA	NA	55853321	55853567
ENSG00000164548_49362	49362	ENSG00000164548	TRA2A	chr7	-	NA	NA	NA	NA	NA	NA	49362	38,20,8	0,8,0	2,28	0,0	298	149	0.00368606950456	0.04785918940766393	1.0,0.556,1.0	1.0,1.0	-0.148	SE	EIF4E	JC	NA	NA	23507156	23507535	23531788	23531980	NA	NA	NA	NA	NA	23516362	23516528
ENSG00000164548_49367	49367	ENSG00000164548	TRA2A	chr7	-	NA	NA	NA	NA	NA	NA	49367	84,73,85	0,0,0	59,78	0,10	298	149	1.81303770463e-5	8.3425116940844e-4	1.0,1.0,1.0	1.0,0.796	0.102	SE	EIF4E	JC	NA	NA	23512893	23513082	23531788	23531981	NA	NA	NA	NA	NA	23521706	23522432
ENSG00000164620_43143	43143	ENSG00000164620	RELL2	chr5	+	NA	NA	NA	NA	NA	NA	43143	118,57,48	12,2,3	14,50	4,12	389	149	0.00220791499811	0.03289267314634447	0.79,0.916,0.86	0.573,0.615	0.261	SE	EIF4E	JCEC	NA	NA	141636949	141637741	141638794	141638860	NA	NA	NA	NA	NA	141638169	141638409
ENSG00000164654_41519	41519	ENSG00000164654	MIOS	chr7	+	NA	NA	NA	NA	NA	NA	41519	22,11,17	15,30,10	8,21	3,0	231	149	4.25510544246e-4	0.00936609700428747	0.486,0.191,0.523	0.632,1.0	-0.416	SE	EIF4E	JC	NA	NA	7566883	7567072	7572435	7573769	NA	NA	NA	NA	NA	7567606	7567688
ENSG00000164654_41520	41520	ENSG00000164654	MIOS	chr7	+	NA	NA	NA	NA	NA	NA	41520	103,181,126	15,30,10	110,222	3,0	247	149	2.23510099318e-11	8.590801364716499e-9	0.806,0.784,0.884	0.957,1.0	-0.154	SE	EIF4E	JC	NA	NA	7566883	7567072	7572435	7573769	NA	NA	NA	NA	NA	7568025	7568123
ENSG00000164675_33728	33728	ENSG00000164675	IQUB	chr7	-	NA	NA	NA	NA	NA	NA	33728	2,17,21	0,1,3	4,13	2,6	360	149	0.00356445224242	0.04704344956111188	1.0,0.876,0.743	0.453,0.473	0.41	SE	EIF4E	JCEC	NA	NA	123479794	123479970	123511943	123512344	NA	NA	NA	NA	NA	123496695	123496906
ENSG00000164675_33730	33730	ENSG00000164675	IQUB	chr7	-	NA	NA	NA	NA	NA	NA	33730	5,3,2	0,1,3	1,0	2,6	284	149	8.65877580242e-5	0.00283173354493641	1.0,0.611,0.259	0.208,0.0	0.519	SE	EIF4E	JC	NA	NA	123479794	123479970	123511943	123512344	NA	NA	NA	NA	NA	123509900	123510035
ENSG00000164855_41337	41337	ENSG00000164855	TMEM184A	chr7	-	NA	NA	NA	NA	NA	NA	41337	28,29,39	0,0,0	13,18	0,8	241	149	6.70779296379e-5	0.00235674256659446	1.0,1.0,1.0	1.0,0.582	0.209	SE	EIF4E	JCEC	NA	NA	1548518	1548688	1550304	1550395	NA	NA	NA	NA	NA	1549853	1549945
ENSG00000164855_41338	41338	ENSG00000164855	TMEM184A	chr7	-	NA	NA	NA	NA	NA	NA	41338	27,6,11	0,0,0	2,4	0,8	225	149	0.00110583258578	0.01936953962774302	1.0,1.0,1.0	1.0,0.249	0.375	SE	EIF4E	JC	NA	NA	1548518	1548688	1550304	1550395	NA	NA	NA	NA	NA	1550122	1550198
ENSG00000164855_41339	41339	ENSG00000164855	TMEM184A	chr7	-	NA	NA	NA	NA	NA	NA	41339	70,24,60	10,4,11	9,23	1,0	225	149	5.69371902965e-4	0.01172100399747581	0.823,0.799,0.783	0.856,1.0	-0.126	SE	EIF4E	JC	NA	NA	1549853	1549945	1550304	1550395	NA	NA	NA	NA	NA	1550122	1550198
ENSG00000164885_28123	28123	ENSG00000164885	CDK5	chr7	-	NA	NA	NA	NA	NA	NA	28123	473,487,367	59,48,67	310,604	11,35	245	149	2.25380234031e-7	2.4029479698346617e-5	0.83,0.861,0.769	0.945,0.913	-0.109	SE	EIF4E	JCEC	NA	NA	151055531	151055606	151056579	151056636	NA	NA	NA	NA	NA	151055752	151055848
ENSG00000165046_44916	44916	ENSG00000165046	LETM2	chr8	+	NA	NA	NA	NA	NA	NA	44916	16,13,8	5,0,1	11,2	0,0	293	149	0.00181590219685	0.02800165002877208	0.619,1.0,0.803	1.0,1.0	-0.193	SE	EIF4E	JC	NA	NA	38392612	38392995	38400271	38400409	NA	NA	NA	NA	NA	38394097	38394241
ENSG00000165046_44918	44918	ENSG00000165046	LETM2	chr8	+	NA	NA	NA	NA	NA	NA	44918	13,9,10	5,0,1	6,13	0,0	208	149	0.00343640363771	0.04537236068453025	0.651,1.0,0.878	1.0,1.0	-0.157	SE	EIF4E	JC	NA	NA	38392541	38392995	38400271	38400409	NA	NA	NA	NA	NA	38394182	38394241
ENSG00000165113_46771	46771	ENSG00000165113	GKAP1	chr9	-	NA	NA	NA	NA	NA	NA	46771	0,13,13	6,0,2	19,4	0,0	172	149	0.00155892759596	0.02487257087396097	0.0,1.0,0.849	1.0,1.0	-0.384	SE	EIF4E	JC	NA	NA	83753257	83753359	83799184	83799328	NA	NA	NA	NA	NA	83780381	83780404
ENSG00000165115_46796	46796	ENSG00000165115	KIF27	chr9	-	NA	NA	NA	NA	NA	NA	46796	28,29,33	6,10,0	4,9	0,0	298	149	2.16512567704e-4	0.00571250532702514	0.7,0.592,1.0	1.0,1.0	-0.236	SE	EIF4E	JC	NA	NA	83853628	83853835	83867683	83867860	NA	NA	NA	NA	NA	83859155	83859371
ENSG00000165115_46800	46800	ENSG00000165115	KIF27	chr9	-	NA	NA	NA	NA	NA	NA	46800	63,53,41	1,0,0	15,20	0,6	298	149	5.23370365262e-4	0.0109965132361487	0.969,1.0,1.0	1.0,0.625	0.177	SE	EIF4E	JC	NA	NA	83859155	83859371	83870518	83870632	NA	NA	NA	NA	NA	83867683	83867860
ENSG00000165115_46803	46803	ENSG00000165115	KIF27	chr9	-	NA	NA	NA	NA	NA	NA	46803	31,54,36	8,1,2	21,28	0,0	347	149	2.8275215644e-4	0.00701528567441913	0.625,0.959,0.885	1.0,1.0	-0.177	SE	EIF4E	JCEC	NA	NA	83870518	83870632	83883812	83884018	NA	NA	NA	NA	NA	83880296	83880494
ENSG00000165181_17192	17192	ENSG00000165181	SHOC1	chr9	-	NA	NA	NA	NA	NA	NA	17192	69,91,110	0,0,6	37,114	8,7	222	149	3.5348786479e-4	0.00819710910590467	1.0,1.0,0.925	0.756,0.916	0.139	SE	EIF4E	JC	NA	NA	111707854	111707924	111714444	111714623	NA	NA	NA	NA	NA	111713099	111713172
ENSG00000165233_46964	46964	ENSG00000165233	CARD19	chr9	+	NA	NA	NA	NA	NA	NA	46964	132,75,73	20,18,10	47,130	0,4	209	149	2.09683914232e-7	2.261653631548509e-5	0.825,0.748,0.839	1.0,0.959	-0.176	SE	EIF4E	JCEC	NA	NA	93110567	93110721	93112217	93112289	NA	NA	NA	NA	NA	93111878	93111938
ENSG00000165259_223	223	ENSG00000165259	HDX	chrX	-	NA	NA	NA	NA	NA	NA	223	45,19,26	12,34,11	1,4	7,15	258	149	1.53395316273e-4	0.00442474530072619	0.684,0.244,0.577	0.076,0.133	0.397	SE	EIF4E	JCEC	NA	NA	84475250	84475397	84502341	84502453	NA	NA	NA	NA	NA	84488023	84488132
ENSG00000165304_39046	39046	ENSG00000165304	MELK	chr9	+	NA	NA	NA	NA	NA	NA	39046	1143,1772,1483	171,286,273	686,1408	222,345	235	149	2.60821606279e-6	1.8148477241717e-4	0.809,0.797,0.775	0.662,0.721	0.102	SE	EIF4E	JCEC	NA	NA	36581643	36581739	36589535	36589652	NA	NA	NA	NA	NA	36583626	36583712
ENSG00000165304_39062	39062	ENSG00000165304	MELK	chr9	+	NA	NA	NA	NA	NA	NA	39062	9,12,10	14,3,4	5,18	0,1	242	149	1.7677075863e-5	8.1748037061314e-4	0.284,0.711,0.606	1.0,0.917	-0.425	SE	EIF4E	JC	NA	NA	36589535	36589652	36630298	36630367	NA	NA	NA	NA	NA	36599393	36599486
ENSG00000165406_16492	16492	ENSG00000165406	MARCH8	chr10	-	NA	NA	NA	NA	NA	NA	16492	161,132,85	166,130,110	63,89	157,142	298	149	1.14547892441e-4	0.0035414035871287	0.327,0.337,0.279	0.167,0.239	0.111	SE	EIF4E	JC	NA	NA	45461230	45461411	45464238	45464327	NA	NA	NA	NA	NA	45463150	45463996
ENSG00000165490_12363	12363	ENSG00000165490	DDIAS	chr11	+	NA	NA	NA	NA	NA	NA	12363	102,61,52	13,10,2	6,27	0,0	249	149	1.04445929662e-4	0.00330990014288379	0.824,0.785,0.94	1.0,1.0	-0.15	SE	EIF4E	JC	NA	NA	82901735	82901822	82914722	82914851	NA	NA	NA	NA	NA	82913286	82913386
ENSG00000165533_7758	7758	ENSG00000165533	TTC8	chr14	+	NA	NA	NA	NA	NA	NA	7758	257,185,217	31,16,24	127,131	23,40	239	149	3.7171022403e-4	0.00847145827068668	0.838,0.878,0.849	0.775,0.671	0.132	SE	EIF4E	JC	NA	NA	88841036	88841196	88843805	88843850	NA	NA	NA	NA	NA	88841424	88841514
ENSG00000165629_49572	49572	ENSG00000165629	ATP5F1C	chr10	+	NA	NA	NA	NA	NA	NA	49572	844,1608,3305	149,364,755	844,1228	618,1205	186	149	0	0	0.819,0.78,0.778	0.522,0.449	0.307	SE	EIF4E	JCEC	NA	NA	7802757	7802854	7807658	7807801	NA	NA	NA	NA	NA	7806973	7807010
ENSG00000165630_47975	47975	ENSG00000165630	PRPF18	chr10	+	NA	NA	NA	NA	NA	NA	47975	139,144,95	23,7,9	73,116	2,1	221	149	1.5386052032e-5	7.2911822677698e-4	0.803,0.933,0.877	0.961,0.987	-0.103	SE	EIF4E	JC	NA	NA	13611614	13611683	13616397	13616553	NA	NA	NA	NA	NA	13614014	13614086
ENSG00000165689_14427	14427	ENSG00000165689	ENTR1	chr9	-	NA	NA	NA	NA	NA	NA	14427	143,121,88	94,68,22	34,47	34,56	298	149	0.00135402820355	0.02250063335433358	0.432,0.471,0.667	0.333,0.296	0.209	SE	EIF4E	JC	NA	NA	136407825	136407938	136410327	136410609	NA	NA	NA	NA	NA	136410089	136410239
ENSG00000165802_47766	47766	ENSG00000165802	NSMF	chr9	-	NA	NA	NA	NA	NA	NA	47766	617,388,357	218,202,137	275,656	60,99	218	149	1.18137244431e-9	2.7593741955573776e-7	0.659,0.568,0.64	0.758,0.819	-0.166	SE	EIF4E	JC	NA	NA	137454390	137454443	137456410	137456486	NA	NA	NA	NA	NA	137455238	137455307
ENSG00000165819_18204	18204	ENSG00000165819	METTL3	chr14	-	NA	NA	NA	NA	NA	NA	18204	56,7,12	6,12,7	5,0	7,8	298	149	0.00312766966528	0.04214248667004214	0.824,0.226,0.462	0.263,0.0	0.372	SE	EIF4E	JC	NA	NA	21499763	21499802	21503172	21503577	NA	NA	NA	NA	NA	21500912	21501129
ENSG00000165948_34217	34217	ENSG00000165948	IFI27L1	chr14	+	NA	NA	NA	NA	NA	NA	34217	27,45,25	8,4,1	21,36	0,0	182	149	1.00696124785e-4	0.00320209501441395	0.734,0.902,0.953	1.0,1.0	-0.137	SE	EIF4E	JC	NA	NA	94096840	94096965	94102476	94102709	NA	NA	NA	NA	NA	94100738	94100771
ENSG00000165948_34218	34218	ENSG00000165948	IFI27L1	chr14	+	NA	NA	NA	NA	NA	NA	34218	119,45,43	8,4,1	31,34	0,0	298	149	4.36219475401e-4	0.00953548833306489	0.881,0.849,0.956	1.0,1.0	-0.105	SE	EIF4E	JC	NA	NA	94096840	94096965	94102476	94102709	NA	NA	NA	NA	NA	94101813	94101975
ENSG00000165983_13919	13919	ENSG00000165983	PTER	chr10	+	NA	NA	NA	NA	NA	NA	13919	15,36,9	0,0,0	5,19	6,1	283	149	5.27388564656e-5	0.00196959835865717	1.0,1.0,1.0	0.305,0.909	0.393	SE	EIF4E	JCEC	NA	NA	16436983	16437047	16486351	16486617	NA	NA	NA	NA	NA	16437356	16437490
ENSG00000165983_13920	13920	ENSG00000165983	PTER	chr10	+	NA	NA	NA	NA	NA	NA	13920	121,82,58	0,0,0	50,85	6,1	298	149	9.28930260055e-4	0.01694837311109071	1.0,1.0,1.0	0.806,0.977	0.109	SE	EIF4E	JC	NA	NA	16436942	16437047	16486351	16486617	NA	NA	NA	NA	NA	16484336	16484816
ENSG00000165995_48034	48034	ENSG00000165995	CACNB2	chr10	+	NA	NA	NA	NA	NA	NA	48034	0,0,0	3,6,5	1,4	8,4	169	149	8.01061821989e-4	0.01508803056774533	0.0,0.0,0.0	0.099,0.469	-0.284	SE	EIF4E	JC	NA	NA	18506470	18506547	18514979	18515041	NA	NA	NA	NA	NA	18514510	18514530
ENSG00000165997_36964	36964	ENSG00000165997	ARL5B	chr10	+	NA	NA	NA	NA	NA	NA	36964	22,23,7	8,0,2	20,30	0,0	297	149	8.54561519728e-5	0.00280725753099568	0.58,1.0,0.637	1.0,1.0	-0.261	SE	EIF4E	JC	NA	NA	18659430	18659683	18673983	18674135	NA	NA	NA	NA	NA	18668529	18668677
ENSG00000166153_20811	20811	ENSG00000166153	DEPDC4	chr12	-	NA	NA	NA	NA	NA	NA	20811	8,0,22	3,5,4	5,8	0,0	298	149	1.15855179228e-6	9.239099162906744e-5	0.571,0.0,0.733	1.0,1.0	-0.565	SE	EIF4E	JC	NA	NA	100252479	100252536	100256048	100256226	NA	NA	NA	NA	NA	100253488	100253715
ENSG00000166153_20813	20813	ENSG00000166153	DEPDC4	chr12	-	NA	NA	NA	NA	NA	NA	20813	9,2,12	0,0,0	1,0	0,4	295	149	1.1922901742e-4	0.00365361926758823	1.0,1.0,1.0	1.0,0.0	0.5	SE	EIF4E	JCEC	NA	NA	100255872	100256226	100266919	100267079	NA	NA	NA	NA	NA	100262263	100262409
ENSG00000166167_46780	46780	ENSG00000166167	BTRC	chr10	+	NA	NA	NA	NA	NA	NA	46780	93,144,76	116,109,78	80,103	42,57	257	149	0.00129053587869	0.0217121454925198	0.317,0.434,0.361	0.525,0.512	-0.148	SE	EIF4E	JC	NA	NA	101354032	101354228	101461980	101462058	NA	NA	NA	NA	NA	101430344	101430452
ENSG00000166199_23882	23882	ENSG00000166199	ALKBH3	chr11	+	NA	NA	NA	NA	NA	NA	23882	679,665,581	33,33,25	337,405	39,83	238	149	3.94725363506e-11	1.4158706992364056e-8	0.928,0.927,0.936	0.844,0.753	0.132	SE	EIF4E	JCEC	NA	NA	43889724	43889828	43901515	43901725	NA	NA	NA	NA	NA	43892040	43892129
ENSG00000166199_23883	23883	ENSG00000166199	ALKBH3	chr11	+	NA	NA	NA	NA	NA	NA	23883	340,312,291	12,25,6	156,180	16,39	238	149	8.62715014427e-7	7.365230470030652e-5	0.947,0.887,0.968	0.859,0.743	0.133	SE	EIF4E	JCEC	NA	NA	43889724	43889828	43919037	43919136	NA	NA	NA	NA	NA	43892040	43892129
ENSG00000166199_23884	23884	ENSG00000166199	ALKBH3	chr11	+	NA	NA	NA	NA	NA	NA	23884	7,14,12	33,33,25	2,14	39,83	309	149	0.00287885252847	0.04002712265545789	0.093,0.17,0.188	0.024,0.075	0.101	SE	EIF4E	JCEC	NA	NA	43889724	43889828	43901515	43901725	NA	NA	NA	NA	NA	43897194	43897354
ENSG00000166233_10787	10787	ENSG00000166233	ARIH1	chr15	+	NA	NA	NA	NA	NA	NA	10787	3,12,5	0,4,2	4,17	0,0	242	149	5.36865154554e-4	0.01123213386264709	1.0,0.649,0.606	1.0,1.0	-0.248	SE	EIF4E	JC	NA	NA	72518066	72518134	72561482	72561549	NA	NA	NA	NA	NA	72555270	72555363
ENSG00000166262_7111	7111	ENSG00000166262	FAM227B	chr15	-	NA	NA	NA	NA	NA	NA	7111	22,28,13	14,0,0	9,4	0,0	217	149	0.00226885810874	0.03304819152122899	0.519,1.0,1.0	1.0,1.0	-0.16	SE	EIF4E	JC	NA	NA	49541679	49541806	49611214	49611268	NA	NA	NA	NA	NA	49588015	49588083
ENSG00000166263_4233	4233	ENSG00000166263	STXBP4	chr17	+	NA	NA	NA	NA	NA	NA	4233	32,29,62	0,0,0	28,16	10,0	241	149	1.33429118352e-5	6.5107184006881e-4	1.0,1.0,1.0	0.634,1.0	0.183	SE	EIF4E	JC	NA	NA	55000807	55000883	55043235	55043325	NA	NA	NA	NA	NA	55007505	55007597
ENSG00000166321_28942	28942	ENSG00000166321	NUDT13	chr10	+	NA	NA	NA	NA	NA	NA	28942	8,21,13	8,2,2	12,6	1,0	261	149	0.00146681039348	0.02400857818433199	0.363,0.857,0.788	0.873,1.0	-0.267	SE	EIF4E	JCEC	NA	NA	73125117	73125243	73126634	73126827	NA	NA	NA	NA	NA	73125397	73125509
ENSG00000166348_23366	23366	ENSG00000166348	USP54	chr10	-	NA	NA	NA	NA	NA	NA	23366	18,16,12	0,0,0	13,11	2,4	255	149	1.40660458855e-5	6.8559070362341e-4	1.0,1.0,1.0	0.792,0.616	0.296	SE	EIF4E	JCEC	NA	NA	73539443	73539593	73543017	73543131	NA	NA	NA	NA	NA	73541632	73541738
ENSG00000166377_3080	3080	ENSG00000166377	ATP9B	chr18	+	NA	NA	NA	NA	NA	NA	3080	0,27,17	6,2,0	11,11	0,0	258	149	0.001305329793	0.02192896863640087	0.0,0.886,1.0	1.0,1.0	-0.371	SE	EIF4E	JC	NA	NA	79096475	79096649	79193182	79193263	NA	NA	NA	NA	NA	79126266	79126375
ENSG00000166377_3083	3083	ENSG00000166377	ATP9B	chr18	+	NA	NA	NA	NA	NA	NA	3083	15,23,21	6,2,0	15,19	0,0	201	149	8.93324151402e-4	0.01646851662764889	0.65,0.895,1.0	1.0,1.0	-0.152	SE	EIF4E	JC	NA	NA	79096475	79096649	79193182	79193263	NA	NA	NA	NA	NA	79154503	79154555
ENSG00000166377_3095	3095	ENSG00000166377	ATP9B	chr18	+	NA	NA	NA	NA	NA	NA	3095	6,28,58	0,1,0	43,42	0,18	230	149	6.84678341085e-5	0.00238744809334477	1.0,0.948,1.0	1.0,0.602	0.182	SE	EIF4E	JCEC	NA	NA	79154503	79154555	79253380	79253541	NA	NA	NA	NA	NA	79193182	79193263
ENSG00000166377_3098	3098	ENSG00000166377	ATP9B	chr18	+	NA	NA	NA	NA	NA	NA	3098	40,96,66	47,50,42	89,99	31,34	226	149	0.00288927717068	0.03955584639442711	0.359,0.559,0.509	0.654,0.657	-0.18	SE	EIF4E	JC	NA	NA	79206936	79207012	79253380	79253541	NA	NA	NA	NA	NA	79213961	79214038
ENSG00000166377_3102	3102	ENSG00000166377	ATP9B	chr18	+	NA	NA	NA	NA	NA	NA	3102	47,50,43	6,0,3	31,34	0,0	298	149	0.00113626459418	0.01975966705842725	0.797,1.0,0.878	1.0,1.0	-0.108	SE	EIF4E	JC	NA	NA	79206936	79207012	79303603	79303716	NA	NA	NA	NA	NA	79253380	79253541
ENSG00000166377_3104	3104	ENSG00000166377	ATP9B	chr18	+	NA	NA	NA	NA	NA	NA	3104	62,27,19	0,2,0	38,25	2,5	214	149	0.0011102336404	0.01941706223084971	1.0,0.904,1.0	0.93,0.777	0.114	SE	EIF4E	JC	NA	NA	79347769	79347925	79359353	79359462	NA	NA	NA	NA	NA	79348131	79348196
ENSG00000166435_28421	28421	ENSG00000166435	XRRA1	chr11	-	NA	NA	NA	NA	NA	NA	28421	258,295,221	38,66,31	185,232	62,60	255	149	0.00168008674235	0.02671251714201916	0.799,0.723,0.806	0.636,0.693	0.112	SE	EIF4E	JCEC	NA	NA	74840909	74843453	74844167	74844283	NA	NA	NA	NA	NA	74843853	74843959
ENSG00000166435_28439	28439	ENSG00000166435	XRRA1	chr11	-	NA	NA	NA	NA	NA	NA	28439	50,123,83	7,24,8	66,142	4,8	247	149	0.00370164015636	0.04796753418269277	0.812,0.756,0.862	0.909,0.915	-0.102	SE	EIF4E	JC	NA	NA	74921213	74921347	74936883	74937068	NA	NA	NA	NA	NA	74927390	74927488
ENSG00000166473_5279	5279	ENSG00000166473	PKD1L2	chr16	-	NA	NA	NA	NA	NA	NA	5279	14,5,1	3,6,0	7,9	1,0	354	149	0.00199959963255	0.03051631734741214	0.663,0.26,1.0	0.747,1.0	-0.232	SE	EIF4E	JCEC	NA	NA	81137436	81137533	81141296	81141525	NA	NA	NA	NA	NA	81139507	81139712
ENSG00000166473_5285	5285	ENSG00000166473	PKD1L2	chr16	-	NA	NA	NA	NA	NA	NA	5285	57,39,13	0,0,0	10,27	0,6	298	149	2.75709398774e-4	0.00685033947725996	1.0,1.0,1.0	1.0,0.692	0.154	SE	EIF4E	JC	NA	NA	81175604	81175750	81179644	81179786	NA	NA	NA	NA	NA	81177806	81177983
ENSG00000166664_11530	11530	ENSG00000166664	CHRFAM7A	chr15	-	NA	NA	NA	NA	NA	NA	11530	10,6,2	26,11,39	0,0	4,24	298	149	1.34791441714e-4	0.0039911797934543	0.161,0.214,0.025	0.0,0.0	0.133	SE	EIF4E	JC	NA	NA	30380352	30380399	30383318	30383382	NA	NA	NA	NA	NA	30381702	30381876
ENSG00000166734_29270	29270	ENSG00000166734	CASC4	chr15	+	NA	NA	NA	NA	NA	NA	29270	10,13,51	0,0,0	22,72	6,0	294	149	0.00222638153697	0.0330825711235311	1.0,1.0,1.0	0.65,1.0	0.175	SE	EIF4E	JCEC	NA	NA	44288718	44289356	44379689	44379788	NA	NA	NA	NA	NA	44337762	44337907
ENSG00000166833_21660	21660	ENSG00000166833	NAV2	chr11	+	NA	NA	NA	NA	NA	NA	21660	228,154,105	16,3,2	58,162	32,25	215	149	4.17636822125e-7	4.0093134924e-5	0.908,0.973,0.973	0.557,0.818	0.264	SE	EIF4E	JCEC	NA	NA	20048727	20049195	20051288	20051333	NA	NA	NA	NA	NA	20049835	20049901
ENSG00000166839_16226	16226	ENSG00000166839	ANKDD1A	chr15	+	NA	NA	NA	NA	NA	NA	16226	21,13,14	0,9,2	6,10	0,0	248	149	3.02717894418e-4	0.00735447320770588	1.0,0.465,0.808	1.0,1.0	-0.242	SE	EIF4E	JC	NA	NA	64926065	64926170	64930821	64930920	NA	NA	NA	NA	NA	64926900	64926999
ENSG00000166881_41587	41587	ENSG00000166881	NEMP1	chr12	-	NA	NA	NA	NA	NA	NA	41587	74,70,106	6,3,0	61,125	22,12	222	149	3.18071490827e-5	0.00129634557829172	0.892,0.94,1.0	0.65,0.875	0.181	SE	EIF4E	JC	NA	NA	57064645	57064739	57070819	57070893	NA	NA	NA	NA	NA	57069233	57069306
ENSG00000166886_10587	10587	ENSG00000166886	NAB2	chr12	+	NA	NA	NA	NA	NA	NA	10587	623,338,368	144,124,104	225,444	30,77	298	149	1.75986196193e-4	0.00486648367285138	0.684,0.577,0.639	0.789,0.742	-0.132	SE	EIF4E	JC	NA	NA	57093062	57093195	57094611	57095476	NA	NA	NA	NA	NA	57093406	57093598
ENSG00000167081_40923	40923	ENSG00000167081	PBX3	chr9	+	NA	NA	NA	NA	NA	NA	40923	171,89,101	37,57,18	44,91	40,76	262	149	3.42148715896e-4	0.00799837220122762	0.724,0.47,0.761	0.385,0.405	0.257	SE	EIF4E	JC	NA	NA	125960683	125960849	125963011	125963101	NA	NA	NA	NA	NA	125962101	125962214
ENSG00000167491_2587	2587	ENSG00000167491	GATAD2A	chr19	+	NA	NA	NA	NA	NA	NA	2587	21,6,6	3,4,0	22,38	0,0	281	149	2.16974215865e-4	0.00571812804628414	0.788,0.443,1.0	1.0,1.0	-0.256	SE	EIF4E	JC	NA	NA	19465339	19465614	19495753	19495885	NA	NA	NA	NA	NA	19492580	19492712
ENSG00000167522_16246	16246	ENSG00000167522	ANKRD11	chr16	-	NA	NA	NA	NA	NA	NA	16246	29,27,6	0,0,0	7,3	0,6	297	149	0.00243346851288	0.03485017745149715	1.0,1.0,1.0	1.0,0.201	0.399	SE	EIF4E	JC	NA	NA	89275092	89275191	89316932	89317078	NA	NA	NA	NA	NA	89286038	89286186
ENSG00000167524_23348	23348	ENSG00000167524	RSKR	chr17	-	NA	NA	NA	NA	NA	NA	23348	26,29,12	0,0,1	17,27	6,3	254	149	1.07409206064e-5	5.5531159586518e-4	1.0,1.0,0.876	0.624,0.841	0.226	SE	EIF4E	JCEC	NA	NA	28612043	28612084	28612617	28612687	NA	NA	NA	NA	NA	28612261	28612366
ENSG00000167635_2457	2457	ENSG00000167635	ZNF146	chr19	+	NA	NA	NA	NA	NA	NA	2457	236,203,101	61,22,22	83,120	38,53	223	149	4.3478580905e-5	0.00168495887406713	0.721,0.86,0.754	0.593,0.602	0.181	SE	EIF4E	JCEC	NA	NA	36215132	36215196	36228747	36228819	NA	NA	NA	NA	NA	36218121	36218195
ENSG00000167637_37741	37741	ENSG00000167637	ZNF283	chr19	+	NA	NA	NA	NA	NA	NA	37741	40,68,29	4,3,2	21,54	0,0	237	149	0.00204157346131	0.03061960927272436	0.863,0.934,0.901	1.0,1.0	-0.101	SE	EIF4E	JC	NA	NA	43831317	43831381	43846938	43848898	NA	NA	NA	NA	NA	43835504	43835592
ENSG00000167637_37742	37742	ENSG00000167637	ZNF283	chr19	+	NA	NA	NA	NA	NA	NA	37742	147,154,46	10,9,5	86,182	0,4	276	149	3.25103683912e-4	0.00775985661670147	0.888,0.902,0.832	1.0,0.961	-0.106	SE	EIF4E	JC	NA	NA	43835504	43835592	43846938	43848898	NA	NA	NA	NA	NA	43837052	43837179
ENSG00000167733_2914	2914	ENSG00000167733	HSD11B1L	chr19	+	NA	NA	NA	NA	NA	NA	2914	37,13,6	3,2,8	7,28	0,0	280	149	1.77417832886e-5	8.2589233222664e-4	0.868,0.776,0.285	1.0,1.0	-0.357	SE	EIF4E	JCEC	NA	NA	5684780	5684905	5687281	5687375	NA	NA	NA	NA	NA	5684988	5685119
ENSG00000167733_2917	2917	ENSG00000167733	HSD11B1L	chr19	+	NA	NA	NA	NA	NA	NA	2917	16,5,7	15,6,12	10,8	0,0	261	149	1.90163318425e-9	4.377729885652538e-7	0.378,0.322,0.25	1.0,1.0	-0.683	SE	EIF4E	JCEC	NA	NA	5684964	5685119	5686899	5686991	NA	NA	NA	NA	NA	5686415	5686527
ENSG00000167733_2918	2918	ENSG00000167733	HSD11B1L	chr19	+	NA	NA	NA	NA	NA	NA	2918	39,9,5	3,2,8	20,14	0,0	241	149	1.77772467777e-5	8.2046362410139e-4	0.889,0.736,0.279	1.0,1.0	-0.365	SE	EIF4E	JC	NA	NA	5684818	5684905	5687281	5687375	NA	NA	NA	NA	NA	5686899	5686991
ENSG00000167751_6641	6641	ENSG00000167751	KLK2	chr19	+	NA	NA	NA	NA	NA	NA	6641	8,9,4	4,2,6	18,4	0,1	221	149	1.34237971731e-4	0.00398247971065779	0.574,0.752,0.31	1.0,0.729	-0.319	SE	EIF4E	JC	NA	NA	50870744	50870857	50876471	50876758	NA	NA	NA	NA	NA	50873182	50873254
ENSG00000167755_2022	2022	ENSG00000167755	KLK6	chr19	-	NA	NA	NA	NA	NA	NA	2022	2,13,12	1,1,0	1,4	0,17	197	149	0.00361002048503	0.04716396439471051	0.602,0.908,1.0	1.0,0.151	0.261	SE	EIF4E	JC	NA	NA	50963301	50963549	50968540	50968591	NA	NA	NA	NA	NA	50968064	50968112
ENSG00000167775_2857	2857	ENSG00000167775	CD320	chr19	-	NA	NA	NA	NA	NA	NA	2857	46,41,34	0,2,4	12,32	0,0	924	149	9.02073345694e-4	0.0167163547665009	1.0,0.768,0.578	1.0,1.0	-0.218	SE	EIF4E	JCEC	NA	NA	8302776	8302980	8308148	8308300	NA	NA	NA	NA	NA	8305030	8305805
ENSG00000167964_39659	39659	ENSG00000167964	RAB26	chr16	+	NA	NA	NA	NA	NA	NA	39659	12,10,3	31,22,19	0,0	7,15	335	149	2.70750092805e-5	0.00114621667834153	0.147,0.168,0.066	0.0,0.0	0.127	SE	EIF4E	JCEC	NA	NA	2149940	2150051	2151568	2151610	NA	NA	NA	NA	NA	2151129	2151315
ENSG00000167985_35914	35914	ENSG00000167985	SDHAF2	chr11	+	NA	NA	NA	NA	NA	NA	35914	270,289,299	23,35,32	173,315	38,50	298	149	0.00257769546172	0.0362500241367922	0.854,0.805,0.824	0.695,0.759	0.101	SE	EIF4E	JC	NA	NA	61430072	61430182	61445940	61447529	NA	NA	NA	NA	NA	61437624	61437848
ENSG00000168066_50018	50018	ENSG00000168066	SF1	chr11	-	NA	NA	NA	NA	NA	NA	50018	623,281,261	373,120,146	161,331	45,120	354	149	8.1120024506e-4	0.01546969189052148	0.413,0.496,0.429	0.601,0.537	-0.123	SE	EIF4E	JCEC	NA	NA	64764605	64765518	64766899	64767079	NA	NA	NA	NA	NA	64765950	64766155
ENSG00000168297_40637	40637	ENSG00000168297	PXK	chr3	+	NA	NA	NA	NA	NA	NA	40637	411,405,310	25,25,16	176,252	37,41	212	149	8.32184432475e-9	1.4422036726398202e-6	0.92,0.919,0.932	0.77,0.812	0.133	SE	EIF4E	JCEC	NA	NA	58410089	58410159	58424751	58425058	NA	NA	NA	NA	NA	58412900	58412963
ENSG00000168385_43237	43237	ENSG00000168385	SEPTIN2	chr2	+	NA	NA	NA	NA	NA	NA	43237	4,0,3	3,4,5	0,0	6,2	268	149	6.55262507778e-4	0.01303985437353082	0.426,0.0,0.25	0.0,0.0	0.225	SE	EIF4E	JC	NA	NA	241315881	241315982	241317498	241317599	NA	NA	NA	NA	NA	241316421	241316540
ENSG00000168385_43239	43239	ENSG00000168385	SEPTIN2	chr2	+	NA	NA	NA	NA	NA	NA	43239	4,0,3	3,4,5	0,0	6,2	260	149	6.05157861646e-4	0.01229935240537943	0.433,0.0,0.256	0.0,0.0	0.23	SE	EIF4E	JC	NA	NA	241315893	241315982	241317498	241317599	NA	NA	NA	NA	NA	241316429	241316540
ENSG00000168385_43252	43252	ENSG00000168385	SEPTIN2	chr2	+	NA	NA	NA	NA	NA	NA	43252	14,7,19	6,0,3	12,14	0,0	175	149	2.67076605918e-4	0.00667415497153532	0.665,1.0,0.844	1.0,1.0	-0.164	SE	EIF4E	JC	NA	NA	241315099	241315610	241335125	241335212	NA	NA	NA	NA	NA	241324215	241324241
ENSG00000168488_38721	38721	ENSG00000168488	ATXN2L	chr16	+	NA	NA	NA	NA	NA	NA	38721	167,114,55	175,85,84	57,142	26,25	314	149	3.41312645311e-5	0.00138294384621984	0.312,0.389,0.237	0.51,0.729	-0.307	SE	EIF4E	JCEC	NA	NA	28835932	28836122	28836727	28837237	NA	NA	NA	NA	NA	28836325	28836490
ENSG00000168488_38722	38722	ENSG00000168488	ATXN2L	chr16	+	NA	NA	NA	NA	NA	NA	38722	165,112,51	35,20,18	57,137	8,7	314	149	0.00124316082144	0.02122782727998913	0.691,0.727,0.573	0.772,0.903	-0.174	SE	EIF4E	JCEC	NA	NA	28835932	28836122	28836750	28837237	NA	NA	NA	NA	NA	28836325	28836490
ENSG00000168679_27307	27307	ENSG00000168679	SLC16A4	chr1	-	NA	NA	NA	NA	NA	NA	27307	64,53,49	0,0,0	45,34	0,6	653	149	4.15511696318e-4	0.00927027830859522	1.0,1.0,1.0	1.0,0.564	0.218	SE	EIF4E	JCEC	NA	NA	110376949	110377161	110380981	110381143	NA	NA	NA	NA	NA	110378852	110379356
ENSG00000168685_35892	35892	ENSG00000168685	IL7R	chr5	+	NA	NA	NA	NA	NA	NA	35892	104,164,130	19,31,23	148,236	59,94	243	149	1.31758883122e-5	6.4499874636645e-4	0.77,0.764,0.776	0.606,0.606	0.164	SE	EIF4E	JC	NA	NA	35873479	35873648	35875511	35875587	NA	NA	NA	NA	NA	35874448	35874542
ENSG00000168904_6338	6338	ENSG00000168904	LRRC28	chr15	+	NA	NA	NA	NA	NA	NA	6338	75,192,139	9,12,19	75,138	14,37	190	149	2.96843937961e-4	0.00726501802855233	0.867,0.926,0.852	0.808,0.745	0.105	SE	EIF4E	JC	NA	NA	99255897	99256125	99287256	99287294	NA	NA	NA	NA	NA	99276575	99276616
ENSG00000168916_37051	37051	ENSG00000168916	ZNF608	chr5	-	NA	NA	NA	NA	NA	NA	37051	119,136,86	338,295,212	37,43	248,251	191	149	5.10504938322e-9	9.62720255407726e-7	0.215,0.265,0.24	0.104,0.118	0.129	SE	EIF4E	JC	NA	NA	124636912	124637906	124639132	124639214	NA	NA	NA	NA	NA	124638781	124638823
ENSG00000169016_32524	32524	ENSG00000169016	E2F6	chr2	-	NA	NA	NA	NA	NA	NA	32524	6,17,5	4,0,4	12,4	0,0	290	149	6.23920020825e-5	0.00223765049401726	0.435,1.0,0.391	1.0,1.0	-0.391	SE	EIF4E	JC	NA	NA	11447626	11447774	11465771	11466146	NA	NA	NA	NA	NA	11453581	11453722
ENSG00000169016_32529	32529	ENSG00000169016	E2F6	chr2	-	NA	NA	NA	NA	NA	NA	32529	10,37,58	95,95,54	43,62	47,53	282	149	0.00104510755648	0.01865710526753185	0.053,0.171,0.362	0.326,0.382	-0.159	SE	EIF4E	JCEC	NA	NA	11453581	11453798	11465771	11465879	NA	NA	NA	NA	NA	11455341	11455474
ENSG00000169016_32533	32533	ENSG00000169016	E2F6	chr2	-	NA	NA	NA	NA	NA	NA	32533	55,59,38	135,167,133	27,7	104,211	220	149	3.00493767691e-6	2.0097267771124e-4	0.216,0.193,0.162	0.15,0.022	0.104	SE	EIF4E	JC	NA	NA	11457178	11457233	11465771	11465879	NA	NA	NA	NA	NA	11458280	11458351
ENSG00000169057_43964	43964	ENSG00000169057	MECP2	chrX	-	NA	NA	NA	NA	NA	NA	43964	841,1039,708	26,37,33	447,697	129,142	273	149	0	0	0.946,0.939,0.921	0.654,0.728	0.244	SE	EIF4E	JCEC	NA	NA	154032206	154032557	154097603	154097717	NA	NA	NA	NA	NA	154092183	154092307
ENSG00000169062_8881	8881	ENSG00000169062	UPF3A	chr13	+	NA	NA	NA	NA	NA	NA	8881	245,156,96	4,0,0	37,81	6,5	256	149	3.8403242929e-6	2.4763875301141e-4	0.973,1.0,1.0	0.782,0.904	0.148	SE	EIF4E	JCEC	NA	NA	114281600	114281846	114282836	114282943	NA	NA	NA	NA	NA	114282020	114282127
ENSG00000169126_24787	24787	ENSG00000169126	ARMC4	chr10	-	NA	NA	NA	NA	NA	NA	24787	95,57,62	11,6,0	75,48	0,0	298	149	2.58512782516e-5	0.00110653089997127	0.812,0.826,1.0	1.0,1.0	-0.121	SE	EIF4E	JC	NA	NA	27940562	27940805	27944815	27944962	NA	NA	NA	NA	NA	27944221	27944431
ENSG00000169255_29887	29887	ENSG00000169255	B3GALNT1	chr3	-	NA	NA	NA	NA	NA	NA	29887	0,0,2	51,35,30	5,3	10,19	268	149	9.90059545811e-5	0.00315488919258638	0.0,0.0,0.036	0.218,0.081	-0.137	SE	EIF4E	JC	NA	NA	161083882	161086788	161101138	161101233	NA	NA	NA	NA	NA	161089943	161090062
ENSG00000169398_33610	33610	ENSG00000169398	PTK2	chr8	-	NA	NA	NA	NA	NA	NA	33610	426,390,255	245,177,128	243,404	60,100	238	149	1.03870424928e-7	1.241426943542076e-5	0.521,0.58,0.555	0.717,0.717	-0.165	SE	EIF4E	JC	NA	NA	140890542	140890769	141001124	141001233	NA	NA	NA	NA	NA	140925660	140925749
ENSG00000169436_45859	45859	ENSG00000169436	COL22A1	chr8	-	NA	NA	NA	NA	NA	NA	45859	73,19,21	0,0,0	9,13	2,9	203	149	2.14247719565e-9	4.716935200030579e-7	1.0,1.0,1.0	0.768,0.515	0.359	SE	EIF4E	JC	NA	NA	138724614	138724668	138737523	138737577	NA	NA	NA	NA	NA	138725386	138725440
ENSG00000169683_3650	3650	ENSG00000169683	LRRC45	chr17	+	NA	NA	NA	NA	NA	NA	3650	23,7,21	10,5,1	22,39	1,0	211	149	1.62194773297e-5	7.5891252701939e-4	0.619,0.497,0.937	0.94,1.0	-0.286	SE	EIF4E	JC	NA	NA	82023304	82023863	82024692	82024763	NA	NA	NA	NA	NA	82024277	82024339
ENSG00000169862_35788	35788	ENSG00000169862	CTNND2	chr5	-	NA	NA	NA	NA	NA	NA	35788	7,2,9	21,0,3	1,0	10,8	224	149	3.7605048783e-5	0.00149555636534223	0.181,1.0,0.666	0.062,0.0	0.585	SE	EIF4E	JC	NA	NA	11082695	11082846	11098574	11098748	NA	NA	NA	NA	NA	11083880	11083955
ENSG00000169902_40999	40999	ENSG00000169902	TPST1	chr7	+	NA	NA	NA	NA	NA	NA	40999	1,2,7	0,0,0	3,0	0,10	200	149	7.38499754384e-4	0.01419437247210751	1.0,1.0,1.0	1.0,0.0	0.5	SE	EIF4E	JC	NA	NA	66240324	66241270	66359894	66360443	NA	NA	NA	NA	NA	66352504	66352555
ENSG00000170049_34282	34282	ENSG00000170049	KCNAB3	chr17	-	NA	NA	NA	NA	NA	NA	34282	2,6,14	10,0,4	4,8	0,0	236	149	8.56523452362e-5	0.00281113196412161	0.112,1.0,0.688	1.0,1.0	-0.4	SE	EIF4E	JC	NA	NA	7924414	7924500	7925682	7925726	NA	NA	NA	NA	NA	7925096	7925183
ENSG00000170367_22022	22022	ENSG00000170367	CST5	chr20	-	NA	NA	NA	NA	NA	NA	22022	30,25,21	0,0,0	55,41	0,12	263	149	4.17617778631e-5	0.00162849698863786	1.0,1.0,1.0	1.0,0.659	0.17	SE	EIF4E	JC	NA	NA	23875933	23876271	23879445	23879748	NA	NA	NA	NA	NA	23877504	23877618
ENSG00000170370_49442	49442	ENSG00000170370	EMX2	chr10	+	NA	NA	NA	NA	NA	NA	49442	109,82,49	5,11,2	49,91	0,0	334	149	8.72242189798e-6	4.7205135212085e-4	0.907,0.769,0.916	1.0,1.0	-0.136	SE	EIF4E	JCEC	NA	NA	117542745	117543673	117548064	117548799	NA	NA	NA	NA	NA	117545631	117545816
ENSG00000170629_39655	39655	ENSG00000170629	DPY19L2P2	chr7	-	NA	NA	NA	NA	NA	NA	39655	2,10,8	15,5,13	5,16	1,3	251	149	3.33694030838e-4	0.00788223672226885	0.073,0.543,0.268	0.748,0.76	-0.459	SE	EIF4E	JC	NA	NA	103277613	103277638	103279832	103280410	NA	NA	NA	NA	NA	103278244	103278346
ENSG00000170703_4322	4322	ENSG00000170703	TTLL6	chr17	-	NA	NA	NA	NA	NA	NA	4322	21,7,2	0,0,0	4,10	0,6	298	149	4.52005276194e-4	0.0098106465937692	1.0,1.0,1.0	1.0,0.455	0.272	SE	EIF4E	JC	NA	NA	48797060	48797204	48801254	48801385	NA	NA	NA	NA	NA	48799603	48799760
ENSG00000170776_6427	6427	ENSG00000170776	AKAP13	chr15	+	NA	NA	NA	NA	NA	NA	6427	51,48,17	40,72,38	11,17	44,64	215	149	3.68186400838e-4	0.00842658838601195	0.469,0.316,0.237	0.148,0.155	0.189	SE	EIF4E	JC	NA	NA	85658536	85658590	85664562	85664755	NA	NA	NA	NA	NA	85662387	85662453
ENSG00000170802_16221	16221	ENSG00000170802	FOXN2	chr2	+	NA	NA	NA	NA	NA	NA	16221	37,47,65	24,36,12	22,53	2,0	291	149	1.12469077163e-7	1.3175111743003382e-5	0.441,0.401,0.735	0.849,1.0	-0.399	SE	EIF4E	JCEC	NA	NA	48314681	48314814	48346200	48346751	NA	NA	NA	NA	NA	48328560	48328702
ENSG00000170954_49721	49721	ENSG00000170954	ZNF415	chr19	-	NA	NA	NA	NA	NA	NA	49721	4,4,2	26,15,3	4,16	2,5	247	149	1.99603955098e-6	1.4506163346294e-4	0.085,0.139,0.287	0.547,0.659	-0.433	SE	EIF4E	JC	NA	NA	53107878	53109908	53115703	53115811	NA	NA	NA	NA	NA	53115209	53115307
ENSG00000170954_49722	49722	ENSG00000170954	ZNF415	chr19	-	NA	NA	NA	NA	NA	NA	49722	2,8,3	34,18,35	6,18	15,23	247	149	6.32709780186e-4	0.01274671971343196	0.034,0.211,0.049	0.194,0.321	-0.16	SE	EIF4E	JC	NA	NA	53107878	53109908	53116312	53116433	NA	NA	NA	NA	NA	53115209	53115307
ENSG00000171045_45894	45894	ENSG00000171045	TSNARE1	chr8	-	NA	NA	NA	NA	NA	NA	45894	33,32,19	2,2,1	9,20	2,8	298	149	8.34631868338e-4	0.01555815683815317	0.892,0.889,0.905	0.692,0.556	0.271	SE	EIF4E	JC	NA	NA	142331753	142331831	142354636	142354763	NA	NA	NA	NA	NA	142343965	142344472
ENSG00000171132_28816	28816	ENSG00000171132	PRKCE	chr2	+	NA	NA	NA	NA	NA	NA	28816	4,31,49	134,68,58	25,51	31,53	321	149	2.10106796896e-4	0.00557457666626818	0.014,0.175,0.282	0.272,0.309	-0.133	SE	EIF4E	JCEC	NA	NA	45651674	45652448	45842999	45843063	NA	NA	NA	NA	NA	45840379	45840551
ENSG00000171307_49067	49067	ENSG00000171307	ZDHHC16	chr10	+	NA	NA	NA	NA	NA	NA	49067	231,123,151	51,27,18	85,194	9,13	329	149	9.71460674584e-4	0.01764877437548129	0.672,0.674,0.792	0.811,0.871	-0.128	SE	EIF4E	JCEC	NA	NA	97446174	97446353	97451670	97451918	NA	NA	NA	NA	NA	97450356	97450536
ENSG00000171307_49069	49069	ENSG00000171307	ZDHHC16	chr10	+	NA	NA	NA	NA	NA	NA	49069	593,654,493	346,285,269	511,1027	146,279	197	149	5.38771508518e-8	7.022545138632365e-6	0.565,0.634,0.581	0.726,0.736	-0.138	SE	EIF4E	JCEC	NA	NA	97453529	97453663	97454713	97454799	NA	NA	NA	NA	NA	97453798	97453846
ENSG00000171405_382	382	ENSG00000171405	XAGE5	chrX	+	NA	NA	NA	NA	NA	NA	382	79,59,63	83,46,61	22,35	91,100	298	149	7.75439712442e-11	2.5127523188948025e-8	0.322,0.391,0.341	0.108,0.149	0.223	SE	EIF4E	JC	NA	NA	52813139	52813245	52815091	52815217	NA	NA	NA	NA	NA	52814188	52814344
ENSG00000171428_35652	35652	ENSG00000171428	NAT1	chr8	+	NA	NA	NA	NA	NA	NA	35652	28,45,23	0,0,0	23,12	10,0	533	149	1.34608909964e-4	0.00399526842966915	1.0,1.0,1.0	0.391,1.0	0.304	SE	EIF4E	JCEC	NA	NA	18210129	18210180	18216876	18216994	NA	NA	NA	NA	NA	18212390	18212774
ENSG00000171428_35653	35653	ENSG00000171428	NAT1	chr8	+	NA	NA	NA	NA	NA	NA	35653	36,51,30	10,29,17	22,7	21,41	533	149	2.55270406873e-5	0.00109775764561593	0.502,0.33,0.33	0.227,0.046	0.251	SE	EIF4E	JCEC	NA	NA	18210129	18210180	18219410	18219489	NA	NA	NA	NA	NA	18212390	18212774
ENSG00000171428_35656	35656	ENSG00000171428	NAT1	chr8	+	NA	NA	NA	NA	NA	NA	35656	4,6,11	10,8,7	10,15	3,2	267	149	8.91744838567e-4	0.01645918451737743	0.182,0.295,0.467	0.65,0.807	-0.414	SE	EIF4E	JC	NA	NA	18212390	18212774	18219410	18219489	NA	NA	NA	NA	NA	18216876	18216994
ENSG00000171456_37459	37459	ENSG00000171456	ASXL1	chr20	+	NA	NA	NA	NA	NA	NA	37459	1528,898,724	227,186,153	559,887	188,333	302	149	8.69474126031e-9	1.495624786606187e-6	0.769,0.704,0.7	0.595,0.568	0.143	SE	EIF4E	JCEC	NA	NA	32429337	32429431	32431320	32431484	NA	NA	NA	NA	NA	32429900	32430053
ENSG00000171603_24743	24743	ENSG00000171603	CLSTN1	chr1	-	NA	NA	NA	NA	NA	NA	24743	326,295,224	847,647,489	520,901	293,563	179	149	0	0	0.243,0.275,0.276	0.596,0.571	-0.319	SE	EIF4E	JCEC	NA	NA	9755113	9755309	9773271	9773394	NA	NA	NA	NA	NA	9756480	9756510
ENSG00000171649_3148	3148	ENSG00000171649	ZIK1	chr19	+	NA	NA	NA	NA	NA	NA	3148	1,8,7	3,6,3	8,18	0,1	188	149	7.52462553311e-6	4.2070245356078e-4	0.209,0.514,0.649	1.0,0.934	-0.51	SE	EIF4E	JC	NA	NA	57584259	57584612	57588538	57588665	NA	NA	NA	NA	NA	57584951	57584990
ENSG00000171649_3149	3149	ENSG00000171649	ZIK1	chr19	+	NA	NA	NA	NA	NA	NA	3149	11,37,20	0,0,0	16,38	0,12	276	149	1.26347761408e-5	6.2312603359353e-4	1.0,1.0,1.0	1.0,0.631	0.184	SE	EIF4E	JC	NA	NA	57584259	57584612	57590010	57592390	NA	NA	NA	NA	NA	57588538	57588665
ENSG00000171700_1304	1304	ENSG00000171700	RGS19	chr20	-	NA	NA	NA	NA	NA	NA	1304	33,4,15	4,1,2	1,17	0,0	247	149	0.00119610808944	0.02046011807713463	0.833,0.707,0.819	1.0,1.0	-0.214	SE	EIF4E	JC	NA	NA	64076524	64076646	64079293	64079518	NA	NA	NA	NA	NA	64076856	64076954
ENSG00000171714_49992	49992	ENSG00000171714	ANO5	chr11	+	NA	NA	NA	NA	NA	NA	49992	123,135,108	1,0,0	71,72	0,14	210	149	2.37850840379e-6	1.6785994738035e-4	0.989,1.0,1.0	1.0,0.785	0.104	SE	EIF4E	JC	NA	NA	22250740	22250846	22255370	22255522	NA	NA	NA	NA	NA	22250950	22251011
ENSG00000171848_25692	25692	ENSG00000171848	RRM2	chr2	+	NA	NA	NA	NA	NA	NA	25692	46,87,49	0,0,0	30,47	0,8	270	149	5.37966626132e-5	0.0019860762419763	1.0,1.0,1.0	1.0,0.764	0.118	SE	EIF4E	JC	NA	NA	10141882	10141954	10210310	10210597	NA	NA	NA	NA	NA	10142254	10142375
ENSG00000172243_11429	11429	ENSG00000172243	CLEC7A	chr12	-	NA	NA	NA	NA	NA	NA	11429	4,2,2	0,0,0	13,23	0,6	268	149	3.83262475391e-4	0.00865979704491438	1.0,1.0,1.0	1.0,0.681	0.159	SE	EIF4E	JC	NA	NA	10116776	10118590	10125296	10125448	NA	NA	NA	NA	NA	10123244	10123363
ENSG00000172264_3890	3890	ENSG00000172264	MACROD2	chr20	+	NA	NA	NA	NA	NA	NA	3890	13,38,18	0,0,0	27,34	4,3	218	149	1.49012441636e-4	0.00428541155589931	1.0,1.0,1.0	0.822,0.886	0.146	SE	EIF4E	JC	NA	NA	16041200	16041278	16049829	16053197	NA	NA	NA	NA	NA	16044570	16044639
ENSG00000172594_36188	36188	ENSG00000172594	SMPDL3A	chr6	+	NA	NA	NA	NA	NA	NA	36188	46,80,51	2,0,0	60,46	8,3	246	149	1.76085549178e-5	8.2052674033881e-4	0.933,1.0,1.0	0.82,0.903	0.116	SE	EIF4E	JCEC	NA	NA	122796823	122796968	122803663	122803833	NA	NA	NA	NA	NA	122801309	122801406
ENSG00000172650_16184	16184	ENSG00000172650	AGAP5	chr10	-	NA	NA	NA	NA	NA	NA	16184	35,15,38	4,6,0	30,27	0,0	184	149	4.83700928849e-4	0.01035209978607343	0.876,0.669,1.0	1.0,1.0	-0.152	SE	EIF4E	JC	NA	NA	73682693	73682794	73694735	73694804	NA	NA	NA	NA	NA	73692042	73692077
ENSG00000172663_12781	12781	ENSG00000172663	TMEM134	chr11	-	NA	NA	NA	NA	NA	NA	12781	68,33,30	4,0,0	10,42	6,3	361	149	0.00161403940773	0.02587392746011381	0.875,1.0,1.0	0.408,0.852	0.328	SE	EIF4E	JCEC	NA	NA	67464802	67464856	67467311	67467388	NA	NA	NA	NA	NA	67465055	67465267
ENSG00000172766_9266	9266	ENSG00000172766	NAA16	chr13	+	NA	NA	NA	NA	NA	NA	9266	45,76,97	5,8,2	34,103	0,0	256	149	5.07399147537e-5	0.00190829469235901	0.84,0.847,0.966	1.0,1.0	-0.116	SE	EIF4E	JC	NA	NA	41331273	41331369	41358303	41358473	NA	NA	NA	NA	NA	41336649	41336756
ENSG00000172766_9267	9267	ENSG00000172766	NAA16	chr13	+	NA	NA	NA	NA	NA	NA	9267	8,21,28	5,8,2	11,14	0,0	222	149	1.98690220092e-5	8.9720625979521e-4	0.518,0.638,0.904	1.0,1.0	-0.313	SE	EIF4E	JC	NA	NA	41331273	41331369	41358303	41358473	NA	NA	NA	NA	NA	41355143	41355216
ENSG00000172785_46146	46146	ENSG00000172785	CBWD1	chr9	-	NA	NA	NA	NA	NA	NA	46146	36,21,19	1,4,3	10,7	6,3	272	149	0.00368295271034	0.04808622680949562	0.952,0.742,0.776	0.477,0.561	0.304	SE	EIF4E	JCEC	NA	NA	134978	135030	152033	152078	NA	NA	NA	NA	NA	151304	151427
ENSG00000172794_3886	3886	ENSG00000172794	RAB37	chr17	+	NA	NA	NA	NA	NA	NA	3886	27,15,5	11,0,0	15,2	0,0	260	149	9.81636204047e-4	0.01760288709782488	0.584,1.0,1.0	1.0,1.0	-0.139	SE	EIF4E	JC	NA	NA	74737270	74737365	74742253	74742295	NA	NA	NA	NA	NA	74740767	74740878
ENSG00000172943_27573	27573	ENSG00000172943	PHF8	chrX	-	NA	NA	NA	NA	NA	NA	27573	930,764,627	18,17,29	544,712	44,85	298	149	1.44106948596e-13	9.896921093576634e-11	0.963,0.957,0.915	0.861,0.807	0.111	SE	EIF4E	JC	NA	NA	53992735	53992839	53995692	53995782	NA	NA	NA	NA	NA	53993600	53993903
ENSG00000172965_20952	20952	ENSG00000172965	MIR4435-2HG	chr2	-	NA	NA	NA	NA	NA	NA	20952	349,508,338	66,101,42	438,419	128,137	243	149	2.50607534028e-5	0.00107569543570563	0.764,0.755,0.831	0.677,0.652	0.119	SE	EIF4E	JC	NA	NA	111207775	111208661	111344060	111344237	NA	NA	NA	NA	NA	111248147	111248241
ENSG00000173041_14389	14389	ENSG00000173041	ZNF680	chr7	-	NA	NA	NA	NA	NA	NA	14389	17,68,25	4,14,9	10,46	0,0	245	149	9.31798604942e-8	1.137630212345019e-5	0.721,0.747,0.628	1.0,1.0	-0.301	SE	EIF4E	JCEC	NA	NA	64519877	64522500	64562924	64563071	NA	NA	NA	NA	NA	64543706	64543802
ENSG00000173068_46308	46308	ENSG00000173068	BNC2	chr9	-	NA	NA	NA	NA	NA	NA	46308	26,16,3	27,18,2	4,1	20,4	211	149	7.17278898581e-4	0.01388707025041612	0.405,0.386,0.514	0.124,0.15	0.298	SE	EIF4E	JC	NA	NA	16418567	16419643	16435554	16436372	NA	NA	NA	NA	NA	16435037	16435099
ENSG00000173166_18931	18931	ENSG00000173166	RAPH1	chr2	-	NA	NA	NA	NA	NA	NA	18931	21,17,32	23,30,35	11,6	34,21	230	149	0.00270758408809	0.03765088371996774	0.372,0.269,0.372	0.173,0.156	0.173	SE	EIF4E	JC	NA	NA	203470238	203470313	203489583	203490089	NA	NA	NA	NA	NA	203477075	203477156
ENSG00000173264_41011	41011	ENSG00000173264	GPR137	chr11	+	NA	NA	NA	NA	NA	NA	41011	142,73,71	11,6,2	63,184	0,0	298	149	1.31158961958e-6	1.0211757149806e-4	0.866,0.859,0.947	1.0,1.0	-0.109	SE	EIF4E	JC	NA	NA	64287720	64287946	64288339	64288468	NA	NA	NA	NA	NA	64288064	64288214
ENSG00000173406_37621	37621	ENSG00000173406	DAB1	chr1	-	NA	NA	NA	NA	NA	NA	37621	11,15,10	8,6,1	11,2	0,0	260	149	1.26339763453e-5	6.2312603359353e-4	0.441,0.589,0.851	1.0,1.0	-0.373	SE	EIF4E	JC	NA	NA	56998024	56998128	57011144	57011272	NA	NA	NA	NA	NA	57010679	57010790
ENSG00000173432_31837	31837	ENSG00000173432	SAA1	chr11	+	NA	NA	NA	NA	NA	NA	31837	0,0,0	19,4,5	2,9	15,33	210	149	1.58268349277e-5	7.4387740792971e-4	0.0,0.0,0.0	0.086,0.162	-0.124	SE	EIF4E	JC	NA	NA	18266259	18266296	18266883	18266978	NA	NA	NA	NA	NA	18266382	18266443
ENSG00000173611_40644	40644	ENSG00000173611	SCAI	chr9	-	NA	NA	NA	NA	NA	NA	40644	22,27,18	18,32,31	8,5	49,37	218	149	3.12807577729e-7	3.1741737361132215e-5	0.455,0.366,0.284	0.1,0.085	0.276	SE	EIF4E	JCEC	NA	NA	125055875	125056007	125142632	125142677	NA	NA	NA	NA	NA	125065989	125066058
ENSG00000173889_28476	28476	ENSG00000173889	PHC3	chr3	-	NA	NA	NA	NA	NA	NA	28476	166,147,132	0,0,0	20,106	0,16	308	149	3.53935865061e-8	4.947830920876916e-6	1.0,1.0,1.0	1.0,0.762	0.119	SE	EIF4E	JCEC	NA	NA	170122590	170122744	170171372	170171450	NA	NA	NA	NA	NA	170149085	170149244
ENSG00000174099_10463	10463	ENSG00000174099	MSRB3	chr12	+	NA	NA	NA	NA	NA	NA	10463	204,144,114	115,77,83	208,388	27,63	276	149	0	0	0.489,0.502,0.426	0.806,0.769	-0.315	SE	EIF4E	JCEC	NA	NA	65278642	65278865	65326825	65326934	NA	NA	NA	NA	NA	65308528	65308655
ENSG00000174106_16202	16202	ENSG00000174106	LEMD3	chr12	+	NA	NA	NA	NA	NA	NA	16202	89,71,44	0,14,6	70,78	0,0	187	149	5.89502339055e-6	3.4776103370867e-4	1.0,0.802,0.854	1.0,1.0	-0.115	SE	EIF4E	JC	NA	NA	65169582	65171118	65238501	65238581	NA	NA	NA	NA	NA	65210925	65210963
ENSG00000174151_22614	22614	ENSG00000174151	CYB561D1	chr1	+	NA	NA	NA	NA	NA	NA	22614	127,57,73	58,38,26	73,193	4,19	253	149	2.84156032038e-11	1.0777432716772409e-8	0.563,0.469,0.623	0.915,0.857	-0.334	SE	EIF4E	JCEC	NA	NA	109494098	109494287	109495142	109495180	NA	NA	NA	NA	NA	109494519	109494623
ENSG00000174233_17094	17094	ENSG00000174233	ADCY6	chr12	-	NA	NA	NA	NA	NA	NA	17094	94,35,31	19,8,0	39,25	2,0	237	149	0.00170982972141	0.02671514594260093	0.757,0.733,1.0	0.925,1.0	-0.132	SE	EIF4E	JC	NA	NA	48774401	48774518	48775302	48775450	NA	NA	NA	NA	NA	48774690	48774778
ENSG00000174306_13479	13479	ENSG00000174306	ZHX3	chr20	-	NA	NA	NA	NA	NA	NA	13479	66,35,44	49,75,43	10,53	72,117	248	149	3.49997930612e-4	0.00822504024645935	0.447,0.219,0.381	0.077,0.214	0.204	SE	EIF4E	JCEC	NA	NA	41178447	41185201	41202056	41204041	NA	NA	NA	NA	NA	41201285	41201384
ENSG00000174306_13495	13495	ENSG00000174306	ZHX3	chr20	-	NA	NA	NA	NA	NA	NA	13495	31,38,20	36,40,30	5,30	29,91	299	149	2.02221656453e-5	9.1468235458389e-4	0.3,0.321,0.249	0.079,0.141	0.18	SE	EIF4E	JCEC	NA	NA	41202056	41205066	41268978	41269083	NA	NA	NA	NA	NA	41267462	41267612
ENSG00000174306_13496	13496	ENSG00000174306	ZHX3	chr20	-	NA	NA	NA	NA	NA	NA	13496	37,28,30	42,40,72	7,37	65,103	299	149	3.65042965491e-4	0.00845408813773751	0.305,0.259,0.172	0.051,0.152	0.144	SE	EIF4E	JCEC	NA	NA	41202056	41205066	41268989	41269083	NA	NA	NA	NA	NA	41267462	41267612
ENSG00000174306_13497	13497	ENSG00000174306	ZHX3	chr20	-	NA	NA	NA	NA	NA	NA	13497	9,37,16	0,2,9	2,7	4,7	299	149	8.35575682561e-4	0.01578756961350044	1.0,0.902,0.47	0.199,0.333	0.525	SE	EIF4E	JCEC	NA	NA	41238687	41238796	41268978	41269083	NA	NA	NA	NA	NA	41267462	41267612
ENSG00000174373_10850	10850	ENSG00000174373	RALGAPA1	chr14	-	NA	NA	NA	NA	NA	NA	10850	54,80,33	82,62,53	62,55	13,5	231	149	1.82361903356e-11	7.2337936388129174e-9	0.298,0.454,0.287	0.755,0.876	-0.469	SE	EIF4E	JC	NA	NA	35686541	35686666	35689835	35690003	NA	NA	NA	NA	NA	35688458	35688540
ENSG00000174442_6762	6762	ENSG00000174442	ZWILCH	chr15	+	NA	NA	NA	NA	NA	NA	6762	184,268,195	2,5,8	132,133	10,16	296	149	9.31927877923e-6	4.9565708927877e-4	0.979,0.964,0.925	0.869,0.807	0.118	SE	EIF4E	JCEC	NA	NA	66505116	66505391	66513987	66514083	NA	NA	NA	NA	NA	66508745	66508892
ENSG00000174485_6788	6788	ENSG00000174485	DENND4A	chr15	-	NA	NA	NA	NA	NA	NA	6788	82,123,84	43,63,83	39,106	79,115	278	149	0.00110629760221	0.01947151108766113	0.505,0.511,0.352	0.209,0.331	0.186	SE	EIF4E	JCEC	NA	NA	65697266	65697383	65701050	65701192	NA	NA	NA	NA	NA	65700543	65700672
ENSG00000174652_22795	22795	ENSG00000174652	ZNF266	chr19	-	NA	NA	NA	NA	NA	NA	22795	6,11,4	4,0,0	10,0	7,4	283	149	0.00143593299499	0.02363695892713528	0.441,1.0,1.0	0.429,0.0	0.599	SE	EIF4E	JCEC	NA	NA	9418504	9418631	9419050	9419299	NA	NA	NA	NA	NA	9418761	9418895
ENSG00000174652_22796	22796	ENSG00000174652	ZNF266	chr19	-	NA	NA	NA	NA	NA	NA	22796	0,4,9	4,0,0	2,0	7,4	279	149	4.83942309539e-4	0.01042989219701379	0.0,1.0,1.0	0.132,0.0	0.601	SE	EIF4E	JCEC	NA	NA	9418504	9418631	9419050	9419299	NA	NA	NA	NA	NA	9418765	9418895
ENSG00000174652_22799	22799	ENSG00000174652	ZNF266	chr19	-	NA	NA	NA	NA	NA	NA	22799	71,83,64	0,1,1	52,92	4,10	268	149	2.01954028289e-6	1.4716246924391e-4	1.0,0.979,0.973	0.878,0.836	0.127	SE	EIF4E	JCEC	NA	NA	9420064	9420218	9434074	9434235	NA	NA	NA	NA	NA	9433667	9433786
ENSG00000174718_32544	32544	ENSG00000174718	RESF1	chr12	+	NA	NA	NA	NA	NA	NA	32544	36,46,36	0,0,0	23,38	0,8	233	149	4.96113112965e-5	0.00187269473174499	1.0,1.0,1.0	1.0,0.752	0.124	SE	EIF4E	JC	NA	NA	31970188	31970356	31992377	31993107	NA	NA	NA	NA	NA	31987238	31987322
ENSG00000174796_14373	14373	ENSG00000174796	THAP6	chr4	+	NA	NA	NA	NA	NA	NA	14373	26,83,83	0,0,0	46,74	0,13	249	149	3.59094509406e-6	2.3109615043087e-4	1.0,1.0,1.0	1.0,0.773	0.113	SE	EIF4E	JC	NA	NA	75514519	75514991	75516771	75516979	NA	NA	NA	NA	NA	75515432	75515532
ENSG00000175029_47491	47491	ENSG00000175029	CTBP2	chr10	-	NA	NA	NA	NA	NA	NA	47491	11,2,5	3,1,1	2,4	0,0	250	149	0.00254900428566	0.03648237745315791	0.686,0.544,0.749	1.0,1.0	-0.34	SE	EIF4E	JCEC	NA	NA	125003337	125003492	125160318	125160499	NA	NA	NA	NA	NA	125133511	125133612
ENSG00000175029_47494	47494	ENSG00000175029	CTBP2	chr10	-	NA	NA	NA	NA	NA	NA	47494	40,29,26	39,24,19	6,19	14,49	250	149	1.3195881479e-4	0.00394274175836358	0.379,0.419,0.449	0.203,0.188	0.22	SE	EIF4E	JCEC	NA	NA	125038996	125039155	125160826	125161026	NA	NA	NA	NA	NA	125133511	125133612
ENSG00000175087_32905	32905	ENSG00000175087	PDIK1L	chr1	+	NA	NA	NA	NA	NA	NA	32905	18,12,10	14,20,2	0,2	6,4	298	149	9.3465448957e-4	0.016992196620301	0.391,0.231,0.714	0.0,0.2	0.345	SE	EIF4E	JC	NA	NA	26111836	26111915	26114291	26114593	NA	NA	NA	NA	NA	26112459	26112650
ENSG00000175106_32949	32949	ENSG00000175106	TVP23C	chr17	-	NA	NA	NA	NA	NA	NA	32949	69,94,76	5,9,9	22,51	21,15	278	149	5.87084797962e-5	0.00213565941598252	0.881,0.848,0.819	0.36,0.646	0.346	SE	EIF4E	JCEC	NA	NA	15502263	15503232	15545784	15545916	NA	NA	NA	NA	NA	15540432	15540561
ENSG00000175216_13436	13436	ENSG00000175216	CKAP5	chr11	-	NA	NA	NA	NA	NA	NA	13436	19,16,13	4,8,2	14,16	0,0	298	149	3.58517188481e-6	2.3104775785384e-4	0.704,0.5,0.765	1.0,1.0	-0.344	SE	EIF4E	JC	NA	NA	46751345	46751534	46758922	46759043	NA	NA	NA	NA	NA	46753309	46753497
ENSG00000175274_13520	13520	ENSG00000175274	TP53I11	chr11	-	NA	NA	NA	NA	NA	NA	13520	20,27,22	2,0,0	39,38	0,12	383	149	0.00228861603686	0.03377949306528918	0.796,1.0,1.0	1.0,0.552	0.156	SE	EIF4E	JCEC	NA	NA	44939113	44939190	44941002	44941077	NA	NA	NA	NA	NA	44940513	44940747
ENSG00000175274_13521	13521	ENSG00000175274	TP53I11	chr11	-	NA	NA	NA	NA	NA	NA	13521	0,0,0	18,21,3	0,8	8,6	224	149	4.36787881327e-4	0.00953885029491247	0.0,0.0,0.0	0.0,0.47	-0.235	SE	EIF4E	JC	NA	NA	44938206	44938366	44950876	44951289	NA	NA	NA	NA	NA	44941002	44941077
ENSG00000175294_35135	35135	ENSG00000175294	CATSPER1	chr11	-	NA	NA	NA	NA	NA	NA	35135	40,27,31	6,12,4	7,10	0,0	222	149	5.48273730571e-5	0.00201503733534297	0.817,0.602,0.839	1.0,1.0	-0.247	SE	EIF4E	JC	NA	NA	66018826	66018902	66020810	66020954	NA	NA	NA	NA	NA	66020316	66020389
ENSG00000175294_35137	35137	ENSG00000175294	CATSPER1	chr11	-	NA	NA	NA	NA	NA	NA	35137	200,113,145	13,20,20	78,117	0,3	222	149	8.71999546903e-7	7.43078508918888e-5	0.912,0.791,0.83	1.0,0.963	-0.137	SE	EIF4E	JCEC	NA	NA	66020139	66020200	66020810	66020954	NA	NA	NA	NA	NA	66020316	66020389
ENSG00000175294_35138	35138	ENSG00000175294	CATSPER1	chr11	-	NA	NA	NA	NA	NA	NA	35138	37,31,31	6,12,4	20,49	0,0	213	149	2.80642586614e-7	2.898637001741743e-5	0.812,0.644,0.844	1.0,1.0	-0.233	SE	EIF4E	JCEC	NA	NA	66018826	66018902	66020810	66020954	NA	NA	NA	NA	NA	66020563	66020627
ENSG00000175294_35139	35139	ENSG00000175294	CATSPER1	chr11	-	NA	NA	NA	NA	NA	NA	35139	44,34,33	13,20,20	20,49	0,3	213	149	8.50234002092e-8	1.057581390989275e-5	0.703,0.543,0.536	1.0,0.92	-0.366	SE	EIF4E	JCEC	NA	NA	66020139	66020200	66020810	66020954	NA	NA	NA	NA	NA	66020563	66020627
ENSG00000175294_35140	35140	ENSG00000175294	CATSPER1	chr11	-	NA	NA	NA	NA	NA	NA	35140	103,65,51	98,50,78	32,103	20,22	213	149	0.00204855831094	0.0306843626691384	0.424,0.476,0.314	0.528,0.766	-0.242	SE	EIF4E	JC	NA	NA	66020316	66020389	66020810	66020954	NA	NA	NA	NA	NA	66020563	66020627
ENSG00000175322_42159	42159	ENSG00000175322	ZNF519	chr18	-	NA	NA	NA	NA	NA	NA	42159	0,0,0	3,2,1	2,2	0,2	298	149	0.00124876171014	0.0211251916655816	0.0,0.0,0.0	1.0,0.333	-0.666	SE	EIF4E	JC	NA	NA	14080188	14080266	14084876	14085076	NA	NA	NA	NA	NA	14084196	14084347
ENSG00000175344_7429	7429	ENSG00000175344	CHRNA7	chr15	+	NA	NA	NA	NA	NA	NA	7429	27,11,9	0,1,10	7,16	0,0	229	149	0.00103336723692	0.01833758582323057	1.0,0.877,0.369	1.0,1.0	-0.251	SE	EIF4E	JC	NA	NA	32101302	32101347	32157607	32157775	NA	NA	NA	NA	NA	32153906	32153986
ENSG00000175582_44437	44437	ENSG00000175582	RAB6A	chr11	-	NA	NA	NA	NA	NA	NA	44437	5,2,37	23,25,16	18,14	4,0	261	149	7.7305104359e-6	4.3149116874543e-4	0.11,0.044,0.569	0.72,1.0	-0.619	SE	EIF4E	JCEC	NA	NA	73679653	73679720	73720845	73720899	NA	NA	NA	NA	NA	73716250	73716362
ENSG00000175592_12910	12910	ENSG00000175592	FOSL1	chr11	-	NA	NA	NA	NA	NA	NA	12910	229,98,82	0,0,2	53,140	0,20	347	149	1.15546187118e-6	9.412945722401578e-5	1.0,1.0,0.946	1.0,0.75	0.107	SE	EIF4E	JCEC	NA	NA	65892473	65893296	65900240	65900388	NA	NA	NA	NA	NA	65896808	65897006
ENSG00000175662_4822	4822	ENSG00000175662	TOM1L2	chr17	-	NA	NA	NA	NA	NA	NA	4822	20,52,25	0,0,2	30,36	2,6	284	149	3.61495375421e-4	0.00839293226868063	1.0,1.0,0.868	0.887,0.759	0.133	SE	EIF4E	JCEC	NA	NA	17879626	17879743	17898595	17898674	NA	NA	NA	NA	NA	17884633	17884768
ENSG00000175711_42084	42084	ENSG00000175711	B3GNTL1	chr17	-	NA	NA	NA	NA	NA	NA	42084	100,62,57	0,0,0	20,38	0,11	254	149	3.66433364474e-6	2.3857382096135e-4	1.0,1.0,1.0	1.0,0.67	0.165	SE	EIF4E	JCEC	NA	NA	82943790	82944049	82956694	82956769	NA	NA	NA	NA	NA	82946878	82946983
ENSG00000175832_4423	4423	ENSG00000175832	ETV4	chr17	-	NA	NA	NA	NA	NA	NA	4423	0,0,2	6,6,1	11,3	0,0	298	149	2.79443135298e-13	1.669908626961321e-10	0.0,0.0,0.5	1.0,1.0	-0.833	SE	EIF4E	JC	NA	NA	43530106	43530181	43536425	43536479	NA	NA	NA	NA	NA	43533186	43533348
ENSG00000175893_38664	38664	ENSG00000175893	ZDHHC21	chr9	-	NA	NA	NA	NA	NA	NA	38664	6,22,6	0,2,7	8,16	0,0	261	149	4.48797094232e-4	0.00986543427282807	1.0,0.863,0.329	1.0,1.0	-0.269	SE	EIF4E	JCEC	NA	NA	14619638	14619682	14690336	14690385	NA	NA	NA	NA	NA	14662214	14662326
ENSG00000176225_3133	3133	ENSG00000176225	RTTN	chr18	-	NA	NA	NA	NA	NA	NA	3133	168,213,190	20,0,6	112,216	0,0	389	149	4.78694648953e-6	2.9533545061804e-4	0.763,1.0,0.924	1.0,1.0	-0.104	SE	EIF4E	JCEC	NA	NA	70121555	70121700	70128357	70128546	NA	NA	NA	NA	NA	70127501	70127741
ENSG00000176225_3134	3134	ENSG00000176225	RTTN	chr18	-	NA	NA	NA	NA	NA	NA	3134	43,29,48	8,0,5	36,34	0,0	298	149	7.1995315967e-5	0.00246121282979609	0.729,1.0,0.828	1.0,1.0	-0.148	SE	EIF4E	JC	NA	NA	70121555	70121700	70134472	70134541	NA	NA	NA	NA	NA	70128357	70128546
ENSG00000176261_15984	15984	ENSG00000176261	ZBTB8OS	chr1	-	NA	NA	NA	NA	NA	NA	15984	136,134,158	39,34,15	97,155	8,15	202	149	0.00337900390794	0.04479443555746216	0.72,0.744,0.886	0.899,0.884	-0.108	SE	EIF4E	JC	NA	NA	32627507	32627544	32634767	32634792	NA	NA	NA	NA	NA	32631826	32631879
ENSG00000176273_48964	48964	ENSG00000176273	SLC35G1	chr10	+	NA	NA	NA	NA	NA	NA	48964	63,126,136	0,4,0	56,54	2,8	330	149	1.51346737107e-4	0.00438242566922096	1.0,0.934,1.0	0.927,0.753	0.138	SE	EIF4E	JCEC	NA	NA	93893977	93894211	93900751	93903824	NA	NA	NA	NA	NA	93898570	93898751
ENSG00000176273_48967	48967	ENSG00000176273	SLC35G1	chr10	+	NA	NA	NA	NA	NA	NA	48967	28,30,22	12,6,2	8,10	0,0	330	149	2.54402415825e-5	0.00109504265907482	0.513,0.693,0.832	1.0,1.0	-0.321	SE	EIF4E	JCEC	NA	NA	93893990	93894160	93906251	93906385	NA	NA	NA	NA	NA	93898570	93898751
ENSG00000176444_48766	48766	ENSG00000176444	CLK2	chr1	-	NA	NA	NA	NA	NA	NA	48766	126,114,82	96,26,57	115,263	16,6	234	149	2.65694721779e-9	5.691771373221245e-7	0.455,0.736,0.478	0.821,0.965	-0.337	SE	EIF4E	JCEC	NA	NA	155268292	155268359	155269487	155269716	NA	NA	NA	NA	NA	155268707	155268792
ENSG00000176444_48767	48767	ENSG00000176444	CLK2	chr1	-	NA	NA	NA	NA	NA	NA	48767	183,141,113	96,26,57	133,353	16,6	237	149	2.11138551087e-10	6.344027945388093e-8	0.545,0.773,0.555	0.839,0.974	-0.282	SE	EIF4E	JCEC	NA	NA	155268292	155268359	155269487	155269716	NA	NA	NA	NA	NA	155268707	155268795
ENSG00000176720_29137	29137	ENSG00000176720	BOK	chr2	+	NA	NA	NA	NA	NA	NA	29137	39,14,9	1,12,7	21,21	0,0	278	149	3.69137372802e-6	2.3989781621199e-4	0.954,0.385,0.408	1.0,1.0	-0.418	SE	EIF4E	JCEC	NA	NA	241558744	241558993	241572296	241574131	NA	NA	NA	NA	NA	241562347	241562476
ENSG00000176720_29139	29139	ENSG00000176720	BOK	chr2	+	NA	NA	NA	NA	NA	NA	29139	71,59,39	1,12,7	20,74	0,0	313	149	4.96007959416e-6	3.0439363790579e-4	0.971,0.701,0.726	1.0,1.0	-0.201	SE	EIF4E	JCEC	NA	NA	241558744	241558993	241572296	241574131	NA	NA	NA	NA	NA	241570124	241570288
ENSG00000176809_3969	3969	ENSG00000176809	LRRC37A3	chr17	-	NA	NA	NA	NA	NA	NA	3969	13,6,13	3,5,9	17,5	2,0	221	149	0.00140479641646	0.02307758025954674	0.745,0.447,0.493	0.851,1.0	-0.364	SE	EIF4E	JC	NA	NA	64869094	64869166	64892528	64892600	NA	NA	NA	NA	NA	64889680	64889752
ENSG00000176809_3971	3971	ENSG00000176809	LRRC37A3	chr17	-	NA	NA	NA	NA	NA	NA	3971	6,5,0	16,9,21	0,0	21,6	298	149	6.1162699319e-4	0.01239251627681402	0.158,0.217,0.0	0.0,0.0	0.125	SE	EIF4E	JC	NA	NA	64892528	64892600	64898361	64898459	NA	NA	NA	NA	NA	64894648	64897654
ENSG00000176978_34307	34307	ENSG00000176978	DPP7	chr9	-	NA	NA	NA	NA	NA	NA	34307	9,12,9	5,0,2	2,1	0,0	268	149	2.81256093161e-4	0.00696915340372119	0.5,1.0,0.714	1.0,1.0	-0.262	SE	EIF4E	JC	NA	NA	137111689	137111754	137112952	137113119	NA	NA	NA	NA	NA	137112111	137112230
ENSG00000177045_4684	4684	ENSG00000177045	SIX5	chr19	-	NA	NA	NA	NA	NA	NA	4684	149,88,55	8,14,11	51,134	2,0	955	149	1.10832017113e-5	5.685608753717e-4	0.744,0.495,0.438	0.799,1.0	-0.341	SE	EIF4E	JCEC	NA	NA	45764784	45766111	45768041	45769252	NA	NA	NA	NA	NA	45766349	45767155
ENSG00000177169_9527	9527	ENSG00000177169	ULK1	chr12	+	NA	NA	NA	NA	NA	NA	9527	20,14,9	2,0,0	11,8	2,4	186	149	3.92628281796e-4	0.00880664488466346	0.889,1.0,1.0	0.815,0.616	0.248	SE	EIF4E	JC	NA	NA	131895782	131895824	131908643	131908817	NA	NA	NA	NA	NA	131907494	131907531
ENSG00000177335_45336	45336	ENSG00000177335	C8orf31	chr8	+	NA	NA	NA	NA	NA	NA	45336	21,4,8	0,0,1	4,2	1,4	279	149	1.31862761386e-5	6.4499874636645e-4	1.0,1.0,0.81	0.681,0.211	0.491	SE	EIF4E	JC	NA	NA	143039260	143039569	143043177	143043262	NA	NA	NA	NA	NA	143042957	143043087
ENSG00000177479_42132	42132	ENSG00000177479	ARIH2	chr3	+	NA	NA	NA	NA	NA	NA	42132	74,42,22	6,0,6	28,54	0,0	213	149	3.18017225136e-4	0.00762545315133293	0.896,1.0,0.719	1.0,1.0	-0.128	SE	EIF4E	JC	NA	NA	48918820	48918998	48964918	48964982	NA	NA	NA	NA	NA	48922747	48922811
ENSG00000177679_39626	39626	ENSG00000177679	SRRM3	chr7	+	NA	NA	NA	NA	NA	NA	39626	21,27,10	8,0,2	10,26	0,0	228	149	2.20501435875e-4	0.00578076058969291	0.632,1.0,0.766	1.0,1.0	-0.201	SE	EIF4E	JCEC	NA	NA	76282963	76283101	76285614	76287288	NA	NA	NA	NA	NA	76283523	76283602
ENSG00000177879_22485	22485	ENSG00000177879	AP3S1	chr5	+	NA	NA	NA	NA	NA	NA	22485	22,41,90	16,0,2	50,44	0,0	261	149	7.76794269608e-4	0.01499533769015493	0.44,1.0,0.963	1.0,1.0	-0.199	SE	EIF4E	JCEC	NA	NA	115841934	115842106	115902884	115902992	NA	NA	NA	NA	NA	115870016	115870128
ENSG00000177943_31814	31814	ENSG00000177943	MAMDC4	chr9	+	NA	NA	NA	NA	NA	NA	31814	5,1,0	3,3,4	1,2	0,0	234	149	3.3726613724e-9	6.998196727519856e-7	0.515,0.175,0.0	1.0,1.0	-0.77	SE	EIF4E	JCEC	NA	NA	136854936	136855110	136855430	136855619	NA	NA	NA	NA	NA	136855253	136855338
ENSG00000177990_10481	10481	ENSG00000177990	DPY19L2	chr12	-	NA	NA	NA	NA	NA	NA	10481	35,39,56	0,0,0	6,19	1,4	227	149	3.7511752458e-4	0.00852529266433251	1.0,1.0,1.0	0.798,0.757	0.222	SE	EIF4E	JC	NA	NA	63617303	63617390	63621237	63621337	NA	NA	NA	NA	NA	63618150	63618228
ENSG00000178104_26254	26254	ENSG00000178104	PDE4DIP	chr1	+	NA	NA	NA	NA	NA	NA	26254	107,83,70	0,1,0	46,111	8,0	277	149	8.13219312182e-4	0.01524835918123168	1.0,0.978,1.0	0.756,1.0	0.115	SE	EIF4E	JC	NA	NA	148979736	148979849	148991884	148991973	NA	NA	NA	NA	NA	148981269	148981397
ENSG00000178177_37905	37905	ENSG00000178177	LCORL	chr4	-	NA	NA	NA	NA	NA	NA	37905	49,70,57	54,102,74	30,39	82,109	243	149	7.64387087961e-5	0.00257297055343361	0.357,0.296,0.321	0.183,0.18	0.143	SE	EIF4E	JC	NA	NA	17841198	17845901	17909093	17909345	NA	NA	NA	NA	NA	17886067	17886161
ENSG00000178209_13955	13955	ENSG00000178209	PLEC	chr8	-	NA	NA	NA	NA	NA	NA	13955	16756,7303,7176	2046,1027,991	6185,11969	191,348	3530	149	0	0	0.257,0.231,0.234	0.577,0.592	-0.344	SE	EIF4E	JCEC	NA	NA	143915146	143922395	143926783	143926882	NA	NA	NA	NA	NA	143922503	143925884
ENSG00000178252_22269	22269	ENSG00000178252	WDR6	chr3	+	NA	NA	NA	NA	NA	NA	22269	0,4,2	57,51,31	0,12	2,13	247	149	2.82572188476e-4	0.00699134269932868	0.0,0.045,0.037	0.0,0.358	-0.152	SE	EIF4E	JC	NA	NA	49007402	49007531	49011420	49014116	NA	NA	NA	NA	NA	49008926	49009024
ENSG00000178814_23461	23461	ENSG00000178814	OPLAH	chr8	-	NA	NA	NA	NA	NA	NA	23461	60,83,28	5,8,0	28,50	0,0	415	149	1.08972341959e-4	0.00341623862271466	0.812,0.788,1.0	1.0,1.0	-0.133	SE	EIF4E	JCEC	NA	NA	144057207	144057320	144057855	144057923	NA	NA	NA	NA	NA	144057447	144057713
ENSG00000178826_44081	44081	ENSG00000178826	TMEM139	chr7	+	NA	NA	NA	NA	NA	NA	44081	2,16,6	0,2,2	6,8	5,7	298	149	0.00376251547956	0.0485225300662763	1.0,0.8,0.6	0.375,0.364	0.43	SE	EIF4E	JC	NA	NA	143284957	143285445	143286423	143287296	NA	NA	NA	NA	NA	143285940	143286202
ENSG00000179046_34917	34917	ENSG00000179046	TRIML2	chr4	-	NA	NA	NA	NA	NA	NA	34917	34,16,9	119,43,20	2,4	45,54	385	149	2.48063001451e-6	1.7444333135472e-4	0.1,0.126,0.148	0.017,0.028	0.102	SE	EIF4E	JCEC	NA	NA	188091372	188091941	188097060	188097161	NA	NA	NA	NA	NA	188092786	188093022
ENSG00000179046_34918	34918	ENSG00000179046	TRIML2	chr4	-	NA	NA	NA	NA	NA	NA	34918	4,1,2	0,0,0	2,0	0,8	250	149	3.92509754222e-4	0.00889670810442025	1.0,1.0,1.0	1.0,0.0	0.5	SE	EIF4E	JCEC	NA	NA	188092786	188093022	188099034	188099175	NA	NA	NA	NA	NA	188097060	188097161
ENSG00000179046_34919	34919	ENSG00000179046	TRIML2	chr4	-	NA	NA	NA	NA	NA	NA	34919	115,46,15	0,1,0	45,34	3,10	172	149	4.64178574244e-7	4.356687827062549e-5	1.0,0.976,1.0	0.929,0.747	0.154	SE	EIF4E	JCEC	NA	NA	188097060	188097161	188099034	188099175	NA	NA	NA	NA	NA	188097323	188097346
ENSG00000179151_6614	6614	ENSG00000179151	EDC3	chr15	-	NA	NA	NA	NA	NA	NA	6614	32,20,24	37,12,17	4,20	20,63	231	149	3.56230695164e-6	2.299627578381e-4	0.358,0.518,0.477	0.114,0.17	0.309	SE	EIF4E	JC	NA	NA	74674960	74675142	74687090	74687179	NA	NA	NA	NA	NA	74676940	74677022
ENSG00000179168_2421	2421	ENSG00000179168	GGN	chr19	-	NA	NA	NA	NA	NA	NA	2421	111,120,58	24,3,0	48,95	0,0	2009	149	4.4465949543e-5	0.00171746946348388	0.255,0.748,1.0	1.0,1.0	-0.332	SE	EIF4E	JCEC	NA	NA	38384266	38384529	38387760	38387822	NA	NA	NA	NA	NA	38385420	38387280
ENSG00000179299_20501	20501	ENSG00000179299	NSUN7	chr4	+	NA	NA	NA	NA	NA	NA	20501	13,24,22	4,2,3	7,25	0,0	293	149	8.86530572893e-5	0.00288084871335441	0.623,0.859,0.789	1.0,1.0	-0.243	SE	EIF4E	JC	NA	NA	40776048	40776259	40794374	40794476	NA	NA	NA	NA	NA	40790601	40790745
ENSG00000179299_20504	20504	ENSG00000179299	NSUN7	chr4	+	NA	NA	NA	NA	NA	NA	20504	11,23,40	0,3,4	6,13	0,0	251	149	0.00247119943808	0.03519336767063235	1.0,0.82,0.856	1.0,1.0	-0.108	SE	EIF4E	JC	NA	NA	40790601	40790745	40798786	40798904	NA	NA	NA	NA	NA	40794374	40794476
ENSG00000179528_34655	34655	ENSG00000179528	LBX2	chr2	-	NA	NA	NA	NA	NA	NA	34655	0,0,6	15,26,17	2,14	6,7	267	149	3.33051075413e-4	0.00787733266117292	0.0,0.0,0.165	0.157,0.527	-0.287	SE	EIF4E	JC	NA	NA	74497581	74498318	74502835	74503216	NA	NA	NA	NA	NA	74501496	74501614
ENSG00000179818_18368	18368	ENSG00000179818	PCBP1-AS1	chr2	-	NA	NA	NA	NA	NA	NA	18368	12,3,6	0,1,0	7,10	6,20	211	149	1.23946312103e-8	1.9845134095605593e-6	1.0,0.679,1.0	0.452,0.261	0.537	SE	EIF4E	JCEC	NA	NA	70051202	70051305	70055713	70055823	NA	NA	NA	NA	NA	70053730	70053792
ENSG00000179818_18370	18370	ENSG00000179818	PCBP1-AS1	chr2	-	NA	NA	NA	NA	NA	NA	18370	7,3,7	22,33,5	5,0	29,54	211	149	0.00358915388732	0.04694466372118888	0.183,0.06,0.497	0.109,0.0	0.192	SE	EIF4E	JC	NA	NA	70051202	70051305	70083537	70083687	NA	NA	NA	NA	NA	70053730	70053792
ENSG00000179912_10580	10580	ENSG00000179912	R3HDM2	chr12	-	NA	NA	NA	NA	NA	NA	10580	518,590,525	60,32,27	562,586	93,104	245	149	2.24623316614e-8	3.3127619521399353e-6	0.84,0.918,0.922	0.786,0.774	0.113	SE	EIF4E	JC	NA	NA	57289008	57289040	57295398	57295507	NA	NA	NA	NA	NA	57292571	57292667
ENSG00000180628_48946	48946	ENSG00000180628	PCGF5	chr10	+	NA	NA	NA	NA	NA	NA	48946	201,193,113	69,49,41	61,128	46,73	209	149	7.55819343747e-5	0.00255347072563689	0.675,0.737,0.663	0.486,0.556	0.171	SE	EIF4E	JC	NA	NA	91264430	91264520	91278268	91284329	NA	NA	NA	NA	NA	91271637	91271697
ENSG00000180881_42225	42225	ENSG00000180881	CAPS2	chr12	-	NA	NA	NA	NA	NA	NA	42225	0,2,8	10,6,4	14,2	2,0	263	149	2.68991115071e-5	0.00112932090956906	0.0,0.159,0.531	0.799,1.0	-0.669	SE	EIF4E	JC	NA	NA	75321399	75321576	75323176	75323222	NA	NA	NA	NA	NA	75322973	75323087
ENSG00000180881_42229	42229	ENSG00000180881	CAPS2	chr12	-	NA	NA	NA	NA	NA	NA	42229	0,2,18	8,7,12	6,22	3,0	209	149	9.23069985007e-5	0.00298273471138427	0.0,0.169,0.517	0.588,1.0	-0.565	SE	EIF4E	JC	NA	NA	75371078	75371482	75390837	75390922	NA	NA	NA	NA	NA	75390321	75390381
ENSG00000180891_10084	10084	ENSG00000180891	CUEDC1	chr17	-	NA	NA	NA	NA	NA	NA	10084	8,2,8	8,1,7	2,0	5,12	243	149	1.44265746979e-4	0.00419876285989355	0.38,0.551,0.412	0.197,0.0	0.349	SE	EIF4E	JC	NA	NA	57866473	57866544	57871285	57871369	NA	NA	NA	NA	NA	57868149	57868243
ENSG00000180902_19472	19472	ENSG00000180902	D2HGDH	chr2	+	NA	NA	NA	NA	NA	NA	19472	23,10,8	8,0,0	2,15	0,0	292	149	0.00117277361592	0.02029415884661564	0.595,1.0,1.0	1.0,1.0	-0.135	SE	EIF4E	JCEC	NA	NA	241749816	241750294	241755044	241756014	NA	NA	NA	NA	NA	241751245	241751388
ENSG00000181031_49170	49170	ENSG00000181031	RPH3AL	chr17	-	NA	NA	NA	NA	NA	NA	49170	69,39,41	0,0,1	29,23	0,10	324	149	1.99838885907e-4	0.00536677012692321	1.0,1.0,0.95	1.0,0.514	0.226	SE	EIF4E	JCEC	NA	NA	219622	219736	319419	319549	NA	NA	NA	NA	NA	247110	247285
ENSG00000181038_28484	28484	ENSG00000181038	METTL23	chr17	+	NA	NA	NA	NA	NA	NA	28484	33,17,10	0,0,0	4,12	5,2	254	149	5.89307341925e-7	5.401670922577082e-5	1.0,1.0,1.0	0.319,0.779	0.451	SE	EIF4E	JC	NA	NA	76726867	76727178	76733292	76733377	NA	NA	NA	NA	NA	76729689	76729794
ENSG00000181135_45992	45992	ENSG00000181135	ZNF707	chr8	+	NA	NA	NA	NA	NA	NA	45992	6,8,2	8,22,0	0,0	2,20	223	149	3.27996458898e-5	0.00132833508554426	0.334,0.195,1.0	0.0,0.0	0.51	SE	EIF4E	JC	NA	NA	143684491	143684542	143689203	143689301	NA	NA	NA	NA	NA	143687993	143688067
ENSG00000181396_12473	12473	ENSG00000181396	OGFOD3	chr17	-	NA	NA	NA	NA	NA	NA	12473	373,351,298	68,73,53	284,574	29,55	362	149	5.67083471323e-5	0.00208089503450102	0.693,0.664,0.698	0.801,0.811	-0.121	SE	EIF4E	JCEC	NA	NA	82392009	82392534	82398195	82398319	NA	NA	NA	NA	NA	82394330	82394543
ENSG00000181481_11800	11800	ENSG00000181481	RNF135	chr17	+	NA	NA	NA	NA	NA	NA	11800	1,8,4	36,11,9	0,0	10,30	214	149	6.56165094043e-5	0.00232481402998144	0.019,0.336,0.236	0.0,0.0	0.197	SE	EIF4E	JCEC	NA	NA	30984616	30984760	30997241	30997331	NA	NA	NA	NA	NA	30993839	30993904
ENSG00000181690_45113	45113	ENSG00000181690	PLAG1	chr8	-	NA	NA	NA	NA	NA	NA	45113	61,85,47	10,6,12	10,52	8,49	254	149	2.29455854317e-9	4.956892807766402e-7	0.782,0.893,0.697	0.423,0.384	0.387	SE	EIF4E	JC	NA	NA	56171090	56171189	56211120	56211273	NA	NA	NA	NA	NA	56179408	56179513
ENSG00000181722_31149	31149	ENSG00000181722	ZBTB20	chr3	-	NA	NA	NA	NA	NA	NA	31149	0,17,2	7,2,0	23,11	0,0	197	149	8.05140722319e-4	0.01515596483042985	0.0,0.865,1.0	1.0,1.0	-0.378	SE	EIF4E	JC	NA	NA	114500351	114500391	114801100	114801174	NA	NA	NA	NA	NA	114693527	114693575
ENSG00000181790_45915	45915	ENSG00000181790	ADGRB1	chr8	+	NA	NA	NA	NA	NA	NA	45915	56,39,16	10,3,4	20,5	0,0	216	149	1.16969283663e-4	0.00358924133736333	0.794,0.9,0.734	1.0,1.0	-0.191	SE	EIF4E	JC	NA	NA	142520822	142520925	142526541	142526627	NA	NA	NA	NA	NA	142524237	142524304
ENSG00000182054_19296	19296	ENSG00000182054	IDH2	chr15	-	NA	NA	NA	NA	NA	NA	19296	62,31,41	0,1,0	3,24	0,6	241	149	2.59943770147e-4	0.00657501530352346	1.0,0.95,1.0	1.0,0.712	0.127	SE	EIF4E	JCEC	NA	NA	90088586	90088747	90102275	90102504	NA	NA	NA	NA	NA	90091552	90091644
ENSG00000182179_16985	16985	ENSG00000182179	UBA7	chr3	-	NA	NA	NA	NA	NA	NA	16985	33,41,33	0,0,1	40,97	6,13	224	149	3.84687554256e-7	3.779248940665314e-5	1.0,1.0,0.956	0.816,0.832	0.161	SE	EIF4E	JCEC	NA	NA	49808975	49809159	49809541	49809725	NA	NA	NA	NA	NA	49809389	49809464
ENSG00000182389_28491	28491	ENSG00000182389	CACNB4	chr2	-	NA	NA	NA	NA	NA	NA	28491	71,28,45	0,0,2	9,36	0,14	272	149	5.55906386805e-5	0.00203820529740599	1.0,1.0,0.925	1.0,0.585	0.182	SE	EIF4E	JC	NA	NA	151876425	151876556	151883250	151883370	NA	NA	NA	NA	NA	151880799	151880922
ENSG00000182473_13736	13736	ENSG00000182473	EXOC7	chr17	-	NA	NA	NA	NA	NA	NA	13736	262,232,218	220,243,200	78,199	224,466	218	149	5.21804821574e-15	4.643260135360025e-12	0.449,0.395,0.427	0.192,0.226	0.215	SE	EIF4E	JCEC	NA	NA	76089174	76089320	76091142	76091235	NA	NA	NA	NA	NA	76090328	76090397
ENSG00000182473_13738	13738	ENSG00000182473	EXOC7	chr17	-	NA	NA	NA	NA	NA	NA	13738	98,65,71	220,243,200	9,28	224,466	302	149	0	0	0.18,0.117,0.149	0.019,0.029	0.125	SE	EIF4E	JCEC	NA	NA	76089174	76089320	76091142	76091235	NA	NA	NA	NA	NA	76090328	76090481
ENSG00000182473_13739	13739	ENSG00000182473	EXOC7	chr17	-	NA	NA	NA	NA	NA	NA	13739	377,395,342	1322,1025,889	325,674	644,878	242	149	1.46927865818e-6	1.1286709211601e-4	0.149,0.192,0.192	0.237,0.321	-0.101	SE	EIF4E	JC	NA	NA	76089174	76089320	76094413	76094581	NA	NA	NA	NA	NA	76091142	76091235
ENSG00000182718_31012	31012	ENSG00000182718	ANXA2	chr15	-	NA	NA	NA	NA	NA	NA	31012	92,104,83	31,24,18	48,127	4,15	230	149	0.00111780639873	0.01962182764872327	0.658,0.737,0.749	0.886,0.846	-0.151	SE	EIF4E	JCEC	NA	NA	60390212	60390317	60397942	60397986	NA	NA	NA	NA	NA	60397257	60397338
ENSG00000182796_33264	33264	ENSG00000182796	TMEM198B	chr12	+	NA	NA	NA	NA	NA	NA	33264	8,16,2	10,7,4	0,0	17,27	242	149	5.73080582988e-10	1.506841711177705e-7	0.33,0.585,0.235	0.0,0.0	0.383	SE	EIF4E	JC	NA	NA	55830853	55831083	55832958	55833541	NA	NA	NA	NA	NA	55831256	55831349
ENSG00000182901_44771	44771	ENSG00000182901	RGS7	chr1	-	NA	NA	NA	NA	NA	NA	44771	23,49,35	16,0,0	23,56	0,0	200	149	0.00263448445277	0.03687753447358961	0.517,1.0,1.0	1.0,1.0	-0.161	SE	EIF4E	JC	NA	NA	240936599	240936706	241098665	241098762	NA	NA	NA	NA	NA	240983078	240983129
ENSG00000182979_45289	45289	ENSG00000182979	MTA1	chr14	+	NA	NA	NA	NA	NA	NA	45289	187,190,134	394,356,280	144,261	97,262	200	149	2.15373137102e-8	3.1918201620447066e-6	0.261,0.284,0.263	0.525,0.426	-0.206	SE	EIF4E	JC	NA	NA	105445417	105445511	105450057	105450184	NA	NA	NA	NA	NA	105449358	105449409
ENSG00000183077_3749	3749	ENSG00000183077	AFMID	chr17	+	NA	NA	NA	NA	NA	NA	3749	19,17,17	81,24,34	20,60	17,59	235	149	4.14572853869e-4	0.00926273061044247	0.129,0.31,0.241	0.427,0.392	-0.183	SE	EIF4E	JCEC	NA	NA	78202702	78202751	78204827	78204900	NA	NA	NA	NA	NA	78204655	78204741
ENSG00000183077_3756	3756	ENSG00000183077	AFMID	chr17	+	NA	NA	NA	NA	NA	NA	3756	7,6,3	80,24,34	7,23	29,36	285	149	1.94374623033e-4	0.00525302728125264	0.044,0.116,0.044	0.112,0.25	-0.113	SE	EIF4E	JC	NA	NA	78204827	78204900	78205945	78206050	NA	NA	NA	NA	NA	78205602	78205738
ENSG00000183077_3759	3759	ENSG00000183077	AFMID	chr17	+	NA	NA	NA	NA	NA	NA	3759	18,11,7	0,0,3	5,20	4,10	300	149	3.26453052884e-4	0.00782832941612972	1.0,1.0,0.537	0.383,0.498	0.405	SE	EIF4E	JCEC	NA	NA	78205439	78205518	78205945	78206050	NA	NA	NA	NA	NA	78205602	78205753
ENSG00000183323_31899	31899	ENSG00000183323	CCDC125	chr5	-	NA	NA	NA	NA	NA	NA	31899	72,33,33	0,2,1	21,28	2,4	257	149	0.00264209102067	0.03694110489975976	1.0,0.905,0.95	0.859,0.802	0.121	SE	EIF4E	JC	NA	NA	69285336	69285467	69300011	69300127	NA	NA	NA	NA	NA	69294792	69294900
ENSG00000183474_36458	36458	ENSG00000183474	GTF2H2C	chr5	+	NA	NA	NA	NA	NA	NA	36458	89,80,55	2,8,0	14,34	2,9	247	149	0.0011420564995	0.01980052289675697	0.964,0.858,1.0	0.809,0.695	0.189	SE	EIF4E	JC	NA	NA	69560222	69560242	69565099	69565188	NA	NA	NA	NA	NA	69562672	69562770
ENSG00000183495_48260	48260	ENSG00000183495	EP400	chr12	+	NA	NA	NA	NA	NA	NA	48260	468,217,220	113,105,87	244,384	34,39	257	149	1.12882866388e-8	1.826334263463474e-6	0.706,0.545,0.594	0.806,0.851	-0.214	SE	EIF4E	JCEC	NA	NA	131979693	131979793	131982092	131982478	NA	NA	NA	NA	NA	131981488	131981596
ENSG00000183576_23732	23732	ENSG00000183576	SETD3	chr14	-	NA	NA	NA	NA	NA	NA	23732	1,1,2	0,0,0	1,0	0,14	208	149	2.31989397326e-5	0.00101096277226902	1.0,1.0,1.0	1.0,0.0	0.5	SE	EIF4E	JC	NA	NA	99406515	99406590	99480727	99480788	NA	NA	NA	NA	NA	99413875	99413934
ENSG00000183597_22662	22662	ENSG00000183597	TANGO2	chr22	+	NA	NA	NA	NA	NA	NA	22662	61,48,39	0,0,0	32,73	10,0	220	149	7.82843163769e-5	0.00261709805884008	1.0,1.0,1.0	0.684,1.0	0.158	SE	EIF4E	JC	NA	NA	20052464	20052584	20063337	20063442	NA	NA	NA	NA	NA	20055942	20056013
ENSG00000183597_22665	22665	ENSG00000183597	TANGO2	chr22	+	NA	NA	NA	NA	NA	NA	22665	129,49,74	0,0,0	22,95	10,0	303	149	2.39205423962e-4	0.00614917409864981	1.0,1.0,1.0	0.52,1.0	0.24	SE	EIF4E	JCEC	NA	NA	20052464	20052584	20063337	20063442	NA	NA	NA	NA	NA	20061529	20061683
ENSG00000183696_42250	42250	ENSG00000183696	UPP1	chr7	+	NA	NA	NA	NA	NA	NA	42250	334,313,253	30,26,43	195,291	68,95	264	149	1.894174817e-10	5.6231329051250335e-8	0.863,0.872,0.769	0.618,0.634	0.209	SE	EIF4E	JC	NA	NA	48101823	48101870	48106872	48107082	NA	NA	NA	NA	NA	48103296	48103411
ENSG00000183765_29818	29818	ENSG00000183765	CHEK2	chr22	-	NA	NA	NA	NA	NA	NA	29818	268,307,372	47,86,69	172,327	69,108	211	149	6.54968505592e-4	0.01303985437353082	0.801,0.716,0.792	0.638,0.681	0.11	SE	EIF4E	JC	NA	NA	28699837	28699937	28710005	28710059	NA	NA	NA	NA	NA	28703504	28703566
ENSG00000183955_13966	13966	ENSG00000183955	KMT5A	chr12	+	NA	NA	NA	NA	NA	NA	13966	189,149,83	35,32,21	46,61	21,52	271	149	1.88205058891e-5	8.5998685003083e-4	0.748,0.719,0.685	0.546,0.392	0.248	SE	EIF4E	JC	NA	NA	123383772	123384208	123390629	123390786	NA	NA	NA	NA	NA	123389432	123389554
ENSG00000183963_21351	21351	ENSG00000183963	SMTN	chr22	+	NA	NA	NA	NA	NA	NA	21351	764,506,483	139,166,117	327,703	32,47	314	149	2.97538660377e-11	1.11932592625728e-8	0.723,0.591,0.662	0.829,0.877	-0.194	SE	EIF4E	JCEC	NA	NA	31095533	31095609	31097268	31097338	NA	NA	NA	NA	NA	31096732	31096897
ENSG00000184182_18209	18209	ENSG00000184182	UBE2F	chr2	+	NA	NA	NA	NA	NA	NA	18209	116,58,60	6,10,0	53,66	13,22	179	149	8.47004112636e-6	4.5851820280979e-4	0.941,0.828,1.0	0.772,0.714	0.18	SE	EIF4E	JC	NA	NA	237973091	237973225	238016565	238016633	NA	NA	NA	NA	NA	237987962	237987992
ENSG00000184182_18212	18212	ENSG00000184182	UBE2F	chr2	+	NA	NA	NA	NA	NA	NA	18212	22,30,39	1,2,2	29,9	9,2	215	149	8.05656756101e-4	0.01515596483042985	0.938,0.912,0.931	0.691,0.757	0.203	SE	EIF4E	JC	NA	NA	237973091	237973225	238025341	238025412	NA	NA	NA	NA	NA	237994743	237994809
ENSG00000184381_3589	3589	ENSG00000184381	PLA2G6	chr22	-	NA	NA	NA	NA	NA	NA	3589	117,80,33	88,33,30	34,51	38,137	311	149	2.15364691626e-4	0.00569123644255755	0.389,0.537,0.345	0.3,0.151	0.198	SE	EIF4E	JCEC	NA	NA	38126370	38126449	38129453	38129562	NA	NA	NA	NA	NA	38128268	38128430
ENSG00000184465_41231	41231	ENSG00000184465	WDR27	chr6	-	NA	NA	NA	NA	NA	NA	41231	155,106,66	0,0,0	30,46	6,0	252	149	0.00207986929114	0.0310350505972621	1.0,1.0,1.0	0.747,1.0	0.127	SE	EIF4E	JC	NA	NA	169582835	169582934	169632946	169633068	NA	NA	NA	NA	NA	169602218	169602321
ENSG00000184465_41233	41233	ENSG00000184465	WDR27	chr6	-	NA	NA	NA	NA	NA	NA	41233	2,17,8	10,14,11	4,12	2,0	283	149	0.00104136758578	0.01845109283484055	0.095,0.39,0.277	0.513,1.0	-0.502	SE	EIF4E	JC	NA	NA	169634427	169634525	169638538	169638660	NA	NA	NA	NA	NA	169636370	169636504
ENSG00000184465_41240	41240	ENSG00000184465	WDR27	chr6	-	NA	NA	NA	NA	NA	NA	41240	5,14,21	37,18,6	0,0	7,4	239	149	1.69910653877e-5	7.9021160226875e-4	0.078,0.327,0.686	0.0,0.0	0.364	SE	EIF4E	JC	NA	NA	169634427	169634525	169658275	169658358	NA	NA	NA	NA	NA	169643696	169643786
ENSG00000184465_41246	41246	ENSG00000184465	WDR27	chr6	-	NA	NA	NA	NA	NA	NA	41246	0,6,1	10,4,2	0,0	2,2	227	149	0.00224304405734	0.03327673440886068	0.0,0.496,0.247	0.0,0.0	0.248	SE	EIF4E	JCEC	NA	NA	169638538	169638660	169658275	169658358	NA	NA	NA	NA	NA	169649197	169649275
ENSG00000184719_41312	41312	ENSG00000184719	RNLS	chr10	-	NA	NA	NA	NA	NA	NA	41312	31,34,13	7,3,23	7,24	15,42	255	149	0.00321204395731	0.04305242955189698	0.721,0.869,0.248	0.214,0.25	0.381	SE	EIF4E	JC	NA	NA	88572902	88573061	88583072	88583318	NA	NA	NA	NA	NA	88582201	88582307
ENSG00000184828_3217	3217	ENSG00000184828	ZBTB7C	chr18	-	NA	NA	NA	NA	NA	NA	3217	6,0,2	1,8,4	0,0	12,2	272	149	0.00185254788254	0.02843333497905122	0.767,0.0,0.215	0.0,0.0	0.327	SE	EIF4E	JC	NA	NA	48041062	48041123	48185933	48185995	NA	NA	NA	NA	NA	48165130	48165253
ENSG00000184838_41884	41884	ENSG00000184838	PRR16	chr5	+	NA	NA	NA	NA	NA	NA	41884	13,27,11	64,70,35	2,4	35,78	274	149	1.90092390595e-6	1.4037148739683e-4	0.099,0.173,0.146	0.03,0.027	0.111	SE	EIF4E	JCEC	NA	NA	120464323	120464645	120685953	120687332	NA	NA	NA	NA	NA	120481168	120481293
ENSG00000184916_7502	7502	ENSG00000184916	JAG2	chr14	-	NA	NA	NA	NA	NA	NA	7502	71,22,38	0,0,1	8,14	6,0	263	149	0.00139102337765	0.02292498198394953	1.0,1.0,0.956	0.43,1.0	0.27	SE	EIF4E	JC	NA	NA	105150864	105150911	105151282	105151396	NA	NA	NA	NA	NA	105150990	105151104
ENSG00000185019_36092	36092	ENSG00000185019	UBOX5	chr20	-	NA	NA	NA	NA	NA	NA	36092	84,72,46	7,14,6	45,74	12,47	311	149	7.29665182309e-4	0.01428217737555078	0.852,0.711,0.786	0.642,0.43	0.247	SE	EIF4E	JCEC	NA	NA	3107572	3110314	3121383	3122584	NA	NA	NA	NA	NA	3115304	3115466
ENSG00000185046_29190	29190	ENSG00000185046	ANKS1B	chr12	-	NA	NA	NA	NA	NA	NA	29190	11,26,30	5,2,0	6,6	0,0	330	149	0.00107708020198	0.019102589155239	0.498,0.854,1.0	1.0,1.0	-0.216	SE	EIF4E	JCEC	NA	NA	99246274	99246864	99443672	99443809	NA	NA	NA	NA	NA	99399630	99399811
ENSG00000185104_19210	19210	ENSG00000185104	FAF1	chr1	-	NA	NA	NA	NA	NA	NA	19210	12,3,9	0,7,4	8,21	0,0	298	149	2.64100223404e-5	0.00112106159406934	1.0,0.176,0.529	1.0,1.0	-0.432	SE	EIF4E	JC	NA	NA	50738862	50738954	50857928	50857997	NA	NA	NA	NA	NA	50787999	50788205
ENSG00000185158_4666	4666	ENSG00000185158	LRRC37B	chr17	+	NA	NA	NA	NA	NA	NA	4666	68,58,80	0,0,0	38,37	0,12	221	149	6.37413919469e-6	3.6893036591756e-4	1.0,1.0,1.0	1.0,0.675	0.162	SE	EIF4E	JC	NA	NA	32024710	32024782	32030655	32030727	NA	NA	NA	NA	NA	32027768	32027840
ENSG00000185158_4667	4667	ENSG00000185158	LRRC37B	chr17	+	NA	NA	NA	NA	NA	NA	4667	32,37,33	0,4,6	19,4	7,10	221	149	4.17273831037e-4	0.00922654399872009	1.0,0.862,0.788	0.647,0.212	0.454	SE	EIF4E	JC	NA	NA	32024710	32024782	32034909	32034981	NA	NA	NA	NA	NA	32027768	32027840
ENSG00000185189_20422	20422	ENSG00000185189	NRBP2	chr8	-	NA	NA	NA	NA	NA	NA	20422	85,63,26	0,0,0	16,14	0,6	205	149	6.7392972649e-4	0.01328628983373653	1.0,1.0,1.0	1.0,0.629	0.185	SE	EIF4E	JC	NA	NA	143833593	143835730	143835966	143836030	NA	NA	NA	NA	NA	143835819	143835875
ENSG00000185306_10475	10475	ENSG00000185306	C12orf56	chr12	-	NA	NA	NA	NA	NA	NA	10475	8,7,2	0,0,0	3,10	2,2	273	149	0.00117236375424	0.02015887361270529	1.0,1.0,1.0	0.45,0.732	0.409	SE	EIF4E	JC	NA	NA	64275297	64275372	64284663	64284753	NA	NA	NA	NA	NA	64277679	64277803
ENSG00000185347_13985	13985	ENSG00000185347	TEDC1	chr14	+	NA	NA	NA	NA	NA	NA	13985	20,2,9	32,26,5	0,3	3,34	356	149	7.95455407679e-4	0.01526640921780285	0.207,0.031,0.43	0.0,0.036	0.205	SE	EIF4E	JCEC	NA	NA	105493834	105493933	105497356	105497443	NA	NA	NA	NA	NA	105495879	105496086
ENSG00000185379_29432	29432	ENSG00000185379	RAD51D	chr17	-	NA	NA	NA	NA	NA	NA	29432	0,0,4	21,16,2	4,5	4,4	298	149	9.13470781356e-4	0.01672884080864014	0.0,0.0,0.5	0.333,0.385	-0.192	SE	EIF4E	JC	NA	NA	35106440	35106481	35119110	35119157	NA	NA	NA	NA	NA	35116858	35117037
ENSG00000185379_29434	29434	ENSG00000185379	RAD51D	chr17	-	NA	NA	NA	NA	NA	NA	29434	0,3,8	37,24,22	12,17	27,31	298	149	2.54863910291e-4	0.00644003732461838	0.0,0.059,0.154	0.182,0.215	-0.128	SE	EIF4E	JC	NA	NA	35107365	35107447	35119110	35119157	NA	NA	NA	NA	NA	35116858	35117037
ENSG00000185379_29437	29437	ENSG00000185379	RAD51D	chr17	-	NA	NA	NA	NA	NA	NA	29437	45,39,35	0,0,2	32,66	4,5	268	149	3.42872227328e-4	0.00800046788451855	1.0,1.0,0.907	0.816,0.88	0.121	SE	EIF4E	JC	NA	NA	35116858	35117037	35119110	35119157	NA	NA	NA	NA	NA	35118500	35118619
ENSG00000185420_46978	46978	ENSG00000185420	SMYD3	chr1	-	NA	NA	NA	NA	NA	NA	46978	348,261,222	33,39,19	169,263	64,78	260	149	9.96899229833e-11	3.24848740583328e-8	0.858,0.793,0.87	0.602,0.659	0.21	SE	EIF4E	JCEC	NA	NA	245863798	245863886	245927930	245928033	NA	NA	NA	NA	NA	245915529	245915640
ENSG00000185480_44896	44896	ENSG00000185480	PARPBP	chr12	+	NA	NA	NA	NA	NA	NA	44896	24,6,19	0,0,0	1,20	0,8	270	149	2.27786312426e-5	9.9917629932983e-4	1.0,1.0,1.0	1.0,0.58	0.21	SE	EIF4E	JC	NA	NA	102123987	102124041	102164437	102164608	NA	NA	NA	NA	NA	102153868	102153989
ENSG00000185480_44902	44902	ENSG00000185480	PARPBP	chr12	+	NA	NA	NA	NA	NA	NA	44902	86,81,115	0,0,0	42,47	6,0	298	149	0.00199049539255	0.0301086965788283	1.0,1.0,1.0	0.778,1.0	0.111	SE	EIF4E	JC	NA	NA	102165728	102165883	102178591	102178770	NA	NA	NA	NA	NA	102175482	102175666
ENSG00000185787_12178	12178	ENSG00000185787	MORF4L1	chr15	+	NA	NA	NA	NA	NA	NA	12178	17,23,8	8,0,0	9,15	0,0	175	149	0.00273455765313	0.03795714505312936	0.644,1.0,1.0	1.0,1.0	-0.119	SE	EIF4E	JC	NA	NA	78886140	78886227	78896982	78898133	NA	NA	NA	NA	NA	78890988	78891014
ENSG00000185800_2215	2215	ENSG00000185800	DMWD	chr19	-	NA	NA	NA	NA	NA	NA	2215	156,123,103	285,137,148	78,140	64,91	224	149	1.66330460185e-5	7.8375183846031e-4	0.267,0.374,0.316	0.448,0.506	-0.158	SE	EIF4E	JCEC	NA	NA	45782946	45784290	45785593	45786871	NA	NA	NA	NA	NA	45784640	45784715
ENSG00000185989_8904	8904	ENSG00000185989	RASA3	chr13	-	NA	NA	NA	NA	NA	NA	8904	187,167,147	44,26,18	131,223	9,1	244	149	4.40923964007e-9	8.596896305007668e-7	0.722,0.797,0.833	0.899,0.993	-0.162	SE	EIF4E	JC	NA	NA	114029810	114029887	114052051	114052155	NA	NA	NA	NA	NA	114040999	114041094
ENSG00000186007_32346	32346	ENSG00000186007	LEMD1	chr1	-	NA	NA	NA	NA	NA	NA	32346	1,3,12	29,4,10	3,5	46,80	272	149	0.00226327577993	0.03350169446222679	0.019,0.291,0.397	0.034,0.033	0.202	SE	EIF4E	JCEC	NA	NA	205381377	205381856	205420454	205420574	NA	NA	NA	NA	NA	205419229	205419352
ENSG00000186280_22548	22548	ENSG00000186280	KDM4D	chr11	+	NA	NA	NA	NA	NA	NA	22548	11,25,15	0,2,0	17,36	0,13	244	149	9.66964574973e-4	0.01741444538270357	1.0,0.884,1.0	1.0,0.628	0.147	SE	EIF4E	JC	NA	NA	94973708	94974068	94997023	94999519	NA	NA	NA	NA	NA	94975653	94975748
ENSG00000186376_85	85	ENSG00000186376	ZNF75D	chrX	-	NA	NA	NA	NA	NA	NA	85	61,33,31	0,0,0	17,28	4,6	298	149	1.51718296815e-8	2.35850192893426e-6	1.0,1.0,1.0	0.68,0.7	0.31	SE	EIF4E	JC	NA	NA	135292280	135292473	135295767	135296039	NA	NA	NA	NA	NA	135293729	135294258
ENSG00000186409_24466	24466	ENSG00000186409	CCDC30	chr1	+	NA	NA	NA	NA	NA	NA	24466	6,6,2	10,8,3	8,6	0,0	319	149	4.13750778083e-9	8.181656411733578e-7	0.219,0.259,0.237	1.0,1.0	-0.762	SE	EIF4E	JCEC	NA	NA	42536475	42536601	42566295	42566475	NA	NA	NA	NA	NA	42545409	42545579
ENSG00000186575_2322	2322	ENSG00000186575	NF2	chr22	+	NA	NA	NA	NA	NA	NA	2322	1509,1240,1208	1400,1111,974	1087,1886	556,771	194	149	6.0347393748800006e-11	2.0268795444943676e-8	0.453,0.462,0.488	0.6,0.653	-0.159	SE	EIF4E	JC	NA	NA	29681438	29681601	29694751	29694811	NA	NA	NA	NA	NA	29683019	29683064
ENSG00000186575_2323	2323	ENSG00000186575	NF2	chr22	+	NA	NA	NA	NA	NA	NA	2323	552,485,436	1400,1111,974	474,800	556,771	209	149	1.84297022088e-14	1.6090173218973464e-11	0.219,0.237,0.242	0.378,0.425	-0.169	SE	EIF4E	JCEC	NA	NA	29681438	29681601	29694751	29694811	NA	NA	NA	NA	NA	29683019	29683079
ENSG00000186642_13335	13335	ENSG00000186642	PDE2A	chr11	-	NA	NA	NA	NA	NA	NA	13335	69,40,21	0,1,0	26,68	0,20	298	149	1.50187904532e-5	7.1613950664616e-4	1.0,0.952,1.0	1.0,0.63	0.169	SE	EIF4E	JC	NA	NA	72590191	72590244	72591296	72591356	NA	NA	NA	NA	NA	72590426	72590580
ENSG00000186687_17182	17182	ENSG00000186687	LYRM7	chr5	+	NA	NA	NA	NA	NA	NA	17182	76,62,84	2,4,13	26,65	6,20	231	149	3.40163065452e-4	0.00797582897240366	0.961,0.909,0.806	0.737,0.677	0.185	SE	EIF4E	JC	NA	NA	131182228	131182299	131199530	131205428	NA	NA	NA	NA	NA	131187027	131187109
ENSG00000186792_46344	46344	ENSG00000186792	HYAL3	chr3	-	NA	NA	NA	NA	NA	NA	46344	21,11,19	18,0,2	2,14	0,0	239	149	1.99389513586e-4	0.00534656706185676	0.421,1.0,0.856	1.0,1.0	-0.241	SE	EIF4E	JC	NA	NA	50292831	50293515	50294708	50294853	NA	NA	NA	NA	NA	50293631	50293721
ENSG00000186868_27120	27120	ENSG00000186868	MAPT	chr17	+	NA	NA	NA	NA	NA	NA	27120	0,0,0	12,12,2	20,0	5,6	242	149	8.35151201596e-4	0.01555815683815317	0.0,0.0,0.0	0.711,0.0	-0.355	SE	EIF4E	JC	NA	NA	45996398	45996664	46014242	46014324	NA	NA	NA	NA	NA	46010309	46010402
ENSG00000186951_10427	10427	ENSG00000186951	PPARA	chr22	+	NA	NA	NA	NA	NA	NA	10427	17,17,9	0,0,0	13,20	0,6	298	149	3.40776280257e-4	0.00797582897240366	1.0,1.0,1.0	1.0,0.625	0.188	SE	EIF4E	JC	NA	NA	46171331	46171492	46176752	46176836	NA	NA	NA	NA	NA	46175988	46176144
ENSG00000186951_10428	10428	ENSG00000186951	PPARA	chr22	+	NA	NA	NA	NA	NA	NA	10428	13,19,11	12,2,0	19,17	1,0	233	149	0.00145558566041	0.02373737710627865	0.409,0.859,1.0	0.924,1.0	-0.206	SE	EIF4E	JC	NA	NA	46151883	46151970	46188722	46188822	NA	NA	NA	NA	NA	46176752	46176836
ENSG00000186976_641	641	ENSG00000186976	EFCAB6	chr22	-	NA	NA	NA	NA	NA	NA	641	2,17,2	0,6,0	6,16	0,0	264	149	0.00344700251969	0.04546012437403717	1.0,0.615,1.0	1.0,1.0	-0.128	SE	EIF4E	JC	NA	NA	43632104	43632238	43667103	43667272	NA	NA	NA	NA	NA	43635101	43635216
ENSG00000187079_29506	29506	ENSG00000187079	TEAD1	chr11	+	NA	NA	NA	NA	NA	NA	29506	135,114,72	31,4,7	27,22	0,0	212	149	2.87828952348e-5	0.00118995160946458	0.754,0.952,0.878	1.0,1.0	-0.139	SE	EIF4E	JC	NA	NA	12862249	12862314	12881004	12881051	NA	NA	NA	NA	NA	12864837	12864900
ENSG00000187079_29508	29508	ENSG00000187079	TEAD1	chr11	+	NA	NA	NA	NA	NA	NA	29508	385,411,326	377,397,188	310,219	97,78	161	149	2.15729141217e-8	3.1918201620447066e-6	0.486,0.489,0.616	0.747,0.722	-0.204	SE	EIF4E	JC	NA	NA	12864837	12864900	12879707	12879842	NA	NA	NA	NA	NA	12878888	12878900
ENSG00000187079_29514	29514	ENSG00000187079	TEAD1	chr11	+	NA	NA	NA	NA	NA	NA	29514	6,16,12	4,1,1	13,9	0,0	298	149	7.20222976509e-4	0.0139069828120374	0.429,0.889,0.857	1.0,1.0	-0.275	SE	EIF4E	JC	NA	NA	12864837	12864900	12930173	12930326	NA	NA	NA	NA	NA	12901939	12902113
ENSG00000187109_39975	39975	ENSG00000187109	NAP1L1	chr12	-	NA	NA	NA	NA	NA	NA	39975	25,32,36	15,23,14	0,16	6,44	186	149	2.21513724713e-5	9.7912896531642e-4	0.572,0.527,0.673	0.0,0.226	0.478	SE	EIF4E	JC	NA	NA	76067370	76067473	76084566	76084666	NA	NA	NA	NA	NA	76074202	76074239
ENSG00000187172_18905	18905	ENSG00000187172	BAGE2	chr21	+	NA	NA	NA	NA	NA	NA	18905	182,260,192	353,319,285	178,257	93,268	269	149	0.00130966480478	0.02196971065517569	0.222,0.311,0.272	0.515,0.347	-0.163	SE	EIF4E	JC	NA	NA	10473027	10473729	10485617	10485734	NA	NA	NA	NA	NA	10482739	10482859
ENSG00000187240_12157	12157	ENSG00000187240	DYNC2H1	chr11	+	NA	NA	NA	NA	NA	NA	12157	58,41,24	0,0,0	29,45	8,0	282	149	1.18927215671e-4	0.00363126536289674	1.0,1.0,1.0	0.657,1.0	0.171	SE	EIF4E	JC	NA	NA	103156387	103156770	103158909	103159027	NA	NA	NA	NA	NA	103158676	103158809
ENSG00000187240_12164	12164	ENSG00000187240	DYNC2H1	chr11	+	NA	NA	NA	NA	NA	NA	12164	29,49,20	8,11,1	21,22	0,2	222	149	0.00264766213705	0.03698528402374581	0.709,0.749,0.931	1.0,0.881	-0.144	SE	EIF4E	JC	NA	NA	103283007	103283085	103303092	103303253	NA	NA	NA	NA	NA	103287532	103287605
ENSG00000187391_21770	21770	ENSG00000187391	MAGI2	chr7	-	NA	NA	NA	NA	NA	NA	21770	3,0,3	0,2,0	2,0	4,2	191	149	9.02846931118e-4	0.01658334055580352	1.0,0.0,1.0	0.281,0.0	0.526	SE	EIF4E	JC	NA	NA	78178010	78178102	78194879	78195063	NA	NA	NA	NA	NA	78185628	78185670
ENSG00000187801_32950	32950	ENSG00000187801	ZFP69B	chr1	+	NA	NA	NA	NA	NA	NA	32950	216,201,68	56,65,28	66,56	43,42	235	149	6.36621878651e-5	0.00226947361856233	0.71,0.662,0.606	0.493,0.458	0.184	SE	EIF4E	JCEC	NA	NA	40450475	40451088	40456944	40457071	NA	NA	NA	NA	NA	40454202	40454288
ENSG00000187824_4899	4899	ENSG00000187824	TMEM220	chr17	-	NA	NA	NA	NA	NA	NA	4899	46,27,41	0,10,0	8,32	0,0	209	149	0.00359825299937	0.0470503022202362	1.0,0.658,1.0	1.0,1.0	-0.114	SE	EIF4E	JC	NA	NA	10713294	10715588	10725010	10725134	NA	NA	NA	NA	NA	10723269	10723329
ENSG00000187908_45692	45692	ENSG00000187908	DMBT1	chr10	+	NA	NA	NA	NA	NA	NA	45692	13,3,6	0,0,0	17,31	8,0	179	149	2.6067920135e-4	0.00655458621361688	1.0,1.0,1.0	0.639,1.0	0.18	SE	EIF4E	JC	NA	NA	122582599	122582923	122585270	122585309	NA	NA	NA	NA	NA	122584321	122584351
ENSG00000187908_45694	45694	ENSG00000187908	DMBT1	chr10	+	NA	NA	NA	NA	NA	NA	45694	11,5,4	0,0,0	29,27	0,8	179	149	1.53477615138e-4	0.0043836865195282	1.0,1.0,1.0	1.0,0.737	0.131	SE	EIF4E	JC	NA	NA	122588943	122589267	122591478	122591517	NA	NA	NA	NA	NA	122590664	122590694
ENSG00000188002_35698	35698	ENSG00000188002	AC026412.1	chr5	-	NA	NA	NA	NA	NA	NA	35698	27,43,28	18,0,0	38,43	0,0	194	149	0.00133790625729	0.02229714542663602	0.535,1.0,1.0	1.0,1.0	-0.155	SE	EIF4E	JC	NA	NA	1598919	1599827	1632643	1632906	NA	NA	NA	NA	NA	1602690	1602735
ENSG00000188002_35700	35700	ENSG00000188002	AC026412.1	chr5	-	NA	NA	NA	NA	NA	NA	35700	68,26,29	4,6,2	12,29	8,17	298	149	7.44318899237e-6	4.1869302970038e-4	0.895,0.684,0.879	0.429,0.46	0.375	SE	EIF4E	JC	NA	NA	1628754	1629630	1632844	1632906	NA	NA	NA	NA	NA	1630408	1630566
ENSG00000188002_35702	35702	ENSG00000188002	AC026412.1	chr5	-	NA	NA	NA	NA	NA	NA	35702	49,83,43	21,4,6	22,65	0,0	257	149	7.46427192388e-7	6.467917424377816e-5	0.575,0.923,0.806	1.0,1.0	-0.232	SE	EIF4E	JCEC	NA	NA	1630408	1630566	1632844	1632906	NA	NA	NA	NA	NA	1632643	1632751
ENSG00000188039_5460	5460	ENSG00000188039	NWD1	chr19	+	NA	NA	NA	NA	NA	NA	5460	30,27,10	10,3,2	11,45	0,0	240	149	2.10646405174e-6	1.5121191400431e-4	0.651,0.848,0.756	1.0,1.0	-0.248	SE	EIF4E	JC	NA	NA	16791349	16791622	16797731	16797886	NA	NA	NA	NA	NA	16794462	16794553
ENSG00000188130_39182	39182	ENSG00000188130	MAPK12	chr22	-	NA	NA	NA	NA	NA	NA	39182	67,62,39	11,14,5	32,50	1,2	261	149	4.16948545515e-4	0.00922378383333039	0.777,0.717,0.817	0.948,0.935	-0.171	SE	EIF4E	JC	NA	NA	50256598	50256646	50258242	50258301	NA	NA	NA	NA	NA	50257081	50257193
ENSG00000188227_2437	2437	ENSG00000188227	ZNF793	chr19	+	NA	NA	NA	NA	NA	NA	2437	36,6,23	12,12,0	7,26	1,0	278	149	6.54637412568e-4	0.01303985437353082	0.617,0.211,1.0	0.79,1.0	-0.286	SE	EIF4E	JC	NA	NA	37508264	37508403	37522531	37522647	NA	NA	NA	NA	NA	37520183	37520312
ENSG00000188321_37233	37233	ENSG00000188321	ZNF559	chr19	+	NA	NA	NA	NA	NA	NA	37233	25,20,8	0,2,0	3,21	0,6	298	149	0.00131661812244	0.02203013319489242	1.0,0.833,1.0	1.0,0.636	0.126	SE	EIF4E	JC	NA	NA	9324694	9324780	9338493	9338582	NA	NA	NA	NA	NA	9337795	9338017
ENSG00000188342_9231	9231	ENSG00000188342	GTF2F2	chr13	+	NA	NA	NA	NA	NA	NA	9231	23,43,21	0,3,0	7,52	2,12	168	149	1.9864425423e-5	8.9720625979521e-4	1.0,0.927,1.0	0.756,0.794	0.201	SE	EIF4E	JC	NA	NA	45136732	45136806	45207423	45207505	NA	NA	NA	NA	NA	45149769	45149788
ENSG00000188488_28063	28063	ENSG00000188488	SERPINA5	chr14	+	NA	NA	NA	NA	NA	NA	28063	2,2,0	0,2,2	6,2	0,0	245	149	7.89365215174e-4	0.015206289440687479	1.0,0.378,0.0	1.0,1.0	-0.541	SE	EIF4E	JCEC	NA	NA	94581425	94581490	94587345	94587981	NA	NA	NA	NA	NA	94581614	94581710
ENSG00000188501_39718	39718	ENSG00000188501	LCTL	chr15	-	NA	NA	NA	NA	NA	NA	39718	446,613,1140	49,53,119	329,327	56,70	349	149	2.31427288466e-5	0.00101215533949893	0.795,0.832,0.804	0.715,0.666	0.12	SE	EIF4E	JCEC	NA	NA	66550040	66550104	66552042	66552169	NA	NA	NA	NA	NA	66551661	66551861
ENSG00000188501_39733	39733	ENSG00000188501	LCTL	chr15	-	NA	NA	NA	NA	NA	NA	39733	365,267,213	262,265,139	115,221	49,82	298	149	9.25293855558e-6	4.8714498249022e-4	0.411,0.335,0.434	0.54,0.574	-0.164	SE	EIF4E	JC	NA	NA	66563910	66563998	66565856	66565979	NA	NA	NA	NA	NA	66564675	66564839
ENSG00000188603_8063	8063	ENSG00000188603	CLN3	chr16	-	NA	NA	NA	NA	NA	NA	8063	200,152,113	3,3,2	61,188	8,18	228	149	4.45726495046e-7	4.235042377570536e-5	0.978,0.971,0.974	0.833,0.872	0.122	SE	EIF4E	JCEC	NA	NA	28489289	28489386	28491713	28491759	NA	NA	NA	NA	NA	28491481	28491560
ENSG00000188687_44238	44238	ENSG00000188687	SLC4A5	chr2	-	NA	NA	NA	NA	NA	NA	44238	16,17,4	0,0,0	10,0	0,4	341	149	0.00279080450887	0.03913215340437353	1.0,1.0,1.0	1.0,0.0	0.5	SE	EIF4E	JCEC	NA	NA	74285772	74285902	74328119	74328166	NA	NA	NA	NA	NA	74304488	74304680
ENSG00000188766_11241	11241	ENSG00000188766	SPRED3	chr19	+	NA	NA	NA	NA	NA	NA	11241	166,69,76	9,14,19	21,69	1,2	293	149	0.00112885362636	0.01977074753933759	0.904,0.715,0.67	0.914,0.946	-0.167	SE	EIF4E	JCEC	NA	NA	38392211	38392288	38395479	38399587	NA	NA	NA	NA	NA	38394642	38394786
ENSG00000188811_15467	15467	ENSG00000188811	NHLRC3	chr13	+	NA	NA	NA	NA	NA	NA	15467	146,167,169	4,4,8	100,191	15,10	298	149	0.00370100925735	0.04796753418269277	0.948,0.954,0.914	0.769,0.905	0.102	SE	EIF4E	JC	NA	NA	39039563	39039711	39044089	39044181	NA	NA	NA	NA	NA	39042104	39042305
ENSG00000188825_4435	4435	ENSG00000188825	LINC00910	chr17	-	NA	NA	NA	NA	NA	NA	4435	63,44,17	6,0,4	11,33	0,0	289	149	8.16084507769e-4	0.01527718166821919	0.844,1.0,0.687	1.0,1.0	-0.156	SE	EIF4E	JC	NA	NA	43375927	43377813	43381272	43381660	NA	NA	NA	NA	NA	43379122	43379262
ENSG00000188895_30086	30086	ENSG00000188895	MSL1	chr17	+	NA	NA	NA	NA	NA	NA	30086	1170,940,845	12,21,16	441,739	77,93	197	149	0	0	0.987,0.971,0.976	0.812,0.857	0.144	SE	EIF4E	JCEC	NA	NA	40129244	40129627	40132033	40132098	NA	NA	NA	NA	NA	40131536	40131584
ENSG00000188906_11163	11163	ENSG00000188906	LRRK2	chr12	+	NA	NA	NA	NA	NA	NA	11163	11,18,13	2,0,0	4,7	2,5	298	149	8.23716693132e-6	4.4908175258028e-4	0.733,1.0,1.0	0.5,0.412	0.455	SE	EIF4E	JC	NA	NA	40303947	40304134	40308466	40308696	NA	NA	NA	NA	NA	40305784	40305966
ENSG00000188917_188	188	ENSG00000188917	TRMT2B	chrX	-	NA	NA	NA	NA	NA	NA	188	77,75,73	1,0,2	34,63	6,1	298	149	0.00251622969266	0.03557327401631213	0.975,1.0,0.948	0.739,0.969	0.12	SE	EIF4E	JC	NA	NA	101037916	101038051	101051250	101051366	NA	NA	NA	NA	NA	101042041	101042312
ENSG00000188917_198	198	ENSG00000188917	TRMT2B	chrX	-	NA	NA	NA	NA	NA	NA	198	73,69,74	2,5,2	28,71	11,19	265	149	2.66046358277e-8	3.895726927276375e-6	0.954,0.886,0.954	0.589,0.678	0.298	SE	EIF4E	JCEC	NA	NA	101042041	101042312	101051643	101051733	NA	NA	NA	NA	NA	101051250	101051366
ENSG00000188917_199	199	ENSG00000188917	TRMT2B	chrX	-	NA	NA	NA	NA	NA	NA	199	89,67,83	90,106,65	32,60	63,143	265	149	4.23400080287e-4	0.00941902332453849	0.357,0.262,0.418	0.222,0.191	0.139	SE	EIF4E	JCEC	NA	NA	101042041	101042312	101051783	101052116	NA	NA	NA	NA	NA	101051250	101051366
ENSG00000188917_205	205	ENSG00000188917	TRMT2B	chrX	-	NA	NA	NA	NA	NA	NA	205	31,11,9	38,12,16	13,24	4,12	239	149	0.00247042326942	0.03519336767063235	0.337,0.364,0.26	0.67,0.555	-0.292	SE	EIF4E	JC	NA	NA	101042041	101042312	101051816	101052054	NA	NA	NA	NA	NA	101051643	101051733
ENSG00000188994_40310	40310	ENSG00000188994	ZNF292	chr6	+	NA	NA	NA	NA	NA	NA	40310	70,34,51	0,0,0	40,17	8,0	291	149	2.39079524172e-5	0.00103680297492847	1.0,1.0,1.0	0.719,1.0	0.141	SE	EIF4E	JCEC	NA	NA	87243474	87243611	87254649	87265943	NA	NA	NA	NA	NA	87245502	87245644
ENSG00000189001_2497	2497	ENSG00000189001	SBSN	chr19	-	NA	NA	NA	NA	NA	NA	2497	1,1,6	0,0,0	5,1	4,6	298	149	1.4384049507e-12	7.273270923242835e-10	1.0,1.0,1.0	0.385,0.077	0.769	SE	EIF4E	JC	NA	NA	35524858	35524924	35527906	35528351	NA	NA	NA	NA	NA	35526643	35526877
ENSG00000189212_41897	41897	ENSG00000189212	DPY19L2P1	chr7	-	NA	NA	NA	NA	NA	NA	41897	23,37,69	12,2,8	20,34	0,0	209	149	1.23141150685e-5	6.0992647014204e-4	0.577,0.93,0.86	1.0,1.0	-0.211	SE	EIF4E	JC	NA	NA	35123997	35124078	35141032	35141119	NA	NA	NA	NA	NA	35132309	35132369
ENSG00000189298_38864	38864	ENSG00000189298	ZKSCAN3	chr6	+	NA	NA	NA	NA	NA	NA	38864	27,6,17	2,26,19	0,0	5,16	266	149	1.01603855895e-6	8.486306173237257e-5	0.883,0.114,0.334	0.0,0.0	0.444	SE	EIF4E	JCEC	NA	NA	28349949	28350067	28359524	28359988	NA	NA	NA	NA	NA	28350271	28350388
ENSG00000196074_3725	3725	ENSG00000196074	SYCP2	chr20	-	NA	NA	NA	NA	NA	NA	3725	6,8,5	0,2,0	1,2	0,10	305	149	0.00148358682511	0.02418905199841082	1.0,0.661,1.0	1.0,0.089	0.343	SE	EIF4E	JCEC	NA	NA	59867710	59867847	59868834	59868925	NA	NA	NA	NA	NA	59868412	59868568
ENSG00000196218_2404	2404	ENSG00000196218	RYR1	chr19	+	NA	NA	NA	NA	NA	NA	2404	22,11,5	7,0,0	8,7	0,0	223	149	0.00200914321766	0.0303110544319368	0.677,1.0,1.0	1.0,1.0	-0.108	SE	EIF4E	JC	NA	NA	38535315	38535392	38537879	38537960	NA	NA	NA	NA	NA	38535996	38536070
ENSG00000196220_48056	48056	ENSG00000196220	SRGAP3	chr3	-	NA	NA	NA	NA	NA	NA	48056	12,10,2	16,0,2	3,7	0,0	477	149	1.28019391076e-5	6.3764405423774e-4	0.19,1.0,0.238	1.0,1.0	-0.524	SE	EIF4E	JCEC	NA	NA	8980590	8985932	8992905	8993055	NA	NA	NA	NA	NA	8990511	8990839
ENSG00000196247_42425	42425	ENSG00000196247	ZNF107	chr7	+	NA	NA	NA	NA	NA	NA	42425	70,38,34	2,16,11	26,13	0,1	309	149	2.19326616586e-4	0.00576302169373503	0.944,0.534,0.598	1.0,0.862	-0.239	SE	EIF4E	JCEC	NA	NA	64666197	64666285	64691247	64691374	NA	NA	NA	NA	NA	64679176	64679336
ENSG00000196295_41823	41823	ENSG00000196295	GARS-DT	chr7	-	NA	NA	NA	NA	NA	NA	41823	27,28,17	7,6,3	15,28	0,0	298	149	1.60516478998e-6	1.2148034974694e-4	0.659,0.7,0.739	1.0,1.0	-0.301	SE	EIF4E	JC	NA	NA	30550635	30550781	30563730	30563998	NA	NA	NA	NA	NA	30561465	30562128
ENSG00000196504_29971	29971	ENSG00000196504	PRPF40A	chr2	-	NA	NA	NA	NA	NA	NA	29971	483,525,373	30,28,10	208,277	27,58	203	149	1.44207645825e-10	4.3956173586821374e-8	0.922,0.932,0.965	0.85,0.778	0.126	SE	EIF4E	JC	NA	NA	152677450	152677475	152679351	152679472	NA	NA	NA	NA	NA	152679055	152679109
ENSG00000196535_45078	45078	ENSG00000196535	MYO18A	chr17	-	NA	NA	NA	NA	NA	NA	45078	495,705,456	91,72,48	444,891	5,27	194	149	0	0	0.807,0.883,0.879	0.986,0.962	-0.118	SE	EIF4E	JCEC	NA	NA	29082315	29082438	29086437	29086577	NA	NA	NA	NA	NA	29085603	29085648
ENSG00000196696_5477	5477	ENSG00000196696	AC009022.1	chr16	-	NA	NA	NA	NA	NA	NA	5477	9,9,5	11,26,21	15,17	8,15	298	149	0.00155630112985	0.02484789735909712	0.29,0.148,0.106	0.484,0.362	-0.242	SE	EIF4E	JC	NA	NA	69976296	69976732	69978076	69978112	NA	NA	NA	NA	NA	69976810	69978003
ENSG00000196696_5478	5478	ENSG00000196696	AC009022.1	chr16	-	NA	NA	NA	NA	NA	NA	5478	0,4,1	35,21,16	2,9	5,24	298	149	7.45894663954e-4	0.01428875814620289	0.0,0.087,0.03	0.167,0.158	-0.123	SE	EIF4E	JC	NA	NA	69986380	69986509	69990596	69990683	NA	NA	NA	NA	NA	69989955	69990208
ENSG00000196739_47216	47216	ENSG00000196739	COL27A1	chr9	+	NA	NA	NA	NA	NA	NA	47216	99,13,11	5,6,0	11,35	0,0	203	149	9.34700622013e-4	0.016992196620301	0.936,0.614,1.0	1.0,1.0	-0.15	SE	EIF4E	JC	NA	NA	114267503	114267557	114270727	114270781	NA	NA	NA	NA	NA	114269240	114269294
ENSG00000196781_46732	46732	ENSG00000196781	TLE1	chr9	-	NA	NA	NA	NA	NA	NA	46732	101,98,72	29,25,16	61,118	38,51	354	149	0.00187566380288	0.02895919769331443	0.594,0.623,0.654	0.403,0.493	0.176	SE	EIF4E	JCEC	NA	NA	81620440	81620557	81685675	81685720	NA	NA	NA	NA	NA	81634096	81634301
ENSG00000196793_25680	25680	ENSG00000196793	ZNF239	chr10	-	NA	NA	NA	NA	NA	NA	25680	8,7,9	26,12,6	5,10	0,0	190	149	3.77653275319e-9	7.522657060834833e-7	0.194,0.314,0.541	1.0,1.0	-0.65	SE	EIF4E	JC	NA	NA	43567898	43568021	43574539	43574584	NA	NA	NA	NA	NA	43573636	43573677
ENSG00000196872_45284	45284	ENSG00000196872	KIAA1211L	chr2	-	NA	NA	NA	NA	NA	NA	45284	215,252,168	29,33,18	109,119	2,10	285	149	0.00297297982437	0.04091934962737043	0.795,0.8,0.83	0.966,0.862	-0.106	SE	EIF4E	JCEC	NA	NA	98832347	98832512	98838118	98838287	NA	NA	NA	NA	NA	98832861	98832997
ENSG00000196876_15678	15678	ENSG00000196876	SCN8A	chr12	+	NA	NA	NA	NA	NA	NA	15678	2,7,13	16,8,4	7,8	1,1	278	149	0.00132160895941	0.02219727396363684	0.063,0.319,0.635	0.79,0.811	-0.462	SE	EIF4E	JCEC	NA	NA	51662763	51663093	51699569	51699791	NA	NA	NA	NA	NA	51687090	51687219
ENSG00000196924_17328	17328	ENSG00000196924	FLNA	chrX	-	NA	NA	NA	NA	NA	NA	17328	7430,4171,4263	2599,1380,1410	2895,5740	519,1033	173	149	8.82852679851e-11	2.8210821674072164e-8	0.711,0.722,0.723	0.828,0.827	-0.109	SE	EIF4E	JC	NA	NA	154354824	154355072	154357433	154357623	NA	NA	NA	NA	NA	154357250	154357274
ENSG00000196975_30723	30723	ENSG00000196975	ANXA4	chr2	+	NA	NA	NA	NA	NA	NA	30723	2,12,5	0,0,0	2,0	0,10	204	149	4.52393704579e-4	0.00981444786539278	1.0,1.0,1.0	1.0,0.0	0.5	SE	EIF4E	JC	NA	NA	69741973	69742175	69804532	69804627	NA	NA	NA	NA	NA	69781519	69781574
ENSG00000196998_13527	13527	ENSG00000196998	WDR45	chrX	-	NA	NA	NA	NA	NA	NA	13527	372,301,246	79,74,70	311,637	29,121	254	149	0.00354614505742	0.046501088250819	0.734,0.705,0.673	0.863,0.755	-0.105	SE	EIF4E	JC	NA	NA	49076644	49076750	49077836	49077911	NA	NA	NA	NA	NA	49077642	49077747
ENSG00000197008_42434	42434	ENSG00000197008	ZNF138	chr7	+	NA	NA	NA	NA	NA	NA	42434	78,40,20	10,2,2	21,34	0,0	276	149	8.41571065805e-5	0.00277799355703327	0.808,0.915,0.844	1.0,1.0	-0.144	SE	EIF4E	JC	NA	NA	64794427	64794571	64831450	64833664	NA	NA	NA	NA	NA	64814917	64815044
ENSG00000197037_43220	43220	ENSG00000197037	ZSCAN25	chr7	+	NA	NA	NA	NA	NA	NA	43220	24,33,17	11,0,0	27,20	0,0	276	149	0.00172791689425	0.02724162539377717	0.541,1.0,1.0	1.0,1.0	-0.153	SE	EIF4E	JCEC	NA	NA	99616945	99617016	99619560	99621574	NA	NA	NA	NA	NA	99618524	99618651
ENSG00000197056_25725	25725	ENSG00000197056	ZMYM1	chr1	+	NA	NA	NA	NA	NA	NA	25725	117,76,53	21,30,17	18,28	38,67	197	149	1.11022302463e-16	1.2231485665637942e-13	0.808,0.657,0.702	0.264,0.24	0.47	SE	EIF4E	JCEC	NA	NA	35079390	35079442	35093913	35094083	NA	NA	NA	NA	NA	35093393	35093441
ENSG00000197070_47769	47769	ENSG00000197070	ARRDC1	chr9	+	NA	NA	NA	NA	NA	NA	47769	127,75,69	44,13,14	39,73	8,1	200	149	0.00379288382936	0.04885939432367611	0.683,0.811,0.786	0.784,0.982	-0.123	SE	EIF4E	JC	NA	NA	137612895	137613006	137613614	137613769	NA	NA	NA	NA	NA	137613459	137613510
ENSG00000197119_7629	7629	ENSG00000197119	SLC25A29	chr14	-	NA	NA	NA	NA	NA	NA	7629	40,42,37	6,2,6	15,69	0,0	193	149	3.09685481701e-5	0.00127004168939303	0.837,0.942,0.826	1.0,1.0	-0.132	SE	EIF4E	JC	NA	NA	100293293	100293377	100306198	100306444	NA	NA	NA	NA	NA	100298841	100298885
ENSG00000197121_30594	30594	ENSG00000197121	PGAP1	chr2	-	NA	NA	NA	NA	NA	NA	30594	39,60,33	10,1,2	13,63	0,0	255	149	1.33444982659e-4	0.0039742081792223	0.695,0.972,0.906	1.0,1.0	-0.142	SE	EIF4E	JC	NA	NA	196890866	196890911	196897130	196897197	NA	NA	NA	NA	NA	196893139	196893245
ENSG00000197321_32370	32370	ENSG00000197321	SVIL	chr10	-	NA	NA	NA	NA	NA	NA	32370	269,311,217	40,11,10	284,315	2,0	298	149	2.7470137276e-11	1.027651135461678e-8	0.771,0.934,0.916	0.986,1.0	-0.119	SE	EIF4E	JC	NA	NA	29531253	29531288	29535988	29536069	NA	NA	NA	NA	NA	29532001	29532172
ENSG00000197321_32371	32371	ENSG00000197321	SVIL	chr10	-	NA	NA	NA	NA	NA	NA	32371	225,293,202	467,442,249	269,300	149,192	298	149	6.594724766269999e-14	5.2318907826749615e-11	0.194,0.249,0.289	0.474,0.439	-0.213	SE	EIF4E	JC	NA	NA	29531253	29531288	29550596	29551263	NA	NA	NA	NA	NA	29532001	29532172
ENSG00000197321_32372	32372	ENSG00000197321	SVIL	chr10	-	NA	NA	NA	NA	NA	NA	32372	180,129,99	46,20,15	144,194	16,15	298	149	0.00215739636807	0.03184246569749004	0.662,0.763,0.767	0.818,0.866	-0.111	SE	EIF4E	JC	NA	NA	29532001	29532172	29535988	29536069	NA	NA	NA	NA	NA	29532528	29533458
ENSG00000197343_23913	23913	ENSG00000197343	ZNF655	chr7	+	NA	NA	NA	NA	NA	NA	23913	211,169,145	4,20,2	71,105	13,20	276	149	8.9648518794e-6	4.8179050657792e-4	0.966,0.82,0.975	0.747,0.739	0.177	SE	EIF4E	JCEC	NA	NA	99560532	99560695	99572244	99576453	NA	NA	NA	NA	NA	99562367	99562494
ENSG00000197362_46345	46345	ENSG00000197362	ZNF786	chr7	-	NA	NA	NA	NA	NA	NA	46345	172,203,125	10,4,3	103,122	12,20	276	149	2.4196810412e-6	1.7024343032075e-4	0.903,0.965,0.957	0.822,0.767	0.147	SE	EIF4E	JC	NA	NA	149074385	149074538	149090622	149090718	NA	NA	NA	NA	NA	149080590	149080717
ENSG00000197375_37172	37172	ENSG00000197375	SLC22A5	chr5	+	NA	NA	NA	NA	NA	NA	37172	8,0,4	31,10,3	0,0	1,2	221	149	0.00179648736127	0.02775808241822625	0.148,0.0,0.473	0.0,0.0	0.207	SE	EIF4E	JC	NA	NA	132369972	132370365	132378377	132378481	NA	NA	NA	NA	NA	132378163	132378235
ENSG00000197375_37174	37174	ENSG00000197375	SLC22A5	chr5	+	NA	NA	NA	NA	NA	NA	37174	70,67,87	4,6,0	54,89	0,0	364	149	6.92416409336e-4	0.01371702353963309	0.878,0.82,1.0	1.0,1.0	-0.101	SE	EIF4E	JCEC	NA	NA	132388920	132389021	132392432	132392615	NA	NA	NA	NA	NA	132390689	132390904
ENSG00000197375_37175	37175	ENSG00000197375	SLC22A5	chr5	+	NA	NA	NA	NA	NA	NA	37175	21,10,13	4,6,0	15,17	0,0	278	149	7.62782803895e-5	0.00257133244970143	0.738,0.472,1.0	1.0,1.0	-0.263	SE	EIF4E	JC	NA	NA	132388920	132389021	132392432	132392615	NA	NA	NA	NA	NA	132390775	132390904
ENSG00000197381_23196	23196	ENSG00000197381	ADARB1	chr21	+	NA	NA	NA	NA	NA	NA	23196	102,85,63	2,10,10	64,77	1,0	267	149	2.12462280794e-5	9.4802841435872e-4	0.966,0.826,0.779	0.973,1.0	-0.13	SE	EIF4E	JCEC	NA	NA	45128401	45128573	45144630	45144962	NA	NA	NA	NA	NA	45134714	45134832
ENSG00000197381_23197	23197	ENSG00000197381	ADARB1	chr21	+	NA	NA	NA	NA	NA	NA	23197	100,87,66	77,58,43	55,87	20,31	267	149	0.00116982396598	0.02027571151333321	0.42,0.456,0.461	0.605,0.61	-0.162	SE	EIF4E	JCEC	NA	NA	45128401	45128573	45171609	45171684	NA	NA	NA	NA	NA	45134714	45134832
ENSG00000197483_42878	42878	ENSG00000197483	ZNF628	chr19	+	NA	NA	NA	NA	NA	NA	42878	2,1,0	4,2,3	9,11	1,0	233	149	3.15036852161e-9	6.385949654333151e-7	0.242,0.242,0.0	0.852,1.0	-0.765	SE	EIF4E	JC	NA	NA	55476616	55476807	55481200	55484487	NA	NA	NA	NA	NA	55479833	55479917
ENSG00000197555_16131	16131	ENSG00000197555	SIPA1L1	chr14	+	NA	NA	NA	NA	NA	NA	16131	18,16,14	5,0,1	10,9	0,0	298	149	0.00328158384851	0.04380331756132977	0.643,1.0,0.875	1.0,1.0	-0.161	SE	EIF4E	JC	NA	NA	71587570	71589370	71658332	71658436	NA	NA	NA	NA	NA	71624047	71624236
ENSG00000197586_29390	29390	ENSG00000197586	ENTPD6	chr20	+	NA	NA	NA	NA	NA	NA	29390	122,80,72	97,103,94	70,198	39,45	218	149	6.20013165956e-5	0.0022326263980635	0.462,0.347,0.344	0.551,0.75	-0.266	SE	EIF4E	JCEC	NA	NA	25195700	25195867	25209848	25209925	NA	NA	NA	NA	NA	25206521	25206590
ENSG00000197586_29391	29391	ENSG00000197586	ENTPD6	chr20	+	NA	NA	NA	NA	NA	NA	29391	630,394,387	97,103,94	494,812	39,45	298	149	9.20152842809e-13	4.923245687094572e-10	0.765,0.657,0.673	0.864,0.9	-0.184	SE	EIF4E	JC	NA	NA	25195692	25195867	25209848	25209925	NA	NA	NA	NA	NA	25207075	25207397
ENSG00000197586_29393	29393	ENSG00000197586	ENTPD6	chr20	+	NA	NA	NA	NA	NA	NA	29393	574,344,342	97,103,94	455,749	39,45	298	149	1.3795631304e-12	7.132496391261304e-10	0.747,0.625,0.645	0.854,0.893	-0.201	SE	EIF4E	JC	NA	NA	25195700	25195867	25209848	25209925	NA	NA	NA	NA	NA	25207078	25207397
ENSG00000197603_35968	35968	ENSG00000197603	CPLANE1	chr5	-	NA	NA	NA	NA	NA	NA	35968	56,32,89	0,0,0	37,34	0,6	237	149	0.00215558061677	0.031841697110772	1.0,1.0,1.0	1.0,0.781	0.109	SE	EIF4E	JC	NA	NA	37139339	37142480	37153739	37153993	NA	NA	NA	NA	NA	37148180	37148268
ENSG00000197603_35972	35972	ENSG00000197603	CPLANE1	chr5	-	NA	NA	NA	NA	NA	NA	35972	24,13,28	0,7,2	5,17	0,0	204	149	0.00115927434727	0.02001607872993687	1.0,0.576,0.911	1.0,1.0	-0.171	SE	EIF4E	JC	NA	NA	37158223	37158345	37165538	37165671	NA	NA	NA	NA	NA	37164272	37164327
ENSG00000197614_11483	11483	ENSG00000197614	MFAP5	chr12	-	NA	NA	NA	NA	NA	NA	11483	129,101,64	9,2,6	112,296	35,73	179	149	4.02448518955e-10	1.0766433808834519e-7	0.923,0.977,0.899	0.727,0.771	0.184	SE	EIF4E	JC	NA	NA	8650501	8650589	8654436	8654481	NA	NA	NA	NA	NA	8651661	8651691
ENSG00000197647_2766	2766	ENSG00000197647	ZNF433	chr19	-	NA	NA	NA	NA	NA	NA	2766	12,14,21	6,2,4	0,2	6,18	196	149	1.45672363061e-11	5.879796591130573e-9	0.603,0.842,0.8	0.0,0.078	0.709	SE	EIF4E	JC	NA	NA	12018165	12018292	12035536	12035688	NA	NA	NA	NA	NA	12034827	12034874
ENSG00000197857_2765	2765	ENSG00000197857	ZNF44	chr19	-	NA	NA	NA	NA	NA	NA	2765	17,24,5	25,12,12	0,4	11,14	293	149	6.47749134756e-4	0.01309993355045001	0.257,0.504,0.175	0.0,0.127	0.248	SE	EIF4E	JCEC	NA	NA	12275955	12276082	12294691	12294794	NA	NA	NA	NA	NA	12293231	12293375
ENSG00000197905_43419	43419	ENSG00000197905	TEAD4	chr12	+	NA	NA	NA	NA	NA	NA	43419	75,48,42	1,0,0	16,57	5,11	242	149	1.12198106361e-9	2.661177147471678e-7	0.979,1.0,1.0	0.663,0.761	0.281	SE	EIF4E	JC	NA	NA	2959329	2959481	2994737	2994992	NA	NA	NA	NA	NA	2959947	2960040
ENSG00000197912_9886	9886	ENSG00000197912	SPG7	chr16	+	NA	NA	NA	NA	NA	NA	9886	10,13,18	0,0,0	4,11	0,6	289	149	3.72582590629e-4	0.00847874150603502	1.0,1.0,1.0	1.0,0.486	0.257	SE	EIF4E	JC	NA	NA	89512947	89513037	89530682	89530808	NA	NA	NA	NA	NA	89526328	89526468
ENSG00000197933_35664	35664	ENSG00000197933	ZNF823	chr19	-	NA	NA	NA	NA	NA	NA	35664	16,23,22	0,2,0	13,14	0,6	210	149	0.00268585872445	0.03739397983263005	1.0,0.891,1.0	1.0,0.623	0.152	SE	EIF4E	JC	NA	NA	11721264	11723342	11738816	11738945	NA	NA	NA	NA	NA	11724193	11724254
ENSG00000197943_5277	5277	ENSG00000197943	PLCG2	chr16	+	NA	NA	NA	NA	NA	NA	5277	92,46,36	0,0,10	98,85	0,0	252	149	0.00191716968211	0.02920114060000315	1.0,1.0,0.68	1.0,1.0	-0.107	SE	EIF4E	JC	NA	NA	81931496	81931654	81936168	81936378	NA	NA	NA	NA	NA	81934428	81934531
ENSG00000197969_43310	43310	ENSG00000197969	VPS13A	chr9	+	NA	NA	NA	NA	NA	NA	43310	76,83,157	0,0,0	38,29	6,0	339	149	6.78290503903e-4	0.01351224080593285	1.0,1.0,1.0	0.736,1.0	0.132	SE	EIF4E	JCEC	NA	NA	77228121	77228264	77238271	77238386	NA	NA	NA	NA	NA	77238001	77238191
ENSG00000198088_141	141	ENSG00000198088	NUP62CL	chrX	-	NA	NA	NA	NA	NA	NA	141	58,129,73	0,0,0	67,98	0,14	300	149	2.40327832368e-6	1.6977785434094e-4	1.0,1.0,1.0	1.0,0.777	0.111	SE	EIF4E	JCEC	NA	NA	107153453	107153503	107167648	107167784	NA	NA	NA	NA	NA	107154095	107154246
ENSG00000198088_142	142	ENSG00000198088	NUP62CL	chrX	-	NA	NA	NA	NA	NA	NA	142	12,0,2	10,8,2	0,0	3,3	193	149	1.68341474494e-4	0.00471171813100177	0.481,0.0,0.436	0.0,0.0	0.306	SE	EIF4E	JC	NA	NA	107175088	107175193	107206272	107206433	NA	NA	NA	NA	NA	107193028	107193072
ENSG00000198089_847	847	ENSG00000198089	SFI1	chr22	+	NA	NA	NA	NA	NA	NA	847	41,25,35	10,12,5	17,32	3,0	225	149	0.0037568561345	0.04849904990103382	0.731,0.58,0.823	0.79,1.0	-0.184	SE	EIF4E	JC	NA	NA	31602606	31602785	31604308	31604404	NA	NA	NA	NA	NA	31603743	31603819
ENSG00000198157_1325	1325	ENSG00000198157	HMGN5	chrX	-	NA	NA	NA	NA	NA	NA	1325	17,25,13	0,0,1	10,21	0,11	179	149	8.53086546692e-5	0.00280585592276523	1.0,1.0,0.915	1.0,0.614	0.165	SE	EIF4E	JC	NA	NA	81118431	81118485	81121534	81121683	NA	NA	NA	NA	NA	81118729	81118759
ENSG00000198162_27817	27817	ENSG00000198162	MAN1A2	chr1	+	NA	NA	NA	NA	NA	NA	27817	6,0,1	9,10,3	4,3	0,0	246	149	1.19364544915e-8	1.9546050426045585e-6	0.288,0.0,0.168	1.0,1.0	-0.848	SE	EIF4E	JC	NA	NA	117367448	117368485	117442230	117442325	NA	NA	NA	NA	NA	117405548	117405645
ENSG00000198162_27820	27820	ENSG00000198162	MAN1A2	chr1	+	NA	NA	NA	NA	NA	NA	27820	50,119,201	9,10,3	58,155	0,0	268	149	4.60866149976e-6	2.8701478454494e-4	0.755,0.869,0.974	1.0,1.0	-0.134	SE	EIF4E	JCEC	NA	NA	117367448	117368485	117442230	117442325	NA	NA	NA	NA	NA	117414712	117414831
ENSG00000198363_45145	45145	ENSG00000198363	ASPH	chr8	-	NA	NA	NA	NA	NA	NA	45145	2849,2934,1711	378,355,270	2194,2833	441,777	278	149	1.16114016069e-7	1.3629771263772872e-5	0.802,0.816,0.773	0.727,0.661	0.103	SE	EIF4E	JC	NA	NA	61644599	61644632	61651049	61651124	NA	NA	NA	NA	NA	61646749	61646878
ENSG00000198393_32971	32971	ENSG00000198393	ZNF26	chr12	+	NA	NA	NA	NA	NA	NA	32971	0,1,2	4,0,2	1,9	1,0	276	149	1.85081341424e-4	0.0050632181000499	0.0,1.0,0.351	0.351,1.0	-0.225	SE	EIF4E	JC	NA	NA	132986366	132986873	133010135	133027102	NA	NA	NA	NA	NA	133007041	133007168
ENSG00000198624_37884	37884	ENSG00000198624	CCDC69	chr5	-	NA	NA	NA	NA	NA	NA	37884	4,20,7	0,0,0	12,25	6,0	256	149	9.78997714524e-4	0.01773001262092153	1.0,1.0,1.0	0.538,1.0	0.231	SE	EIF4E	JCEC	NA	NA	151187385	151187459	151223922	151224093	NA	NA	NA	NA	NA	151201581	151201688
ENSG00000198625_21311	21311	ENSG00000198625	MDM4	chr1	+	NA	NA	NA	NA	NA	NA	21311	238,387,209	242,323,187	289,241	138,156	217	149	2.65532996221e-4	0.00665481224842761	0.403,0.451,0.434	0.59,0.515	-0.123	SE	EIF4E	JC	NA	NA	204532190	204532246	204538208	204538308	NA	NA	NA	NA	NA	204537429	204537497
ENSG00000198673_23672	23672	ENSG00000198673	TAFA2	chr12	-	NA	NA	NA	NA	NA	NA	23672	1,0,8	17,10,8	9,4	0,0	277	149	3.03127523082e-11	1.1248475683141249e-8	0.031,0.0,0.35	1.0,1.0	-0.873	SE	EIF4E	JC	NA	NA	61867319	61867426	62191258	62192842	NA	NA	NA	NA	NA	62023651	62023779
ENSG00000198715_40218	40218	ENSG00000198715	GLMP	chr1	-	NA	NA	NA	NA	NA	NA	40218	277,150,76	12,12,13	149,285	6,0	407	149	1.6928476657100002e-05	7.9522361472208e-4	0.894,0.821,0.682	0.901,1.0	-0.152	SE	EIF4E	JCEC	NA	NA	156294364	156294565	156295525	156295679	NA	NA	NA	NA	NA	156294758	156295016
ENSG00000198752_7568	7568	ENSG00000198752	CDC42BPB	chr14	-	NA	NA	NA	NA	NA	NA	7568	4,6,12	0,0,0	16,3	2,4	243	149	1.89735438467e-5	8.7097601277232e-4	1.0,1.0,1.0	0.831,0.315	0.427	SE	EIF4E	JCEC	NA	NA	102980772	102981021	103003927	103004023	NA	NA	NA	NA	NA	102986486	102986580
ENSG00000198837_46957	46957	ENSG00000198837	DENND4B	chr1	-	NA	NA	NA	NA	NA	NA	46957	110,49,57	10,4,0	33,87	0,0	319	149	1.12138007295e-4	0.00348478836370331	0.837,0.851,1.0	1.0,1.0	-0.104	SE	EIF4E	JCEC	NA	NA	153941868	153942113	153942877	153943130	NA	NA	NA	NA	NA	153942186	153942356
ENSG00000198837_46958	46958	ENSG00000198837	DENND4B	chr1	-	NA	NA	NA	NA	NA	NA	46958	29,20,21	10,4,0	4,19	0,0	219	149	1.53063023987e-4	0.00437727904644985	0.664,0.773,1.0	1.0,1.0	-0.188	SE	EIF4E	JC	NA	NA	153941868	153942113	153942877	153943130	NA	NA	NA	NA	NA	153942555	153942625
ENSG00000198837_46959	46959	ENSG00000198837	DENND4B	chr1	-	NA	NA	NA	NA	NA	NA	46959	87,48,50	8,8,3	20,61	0,2	219	149	0.00286128101039	0.03935993554920342	0.881,0.803,0.919	1.0,0.954	-0.109	SE	EIF4E	JC	NA	NA	153942186	153942356	153942877	153943130	NA	NA	NA	NA	NA	153942555	153942625
ENSG00000198846_31441	31441	ENSG00000198846	TOX	chr8	-	NA	NA	NA	NA	NA	NA	31441	25,21,13	0,0,0	45,11	12,1	215	149	2.26316452134e-7	2.407382729458494e-5	1.0,1.0,1.0	0.722,0.884	0.197	SE	EIF4E	JCEC	NA	NA	58939301	58939544	59118885	59119147	NA	NA	NA	NA	NA	58959942	58960008
ENSG00000198862_36036	36036	ENSG00000198862	LTN1	chr21	-	NA	NA	NA	NA	NA	NA	36036	45,26,12	3,0,0	12,10	2,4	339	149	5.73229477016e-4	0.01193720718293625	0.868,1.0,1.0	0.725,0.524	0.331	SE	EIF4E	JCEC	NA	NA	28961316	28961533	28965864	28965906	NA	NA	NA	NA	NA	28964576	28964766
ENSG00000198911_677	677	ENSG00000198911	SREBF2	chr22	+	NA	NA	NA	NA	NA	NA	677	26,39,22	7,5,8	13,30	0,0	298	149	1.13974448668e-6	9.136620698622564e-5	0.65,0.796,0.579	1.0,1.0	-0.325	SE	EIF4E	JC	NA	NA	41886268	41886308	41893116	41893285	NA	NA	NA	NA	NA	41891249	41891399
ENSG00000198911_679	679	ENSG00000198911	SREBF2	chr22	+	NA	NA	NA	NA	NA	NA	679	65,107,78	4,12,3	39,96	2,0	466	149	9.13995985075e-4	0.01687592920231735	0.839,0.74,0.893	0.862,1.0	-0.107	SE	EIF4E	JCEC	NA	NA	41898648	41898781	41900019	41900122	NA	NA	NA	NA	NA	41899236	41899553
ENSG00000198925_20008	20008	ENSG00000198925	ATG9A	chr2	-	NA	NA	NA	NA	NA	NA	20008	80,55,25	30,22,5	39,53	3,6	201	149	3.01076004071e-4	0.00734165938066931	0.664,0.65,0.788	0.906,0.868	-0.186	SE	EIF4E	JC	NA	NA	219227921	219228053	219229534	219229626	NA	NA	NA	NA	NA	219228433	219228485
ENSG00000198939_38404	38404	ENSG00000198939	ZFP2	chr5	+	NA	NA	NA	NA	NA	NA	38404	74,45,44	0,10,3	29,55	10,20	295	149	9.97907761984e-5	0.00317549984508518	1.0,0.694,0.881	0.594,0.581	0.271	SE	EIF4E	JC	NA	NA	178912981	178913071	178931236	178933053	NA	NA	NA	NA	NA	178916564	178916710
ENSG00000203485_7513	7513	ENSG00000203485	INF2	chr14	+	NA	NA	NA	NA	NA	NA	7513	57,54,70	286,189,153	38,109	50,189	206	149	3.21312463069e-5	0.0013081641839889	0.126,0.171,0.249	0.355,0.294	-0.142	SE	EIF4E	JC	NA	NA	104714202	104714856	104718794	104719605	NA	NA	NA	NA	NA	104715283	104715340
ENSG00000203721_31589	31589	ENSG00000203721	LINC00862	chr1	-	NA	NA	NA	NA	NA	NA	31589	75,122,66	38,31,55	91,156	115,165	269	149	9.66264465044e-4	0.01740865038940274	0.522,0.686,0.399	0.305,0.344	0.211	SE	EIF4E	JC	NA	NA	200368664	200368871	200373092	200373169	NA	NA	NA	NA	NA	200371045	200371165
ENSG00000204052_29229	29229	ENSG00000204052	LRRC73	chr6	-	NA	NA	NA	NA	NA	NA	29229	34,15,23	9,0,0	9,10	0,0	272	149	0.00178508252744	0.02764684867641338	0.674,1.0,1.0	1.0,1.0	-0.109	SE	EIF4E	JC	NA	NA	43507825	43507926	43508759	43508920	NA	NA	NA	NA	NA	43508297	43508420
ENSG00000204054_39278	39278	ENSG00000204054	LINC00963	chr9	+	NA	NA	NA	NA	NA	NA	39278	1124,922,752	50,30,56	461,791	55,95	298	149	5.26875876261e-9	9.855149012306364e-7	0.918,0.939,0.87	0.807,0.806	0.102	SE	EIF4E	JC	NA	NA	129488544	129489299	129503322	129503672	NA	NA	NA	NA	NA	129493415	129493595
ENSG00000204084_25155	25155	ENSG00000204084	INPP5B	chr1	-	NA	NA	NA	NA	NA	NA	25155	23,19,14	0,0,0	7,9	0,6	179	149	5.96548707856e-4	0.01216198149901904	1.0,1.0,1.0	1.0,0.555	0.222	SE	EIF4E	JC	NA	NA	37940687	37940798	37945755	37945850	NA	NA	NA	NA	NA	37943639	37943669
ENSG00000204120_30699	30699	ENSG00000204120	GIGYF2	chr2	+	NA	NA	NA	NA	NA	NA	30699	60,30,19	0,1,0	40,22	0,6	267	149	0.00184330386028	0.02831979426608477	1.0,0.944,1.0	1.0,0.672	0.145	SE	EIF4E	JC	NA	NA	232703423	232703489	232731121	232731234	NA	NA	NA	NA	NA	232724573	232724691
ENSG00000204120_30708	30708	ENSG00000204120	GIGYF2	chr2	+	NA	NA	NA	NA	NA	NA	30708	43,52,29	33,36,21	15,17	29,51	219	149	1.97465241125e-6	1.4399628534272e-4	0.47,0.496,0.484	0.26,0.185	0.261	SE	EIF4E	JC	NA	NA	232724573	232724691	232735154	232735238	NA	NA	NA	NA	NA	232734416	232734486
ENSG00000204410_21414	21414	ENSG00000204410	MSH5	chr6	+	NA	NA	NA	NA	NA	NA	21414	62,57,53	170,193,119	44,80	83,79	232	149	0.00109530518973	0.01922172883304203	0.19,0.159,0.222	0.254,0.394	-0.134	SE	EIF4E	JC	NA	NA	31744545	31744581	31747386	31747432	NA	NA	NA	NA	NA	31745236	31745319
ENSG00000204427_27794	27794	ENSG00000204427	ABHD16A	chr6	-	NA	NA	NA	NA	NA	NA	27794	64,23,15	8,2,2	5,14	0,0	206	149	5.82381495003e-4	0.01194193498710697	0.853,0.893,0.844	1.0,1.0	-0.137	SE	EIF4E	JC	NA	NA	31700941	31701028	31703149	31703324	NA	NA	NA	NA	NA	31702073	31702130
ENSG00000204463_39081	39081	ENSG00000204463	BAG6	chr6	-	NA	NA	NA	NA	NA	NA	39081	1878,870,830	1417,863,735	629,1292	353,558	296	149	4.33409007572e-8	5.7961565313212665e-6	0.4,0.337,0.362	0.473,0.538	-0.139	SE	EIF4E	JCEC	NA	NA	31639027	31639226	31640198	31640306	NA	NA	NA	NA	NA	31639499	31639646
ENSG00000204540_36899	36899	ENSG00000204540	PSORS1C1	chr6	+	NA	NA	NA	NA	NA	NA	36899	31,8,8	0,0,0	4,26	1,16	298	149	3.91613186324e-10	1.0537829915504409e-7	1.0,1.0,1.0	0.667,0.448	0.443	SE	EIF4E	JC	NA	NA	31114799	31114891	31138655	31138779	NA	NA	NA	NA	NA	31125675	31125839
ENSG00000204540_36906	36906	ENSG00000204540	PSORS1C1	chr6	+	NA	NA	NA	NA	NA	NA	36906	8,4,3	29,16,7	7,22	10,10	273	149	0.00132295347443	0.02210398735382063	0.131,0.12,0.19	0.276,0.546	-0.264	SE	EIF4E	JC	NA	NA	31114799	31114891	31139640	31140092	NA	NA	NA	NA	NA	31138655	31138779
ENSG00000204623_38922	38922	ENSG00000204623	ZNRD1ASP	chr6	-	NA	NA	NA	NA	NA	NA	38922	21,2,13	12,0,0	11,23	0,0	244	149	7.39379737967e-4	0.01420535251056932	0.517,1.0,1.0	1.0,1.0	-0.161	SE	EIF4E	JC	NA	NA	30001010	30002732	30058114	30058190	NA	NA	NA	NA	NA	30021666	30021761
ENSG00000204764_38177	38177	ENSG00000204764	RANBP17	chr5	+	NA	NA	NA	NA	NA	NA	38177	21,49,82	6,2,2	31,22	0,0	316	149	7.19000294205e-4	0.0141212146067291	0.623,0.92,0.951	1.0,1.0	-0.169	SE	EIF4E	JCEC	NA	NA	170862017	170862051	170909660	170909765	NA	NA	NA	NA	NA	170892386	170892553
ENSG00000204764_38188	38188	ENSG00000204764	RANBP17	chr5	+	NA	NA	NA	NA	NA	NA	38188	18,22,19	0,0,0	24,33	0,6	232	149	0.00131442515345	0.02200944651049792	1.0,1.0,1.0	1.0,0.779	0.111	SE	EIF4E	JC	NA	NA	171170129	171170203	171240927	171241142	NA	NA	NA	NA	NA	171221757	171221840
ENSG00000204842_9980	9980	ENSG00000204842	ATXN2	chr12	-	NA	NA	NA	NA	NA	NA	9980	186,147,114	368,291,211	138,138	97,181	203	149	8.0816181284e-4	0.01518446617232329	0.271,0.27,0.284	0.511,0.359	-0.16	SE	EIF4E	JC	NA	NA	111457213	111457359	111470107	111470240	NA	NA	NA	NA	NA	111464661	111464715
ENSG00000204843_23397	23397	ENSG00000204843	DCTN1	chr2	-	NA	NA	NA	NA	NA	NA	23397	13,4,5	38,18,20	9,16	9,9	167	149	1.0985923952e-4	0.00343328135213059	0.234,0.165,0.182	0.472,0.613	-0.349	SE	EIF4E	JCEC	NA	NA	74372927	74372948	74377431	74377466	NA	NA	NA	NA	NA	74374322	74374340
ENSG00000204852_10010	10010	ENSG00000204852	TCTN1	chr12	+	NA	NA	NA	NA	NA	NA	10010	44,39,22	28,15,2	21,32	0,4	217	149	0.00201449630788	0.03036194992164766	0.519,0.641,0.883	1.0,0.846	-0.242	SE	EIF4E	JC	NA	NA	110632471	110632559	110636480	110636501	NA	NA	NA	NA	NA	110634395	110634463
ENSG00000205629_5958	5958	ENSG00000205629	LCMT1	chr16	+	NA	NA	NA	NA	NA	NA	5958	483,579,531	11,51,46	449,719	78,106	252	149	7.00926758856e-8	8.983967655153199e-6	0.963,0.87,0.872	0.773,0.8	0.115	SE	EIF4E	JC	NA	NA	25140170	25140247	25164597	25164718	NA	NA	NA	NA	NA	25161101	25161204
ENSG00000205754_46635	46635	ENSG00000205754	SLCO1B7	chr12	+	NA	NA	NA	NA	NA	NA	46635	4,20,10	6,5,4	7,17	0,2	214	149	0.00183602355818	0.02825511304551656	0.317,0.736,0.635	1.0,0.855	-0.365	SE	EIF4E	JC	NA	NA	21054451	21054636	21076451	21076569	NA	NA	NA	NA	NA	21067318	21067383
ENSG00000205763_27191	27191	ENSG00000205763	RP9P	chr7	-	NA	NA	NA	NA	NA	NA	27191	233,331,287	8,9,25	201,232	29,47	211	149	2.68781097379e-9	5.571033069728516e-7	0.954,0.963,0.89	0.83,0.777	0.132	SE	EIF4E	JC	NA	NA	32916814	32917542	32921338	32921430	NA	NA	NA	NA	NA	32918310	32918372
ENSG00000206530_28808	28808	ENSG00000206530	CFAP44	chr3	-	NA	NA	NA	NA	NA	NA	28808	38,68,29	0,0,0	41,27	0,6	420	149	6.09194086391e-4	0.01252271380074827	1.0,1.0,1.0	1.0,0.615	0.193	SE	EIF4E	JCEC	NA	NA	113363476	113363532	113379305	113379551	NA	NA	NA	NA	NA	113366038	113366309
ENSG00000206530_28809	28809	ENSG00000206530	CFAP44	chr3	-	NA	NA	NA	NA	NA	NA	28809	2,0,0	21,30,6	4,4	27,10	295	149	0.00136802443284	0.02266772641436793	0.046,0.0,0.0	0.07,0.168	-0.104	SE	EIF4E	JC	NA	NA	113366038	113366309	113379305	113379551	NA	NA	NA	NA	NA	113373410	113373556
ENSG00000206530_28813	28813	ENSG00000206530	CFAP44	chr3	-	NA	NA	NA	NA	NA	NA	28813	30,55,40	2,2,0	17,17	2,8	302	149	1.88439255766e-4	0.00513136318500254	0.881,0.931,1.0	0.807,0.512	0.278	SE	EIF4E	JCEC	NA	NA	113426123	113426277	113433564	113433669	NA	NA	NA	NA	NA	113427186	113427339
ENSG00000211460_20307	20307	ENSG00000211460	TSN	chr2	+	NA	NA	NA	NA	NA	NA	20307	12,24,23	8,4,0	13,24	1,0	246	149	0.00135336198885	0.02259118540695065	0.476,0.784,1.0	0.887,1.0	-0.19	SE	EIF4E	JCEC	NA	NA	121755650	121755845	121763004	121763084	NA	NA	NA	NA	NA	121758709	121758806
ENSG00000213047_30276	30276	ENSG00000213047	DENND1B	chr1	-	NA	NA	NA	NA	NA	NA	30276	28,58,114	3,1,0	29,32	0,12	219	149	8.80959756539e-4	0.01645913153502245	0.864,0.975,1.0	1.0,0.645	0.124	SE	EIF4E	JCEC	NA	NA	197652234	197652315	197715030	197715074	NA	NA	NA	NA	NA	197658299	197658369
ENSG00000213066_43537	43537	ENSG00000213066	FGFR1OP	chr6	+	NA	NA	NA	NA	NA	NA	43537	673,849,439	787,559,405	479,615	295,334	209	149	0.00198269921197	0.03030991052265102	0.379,0.52,0.436	0.537,0.568	-0.107	SE	EIF4E	JCEC	NA	NA	167010812	167010893	167022408	167022635	NA	NA	NA	NA	NA	167013507	167013567
ENSG00000213186_29760	29760	ENSG00000213186	TRIM59	chr3	-	NA	NA	NA	NA	NA	NA	29760	29,24,24	2,6,3	16,13	0,1	219	149	0.00278762047063	0.03856571507383308	0.908,0.731,0.845	1.0,0.898	-0.121	SE	EIF4E	JC	NA	NA	160435502	160439186	160449716	160449786	NA	NA	NA	NA	NA	160448725	160448795
ENSG00000213199_44259	44259	ENSG00000213199	ASIC3	chr7	+	NA	NA	NA	NA	NA	NA	44259	14,0,10	8,4,3	2,21	1,0	297	149	2.19507148787e-4	0.00576247166035052	0.468,0.0,0.626	0.501,1.0	-0.386	SE	EIF4E	JC	NA	NA	151051038	151051095	151051809	151051901	NA	NA	NA	NA	NA	151051171	151051319
ENSG00000213904_2302	2302	ENSG00000213904	LIPE-AS1	chr19	+	NA	NA	NA	NA	NA	NA	2302	1,9,13	10,2,8	0,0	6,2	277	149	2.06561317035e-5	9.3067237213666e-4	0.051,0.708,0.466	0.0,0.0	0.408	SE	EIF4E	JCEC	NA	NA	42424268	42425204	42651086	42652355	NA	NA	NA	NA	NA	42485095	42485223
ENSG00000213918_6187	6187	ENSG00000213918	DNASE1	chr16	+	NA	NA	NA	NA	NA	NA	6187	11,2,6	97,29,19	11,13	11,17	238	149	1.20337508869e-6	9.530482156795468e-5	0.066,0.041,0.165	0.385,0.324	-0.264	SE	EIF4E	JC	NA	NA	3655372	3655520	3656101	3656185	NA	NA	NA	NA	NA	3655848	3655937
ENSG00000213918_6188	6188	ENSG00000213918	DNASE1	chr16	+	NA	NA	NA	NA	NA	NA	6188	39,17,14	35,35,8	3,3	19,20	262	149	3.77840629799e-5	0.00150849366885757	0.388,0.216,0.499	0.082,0.079	0.287	SE	EIF4E	JCEC	NA	NA	3656637	3656753	3657186	3657341	NA	NA	NA	NA	NA	3656998	3657111
ENSG00000214021_17843	17843	ENSG00000214021	TTLL3	chr3	+	NA	NA	NA	NA	NA	NA	17843	553,513,273	8,4,3	242,270	6,22	515	149	6.81576044426e-6	3.9226227273233e-4	0.952,0.974,0.963	0.921,0.78	0.112	SE	EIF4E	JCEC	NA	NA	9817644	9817759	9820545	9820741	NA	NA	NA	NA	NA	9818554	9818920
ENSG00000214021_17845	17845	ENSG00000214021	TTLL3	chr3	+	NA	NA	NA	NA	NA	NA	17845	86,70,37	8,4,3	31,24	6,22	248	149	5.72161562208e-4	0.01175857173891867	0.866,0.913,0.881	0.756,0.396	0.311	SE	EIF4E	JC	NA	NA	9817644	9817759	9820545	9820741	NA	NA	NA	NA	NA	9818821	9818920
ENSG00000214106_18604	18604	ENSG00000214106	PAXIP1-AS2	chr7	+	NA	NA	NA	NA	NA	NA	18604	30,27,12	0,0,0	18,9	2,8	218	149	6.26736732734e-7	5.675217631520088e-5	1.0,1.0,1.0	0.86,0.435	0.353	SE	EIF4E	JCEC	NA	NA	154928497	154928767	154944026	154944620	NA	NA	NA	NA	NA	154928955	154929024
ENSG00000214135_18053	18053	ENSG00000214135	AC132008.2	chr3	-	NA	NA	NA	NA	NA	NA	18053	369,284,171	35,14,26	115,165	34,30	293	149	1.42651148574e-4	0.00415702973431541	0.843,0.912,0.77	0.632,0.737	0.157	SE	EIF4E	JC	NA	NA	197621703	197621868	197623219	197623382	NA	NA	NA	NA	NA	197622186	197622330
ENSG00000214357_26681	26681	ENSG00000214357	NEURL1B	chr5	+	NA	NA	NA	NA	NA	NA	26681	27,12,7	0,0,0	4,29	0,6	695	149	1.46358516346e-4	0.00427005124108582	1.0,1.0,1.0	1.0,0.509	0.246	SE	EIF4E	JCEC	NA	NA	172641262	172641437	172686170	172686296	NA	NA	NA	NA	NA	172669784	172670330
ENSG00000214357_26682	26682	ENSG00000214357	NEURL1B	chr5	+	NA	NA	NA	NA	NA	NA	26682	83,25,16	0,0,0	34,76	0,6	869	149	2.28123664656e-4	0.0059235343495861	1.0,1.0,1.0	1.0,0.685	0.157	SE	EIF4E	JCEC	NA	NA	172641265	172641437	172686170	172686296	NA	NA	NA	NA	NA	172683418	172684138
ENSG00000214413_26146	26146	ENSG00000214413	BBIP1	chr10	-	NA	NA	NA	NA	NA	NA	26146	36,40,20	52,63,27	17,2	34,38	298	149	0.0022050824176	0.03237545065840663	0.257,0.241,0.27	0.2,0.026	0.143	SE	EIF4E	JC	NA	NA	110901537	110901612	110919120	110919201	NA	NA	NA	NA	NA	110907679	110907836
ENSG00000214837_36601	36601	ENSG00000214837	LINC01347	chr1	-	NA	NA	NA	NA	NA	NA	36601	12,6,18	4,0,4	7,8	0,0	268	149	1.35038795652e-4	0.00399593256792998	0.625,1.0,0.714	1.0,1.0	-0.22	SE	EIF4E	JC	NA	NA	243059477	243059668	243066072	243066241	NA	NA	NA	NA	NA	243060418	243060537
ENSG00000214941_24427	24427	ENSG00000214941	ZSWIM7	chr17	-	NA	NA	NA	NA	NA	NA	24427	94,141,123	3,15,11	58,111	10,31	263	149	1.42647501635e-4	0.00415702973431541	0.947,0.842,0.864	0.767,0.67	0.166	SE	EIF4E	JC	NA	NA	15976559	15977092	15978043	15978163	NA	NA	NA	NA	NA	15977799	15977913
ENSG00000214941_24428	24428	ENSG00000214941	ZSWIM7	chr17	-	NA	NA	NA	NA	NA	NA	24428	5,7,8	0,0,0	11,20	0,6	269	149	3.33456787125e-4	0.00788067827569067	1.0,1.0,1.0	1.0,0.649	0.175	SE	EIF4E	JC	NA	NA	15976559	15977092	15987265	15987368	NA	NA	NA	NA	NA	15978043	15978163
ENSG00000215114_17700	17700	ENSG00000215114	UBXN2B	chr8	+	NA	NA	NA	NA	NA	NA	17700	16,54,32	0,0,0	30,46	6,0	287	149	0.00153850357629	0.0248437912821069	1.0,1.0,1.0	0.722,1.0	0.139	SE	EIF4E	JCEC	NA	NA	58433159	58433243	58447388	58451501	NA	NA	NA	NA	NA	58439632	58439770
ENSG00000216937_49776	49776	ENSG00000216937	CCDC7	chr10	+	NA	NA	NA	NA	NA	NA	49776	34,54,95	1,6,20	20,21	10,14	316	149	8.91190524887e-5	0.00291428748887429	0.941,0.809,0.691	0.485,0.414	0.364	SE	EIF4E	JCEC	NA	NA	32462682	32462703	32472480	32472542	NA	NA	NA	NA	NA	32471063	32471230
ENSG00000216937_49782	49782	ENSG00000216937	CCDC7	chr10	+	NA	NA	NA	NA	NA	NA	49782	32,27,43	0,3,8	24,34	11,17	184	149	4.74358462373e-5	0.00180091834056363	1.0,0.879,0.813	0.639,0.618	0.269	SE	EIF4E	JC	NA	NA	32567669	32567891	32583033	32583307	NA	NA	NA	NA	NA	32571858	32571893
ENSG00000216937_49783	49783	ENSG00000216937	CCDC7	chr10	+	NA	NA	NA	NA	NA	NA	49783	0,20,29	16,0,2	15,13	0,0	184	149	7.69971838824e-4	0.01463423551906135	0.0,1.0,0.922	1.0,1.0	-0.359	SE	EIF4E	JC	NA	NA	32567669	32567891	32584231	32584304	NA	NA	NA	NA	NA	32571858	32571893
ENSG00000216937_49785	49785	ENSG00000216937	CCDC7	chr10	+	NA	NA	NA	NA	NA	NA	49785	3,11,49	16,0,2	30,43	0,0	298	149	6.66243826904e-4	0.01318443634703299	0.086,1.0,0.925	1.0,1.0	-0.33	SE	EIF4E	JC	NA	NA	32567835	32567891	32584231	32584304	NA	NA	NA	NA	NA	32583033	32583307
ENSG00000216937_49792	49792	ENSG00000216937	CCDC7	chr10	+	NA	NA	NA	NA	NA	NA	49792	2,2,6	0,0,0	1,1	6,0	260	149	4.74192307928e-4	0.01016751391286066	1.0,1.0,1.0	0.087,1.0	0.457	SE	EIF4E	JC	NA	NA	32584231	32584304	32711619	32711730	NA	NA	NA	NA	NA	32685969	32686080
ENSG00000216937_49794	49794	ENSG00000216937	CCDC7	chr10	+	NA	NA	NA	NA	NA	NA	49794	0,0,0	2,2,2	0,8	1,0	260	149	9.01935696397e-4	0.01657414901518033	0.0,0.0,0.0	0.0,1.0	-0.5	SE	EIF4E	JC	NA	NA	32685969	32686080	32711619	32711730	NA	NA	NA	NA	NA	32689052	32689163
ENSG00000217555_5643	5643	ENSG00000217555	CKLF	chr16	+	NA	NA	NA	NA	NA	NA	5643	1455,1340,1587	524,481,381	513,1189	246,610	298	149	1.4023767865e-4	0.004097782232636	0.581,0.582,0.676	0.51,0.494	0.111	SE	EIF4E	JC	NA	NA	66552566	66552793	66563121	66563217	NA	NA	NA	NA	NA	66558189	66558348
ENSG00000221926_4872	4872	ENSG00000221926	TRIM16	chr17	-	NA	NA	NA	NA	NA	NA	4872	6,10,4	0,0,0	7,6	2,19	254	149	2.22160034813e-9	4.853962562807154e-7	1.0,1.0,1.0	0.672,0.156	0.586	SE	EIF4E	JC	NA	NA	15642720	15642816	15680864	15680953	NA	NA	NA	NA	NA	15677175	15677280
ENSG00000221947_29199	29199	ENSG00000221947	XKR9	chr8	+	NA	NA	NA	NA	NA	NA	29199	11,10,12	2,7,2	11,18	0,0	699	149	4.9540905267e-8	6.530930964429129e-6	0.54,0.233,0.561	1.0,1.0	-0.555	SE	EIF4E	JCEC	NA	NA	70674817	70674899	70706932	70707153	NA	NA	NA	NA	NA	70680780	70681330
ENSG00000223546_152	152	ENSG00000223546	LINC00630	chrX	+	NA	NA	NA	NA	NA	NA	152	17,9,22	2,6,3	2,12	0,0	240	149	7.21717173288e-5	0.00246358264181558	0.841,0.482,0.82	1.0,1.0	-0.286	SE	EIF4E	JC	NA	NA	102769178	102769341	102826968	102827144	NA	NA	NA	NA	NA	102816991	102817082
ENSG00000223546_153	153	ENSG00000223546	LINC00630	chrX	+	NA	NA	NA	NA	NA	NA	153	93,47,46	0,1,0	28,41	0,10	240	149	2.24232005968e-5	9.8815841715726e-4	1.0,0.967,1.0	1.0,0.718	0.13	SE	EIF4E	JCEC	NA	NA	102770351	102770420	102826968	102827144	NA	NA	NA	NA	NA	102816991	102817082
ENSG00000223891_1782	1782	ENSG00000223891	OSER1-DT	chr20	+	NA	NA	NA	NA	NA	NA	1782	100,46,63	31,1,0	33,81	19,18	265	149	0.00241721996108	0.03516177366837276	0.645,0.963,1.0	0.494,0.717	0.264	SE	EIF4E	JCEC	NA	NA	44211081	44211356	44224820	44226027	NA	NA	NA	NA	NA	44214887	44215003
ENSG00000223959_18342	18342	ENSG00000223959	AFG3L1P	chr16	+	NA	NA	NA	NA	NA	NA	18342	57,66,47	0,0,0	54,40	0,7	218	149	0.00117803264747	0.02024878380302001	1.0,1.0,1.0	1.0,0.796	0.102	SE	EIF4E	JC	NA	NA	89972647	89972765	89980241	89980336	NA	NA	NA	NA	NA	89978809	89978878
ENSG00000224081_29548	29548	ENSG00000224081	SLC44A3-AS1	chr1	-	NA	NA	NA	NA	NA	NA	29548	3,31,11	12,14,21	26,16	4,4	268	149	1.73068606166e-4	0.00479733665308573	0.122,0.552,0.226	0.783,0.69	-0.436	SE	EIF4E	JC	NA	NA	94679424	94679607	94732257	94732437	NA	NA	NA	NA	NA	94705438	94705557
ENSG00000224081_29549	29549	ENSG00000224081	SLC44A3-AS1	chr1	-	NA	NA	NA	NA	NA	NA	29549	3,14,2	1,0,1	10,22	3,9	268	149	0.00105504389088	0.01865032254896363	0.625,1.0,0.527	0.65,0.576	0.104	SE	EIF4E	JC	NA	NA	94679424	94679607	94819955	94820281	NA	NA	NA	NA	NA	94705438	94705557
ENSG00000224081_29550	29550	ENSG00000224081	SLC44A3-AS1	chr1	-	NA	NA	NA	NA	NA	NA	29550	34,40,27	1,0,1	18,20	3,9	298	149	3.91685904488e-7	3.8593223145847606e-5	0.944,1.0,0.931	0.75,0.526	0.32	SE	EIF4E	JC	NA	NA	94679424	94679607	94819955	94820281	NA	NA	NA	NA	NA	94732257	94732437
ENSG00000224081_29551	29551	ENSG00000224081	SLC44A3-AS1	chr1	-	NA	NA	NA	NA	NA	NA	29551	22,44,15	0,0,0	30,16	0,6	298	149	8.07227452356e-4	0.01517310620617197	1.0,1.0,1.0	1.0,0.571	0.215	SE	EIF4E	JC	NA	NA	94705438	94705557	94819955	94820281	NA	NA	NA	NA	NA	94732257	94732437
ENSG00000225210_13769	13769	ENSG00000225210	DUXAP9	chr14	+	NA	NA	NA	NA	NA	NA	13769	5,14,10	12,0,3	13,22	1,0	285	149	6.09043441073e-4	0.01236194305140406	0.179,1.0,0.635	0.872,1.0	-0.331	SE	EIF4E	JC	NA	NA	19068076	19068214	19092915	19093006	NA	NA	NA	NA	NA	19068432	19068568
ENSG00000225830_35491	35491	ENSG00000225830	ERCC6	chr10	-	NA	NA	NA	NA	NA	NA	35491	10,2,2	0,0,0	2,0	0,8	371	149	1.17124488879e-4	0.00359627362270012	1.0,1.0,1.0	1.0,0.0	0.5	SE	EIF4E	JCEC	NA	NA	49483345	49483516	49524032	49524777	NA	NA	NA	NA	NA	49488157	49488379
ENSG00000225830_35495	35495	ENSG00000225830	ERCC6	chr10	-	NA	NA	NA	NA	NA	NA	35495	52,62,38	0,0,0	23,44	0,8	308	149	3.0951043929e-5	0.00128173225485408	1.0,1.0,1.0	1.0,0.727	0.137	SE	EIF4E	JCEC	NA	NA	49483345	49483516	49524032	49524777	NA	NA	NA	NA	NA	49500537	49500696
ENSG00000226259_36471	36471	ENSG00000226259	GTF2H2B	chr5	+	NA	NA	NA	NA	NA	NA	36471	36,14,15	14,2,0	18,14	0,0	213	149	7.9484342838e-5	0.00264453546735193	0.643,0.83,1.0	1.0,1.0	-0.176	SE	EIF4E	JC	NA	NA	70434914	70435022	70440755	70440859	NA	NA	NA	NA	NA	70437530	70437594
ENSG00000226328_33771	33771	ENSG00000226328	NUP50-DT	chr22	-	NA	NA	NA	NA	NA	NA	33771	16,17,3	0,0,0	2,4	0,6	298	149	0.00146430584971	0.02378016898822164	1.0,1.0,1.0	1.0,0.25	0.375	SE	EIF4E	JC	NA	NA	45138823	45138916	45163576	45163781	NA	NA	NA	NA	NA	45152404	45152623
ENSG00000228315_26415	26415	ENSG00000228315	GUSBP11	chr22	-	NA	NA	NA	NA	NA	NA	26415	34,24,18	5,6,0	23,29	0,0	298	149	7.00817566323e-5	0.00242644240005918	0.773,0.667,1.0	1.0,1.0	-0.187	SE	EIF4E	JC	NA	NA	23683724	23683867	23705428	23705541	NA	NA	NA	NA	NA	23694118	23695517
ENSG00000228315_26416	26416	ENSG00000228315	GUSBP11	chr22	-	NA	NA	NA	NA	NA	NA	26416	5,6,6	5,6,0	8,11	0,0	269	149	1.11118455659e-5	5.643193739578e-4	0.356,0.356,1.0	1.0,1.0	-0.429	SE	EIF4E	JC	NA	NA	23683724	23683867	23705428	23705541	NA	NA	NA	NA	NA	23700725	23700845
ENSG00000228624_40581	40581	ENSG00000228624	HDAC2-AS2	chr6	+	NA	NA	NA	NA	NA	NA	40581	23,23,17	0,0,0	37,44	4,4	217	149	1.38459264516e-4	0.0040657719192337	1.0,1.0,1.0	0.864,0.883	0.127	SE	EIF4E	JC	NA	NA	114088936	114089019	114179024	114179157	NA	NA	NA	NA	NA	114178652	114178720
ENSG00000228775_18600	18600	ENSG00000228775	WEE2-AS1	chr7	-	NA	NA	NA	NA	NA	NA	18600	20,1,4	0,0,1	2,8	9,0	335	149	0.00266896458029	0.03778043207380478	1.0,1.0,0.64	0.09,1.0	0.335	SE	EIF4E	JCEC	NA	NA	141704362	141705757	141723915	141724024	NA	NA	NA	NA	NA	141714188	141714374
ENSG00000228775_18601	18601	ENSG00000228775	WEE2-AS1	chr7	-	NA	NA	NA	NA	NA	NA	18601	4,1,3	0,4,1	2,0	20,8	588	149	0.0032962076505	0.0443378256988186	1.0,0.06,0.432	0.025,0.0	0.485	SE	EIF4E	JCEC	NA	NA	141723915	141724024	141727991	141728145	NA	NA	NA	NA	NA	141727203	141727642
ENSG00000228794_16085	16085	ENSG00000228794	LINC01128	chr1	+	NA	NA	NA	NA	NA	NA	16085	114,85,42	20,11,8	11,40	8,15	298	149	0.00355552693918	0.04658428718093067	0.74,0.794,0.724	0.407,0.571	0.264	SE	EIF4E	JC	NA	NA	829002	829104	851926	852110	NA	NA	NA	NA	NA	847653	847806
ENSG00000229089_21015	21015	ENSG00000229089	ANKRD20A8P	chr2	-	NA	NA	NA	NA	NA	NA	21015	120,141,99	0,7,17	125,72	20,19	180	149	2.04396939472e-4	0.00545224392629832	1.0,0.943,0.828	0.838,0.758	0.126	SE	EIF4E	JC	NA	NA	94836059	94836129	94845379	94845435	NA	NA	NA	NA	NA	94838812	94838843
ENSG00000229852_40142	40142	ENSG00000229852	AC019205.1	chr6	+	NA	NA	NA	NA	NA	NA	40142	16,10,7	5,11,3	8,12	0,0	226	149	7.32881551113e-7	6.398470779830327e-5	0.678,0.375,0.606	1.0,1.0	-0.447	SE	EIF4E	JCEC	NA	NA	73268050	73270527	73290532	73291340	NA	NA	NA	NA	NA	73284657	73284734
ENSG00000230257_42521	42521	ENSG00000230257	NFE4	chr7	+	NA	NA	NA	NA	NA	NA	42521	122,97,62	20,8,0	43,40	18,31	289	149	9.61827134605e-8	1.1620278112909285e-5	0.759,0.862,1.0	0.552,0.399	0.398	SE	EIF4E	JCEC	NA	NA	102973521	102973771	102988032	102988232	NA	NA	NA	NA	NA	102978380	102978520
ENSG00000230487_17534	17534	ENSG00000230487	PSMG3-AS1	chr7	+	NA	NA	NA	NA	NA	NA	17534	120,109,85	13,8,11	70,86	14,25	257	149	9.86918076585e-4	0.01767693591902771	0.843,0.888,0.818	0.744,0.666	0.145	SE	EIF4E	JC	NA	NA	1575786	1575888	1584383	1585617	NA	NA	NA	NA	NA	1583161	1583269
ENSG00000230724_49574	49574	ENSG00000230724	LINC01001	chr11	-	NA	NA	NA	NA	NA	NA	49574	23,9,12	2,5,0	4,2	0,0	382	149	4.31066889245e-4	0.00953001772534383	0.818,0.412,1.0	1.0,1.0	-0.257	SE	EIF4E	JCEC	NA	NA	133613	133778	134889	134947	NA	NA	NA	NA	NA	134563	134796
ENSG00000233184_28792	28792	ENSG00000233184	AC093157.1	chr1	+	NA	NA	NA	NA	NA	NA	28792	12,2,10	8,4,0	1,0	1,6	298	149	2.44005354136e-4	0.00622721151703488	0.429,0.2,1.0	0.333,0.0	0.377	SE	EIF4E	JC	NA	NA	101077362	101077508	101083460	101083574	NA	NA	NA	NA	NA	101080388	101080613
ENSG00000233429_15757	15757	ENSG00000233429	HOTAIRM1	chr7	+	NA	NA	NA	NA	NA	NA	15757	17,20,23	124,99,48	23,24	32,50	298	149	6.04243612237e-4	0.01228619777882161	0.064,0.092,0.193	0.264,0.194	-0.113	SE	EIF4E	JC	NA	NA	27096123	27096388	27099778	27099966	NA	NA	NA	NA	NA	27099097	27099366
ENSG00000234323_49656	49656	ENSG00000234323	LINC01505	chr9	+	NA	NA	NA	NA	NA	NA	49656	5,8,4	0,2,1	7,10	5,6	234	149	0.00363631824803	0.04743237038424015	1.0,0.718,0.718	0.471,0.515	0.319	SE	EIF4E	JC	NA	NA	106558471	106558583	106603755	106604801	NA	NA	NA	NA	NA	106588379	106588464
ENSG00000234616_15506	15506	ENSG00000234616	JRK	chr8	-	NA	NA	NA	NA	NA	NA	15506	19,27,6	0,2,4	6,22	0,0	298	149	0.00288694307469	0.03953565435678145	1.0,0.871,0.429	1.0,1.0	-0.233	SE	EIF4E	JC	NA	NA	142658363	142658944	142669931	142669970	NA	NA	NA	NA	NA	142664477	142666520
ENSG00000235109_38860	38860	ENSG00000235109	ZSCAN31	chr6	-	NA	NA	NA	NA	NA	NA	38860	44,20,7	32,52,40	7,9	47,72	287	149	7.48446947209e-4	0.01455743469577757	0.417,0.166,0.083	0.072,0.061	0.155	SE	EIF4E	JCEC	NA	NA	28336789	28336943	28341745	28341792	NA	NA	NA	NA	NA	28337755	28337893
ENSG00000235109_38863	38863	ENSG00000235109	ZSCAN31	chr6	-	NA	NA	NA	NA	NA	NA	38863	10,11,3	14,3,8	2,3	10,20	196	149	0.00334930281719	0.04447758148057162	0.352,0.736,0.222	0.132,0.102	0.32	SE	EIF4E	JC	NA	NA	28337755	28337893	28353861	28353952	NA	NA	NA	NA	NA	28341745	28341792
ENSG00000235750_32334	32334	ENSG00000235750	KIAA0040	chr1	-	NA	NA	NA	NA	NA	NA	32334	19,31,18	2,4,4	25,26	0,0	223	149	7.46796978047e-5	0.00252855895127701	0.864,0.838,0.75	1.0,1.0	-0.183	SE	EIF4E	JC	NA	NA	175166561	175166737	175192639	175192776	NA	NA	NA	NA	NA	175177610	175177684
ENSG00000236810_24825	24825	ENSG00000236810	ELOA-AS1	chr1	-	NA	NA	NA	NA	NA	NA	24825	22,87,41	0,0,0	28,55	8,0	298	149	1.50461326431e-4	0.0043162889491247	1.0,1.0,1.0	0.636,1.0	0.182	SE	EIF4E	JC	NA	NA	23772110	23772166	23778198	23778287	NA	NA	NA	NA	NA	23772267	23772426
ENSG00000238083_4372	4372	ENSG00000238083	LRRC37A2	chr17	+	NA	NA	NA	NA	NA	NA	4372	10,30,14	7,6,8	8,7	1,0	221	149	3.18830975756e-4	0.00763700599606277	0.491,0.771,0.541	0.844,1.0	-0.321	SE	EIF4E	JC	NA	NA	46517361	46517433	46540175	46540247	NA	NA	NA	NA	NA	46520211	46520283
ENSG00000239900_753	753	ENSG00000239900	ADSL	chr22	+	NA	NA	NA	NA	NA	NA	753	44,72,112	0,0,0	19,65	0,10	404	149	3.84259648734e-6	2.4763875301141e-4	1.0,1.0,1.0	1.0,0.706	0.147	SE	EIF4E	JCEC	NA	NA	40360401	40360492	40362980	40363053	NA	NA	NA	NA	NA	40361087	40361342
ENSG00000242338_36942	36942	ENSG00000242338	BMS1P4	chr10	-	NA	NA	NA	NA	NA	NA	36942	101,181,184	2,1,0	83,125	7,11	298	149	1.94489852001e-8	2.943834226965136e-6	0.962,0.989,1.0	0.856,0.85	0.131	SE	EIF4E	JC	NA	NA	73721361	73721504	73725960	73726040	NA	NA	NA	NA	NA	73722388	73722577
ENSG00000242715_9326	9326	ENSG00000242715	CCDC169	chr13	-	NA	NA	NA	NA	NA	NA	9326	71,109,67	14,23,7	18,44	33,18	229	149	6.17380323999e-4	0.01249258497295074	0.767,0.755,0.862	0.262,0.614	0.357	SE	EIF4E	JC	NA	NA	36283591	36283702	36297636	36297749	NA	NA	NA	NA	NA	36295777	36295857
ENSG00000243147_35002	35002	ENSG00000243147	MRPL33	chr2	+	NA	NA	NA	NA	NA	NA	35002	3053,3127,3179	388,544,548	1450,2562	372,756	256	149	2.62388378802e-8	3.8543603377543314e-6	0.821,0.77,0.772	0.694,0.664	0.109	SE	EIF4E	JCEC	NA	NA	27772673	27772692	27779432	27779733	NA	NA	NA	NA	NA	27774423	27774530
ENSG00000244026_16542	16542	ENSG00000244026	FAM86DP	chr3	-	NA	NA	NA	NA	NA	NA	16542	203,64,43	31,7,15	21,31	11,20	415	149	5.68999702861e-4	0.01187702290920222	0.702,0.766,0.507	0.407,0.358	0.276	SE	EIF4E	JCEC	NA	NA	75426449	75426599	75429135	75429237	NA	NA	NA	NA	NA	75427426	75427692
ENSG00000244026_16549	16549	ENSG00000244026	FAM86DP	chr3	-	NA	NA	NA	NA	NA	NA	16549	24,7,13	20,2,2	8,12	0,0	251	149	3.5978771884e-6	2.3121888400424e-4	0.416,0.675,0.794	1.0,1.0	-0.372	SE	EIF4E	JC	NA	NA	75426449	75426599	75432807	75432870	NA	NA	NA	NA	NA	75429135	75429237
ENSG00000244754_29519	29519	ENSG00000244754	N4BP2L2	chr13	-	NA	NA	NA	NA	NA	NA	29519	4,13,0	0,2,6	2,4	0,0	271	149	3.10997203688e-4	0.00749971541993337	1.0,0.781,0.0	1.0,1.0	-0.406	SE	EIF4E	JC	NA	NA	32442387	32444126	32477886	32478048	NA	NA	NA	NA	NA	32446358	32446480
ENSG00000245060_38443	38443	ENSG00000245060	LINC00847	chr5	+	NA	NA	NA	NA	NA	NA	38443	28,2,4	20,16,2	0,0	15,5	332	149	4.84987793758e-6	2.988196430462e-4	0.386,0.053,0.473	0.0,0.0	0.304	SE	EIF4E	JCEC	NA	NA	180830956	180831229	180834311	180835726	NA	NA	NA	NA	NA	180831758	180831941
ENSG00000245060_38445	38445	ENSG00000245060	LINC00847	chr5	+	NA	NA	NA	NA	NA	NA	38445	32,6,14	17,0,3	11,12	0,0	337	149	2.2212341933e-5	9.8167095121659e-4	0.454,1.0,0.674	1.0,1.0	-0.291	SE	EIF4E	JCEC	NA	NA	180831758	180831941	180834311	180835726	NA	NA	NA	NA	NA	180832672	180832860
ENSG00000247809_39504	39504	ENSG00000247809	NR2F2-AS1	chr15	-	NA	NA	NA	NA	NA	NA	39504	11,6,0	15,9,6	0,0	3,2	241	149	2.29413946309e-4	0.00595035993475899	0.312,0.292,0.0	0.0,0.0	0.201	SE	EIF4E	JCEC	NA	NA	96285325	96285459	96290629	96290783	NA	NA	NA	NA	NA	96288663	96288755
ENSG00000247828_35722	35722	ENSG00000247828	TMEM161B-AS1	chr5	+	NA	NA	NA	NA	NA	NA	35722	20,29,30	8,0,0	26,26	11,12	214	149	5.59583581201e-4	0.01162468573606447	0.635,1.0,1.0	0.622,0.601	0.267	SE	EIF4E	JC	NA	NA	88270525	88270585	88436272	88436674	NA	NA	NA	NA	NA	88282041	88282106
ENSG00000248333_26520	26520	ENSG00000248333	CDK11B	chr1	-	NA	NA	NA	NA	NA	NA	26520	480,610,319	97,72,43	344,481	13,32	286	149	5.35030274529e-8	6.993480469775675e-6	0.721,0.815,0.794	0.932,0.887	-0.133	SE	EIF4E	JCEC	NA	NA	1642346	1642508	1649498	1649637	NA	NA	NA	NA	NA	1645125	1645262
ENSG00000249859_40026	40026	ENSG00000249859	PVT1	chr8	+	NA	NA	NA	NA	NA	NA	40026	22,19,29	0,0,0	23,33	3,3	314	149	1.45496758211e-4	0.00425026893683042	1.0,1.0,1.0	0.784,0.839	0.189	SE	EIF4E	JCEC	NA	NA	127816827	127816884	128096517	128096654	NA	NA	NA	NA	NA	127855154	127855319
ENSG00000249859_40036	40036	ENSG00000249859	PVT1	chr8	+	NA	NA	NA	NA	NA	NA	40036	30,34,25	8,0,1	48,106	1,0	279	149	7.64467539124e-4	0.01457175200714653	0.667,1.0,0.93	0.962,1.0	-0.115	SE	EIF4E	JC	NA	NA	127855154	127855319	128096517	128096654	NA	NA	NA	NA	NA	127989161	127989291
ENSG00000249859_40037	40037	ENSG00000249859	PVT1	chr8	+	NA	NA	NA	NA	NA	NA	40037	191,164,88	39,19,23	148,216	7,11	279	149	1.82781206137e-6	1.3478356441006e-4	0.723,0.822,0.671	0.919,0.913	-0.177	SE	EIF4E	JC	NA	NA	127890627	127890998	128070159	128070272	NA	NA	NA	NA	NA	127989161	127989291
ENSG00000250548_22023	22023	ENSG00000250548	LINC01303	chr14	-	NA	NA	NA	NA	NA	NA	22023	12,21,16	12,30,29	47,40	17,18	283	149	6.89309873103e-6	3.9572886412186e-4	0.345,0.269,0.225	0.593,0.539	-0.286	SE	EIF4E	JCEC	NA	NA	61565319	61565388	61570485	61570653	NA	NA	NA	NA	NA	61569543	61569677
ENSG00000250802_36655	36655	ENSG00000250802	ZBED3-AS1	chr5	+	NA	NA	NA	NA	NA	NA	36655	33,22,22	0,0,1	11,22	7,0	207	149	0.00103029082911	0.01829875673762792	1.0,1.0,0.941	0.531,1.0	0.215	SE	EIF4E	JC	NA	NA	77087486	77087619	77098654	77098747	NA	NA	NA	NA	NA	77089345	77089403
ENSG00000250802_36657	36657	ENSG00000250802	ZBED3-AS1	chr5	+	NA	NA	NA	NA	NA	NA	36657	1,2,1	6,5,3	12,5	0,8	242	149	0.00252983381149	0.03570679018174771	0.093,0.198,0.17	1.0,0.278	-0.485	SE	EIF4E	JC	NA	NA	77087436	77087619	77118319	77118521	NA	NA	NA	NA	NA	77098654	77098747
ENSG00000250802_36658	36658	ENSG00000250802	ZBED3-AS1	chr5	+	NA	NA	NA	NA	NA	NA	36658	18,13,12	0,0,2	10,20	5,8	242	149	3.66584514833e-6	2.3857382096135e-4	1.0,1.0,0.787	0.552,0.606	0.35	SE	EIF4E	JCEC	NA	NA	77089345	77089403	77118319	77118521	NA	NA	NA	NA	NA	77098654	77098747
ENSG00000251022_14285	14285	ENSG00000251022	THAP9-AS1	chr4	-	NA	NA	NA	NA	NA	NA	14285	18,5,8	2,8,4	16,8	2,0	232	149	0.00356596483586	0.04670774436585882	0.853,0.286,0.562	0.837,1.0	-0.351	SE	EIF4E	JC	NA	NA	82893008	82894847	82900076	82900223	NA	NA	NA	NA	NA	82895691	82895774
ENSG00000251022_14286	14286	ENSG00000251022	THAP9-AS1	chr4	-	NA	NA	NA	NA	NA	NA	14286	21,11,18	2,8,4	22,24	2,0	223	149	0.00116648083422	0.02011711424399813	0.875,0.479,0.75	0.88,1.0	-0.239	SE	EIF4E	JC	NA	NA	82893008	82894847	82900076	82900223	NA	NA	NA	NA	NA	82897988	82898062
ENSG00000251474_15896	15896	ENSG00000251474	RPL32P3	chr3	-	NA	NA	NA	NA	NA	NA	15896	419,357,205	7,1,6	119,183	10,10	353	149	2.01259572999e-5	9.1211390419292e-4	0.962,0.993,0.935	0.834,0.885	0.104	SE	EIF4E	JCEC	NA	NA	129393634	129393795	129397039	129397140	NA	NA	NA	NA	NA	129396216	129396420
ENSG00000251595_30778	30778	ENSG00000251595	ABCA11P	chr4	-	NA	NA	NA	NA	NA	NA	30778	3,2,0	0,4,4	12,4	0,0	215	149	8.56136264815e-6	4.6152332300657e-4	1.0,0.257,0.0	1.0,1.0	-0.581	SE	EIF4E	JC	NA	NA	425814	426973	472574	472701	NA	NA	NA	NA	NA	437445	437511
ENSG00000251623_33058	33058	ENSG00000251623	AC139491.5	chr5	+	NA	NA	NA	NA	NA	NA	33058	2,7,2	0,0,0	3,5	0,6	219	149	0.001192015061	0.02041170416175384	1.0,1.0,1.0	1.0,0.362	0.319	SE	EIF4E	JC	NA	NA	176120846	176120980	176124262	176124432	NA	NA	NA	NA	NA	176121744	176121814
ENSG00000251664_37549	37549	ENSG00000251664	PCDHA12	chr5	+	NA	NA	NA	NA	NA	NA	37549	35,49,31	0,0,0	21,34	6,0	208	149	0.00169408650755	0.02652320400081854	1.0,1.0,1.0	0.715,1.0	0.143	SE	EIF4E	JC	NA	NA	140875307	140877839	140982474	140982563	NA	NA	NA	NA	NA	140978948	140979007
ENSG00000253301_17021	17021	ENSG00000253301	LINC01606	chr8	+	NA	NA	NA	NA	NA	NA	17021	67,82,31	8,53,14	11,18	26,26	298	149	3.48255354815e-5	0.00139587298749629	0.807,0.436,0.525	0.175,0.257	0.373	SE	EIF4E	JC	NA	NA	57220110	57220295	57222594	57222696	NA	NA	NA	NA	NA	57221398	57221607
ENSG00000253710_23292	23292	ENSG00000253710	ALG11	chr13	+	NA	NA	NA	NA	NA	NA	23292	191,179,167	7,8,3	80,154	16,8	380	149	0.00285784522406	0.03981879379936896	0.915,0.898,0.956	0.662,0.883	0.151	SE	EIF4E	JCEC	NA	NA	52012397	52012462	52028318	52033600	NA	NA	NA	NA	NA	52018912	52019143
ENSG00000254004_42711	42711	ENSG00000254004	ZNF260	chr19	-	NA	NA	NA	NA	NA	NA	42711	38,46,58	9,5,0	39,59	0,0	298	149	4.02057478607e-5	0.00157583243787244	0.679,0.821,1.0	1.0,1.0	-0.167	SE	EIF4E	JC	NA	NA	36511027	36515699	36528218	36528268	NA	NA	NA	NA	NA	36525154	36525373
ENSG00000255152_39116	39116	ENSG00000255152	MSH5-SAPCD1	chr6	+	NA	NA	NA	NA	NA	NA	39116	40,57,35	0,0,0	8,22	1,4	528	149	1.52318331915e-5	7.3264800980986e-4	1.0,1.0,1.0	0.693,0.608	0.35	SE	EIF4E	JCEC	NA	NA	31762419	31762570	31763414	31763555	NA	NA	NA	NA	NA	31762789	31763168
ENSG00000255717_46193	46193	ENSG00000255717	SNHG1	chr11	-	NA	NA	NA	NA	NA	NA	46193	717,567,389	34,46,22	240,363	54,77	200	149	2.5424107263899998e-14	2.100757663062823e-11	0.94,0.902,0.929	0.768,0.778	0.151	SE	EIF4E	JCEC	NA	NA	62854518	62854551	62855132	62855208	NA	NA	NA	NA	NA	62854887	62854938
ENSG00000256053_7527	7527	ENSG00000256053	COA8	chr14	+	NA	NA	NA	NA	NA	NA	7527	401,285,248	8,32,28	85,186	15,28	298	149	0.00253853330138	0.03577620105036518	0.962,0.817,0.816	0.739,0.769	0.111	SE	EIF4E	JC	NA	NA	103562961	103563124	103587273	103587364	NA	NA	NA	NA	NA	103571622	103571820
ENSG00000256061_49882	49882	ENSG00000256061	DNAAF4	chr15	-	NA	NA	NA	NA	NA	NA	49882	17,47,35	0,0,2	22,13	0,12	295	149	0.00196149482895	0.03008362238156261	1.0,1.0,0.898	1.0,0.354	0.289	SE	EIF4E	JCEC	NA	NA	55439471	55439581	55491122	55491256	NA	NA	NA	NA	NA	55450221	55450367
ENSG00000256667_11415	11415	ENSG00000256667	KLRA1P	chr12	-	NA	NA	NA	NA	NA	NA	11415	13,22,17	0,0,0	12,18	5,0	239	149	0.00273837825662	0.03799871444514858	1.0,1.0,1.0	0.599,1.0	0.201	SE	EIF4E	JC	NA	NA	10595690	10595927	10598042	10598209	NA	NA	NA	NA	NA	10596891	10596981
ENSG00000257103_9813	9813	ENSG00000257103	LSM14A	chr19	+	NA	NA	NA	NA	NA	NA	9813	499,606,552	292,325,289	274,385	228,326	206	149	2.16953165758e-4	0.00571812804628414	0.553,0.574,0.58	0.465,0.461	0.106	SE	EIF4E	JC	NA	NA	34221506	34221738	34227364	34229288	NA	NA	NA	NA	NA	34226407	34226464
ENSG00000257621_8378	8378	ENSG00000257621	PSMA3-AS1	chr14	-	NA	NA	NA	NA	NA	NA	8378	325,331,272	357,554,435	60,198	279,611	380	149	2.69007038867e-13	1.6820937435748409e-10	0.263,0.19,0.197	0.078,0.113	0.121	SE	EIF4E	JCEC	NA	NA	58291634	58291707	58297954	58298132	NA	NA	NA	NA	NA	58293313	58293544
ENSG00000258168_10337	10337	ENSG00000258168	AC025569.1	chr12	+	NA	NA	NA	NA	NA	NA	10337	11,10,4	0,2,0	6,6	3,8	192	149	7.00157243605e-6	3.967615197936e-4	1.0,0.795,1.0	0.608,0.368	0.444	SE	EIF4E	JC	NA	NA	70510407	70510577	70520198	70520267	NA	NA	NA	NA	NA	70513184	70513227
ENSG00000258289_8206	8206	ENSG00000258289	CHURC1	chr14	+	NA	NA	NA	NA	NA	NA	8206	872,1350,1740	185,255,236	799,1567	254,486	220	149	8.2904854759e-8	1.0368036322725536e-5	0.761,0.782,0.833	0.681,0.686	0.109	SE	EIF4E	JCEC	NA	NA	64923990	64924126	64932137	64934385	NA	NA	NA	NA	NA	64926009	64926080
ENSG00000260676_3115	3115	ENSG00000260676	LINC01541	chr18	-	NA	NA	NA	NA	NA	NA	3115	8,6,3	0,5,8	2,9	0,0	340	149	8.91014587345e-6	4.7996538982104e-4	1.0,0.345,0.141	1.0,1.0	-0.505	SE	EIF4E	JCEC	NA	NA	71521988	71523256	71531622	71531816	NA	NA	NA	NA	NA	71527776	71527967
ENSG00000261040_17616	17616	ENSG00000261040	WFDC21P	chr17	-	NA	NA	NA	NA	NA	NA	17616	23,28,32	0,0,0	82,360	10,13	298	149	2.18228059068e-5	9.6908337324323e-4	1.0,1.0,1.0	0.804,0.933	0.131	SE	EIF4E	JCEC	NA	NA	60083565	60083766	60088196	60088293	NA	NA	NA	NA	NA	60085054	60085203
ENSG00000261127_5833	5833	ENSG00000261127	AC133548.2	chr16	-	NA	NA	NA	NA	NA	NA	5833	22,13,6	0,0,0	15,33	0,5	298	149	0.00323848023812	0.0433310350906815	1.0,1.0,1.0	1.0,0.767	0.117	SE	EIF4E	JC	NA	NA	32304069	32304159	32310311	32310555	NA	NA	NA	NA	NA	32305022	32305189
ENSG00000261371_9336	9336	ENSG00000261371	PECAM1	chr17	-	NA	NA	NA	NA	NA	NA	9336	8,16,14	0,0,0	11,0	0,8	212	149	0.00179537238492	0.02775017296597544	1.0,1.0,1.0	1.0,0.0	0.5	SE	EIF4E	JC	NA	NA	64341633	64341690	64350379	64350433	NA	NA	NA	NA	NA	64348259	64348322
ENSG00000261832_47058	47058	ENSG00000261832	AC138894.1	chr16	-	NA	NA	NA	NA	NA	NA	47058	33,38,31	0,8,4	17,28	0,1	229	149	0.00204687769621	0.03066917300990131	1.0,0.756,0.835	1.0,0.948	-0.11	SE	EIF4E	JC	NA	NA	28487455	28487541	28489289	28489386	NA	NA	NA	NA	NA	28487661	28487741
ENSG00000263072_36422	36422	ENSG00000263072	ZNF213-AS1	chr16	-	NA	NA	NA	NA	NA	NA	36422	45,38,9	30,19,17	15,3	26,20	245	149	0.00378360897438	0.0487672222260844	0.477,0.549,0.244	0.26,0.084	0.251	SE	EIF4E	JC	NA	NA	3131746	3132103	3134629	3134873	NA	NA	NA	NA	NA	3132849	3132945
ENSG00000263528_33295	33295	ENSG00000263528	IKBKE	chr1	+	NA	NA	NA	NA	NA	NA	33295	180,128,129	1,7,4	84,189	11,24	262	149	7.8105350676e-7	6.819619745740918e-5	0.99,0.912,0.948	0.813,0.817	0.135	SE	EIF4E	JC	NA	NA	206493022	206493119	206493919	206493991	NA	NA	NA	NA	NA	206493265	206493378
ENSG00000263956_33270	33270	ENSG00000263956	NBPF11	chr1	-	NA	NA	NA	NA	NA	NA	33270	1,3,4	0,0,0	1,0	0,2	297	149	0.00120177789571	0.02054183064383356	1.0,1.0,1.0	1.0,0.0	0.5	SE	EIF4E	JC	NA	NA	148126828	148127038	148135123	148135247	NA	NA	NA	NA	NA	148127140	148127288
ENSG00000265096_3737	3737	ENSG00000265096	C1QTNF1-AS1	chr17	-	NA	NA	NA	NA	NA	NA	3737	3,17,16	0,6,2	4,41	0,0	380	149	6.29539289906e-5	0.00225023639211044	1.0,0.526,0.758	1.0,1.0	-0.239	SE	EIF4E	JCEC	NA	NA	79018130	79019616	79027375	79027673	NA	NA	NA	NA	NA	79020005	79020236
ENSG00000267470_2436	2436	ENSG00000267470	ZNF571-AS1	chr19	+	NA	NA	NA	NA	NA	NA	2436	28,12,10	22,64,30	7,4	57,43	501	149	1.73532384477e-4	0.00483134205446434	0.275,0.053,0.09	0.035,0.027	0.108	SE	EIF4E	JCEC	NA	NA	37569849	37569996	37585338	37587348	NA	NA	NA	NA	NA	37583482	37583834
ENSG00000274391_1284	1284	ENSG00000274391	TPTE	chr21	+	NA	NA	NA	NA	NA	NA	1284	84,44,81	0,1,2	7,23	1,5	209	149	1.87215540252e-4	0.00510945187968892	1.0,0.969,0.967	0.833,0.766	0.179	SE	EIF4E	JC	NA	NA	10543328	10543382	10559493	10559544	NA	NA	NA	NA	NA	10552656	10552716
ENSG00000274391_1289	1289	ENSG00000274391	TPTE	chr21	+	NA	NA	NA	NA	NA	NA	1289	28,41,13	0,1,0	11,18	0,12	211	149	8.82043742528e-5	0.00287235391144256	1.0,0.967,1.0	1.0,0.514	0.232	SE	EIF4E	JC	NA	NA	10578516	10578605	10598014	10598094	NA	NA	NA	NA	NA	10590461	10590523
ENSG00000274391_1294	1294	ENSG00000274391	TPTE	chr21	+	NA	NA	NA	NA	NA	NA	1294	27,30,24	8,5,2	3,6	0,0	220	149	3.12888376087e-4	0.00752600404457251	0.696,0.803,0.89	1.0,1.0	-0.204	SE	EIF4E	JC	NA	NA	10602057	10602150	10605416	10605716	NA	NA	NA	NA	NA	10603561	10603632
ENSG00000275052_16618	16618	ENSG00000275052	PPP4R3B	chr2	-	NA	NA	NA	NA	NA	NA	16618	253,162,334	54,70,155	57,131	46,93	245	149	3.8216106041e-4	0.00864966012479377	0.74,0.585,0.567	0.43,0.461	0.185	SE	EIF4E	JC	NA	NA	55577314	55577356	55579678	55579781	NA	NA	NA	NA	NA	55578246	55578342
ENSG00000275066_34628	34628	ENSG00000275066	SYNRG	chr17	-	NA	NA	NA	NA	NA	NA	34628	344,340,262	398,156,157	139,165	196,362	185	149	1.77703828199e-5	8.2046362410139e-4	0.41,0.637,0.573	0.364,0.269	0.223	SE	EIF4E	JC	NA	NA	37514806	37519071	37520537	37520648	NA	NA	NA	NA	NA	37520178	37520214
ENSG00000277258_31918	31918	ENSG00000277258	PCGF2	chr17	-	NA	NA	NA	NA	NA	NA	31918	53,14,31	0,0,0	17,28	2,7	262	149	2.73248814131e-7	2.864070827659188e-5	1.0,1.0,1.0	0.829,0.695	0.238	SE	EIF4E	JC	NA	NA	38740290	38740442	38749361	38749817	NA	NA	NA	NA	NA	38748195	38748308
ENSG00000280670_21484	21484	ENSG00000280670	CCDC163	chr1	-	NA	NA	NA	NA	NA	NA	21484	19,19,18	0,0,0	14,21	2,6	205	149	1.3815730846e-6	1.0684319985678e-4	1.0,1.0,1.0	0.836,0.718	0.223	SE	EIF4E	JC	NA	NA	45494391	45495166	45496555	45496623	NA	NA	NA	NA	NA	45495417	45495473
ENSG00000280670_21485	21485	ENSG00000280670	CCDC163	chr1	-	NA	NA	NA	NA	NA	NA	21485	67,79,66	0,0,0	41,80	2,6	277	149	8.71662145119e-5	0.0028686735973646	1.0,1.0,1.0	0.917,0.878	0.103	SE	EIF4E	JCEC	NA	NA	45493865	45495166	45496555	45496623	NA	NA	NA	NA	NA	45495417	45495545
ENSG00000283403_18357	18357	ENSG00000283403	AC005394.2	chr19	-	NA	NA	NA	NA	NA	NA	18357	43,44,56	0,0,0	22,28	2,4	298	149	7.20537359263e-5	0.00246138129540665	1.0,1.0,1.0	0.846,0.778	0.188	SE	EIF4E	JC	NA	NA	28724203	28724318	28726293	28726337	NA	NA	NA	NA	NA	28724818	28724989
ENSG00000286169_34625	34625	ENSG00000286169	AHRR	chr5	+	NA	NA	NA	NA	NA	NA	34625	12,19,13	8,8,2	13,23	0,0	221	149	4.48180125345e-7	4.2496292540909514e-5	0.503,0.616,0.814	1.0,1.0	-0.356	SE	EIF4E	JCEC	NA	NA	304175	304221	353729	353911	NA	NA	NA	NA	NA	343892	343964
ENSG00000287725_12677	12677	ENSG00000287725	AP003071.5	chr11	+	NA	NA	NA	NA	NA	NA	12677	61,35,27	0,0,0	12,30	6,0	199	149	0.00144598764507	0.02362772567480503	1.0,1.0,1.0	0.6,1.0	0.2	SE	EIF4E	JC	NA	NA	69078891	69079020	69081399	69081499	NA	NA	NA	NA	NA	69079833	69079883
