## Supplemental Table 19 for "Nuclear RNA cap-chaperones eIF4E and NCBP2 influence distinct mRNA fates" (part 1 of 3)

### Sheet: Annotation
MyList	Gene ID	Type	Tax ID	Homologene Gene ID	Homologene Gene Tax ID	Gene Symbol	Description	Protein Functions (ChatGPT)	Disease & Drugs (ChatGPT)	Biological Process (GO)	Kinase Class (UniProt)	Protein Function (Protein Atlas)	Subcellular Location (Protein Atlas)	Drug (DrugBank)	Canonical Pathways	Hallmark Gene Sets	GO:0006974 DNA damage response	GO:0010564 regulation of cell cycle proce	GO:0030031 cell projection assembly	GO:0000226 microtubule cytoskeleton organ	GO:0006796 phosphate-containing compound	GO:0010638 positive regulation of organel	R-HSA-1640170 Cell Cycle	GO:0031344 regulation of cell projection	GO:0032886 regulation of microtubule-base	GO:0010506 regulation of autophagy	GO:0061024 membrane organization	R-HSA-199991 Membrane Trafficking	GO:0141124 intracellular signaling casset	GO:0007018 microtubule-based movement	WP3888 VEGFA VEGFR2 signaling	GO:0033365 protein localization to organe	R-HSA-5663202 Diseases of signal transductio	GO:1902532 negative regulation of intrace	GO:0030029 actin filament-based process	GO:0007417 central nervous system develop
ENSG00000000971	3075	ensembl_gene_id	H. sapiens	3075	H. sapiens	CFH	complement factor H	CFH encodes complement factor H, a secreted glycoprotein that regulates the alternative pathway of complement activation. It binds C3b, heparan sulfate, and sialic acid on host cell surfaces, acting as a cofactor for factor I-mediated C3b cleavage and accelerating decay of the C3 convertase. By discriminating self from non-self, CFH prevents uncontrolled complement activation and bystander damage to host tissues, particularly in the kidney and retina. Its 20 short consensus repeat domains enable flexible interactions with complement components and extracellular matrices, maintaining immune surveillance while limiting inflammation.	Variants in CFH are strongly associated with atypical hemolytic uremic syndrome, C3 glomerulopathy, and age-related macular degeneration, reflecting dysregulated complement activation on host surfaces. Loss-of-function or gain-of-function changes alter CFH binding to C3b or tissue matrices, leading to microangiopathic hemolysis, renal injury, or retinal degeneration. Complement-targeted drugs such as eculizumab and ravulizumab (C5 inhibitors) and newer C3 inhibitors indirectly address CFH-related pathology by dampening downstream complement activation. Drug discovery continues to explore CFH-mimetic molecules, factor H-related protein modulation, and gene therapy approaches to restore balanced complement regulation in kidney and eye diseases.	GO:1903659 regulation of complement-dependent cytotoxicity;GO:0030451 regulation of complement activation, alternative pathway;GO:0006957 complement activation, alternative pathway		Predicted intracellular proteins; Human disease related genes:Immune system diseases:Primary immunodeficiency; Disease related genes; Human disease related genes:Nervous system diseases:Eye disease; Human disease related genes:Immune system diseases:Allergies and autoimmune diseases; Human disease related genes:Urinary system diseases:Kidney diseases; Predicted secreted proteins; Human disease related genes:Cardiovascular diseases:Hematologic diseases; Cancer-related genes:Mutational cancer driver genes	Vesicles (Approved)	Zinc; Copper; Zinc acetate; Zinc chloride; Zinc sulfate, unspecified form		(M5946)HALLMARK COAGULATION; (M5913)HALLMARK INTERFERON GAMMA RESPONSE; (M5921)HALLMARK COMPLEMENT	0.0	0.0	0.0	0.0	0.0	0.0	0.0	0.0	0.0	0.0	0.0	0.0	0.0	0.0	0.0	0.0	0.0	0.0	0.0	1.0
ENSG00000002016	5893	ensembl_gene_id	H. sapiens	5893	H. sapiens	RAD52	RAD52 DNA repair protein	RAD52 encodes a DNA- and RNA-binding protein central to homologous recombination-mediated DNA repair. It binds single-stranded DNA ends, promotes annealing of complementary strands, and cooperates with RAD51 and other recombination factors to repair double-strand breaks and stalled replication forks. In yeast, RAD52 is essential for most homologous recombination events, whereas in mammals it functions as a backup or context-specific mediator, including in transcription-associated homologous recombination and R-loop processing. By safeguarding replication and chromosome integrity, RAD52 limits genomic instability, supports telomere maintenance in certain contexts, and influences cellular responses to genotoxic stress and replication-blocking chemotherapies.	RAD52 dysregulation contributes to cancer susceptibility and therapy response by altering homologous recombination capacity. While germline RAD52 mutations are less prominent than BRCA1/2, synthetic lethality has been demonstrated between RAD52 inhibition and defects in core HR genes such as BRCA1, BRCA2, or PALB2, making RAD52 an attractive target in HR-deficient tumors. Multiple small-molecule and peptide inhibitors of RAD52 are in preclinical development, aiming to sensitize cancer cells to DNA-damaging agents or PARP inhibitors and overcome resistance. No RAD52-targeted drugs have reached the clinic yet, but the synthetic lethality concept is driving active oncology drug discovery programs.	GO:0010792 DNA double-strand break processing involved in repair via single-strand annealing;GO:0045002 double-strand break repair via single-strand annealing;GO:0000730 DNA recombinase assembly		Predicted intracellular proteins; Cancer-related genes:Candidate cancer biomarkers	Nuclear speckles (Approved); Additional: Plasma membrane			(M5898)HALLMARK DNA REPAIR	1.0	0.0	0.0	1.0	0.0	0.0	0.0	0.0	0.0	0.0	0.0	0.0	0.0	0.0	0.0	0.0	0.0	0.0	0.0	0.0
ENSG00000005206	56928	ensembl_gene_id	H. sapiens	56928	H. sapiens	SPPL2B	signal peptide peptidase like 2B	SPPL2B encodes signal peptide peptidase-like 2B, an intramembrane aspartyl protease of the GXGD family that resides in endosomes, lysosomes, and the plasma membrane. It cleaves type II transmembrane proteins, notably the anchored fragment of shed TNF, releasing intracellular domains that translocate to the nucleus and modulate gene expression. SPPL2B also processes ITM2B and other substrates, thereby influencing innate and adaptive immune signaling, APP processing, and membrane protein turnover. Through regulated intramembrane proteolysis, SPPL2B fine-tunes inflammatory and neurodegenerative pathways.	SPPL2B activity shapes TNF signaling and immune responses, linking it to inflammatory diseases, atherosclerosis, and neurodegeneration. Variants or altered expression have been associated with cerebral amyloid angiopathy and modulation of amyloid- production, positioning SPPL2B as a potential target in Alzheimer's disease and vascular dementia. While no approved drugs selectively inhibit SPPL2B, its similarity to presenilins and -secretase has inspired interest in intramembrane protease inhibitors. Existing TNF-targeted biologics such as infliximab and adalimumab act upstream of SPPL2B, and future small-molecule modulators of SPPL2B could offer more nuanced control of TNF and APP pathways.	GO:0031293 membrane protein intracellular domain proteolysis;GO:0006509 membrane protein ectodomain proteolysis;GO:0033619 membrane protein proteolysis		Peptidases:Aspartic-type peptidases; Enzymes	Nucleoplasm;Plasma membrane (Approved); Additional: Centrosome				0.0	0.0	0.0	0.0	0.0	0.0	0.0	0.0	0.0	0.0	0.0	0.0	0.0	0.0	0.0	0.0	0.0	0.0	0.0	0.0
ENSG00000013306	51629	ensembl_gene_id	H. sapiens	51629	H. sapiens	SLC25A39	solute carrier family 25 member 39	SLC25A39 encodes a mitochondrial carrier protein of the SLC25 family that resides in the inner mitochondrial membrane. Although initially classified as an orphan transporter, it is now strongly linked to the transport of metabolites essential for mitochondrial iron-sulfur cluster biogenesis and redox balance. By influencing mitochondrial iron homeostasis and glutathione-related pathways, SLC25A39 supports proper respiratory chain function, energy production, and protection against oxidative stress. Its nuclear-encoded product is imported into mitochondria, where it cooperates with other SLC25 transporters to coordinate metabolic fluxes critical for cell survival and tissue-specific energy demands.	Loss-of-function or dysregulation of SLC25A39 perturbs mitochondrial iron handling and can impair iron-sulfur cluster assembly, leading to defects in oxidative phosphorylation, red blood cell maturation, and cellular resilience to oxidative stress. Experimental models link SLC25A39 deficiency to anemia-like phenotypes, neurodevelopmental impairment, and heightened vulnerability to metabolic stress, although well-defined human Mendelian syndromes are still being clarified. Because of its central role in mitochondrial metabolism, SLC25A39 is being investigated as a potential target in disorders of iron metabolism, neurodegeneration, and cancer, but there are currently no approved drugs that directly modulate this transporter.	GO:0160007 glutathione import into mitochondrion;GO:0034775 glutathione transmembrane transport;GO:0071281 cellular response to iron ion		Predicted intracellular proteins; Transporters:Electrochemical Potential-driven transporters					0.0	0.0	0.0	0.0	0.0	0.0	0.0	0.0	0.0	0.0	0.0	0.0	0.0	0.0	0.0	0.0	0.0	0.0	0.0	0.0
ENSG00000020633	864	ensembl_gene_id	H. sapiens	864	H. sapiens	RUNX3	RUNX family transcription factor 3	RUNX3 encodes a runt domain transcription factor that heterodimerizes with CBF to bind the consensus 5'-PYGPYGGT-3' motif in promoters and enhancers, where it can either activate or repress gene expression. It integrates signals from TGF-, Wnt, and other pathways to regulate cell fate, apoptosis, and lineage specification, particularly in immune cells and the gastrointestinal epithelium. RUNX3 is crucial for CD8+ T-cell development, dorsal root ganglion neuron specification, and maintenance of epithelial homeostasis. Through these roles, it acts as a context-dependent transcriptional hub coordinating proliferation and differentiation.	RUNX3 functions as a tumor suppressor and is frequently deleted, mutated, or epigenetically silenced in gastric, colorectal, lung, and other cancers, leading to impaired TGF--mediated growth inhibition and enhanced survival of premalignant cells. Its loss disrupts immune surveillance and epithelial integrity, promoting tumor initiation and progression. Therapeutic strategies focus on reversing RUNX3 silencing via DNA demethylating agents, histone deacetylase inhibitors, or pathway reactivation, and on exploiting RUNX3 status for prognosis and treatment stratification. No direct RUNX3-targeted drugs exist yet, but it is a key biomarker in precision oncology research.	GO:0043378 positive regulation of CD8-positive, alpha-beta T cell differentiation;GO:0048935 peripheral nervous system neuron development;GO:0043376 regulation of CD8-positive, alpha-beta T cell differentiation		Predicted intracellular proteins; Transcription factors:Immunoglobulin fold	Nucleoplasm;Vesicles (Supported); Additional: Cytosol		(M2)PID SMAD2 3NUCLEAR PATHWAY		0.0	1.0	0.0	0.0	1.0	0.0	0.0	0.0	0.0	0.0	0.0	0.0	0.0	0.0	0.0	0.0	0.0	0.0	0.0	0.0
ENSG00000054523	23095	ensembl_gene_id	H. sapiens	23095	H. sapiens	KIF1B	kinesin family member 1B	KIF1B encodes a plus-end-directed kinesin motor protein that transports mitochondria and synaptic vesicle precursors along microtubules, particularly in neurons. It plays key roles in axonal transport, neuronal survival, and developmental apoptosis, helping sculpt the nervous system by coupling organelle positioning to cell fate decisions. KIF1B localizes to mitochondria and other cargoes, using ATP hydrolysis to drive movement toward microtubule plus ends. Distinct isoforms mediate cargo-specific functions, and KIF1B integrates with apoptotic and metabolic pathways, making it important for peripheral nerve integrity and neuronal homeostasis throughout life.	Germline mutations or deletions in KIF1B are associated with Charcot-Marie-Tooth disease type 2A1, characterized by axonal peripheral neuropathy, as well as with susceptibility to neuroblastoma, pheochromocytoma, and other tumors, reflecting its role in apoptosis and mitochondrial dynamics. Altered KIF1B expression has been linked to hepatocellular carcinoma, multiple sclerosis, and ovarian cancer, where it may act as a tumor suppressor. There are no approved drugs that directly target KIF1B, but its pathways intersect with mitochondrial apoptosis and axonal transport, suggesting that modulators of BCL-2 family proteins, neurotrophic signaling, or microtubule dynamics could indirectly influence KIF1B-related disease mechanisms.	GO:1990049 retrograde neuronal dense core vesicle transport;GO:0007270 neuron-neuron synaptic transmission;GO:0099519 dense core granule cytoskeletal transport		Predicted intracellular proteins; Human disease related genes:Nervous system diseases:Neurodegenerative diseases; Disease related genes; Human disease related genes:Cancers:Cancers of endocrine organs; Human disease related genes:Cancers:Cancers of eye, brain, and central nervous system	End piece;Microtubules;Mid piece;Principal piece (Uncertain)			(M5910)HALLMARK PROTEIN SECRETION; (M5893)HALLMARK MITOTIC SPINDLE; (M5932)HALLMARK INFLAMMATORY RESPONSE	0.0	0.0	0.0	0.0	0.0	0.0	0.0	0.0	0.0	0.0	0.0	1.0	0.0	1.0	0.0	0.0	0.0	0.0	0.0	0.0
ENSG00000061918	2983	ensembl_gene_id	H. sapiens	2983	H. sapiens	GUCY1B1	guanylate cyclase 1 soluble subunit beta 1	GUCY1B1 encodes the 1 subunit of soluble guanylate cyclase (sGC), the primary intracellular receptor for nitric oxide. Together with the 1 subunit, it forms a heterodimeric enzyme that converts GTP to cGMP, triggering vasodilation, platelet inhibition, and smooth muscle relaxation. The 1 subunit contains an H-NOX domain that binds NO and heme, coupling gaseous signaling to cGMP production. GUCY1B1 is widely expressed in vascular, neuronal, and smooth muscle tissues, integrating NO signals into downstream protein kinase G and ion channel pathways that regulate vascular tone and neurotransmission.	Variants in GUCY1B1 have been linked to hypertension, thrombotic risk, and rare neurodevelopmental disorders, reflecting impaired NO-sGC-cGMP signaling. Pharmacologically, sGC is a major cardiovascular drug target. Stimulators and activators such as riociguat and vericiguat enhance sGC activity to treat pulmonary arterial hypertension and chronic heart failure, respectively, while classic NO donors and nitrates act upstream. Drug discovery continues to refine sGC modulators with improved tissue selectivity and safety, and to explore their use in fibrotic, renal, and neurodegenerative diseases where cGMP signaling via GUCY1B1 is dysregulated.	GO:0006182 cGMP biosynthetic process;GO:0038060 nitric oxide-cGMP-mediated signaling;GO:0071732 cellular response to nitric oxide		FDA approved drug targets:Small molecule drugs; Predicted intracellular proteins; Enzymes; ENZYME proteins:Lyases	Cytosol (Approved)			(M5947)HALLMARK IL2 STAT5 SIGNALING	0.0	0.0	0.0	0.0	0.0	0.0	0.0	0.0	0.0	0.0	0.0	0.0	1.0	0.0	0.0	0.0	0.0	0.0	0.0	0.0
ENSG00000072415	64398	ensembl_gene_id	H. sapiens	64398	H. sapiens	PALS1	protein associated with LIN7 1, MAGUK p55 family member	PALS1 encodes a MAGUK family scaffolding protein that is a core component of the Crumbs polarity complex. It localizes to cell junctions and organizes protein networks that establish and maintain apical-basal polarity in epithelial and neuronal cells. PALS1 also regulates myelinating Schwann cells and is essential for proper retinal architecture, where it coordinates photoreceptor and Mller cell polarity. By linking membrane proteins to cytoskeletal and signaling components, PALS1 helps control tissue morphogenesis, barrier function, and specialized cell differentiation in the nervous system and sensory organs.	Loss or reduction of PALS1 function in animal models causes retinal degeneration and visual impairment, highlighting its importance in human retinal health and potentially inherited retinal dystrophies. Disrupted epithelial polarity complexes involving PALS1 may also contribute to tumor progression, metastasis, and barrier breakdown in carcinomas. While no approved drugs directly target PALS1, its pathways intersect with junctional and polarity signaling networks being explored in oncology and neurodegeneration. Understanding PALS1-dependent complexes could inform gene therapy or small-molecule strategies for retinal disease and polarity-related cancers.	GO:0035750 protein localization to myelin sheath abaxonal region;GO:0016332 establishment or maintenance of polarity of embryonic epithelium;GO:0032287 peripheral nervous system myelin maintenance	yes	Predicted intracellular proteins	Nucleoplasm;Plasma membrane (Approved); Additional: Cell Junctions;Cytosol			(M5915)HALLMARK APICAL JUNCTION	0.0	0.0	0.0	0.0	0.0	0.0	0.0	0.0	0.0	0.0	1.0	0.0	0.0	0.0	0.0	0.0	0.0	0.0	0.0	1.0
ENSG00000075413	4140	ensembl_gene_id	H. sapiens	4140	H. sapiens	MARK3	microtubule affinity regulating kinase 3	MARK3 encodes a microtubule affinity-regulating serine/threonine kinase that phosphorylates microtubule-associated proteins such as tau, MAP2, and MAP4. By adding phosphate groups at KXGS motifs, MARK3 reduces their microtubule-binding affinity, promoting microtubule dynamics and remodeling. This activity influences cell polarity, neuronal differentiation, and intracellular transport. MARK3 integrates upstream signals from kinases like LKB1 and participates in stress and energy-sensing pathways. Through its control of cytoskeletal organization and tau phosphorylation, MARK3 contributes to neuronal function, epithelial architecture, and cell cycle progression in multiple tissues.	Dysregulated MARK3 activity contributes to tau hyperphosphorylation and microtubule destabilization, processes central to neurodegenerative tauopathies such as Alzheimer's disease. Genetic variants in MARK3 have been associated with bone mineral density, glaucoma, and cancer susceptibility, suggesting broader roles in tissue homeostasis. Drug discovery has targeted MARK family kinases to reduce pathological tau phosphorylation, with several small-molecule inhibitors in preclinical or early clinical development as potential disease-modifying therapies for Alzheimer's and related dementias. However, no MARK3-selective drug has reached approval, and balancing efficacy with preservation of normal microtubule dynamics remains a key challenge.	GO:0035331 negative regulation of hippo signaling;GO:1900181 negative regulation of protein localization to nucleus;GO:0035330 regulation of hippo signaling	yes	Predicted intracellular proteins; Potential drug targets; Disease related genes; ENZYME proteins:Transferases; Kinases:CAMK Ser/Thr protein kinases; Enzymes		Fostamatinib		(M5945)HALLMARK HEME METABOLISM	0.0	1.0	0.0	1.0	1.0	0.0	0.0	0.0	0.0	0.0	0.0	0.0	0.0	0.0	0.0	0.0	1.0	1.0	0.0	0.0
ENSG00000077232	54431	ensembl_gene_id	H. sapiens	54431	H. sapiens	DNAJC10	DnaJ heat shock protein family (Hsp40) member C10	DNAJC10 encodes an ER-resident co-chaperone in the Hsp40 family that participates in ER-associated degradation by recognizing misfolded glycoproteins and reducing incorrect disulfide bonds. It cooperates with BiP and other chaperones to ensure proper protein folding and prevent accumulation of aberrant structures. By catalyzing disulfide reshuffling, DNAJC10 maintains ER proteostasis and supports secretory pathway efficiency. Its activity is essential for managing protein quality control under stress conditions.	Impaired DNAJC10 function contributes to ER stress-related disorders, including metabolic disease, neurodegeneration, and inflammatory conditions driven by misfolded protein accumulation. Although no direct therapeutics target DNAJC10, drug discovery focuses on enhancing ERAD efficiency, modulating the unfolded protein response, and stabilizing chaperone networks. Small-molecule proteostasis regulators and chemical chaperones are being explored to mitigate misfolding-driven pathology, with potential relevance to diabetes, retinopathies, and protein aggregation diseases.	GO:0036498 IRE1-mediated unfolded protein response;GO:0034975 protein folding in endoplasmic reticulum;GO:0070059 intrinsic apoptotic signaling pathway in response to endoplasmic reticulum stress		Predicted intracellular proteins					0.0	0.0	0.0	0.0	0.0	0.0	0.0	0.0	0.0	0.0	0.0	0.0	0.0	0.0	0.0	0.0	0.0	0.0	0.0	0.0
ENSG00000079308	7145	ensembl_gene_id	H. sapiens	7145	H. sapiens	TNS1	tensin 1	TNS1 encodes tensin 1, a focal adhesion protein that links integrins and the extracellular matrix to the actin cytoskeleton. It contains an SH2 domain and PTB domain, enabling binding to phosphotyrosine-containing receptors and signaling adaptors, and acts as a scaffold to coordinate cell adhesion, migration, polarization, and mechanotransduction. By crosslinking actin filaments and integrating Rho GTPase and PI3K/Akt signaling, TNS1 helps maintain tissue architecture, especially in kidney, heart, and other mechanically active tissues. Alternative splicing generates multiple isoforms that fine-tune focal adhesion dynamics and cell motility.	Dysregulated TNS1 expression is linked to cancer, fibrosis, and kidney disease, where altered focal adhesion signaling drives aberrant migration, invasion, and tissue remodeling. In tumors, TNS1 can act as either a tumor suppressor or promoter depending on context, correlating with metastasis risk and prognosis. It is being explored as a biomarker for cancer aggressiveness and as a node in pathways such as Rho GTPase and PI3K/Akt, but there are currently no TNS1-specific drugs. Instead, upstream integrin, FAK, and PI3K inhibitors indirectly modulate TNS1-dependent adhesion signaling in oncology.	GO:0010761 fibroblast migration;GO:0001667 ameboidal-type cell migration;GO:0016477 cell migration		Predicted intracellular proteins	Focal adhesion sites (Enhanced)		(M71)PID ILK PATHWAY	(M5945)HALLMARK HEME METABOLISM	0.0	0.0	0.0	0.0	0.0	0.0	0.0	0.0	0.0	0.0	0.0	0.0	0.0	0.0	0.0	0.0	0.0	0.0	0.0	0.0
ENSG00000081189	4208	ensembl_gene_id	H. sapiens	4208	H. sapiens	MEF2C	myocyte enhancer factor 2C	MEF2C encodes a MADS-box transcription factor that binds MEF2 elements in regulatory regions of muscle- and neuron-specific genes. It integrates calcium and MAPK signaling to control cardiac morphogenesis, skeletal myogenesis, vascular development, and synaptic remodeling. In the brain, MEF2C shapes excitatory-inhibitory balance, synapse number, and activity-dependent gene expression, thereby influencing learning and memory. Through partnerships with cofactors and chromatin modifiers, MEF2C acts as a nodal regulator of developmental and activity-driven transcriptional programs.	Haploinsufficiency or deletions of MEF2C cause a severe neurodevelopmental syndrome with intellectual disability, hypotonia, stereotypies, epilepsy, and 5q14.3 microdeletion features, and MEF2C variants contribute to schizophrenia and autism risk. In the heart and vasculature, altered MEF2C signaling is implicated in cardiomyopathy, heart failure, and vascular remodeling. While MEF2C itself is not directly drugged clinically, HDAC inhibitors and other epigenetic modulators can enhance MEF2 activity and are being explored in heart failure and neurodegeneration. Targeting upstream kinases or co-regulators of MEF2C offers additional therapeutic entry points for MEF2C-linked brain and cardiovascular disorders.	GO:0003185 sinoatrial valve morphogenesis;GO:0035983 response to trichostatin A;GO:0035984 cellular response to trichostatin A		Predicted intracellular proteins; Human disease related genes:Other diseases:Mental and behavioural disorders; Disease related genes; Human disease related genes:Other congenital disorders:Chromosomal abnormalities; Transcription factors:alpha-Helices exposed by beta-structures	Nucleoplasm;Vesicles (Supported)		(M30)PID HDAC CLASSII PATHWAY; (M270)PID MAPK TRK PATHWAY; (M229)PID P38 ALPHA BETA DOWNSTREAM PATHWAY	(M5909)HALLMARK MYOGENESIS	0.0	0.0	1.0	0.0	0.0	0.0	0.0	1.0	0.0	0.0	0.0	0.0	1.0	0.0	1.0	0.0	0.0	0.0	0.0	0.0
ENSG00000082269	57579	ensembl_gene_id	H. sapiens	57579	H. sapiens	FAM135A	family with sequence similarity 135 member A	FAM135A encodes a poorly characterized protein predicted to participate in lipid metabolic processes. Sequence features and expression patterns suggest roles in membrane biology or lipid handling, potentially influencing lipid storage, trafficking, or signaling. Although its precise molecular partners and enzymatic activities remain undefined, FAM135A likely acts as a context-dependent regulator within cellular lipid homeostasis, with possible tissue-specific functions in metabolically active organs.	Emerging evidence links FAM135A dysregulation to cancer, particularly esophageal squamous cell carcinoma and other solid tumors, where altered expression correlates with invasion, metastasis, and prognosis. Its predicted role in lipid metabolism aligns with growing recognition that lipid remodeling supports tumor growth and therapy resistance. No approved drugs directly target FAM135A, but inhibitors of lipid synthesis, uptake, and oxidation are under active investigation in oncology and metabolic disease. As functional studies mature, FAM135A may become a candidate biomarker or co-target within lipid-focused drug discovery programs.	GO:0006629 lipid metabolic process;GO:0044238 primary metabolic process;GO:0008152 metabolic process		Predicted intracellular proteins	Nucleoplasm (Approved); Additional: Cytosol				0.0	0.0	0.0	0.0	0.0	0.0	0.0	0.0	0.0	0.0	0.0	0.0	0.0	0.0	0.0	0.0	0.0	0.0	0.0	0.0
ENSG00000082438	22837	ensembl_gene_id	H. sapiens	22837	H. sapiens	COBLL1	cordon-bleu WH2 repeat protein like 1	COBLL1 encodes a cordon-bleu-like protein containing WH2 actin-binding motifs and cadherin-binding capacity, implicated in cytoskeletal organization and cell-cell adhesion. It localizes in part to extracellular exosomes and may participate in signaling between cells. Genetic and functional studies suggest roles in insulin signaling, adipocyte biology, and energy homeostasis, potentially by modulating membrane complexes and actin dynamics. Through these activities, COBLL1 contributes to metabolic regulation and tissue remodeling, particularly in adipose and vascular compartments where cadherin-mediated contacts and cytoskeletal rearrangements are critical.	COBLL1 variants are associated with type 2 diabetes, obesity, insulin resistance, and cardiometabolic traits, likely by altering insulin signaling and adipose tissue function. Genome-wide association studies link COBLL1 loci to fasting insulin, triglycerides, and waist-to-hip ratio, highlighting it as a metabolic risk gene. While no approved drugs directly target COBLL1, its pathway sits near insulin receptor and cytoskeletal signaling nodes, making it attractive for metabolic drug discovery. Modulators of COBLL1 expression or protein-protein interactions could, in principle, fine-tune insulin sensitivity and cardiometabolic risk in high-risk individuals.			Predicted intracellular proteins	Cell Junctions (Approved)				0.0	0.0	0.0	0.0	0.0	0.0	0.0	0.0	0.0	0.0	0.0	0.0	0.0	0.0	0.0	0.0	0.0	0.0	0.0	0.0
ENSG00000083544	81550	ensembl_gene_id	H. sapiens	81550	H. sapiens	TDRD3	tudor domain containing 3	TDRD3 encodes a Tudor domain-containing protein that recognizes methylated arginine and lysine residues on histones and RNA-binding proteins, functioning as a transcriptional coactivator and scaffold. It binds chromatin and associates with DNA topoisomerase III-beta in a nuclear complex that modulates DNA topology and transcription. TDRD3 also localizes to cytosolic stress granules and the Golgi apparatus, integrating RNA metabolism with signaling. By reading arginine methylation marks, TDRD3 links protein arginine methyltransferase activity to gene expression, mRNA processing, and stress responses, thereby influencing cell growth, antiviral defense, and differentiation.	TDRD3 dysregulation has been implicated in cancer, where altered expression and arginine methylation signaling can affect oncogene transcription, DNA damage responses, and stress granule dynamics. Its role in antiviral immunity and interferon-stimulated gene regulation suggests that TDRD3 may modulate host responses to viral infection. Although no approved drugs directly target TDRD3, enzymes that generate its binding marks, such as PRMTs, are active areas of drug discovery, and TDRD3 serves as a mechanistic link between these epigenetic therapies and downstream transcriptional effects. Targeting TDRD3-containing complexes remains an emerging concept in oncology and immunology.	GO:0141194 siRNA-mediated heterochromatin formation;GO:0006265 DNA topological change;GO:0071103 DNA conformation change		Predicted intracellular proteins	Nucleoplasm (Enhanced); Additional: Cytosol;Golgi apparatus				1.0	0.0	0.0	1.0	0.0	0.0	0.0	0.0	0.0	0.0	0.0	0.0	0.0	0.0	0.0	0.0	0.0	0.0	0.0	0.0
ENSG00000083799	1540	ensembl_gene_id	H. sapiens	1540	H. sapiens	CYLD	CYLD lysine 63 deubiquitinase	CYLD encodes a cytoplasmic deubiquitinase that preferentially removes Lys63- and Met1-linked polyubiquitin chains from signaling intermediates. Through interactions with cytoskeletal-associated CAP-Gly domains, CYLD localizes to microtubules and signaling complexes, where it negatively regulates NF-B, JNK, and Wnt pathways. By editing ubiquitin chains on proteins such as TRAF2, NEMO, and Dishevelled, CYLD constrains inflammatory signaling, cell proliferation, and survival. It functions as a tumor suppressor, maintaining epithelial homeostasis and controlling responses to cytokines and microbial stimuli.	Germline loss-of-function mutations in CYLD cause autosomal dominant tumor syndromes including familial cylindromatosis, multiple familial trichoepithelioma, and Brooke-Spiegler syndrome, characterized by benign skin adnexal tumors that can transform malignantly. Somatic CYLD alterations are also found in various cancers and lymphomas, where loss of CYLD enhances NF-B signaling and tumor growth. Current management relies on surgery, laser ablation, and, in selected cases, targeted inhibition of downstream pathways such as NF-B or TRK. Drug discovery efforts explore small molecules that enhance CYLD activity or block its downstream signaling, but no CYLD-specific therapeutics are approved.	GO:2000493 negative regulation of interleukin-18-mediated signaling pathway;GO:1990108 protein linear deubiquitination;GO:2000492 regulation of interleukin-18-mediated signaling pathway		Predicted intracellular proteins; Peptidases:Cysteine-type peptidases; Human disease related genes:Nervous system diseases:Neurodegenerative diseases; ENZYME proteins:Hydrolases; Disease related genes; Potential drug targets; Human disease related genes:Skin diseases:Skin and soft tissue diseases; Cancer-related genes:Mutational cancer driver genes; Enzymes	Centriolar satellite (Supported); Additional: Basal body;Nucleoplasm;Primary cilium transition zone;Principal piece		(M37)PID NFKAPPAB CANONICAL PATHWAY; (M128)PID TNF PATHWAY	(M5902)HALLMARK APOPTOSIS	0.0	1.0	0.0	0.0	0.0	1.0	0.0	1.0	1.0	0.0	0.0	0.0	0.0	0.0	0.0	0.0	0.0	1.0	0.0	0.0
ENSG00000087085	43	ensembl_gene_id	H. sapiens	43	H. sapiens	ACHE	acetylcholinesterase (Yt blood group)	ACHE encodes acetylcholinesterase, the key enzyme that hydrolyzes the neurotransmitter acetylcholine into choline and acetate at neuromuscular junctions, autonomic synapses, and central cholinergic synapses. By rapidly terminating cholinergic signaling, it ensures precise control of muscle contraction, autonomic tone, and cognitive processes. ACHE exists in multiple oligomeric forms anchored to cell membranes or basal lamina and also decorates red blood cells as the Yt blood group antigen. Alternative splicing and association with structural subunits generate tissue-specific variants with similar catalytic activity but distinct localization.	ACHE is central to disorders of cholinergic transmission. Inhibition by organophosphate nerve agents or pesticides causes life-threatening cholinergic crises, while therapeutic inhibition is used to treat Alzheimer's disease and myasthenia gravis. Reversible acetylcholinesterase inhibitors such as donepezil, rivastigmine, and galantamine provide symptomatic cognitive benefit in Alzheimer's disease, and agents like neostigmine and pyridostigmine improve neuromuscular transmission in myasthenia gravis. Drug discovery now focuses on multifunctional AChE inhibitors that also modulate amyloid aggregation and oxidative stress. ACHE polymorphisms and dysregulation may influence susceptibility to neurodegeneration, inflammation, and responses to cholinergic drugs and toxins.	GO:0001507 acetylcholine catabolic process in synaptic cleft;GO:0006581 acetylcholine catabolic process;GO:0032223 negative regulation of synaptic transmission, cholinergic		FDA approved drug targets:Small molecule drugs; Predicted intracellular proteins; ENZYME proteins:Hydrolases; Blood group antigen proteins; Enzymes	Golgi apparatus (Approved); Additional: Vesicles	Choline; Tacrine; Carbamoylcholine; Dipivefrin; Gallamine triethiodide; Pyridostigmine; Galantamine; Isoflurophate; Pralidoxime; Minaprine; Donepezil; Ranitidine; Demecarium; Physostigmine; Rivastigmine; Edrophonium; Ambenonium; Tubocurarine; Decamethonium; Neostigmine; Monoisopropylphosphorylserine; Propidium; 3,8-Diamino-6-Phenyl-5-[6-[1-[2-[(1,2,3,4-Tetrahydro-9-Acridinyl)Amino]Ethyl]-1h-1,2,3-Triazol-4-Yl]Hexyl]-Phenanthridinium; 3,6,9,12,15-Pentaoxaheptadecane; 1-Deoxy-1-Thio-Heptaethylene Glycol; (4aS,6R,8aS)-11-[8-(1,3-Dioxo-1,3-dihydro-2H-isoindol-2-yl)octyl]-6-hydroxy-3-methoxy-5,6,9,10-tetrahydro-4aH-[1]benzofuro[3a,3,2-ef][2]benzazepin-11-ium; Methylphosphinate; Methylphosphinic Acid; 3,8-Diamino-6-Phenyl-5-[6-[1-[2-[(1,2,3,4-Tetrahydro-9-Acridinyl)Amino]Ethyl]-1h-1,2,3-Triazol-5-Yl]Hexyl]-Phenanthridinium; Acetylcholine; beta-L-fucose; Huperzine B; M-(N,N,N-Trimethylammonio)-2,2,2-Trifluoro-1,1-Dihydroxyethylbenzene; N-acetyl-alpha-D-glucosamine; 2-(N-morpholino)ethanesulfonic acid; MF268; 3-Chloro-9-Ethyl-6,7,8,9,10,11-Hexahydro-7,11-Methanocycloocta[B]Quinolin-12-Amine; NAP-226-90; (R)-tacrine(10)-hupyridone; (S)-tacrine(10)-hupyridone; TACRINE(8)-4-AMINOQUINOLINE; (9S)-9-[(8-AMMONIOOCTYL)AMINO]-1,2,3,4,9,10-HEXAHYDROACRIDINIUM; Zanapezil; Huperzine A; Phenserine; Itopride; Ganstigmine; Hydroxy(oxo)(2-{(1S)-2,2,2-trifluoro-1-[2-(trimethylarsonio)ethoxy]ethyl}phenyl)ammonium; 1-BENZYL-4-[(5,6-DIMETHOXY-1-INDANON-2-YL)METHYL]PIPERIDINE; 1-[3-({[(4-AMINO-5-FLUORO-2-METHYLQUINOLIN-3-YL)METHYL]THIO}METHYL)PHENYL]-2,2,2-TRIFLUOROETHANE-1,1-DIOL; (3,4,8b-Trimethyl-3-oxido-2,3a-dihydro-1H-pyrrolo[2,3-b]indol-3-ium-7-yl) N-(2-ethylphenyl)carbamate; Methylthioninium; Diethylene glycol diethyl ether; 2-[4-(DIMETHYLAMINO)PHENYL]-6-HYDROXY-3-METHYL-1,3-BENZOTHIAZOL-3-IUM; Dimetacrine; Tyrothricin; Choline salicylate	(M166)PID ATF2 PATHWAY	(M5919)HALLMARK HEDGEHOG SIGNALING; (M5909)HALLMARK MYOGENESIS; (M5950)HALLMARK ALLOGRAFT REJECTION	0.0	0.0	0.0	0.0	0.0	0.0	0.0	0.0	0.0	0.0	0.0	0.0	0.0	0.0	0.0	0.0	0.0	0.0	0.0	0.0
ENSG00000090554	2323	ensembl_gene_id	H. sapiens	2323	H. sapiens	FLT3LG	fms related receptor tyrosine kinase 3 ligand	FLT3LG encodes the ligand for the FLT3 receptor tyrosine kinase, a key growth factor for hematopoietic progenitors and dendritic cell (DC) development. By binding FLT3 on early progenitors, FLT3 ligand drives expansion and differentiation of plasmacytoid DCs and CD8+ or CD103+ classical DC subsets, which are crucial for antigen presentation and antiviral and antitumor immunity. It also supports B cell and early myeloid progenitor survival. FLT3LG thus shapes the composition and function of the immune system, linking hematopoiesis to adaptive immune priming.	Altered FLT3LG levels influence immune competence, with deficiencies impairing dendritic cell numbers and antigen presentation, while elevated levels can accompany inflammation or malignancy. In oncology and immunotherapy, recombinant FLT3 ligand has been explored to expand dendritic cells in vivo, aiming to enhance vaccine responses and checkpoint blockade efficacy, though toxicity and limited efficacy have constrained its clinical use. FLT3 itself is a major drug target in acute myeloid leukemia, with approved inhibitors such as midostaurin and gilteritinib, but these act on the receptor rather than the ligand. FLT3LG remains a tool in experimental immunotherapy and a biomarker of DC biology.	GO:0032819 positive regulation of natural killer cell proliferation;GO:0032817 regulation of natural killer cell proliferation;GO:0032816 positive regulation of natural killer cell activation		RAS pathway related proteins; Predicted secreted proteins; Predicted intracellular proteins			(M5883)NABA SECRETED FACTORS; (M5885)NABA MATRISOME ASSOCIATED; (M5889)NABA MATRISOME	(M5947)HALLMARK IL2 STAT5 SIGNALING	0.0	0.0	0.0	0.0	0.0	0.0	0.0	0.0	0.0	0.0	0.0	0.0	0.0	0.0	0.0	0.0	1.0	0.0	0.0	0.0
ENSG00000090686	84196	ensembl_gene_id	H. sapiens	84196	H. sapiens	USP48	ubiquitin specific peptidase 48	USP48 encodes ubiquitin specific peptidase 48, a cysteine protease of the C19 family that removes ubiquitin from substrate proteins by cleaving at the C-terminal glycine of ubiquitin. It participates in processing polyubiquitin chains and editing ubiquitination patterns, thereby influencing protein stability, localization, and signaling. USP48 has been implicated in regulating NF-B signaling, DNA damage responses, and transcriptional complexes through deubiquitination of specific nuclear and cytoplasmic targets. Alternative splice variants generate isoforms that may confer substrate specificity and context-dependent roles in immune responses, cell cycle control, and chromatin regulation.	Dysregulated USP48 activity has been linked to cancer, immune dysregulation, and inflammatory diseases, often through altered NF-B signaling or defective DNA damage responses. Somatic mutations and expression changes in USP48 have been reported in hematologic malignancies and solid tumors, suggesting oncogenic or context-dependent roles. While no approved drugs directly target USP48, deubiquitinases are an emerging class in drug discovery, with small-molecule DUB inhibitors being developed to modulate oncogenic signaling and proteostasis. Broad proteasome inhibitors like bortezomib and carfilzomib validate the therapeutic value of the ubiquitin-proteasome system, and more selective USP48-directed compounds are under preclinical exploration.	GO:0016579 protein deubiquitination;GO:0070646 protein modification by small protein removal;GO:0031647 regulation of protein stability		Predicted intracellular proteins; Peptidases:Cysteine-type peptidases; Enzymes; ENZYME proteins:Hydrolases	Nucleoplasm (Supported); Additional: Cytosol;Mitochondria				0.0	0.0	0.0	0.0	0.0	0.0	0.0	0.0	0.0	0.0	0.0	0.0	0.0	0.0	0.0	0.0	0.0	0.0	0.0	0.0
ENSG00000099875	2872	ensembl_gene_id	H. sapiens	2872	H. sapiens	MKNK2	MAPK interacting serine/threonine kinase 2	MKNK2 encodes MAPK-interacting serine/threonine kinase 2, a downstream effector of ERK and p38 MAPK pathways. It binds eIF4G and phosphorylates the cap-binding protein eIF4E, thereby modulating translation initiation of specific mRNAs involved in growth, stress responses, and oncogenic transformation. MKNK2 contains conserved DLG and ENIL motifs and an N-terminal nuclear localization region that allows dynamic shuttling between cytoplasm and nucleus. By integrating MAPK signals into translational control, MKNK2 fine-tunes protein synthesis in response to mitogens, cytokines, and cellular stress.	Hyperactivation of MKNK2 and eIF4E phosphorylation is observed in diverse cancers, including leukemias, breast, and lung tumors, where it supports malignant proliferation, survival, and therapy resistance. This has made MNK kinases attractive drug targets, and several small-molecule MNK1/2 inhibitors (such as tomivosertib/ARRY-438162 and eFT508) are in clinical trials for solid and hematologic malignancies. Inhibiting MKNK2-driven eIF4E phosphorylation aims to selectively dampen translation of oncogenic mRNAs while sparing global protein synthesis. Beyond cancer, MNK signaling has been implicated in inflammation and neuropathic pain, broadening its therapeutic potential.	GO:0071243 cellular response to arsenic-containing substance;GO:0046685 response to arsenic-containing substance;GO:0006468 protein phosphorylation	yes	ENZYME proteins:Transferases; Predicted intracellular proteins; Enzymes; Kinases:CAMK Ser/Thr protein kinases	Nuclear bodies (Supported); Additional: Cytosol;Nucleoplasm	Fostamatinib		(M5923)HALLMARK PI3K AKT MTOR SIGNALING; (M5939)HALLMARK P53 PATHWAY	0.0	0.0	0.0	0.0	1.0	0.0	0.0	0.0	0.0	0.0	0.0	0.0	0.0	0.0	0.0	0.0	0.0	0.0	0.0	0.0
ENSG00000100320	23543	ensembl_gene_id	H. sapiens	23543	H. sapiens	RBFOX2	RNA binding fox-1 homolog 2	RBFOX2 encodes an RNA-binding protein that recognizes UGCAUG motifs in pre-mRNAs and acts as a master regulator of alternative splicing in the nervous system, heart, and other tissues. By promoting or repressing exon inclusion in a position-dependent manner, it shapes isoform programs controlling cytoskeleton dynamics, ion channels, and signaling pathways. RBFOX2 also interacts with other splicing factors and transcriptional regulators, including estrogen receptor 1, integrating hormonal and developmental cues. Its activity is essential for proper neuronal excitability, cardiomyocyte function, and cell fate decisions during development and stress responses.	Altered RBFOX2 expression or mutations disrupt splicing networks and are linked to cardiomyopathies, epilepsy, neurodevelopmental disorders, autism spectrum conditions, and cancer, where it can act as either a tumor suppressor or oncogenic factor depending on context. Mis-splicing of ion channels and structural proteins contributes to arrhythmias and heart failure. Drug discovery efforts center on antisense oligonucleotides and small molecules that modulate specific RBFOX2-dependent splicing events rather than the protein globally. While no RBFOX2-targeted drugs are approved, the success of splicing therapies in SMA has energized interest in RBFOX2-guided precision RNA therapeutics.	GO:0030520 estrogen receptor signaling pathway;GO:0000381 regulation of alternative mRNA splicing, via spliceosome;GO:0030518 nuclear receptor-mediated steroid hormone signaling pathway		Predicted intracellular proteins	Nucleoplasm (Supported)				0.0	0.0	0.0	0.0	0.0	0.0	0.0	0.0	0.0	0.0	0.0	0.0	0.0	0.0	0.0	0.0	0.0	0.0	0.0	0.0
ENSG00000100557	55195	ensembl_gene_id	H. sapiens	55195	H. sapiens	CCDC198	coiled-coil domain containing 198	CCDC198 encodes a coiled-coil domain-containing protein predicted to localize to cytoplasmic vesicles and the plasma membrane, where it may scaffold protein complexes involved in energy homeostasis. Coiled-coil proteins often mediate protein-protein interactions, suggesting CCDC198 could organize signaling or trafficking machinery that couples nutrient sensing to cellular metabolism. Although its precise molecular partners are unknown, bioinformatic and expression data point to a role in regulating cellular energy balance, possibly by influencing vesicle dynamics, receptor localization, or transport of metabolites across the plasma membrane.	Direct disease associations for CCDC198 are currently sparse, with no well-defined monogenic syndromes or approved drugs targeting this protein. However, given its predicted role in energy homeostasis and membrane/vesicle biology, dysregulation could contribute to metabolic disorders, obesity, or insulin resistance, as well as cancer cell metabolic rewiring. Ongoing large-scale genomic and proteomic studies may uncover links to cardiometabolic traits or tumor progression. At present, CCDC198 is an understudied protein, and any therapeutic interest would likely arise indirectly through pathways governing cellular energy sensing and vesicle trafficking.	GO:0097009 energy homeostasis;GO:0048871 multicellular organismal-level homeostasis;GO:0042592 homeostatic process		Predicted intracellular proteins	Cytosol (Uncertain); Additional: Nucleoplasm				0.0	0.0	0.0	0.0	0.0	0.0	0.0	0.0	0.0	0.0	0.0	0.0	0.0	0.0	0.0	0.0	0.0	0.0	0.0	0.0
ENSG00000101096	4773	ensembl_gene_id	H. sapiens	4773	H. sapiens	NFATC2	nuclear factor of activated T cells 2	NFATC2 encodes a transcription factor of the NFAT family that integrates calcium-calcineurin signaling downstream of T cell receptor activation. In resting cells, NFATC2 resides in the cytoplasm in a phosphorylated state; upon calcium influx, calcineurin dephosphorylates NFATC2, enabling its nuclear translocation. In the nucleus, it cooperates with AP-1 and other partners to drive expression of cytokines, costimulatory molecules, and genes controlling T cell activation, differentiation, and tolerance. NFATC2 also functions in other immune and non-immune cells, shaping broader inflammatory and developmental programs.	NFATC2 is central to T cell-driven immune responses, making it an indirect target of calcineurin inhibitors such as cyclosporine and tacrolimus, which block NFAT activation for transplant rejection prophylaxis and autoimmune disease control. Dysregulated NFATC2 activity contributes to chronic inflammation, allergy, and some lymphoid malignancies. Germline or somatic alterations can perturb immune homeostasis, though clear monogenic NFATC2 syndromes are rare. Drug discovery focuses on more selective NFAT pathway modulators to reduce toxicity associated with broad calcineurin inhibition, including peptide inhibitors and small molecules that disrupt NFAT-partner interactions or nuclear residency.	GO:1905064 negative regulation of vascular associated smooth muscle cell differentiation;GO:0033173 calcineurin-NFAT signaling cascade;GO:0097720 calcineurin-mediated signaling		Predicted intracellular proteins; Cancer-related genes; Transcription factors:Immunoglobulin fold	Cytosol;Nucleoplasm (Supported)		(M235)PID TCR CALCIUM PATHWAY; (M23)PID WNT NONCANONICAL PATHWAY; (M65)PID FRA PATHWAY		1.0	0.0	0.0	0.0	0.0	0.0	0.0	0.0	0.0	0.0	0.0	0.0	1.0	0.0	1.0	0.0	0.0	0.0	0.0	0.0
ENSG00000106133						None	None	None	None	None	None	None	None	None	None	None	nan	nan	nan	nan	nan	nan	nan	nan	nan	nan	nan	nan	nan	nan	nan	nan	nan	nan	nan	nan
ENSG00000107485	2625	ensembl_gene_id	H. sapiens	2625	H. sapiens	GATA3	GATA binding protein 3	GATA3 encodes a zinc finger transcription factor that binds the GATA consensus motif to regulate lineage-specific gene expression. It is a master regulator of T helper 2 (Th2) cell differentiation, driving expression of cytokines such as IL-4, IL-5, and IL-13 and shaping adaptive immune responses to parasites and allergens. GATA3 also contributes to development of the nervous system, mammary gland, kidney, and vascular endothelium. By integrating signaling from T-cell receptor, cytokines, and hormones, GATA3 orchestrates cell fate decisions, tissue patterning, and maintenance of epithelial identity in multiple organs.	Germline GATA3 mutations cause HDR syndrome (hypoparathyroidism, sensorineural deafness, and renal dysplasia), reflecting its developmental roles in parathyroid, inner ear, and kidney. In cancer, GATA3 is a key luminal lineage marker and context-dependent tumor suppressor in breast cancer, where loss or mutation associates with higher grade and endocrine resistance, while its expression helps classify hormone receptor-positive tumors. Aberrant GATA3 activity also influences T-cell leukemias and allergic and autoimmune diseases through altered Th2 polarization. Although no drugs directly target GATA3, it serves as a diagnostic and prognostic biomarker and guides therapeutic decisions, particularly in breast oncology and immunology.	GO:0001806 type IV hypersensitivity;GO:2000683 regulation of cellular response to X-ray;GO:0033600 negative regulation of mammary gland epithelial cell proliferation		Predicted intracellular proteins; Cancer-related genes:Mutated cancer genes; Cancer-related genes:Candidate cancer biomarkers; Disease related genes; Human disease related genes:Immune system diseases:Allergies and autoimmune diseases; Human disease related genes:Congenital malformations:Other congenital malformations; Transcription factors:Zinc-coordinating DNA-binding domains; Human disease related genes:Cancers:Cancers of the breast and female genital organs; Cancer-related genes:Mutational cancer driver genes	Nucleoplasm (Supported)		(M36)PID IL27 PATHWAY; (M60)PID NFAT TFPATHWAY; (M17)PID NOTCH PATHWAY	(M5916)HALLMARK APICAL SURFACE; (M5921)HALLMARK COMPLEMENT	0.0	1.0	0.0	0.0	0.0	0.0	0.0	1.0	0.0	0.0	0.0	0.0	1.0	0.0	0.0	0.0	0.0	0.0	0.0	0.0
ENSG00000109381	1998	ensembl_gene_id	H. sapiens	1998	H. sapiens	ELF2	E74 like ETS transcription factor 2	ELF2 encodes an ETS family transcription factor that binds specific DNA motifs and regulates RNA polymerase II-dependent transcription. It can act as either an activator or repressor depending on promoter context and interacting cofactors, integrating signals from growth factors and cytokines. ELF2 localizes to the nucleus and cytosol, where it participates in controlling genes involved in cell cycle progression, differentiation, and immune function. By shaping lineage-specific transcriptional programs, ELF2 contributes to hematopoietic and epithelial cell identity and stress responses.	Dysregulated ELF2 activity has been implicated in hematologic malignancies and solid tumors, where altered expression or post-translational modification can rewire transcriptional networks that control proliferation and apoptosis. Its role in immune gene regulation suggests potential contributions to autoimmune or inflammatory conditions when signaling pathways upstream of ETS factors are perturbed. There are no approved drugs that directly target ELF2, but multiple kinase inhibitors and epigenetic therapies indirectly modulate ETS factor activity. Drug discovery efforts increasingly focus on disrupting transcription factor-cofactor interfaces and DNA-binding cooperativity, strategies that could eventually yield selective modulators of ELF2-driven oncogenic programs.	GO:0045892 negative regulation of DNA-templated transcription;GO:1902679 negative regulation of RNA biosynthetic process;GO:0051253 negative regulation of RNA metabolic process		Predicted intracellular proteins; Transcription factors:Helix-turn-helix domains	Nucleoplasm (Supported); Additional: Nuclear bodies		(M92)PID ANGIOPOIETIN RECEPTOR PATHWAY		0.0	0.0	0.0	0.0	0.0	0.0	0.0	0.0	0.0	0.0	0.0	0.0	0.0	0.0	0.0	0.0	0.0	0.0	0.0	0.0
ENSG00000110075	55291	ensembl_gene_id	H. sapiens	55291	H. sapiens	PPP6R3	protein phosphatase 6 regulatory subunit 3	PPP6R3 encodes SAPS3, a regulatory subunit of protein phosphatase 6 that directs the PPP6C catalytic core to specific substrates and subcellular locations. By shaping PP6 holoenzyme composition, PPP6R3 modulates dephosphorylation of signaling proteins involved in cell cycle control, DNA damage responses, NF-B signaling, and mitotic spindle organization. Through this scaffolding role, it fine-tunes kinase-phosphatase balance in pathways governing proliferation, survival, and stress adaptation, acting as a context-dependent regulator rather than an enzyme itself.	PPP6R3 has not been firmly linked to a single monogenic disorder, but altered PP6 signaling is implicated in cancer, immune dysregulation, and genomic instability. Somatic mutations or expression changes in PP6 subunits, including PPP6R3, may influence sensitivity to DNA-damaging chemotherapy and targeted kinase inhibitors by rewiring phosphorylation networks. Drug discovery is still exploratory, focusing on modulating PP6 complexes or exploiting synthetic lethal interactions with oncogenic kinases. No PPP6R3-specific therapies exist, but its pathway is increasingly considered in precision oncology and phosphatase-focused drug design.	GO:0009966 regulation of signal transduction;GO:0023051 regulation of signaling;GO:0010646 regulation of cell communication		Predicted intracellular proteins	Cytosol;Nucleoplasm;Plasma membrane (Enhanced)				0.0	0.0	0.0	0.0	0.0	0.0	1.0	0.0	0.0	0.0	0.0	1.0	0.0	0.0	0.0	0.0	0.0	0.0	0.0	0.0
ENSG00000111325	79676	ensembl_gene_id	H. sapiens	79676	H. sapiens	OGFOD2	2-oxoglutarate and iron dependent oxygenase domain containing 2	OGFOD2 encodes a 2-oxoglutarate and iron-dependent oxygenase predicted to bind L-ascorbic acid, iron ions, and catalyze dioxygenase reactions. Members of this enzyme family often hydroxylate specific amino acid residues on proteins or modify nucleic acids, thereby regulating translation, hypoxia responses, or chromatin state. OGFOD2 likely participates in cellular stress adaptation or translational control, potentially acting on ribosomal or regulatory proteins. Its dependence on iron and 2-oxoglutarate links it metabolically to the tricarboxylic acid cycle and redox balance.	While OGFOD2 has not been firmly tied to specific human diseases, perturbation of 2-oxoglutarate-dependent oxygenases is broadly implicated in cancer, anemia, and metabolic disorders. Altered OGFOD2 activity could influence stress responses or protein synthesis, subtly modulating susceptibility to such conditions. No approved drugs selectively target OGFOD2, though small-molecule inhibitors of related oxygenases (for example, HIF prolyl hydroxylase inhibitors like roxadustat) validate the druggability of this enzyme class. OGFOD2 remains a potential future target in contexts where its substrates and pathway roles become clearly defined.			Predicted intracellular proteins	Nucleoplasm (Supported); Additional: Nuclear bodies	Ascorbic acid	(M3468)NABA ECM REGULATORS; (M5885)NABA MATRISOME ASSOCIATED; (M5889)NABA MATRISOME		0.0	0.0	0.0	0.0	0.0	0.0	0.0	0.0	0.0	0.0	0.0	0.0	0.0	0.0	0.0	0.0	0.0	0.0	0.0	0.0
ENSG00000112531	9444	ensembl_gene_id	H. sapiens	9444	H. sapiens	QKI	QKI, KH domain containing RNA binding	QKI encodes an RNA-binding protein of the STAR family that recognizes QRE elements and regulates multiple steps of RNA metabolism, including alternative splicing, mRNA export, localization, translation, and stability. It is highly expressed in oligodendrocyte lineage cells, where it orchestrates myelin gene expression programs and drives oligodendrocyte differentiation and myelination. QKI isoforms (QKI-5, -6, -7) show distinct subcellular localizations, enabling nuclear splicing control and cytoplasmic mRNA handling. Beyond glia, QKI shapes vascular, cardiac, and neural development, acting as a key post-transcriptional hub integrating signaling pathways with cell fate and structural maturation.	Altered QKI expression or splicing disrupts myelination and neural circuit function, with associations to schizophrenia, major depression, and other neuropsychiatric disorders through dysregulated oligodendrocyte biology and synaptic connectivity. QKI haploinsufficiency or rearrangements contribute to developmental delay and leukodystrophy-like phenotypes, while its dysregulation in endothelial and cancer cells affects angiogenesis, epithelial-mesenchymal transition, and tumor progression. Although no QKI-targeted drugs exist, its RNA regulons are being mined for therapeutic entry points, including antisense oligonucleotides or small molecules that correct mis-splicing in demyelinating disease, and modulation of QKI-controlled transcripts in cancer and vascular pathology.	GO:1990764 myofibroblast contraction;GO:2000626 negative regulation of miRNA catabolic process;GO:1905869 negative regulation of 3'-UTR-mediated mRNA stabilization		Predicted intracellular proteins; Cancer-related genes:Mutated cancer genes	Nucleoplasm (Supported)				0.0	0.0	0.0	0.0	0.0	0.0	0.0	1.0	0.0	0.0	0.0	0.0	0.0	0.0	1.0	0.0	1.0	0.0	1.0	1.0
ENSG00000114745	64689	ensembl_gene_id	H. sapiens	64689	H. sapiens	GORASP1	golgi reassembly stacking protein 1	GORASP1 encodes GRASP65, a Golgi reassembly and stacking protein that localizes to the cis-Golgi membrane. It mediates homotypic membrane tethering and stacking of Golgi cisternae, helping maintain the characteristic ribbon-like Golgi architecture. GORASP1 interacts with GOLGA2/GM130 and the vesicle-docking factor p115, coordinating vesicle tethering and trafficking between the endoplasmic reticulum and Golgi. During apoptosis, caspase-3-mediated cleavage of GORASP1 contributes to Golgi fragmentation, linking organelle structure to programmed cell death and secretory pathway regulation.	While no monogenic human disease is classically attributed solely to GORASP1 mutations, perturbation of GRASP65 function affects protein trafficking, secretion, and Golgi integrity, processes often altered in neurodegeneration and cancer. Experimental models show that GORASP1 dysregulation can influence cell migration, invasion, and stress responses, making it of interest in tumor biology. It is not currently a direct drug target, but pathways involving Golgi organization and vesicle trafficking are indirectly modulated by chemotherapeutics and targeted agents. GORASP1 remains primarily a mechanistic marker for studying Golgi dynamics and apoptosis.	GO:0050774 negative regulation of dendrite morphogenesis;GO:0090161 Golgi ribbon formation;GO:0061951 establishment of protein localization to plasma membrane		Predicted intracellular proteins	Golgi apparatus (Supported)		(M12705)SIG CD40PATHWAYMAP; (M129)PID PLK1 PATHWAY		0.0	0.0	0.0	0.0	0.0	0.0	1.0	1.0	0.0	0.0	1.0	1.0	0.0	0.0	0.0	0.0	0.0	0.0	0.0	0.0
ENSG00000114770	10057	ensembl_gene_id	H. sapiens	10057	H. sapiens	ABCC5	ATP binding cassette subfamily C member 5	ABCC5 encodes MRP5, an ATP-binding cassette transporter of the MRP subfamily that exports organic anions, particularly cyclic nucleotides such as cGMP and cAMP, across cellular membranes. By controlling intracellular cyclic nucleotide levels, MRP5 modulates signaling pathways, phosphodiesterase activity, and vascular and smooth muscle tone. It also transports nucleotide analogs and xenobiotics, contributing to drug disposition. MRP5 is expressed in many tissues, including brain, heart, and barrier epithelia, where it influences local pharmacokinetics and cell survival under stress.	Overexpression of ABCC5/MRP5 confers resistance to thiopurine anticancer drugs (6-mercaptopurine, thioguanine) and certain antiviral agents such as PMEA, impacting leukemia and HIV treatment outcomes. Its role in exporting cyclic nucleotides links ABCC5 to cardiovascular physiology, pulmonary hypertension, and retinal disease. While no selective MRP5 inhibitors are approved, broad-spectrum ABC transporter modulators and pharmacokinetic strategies are being explored to overcome MRP5-mediated multidrug resistance. ABCC5 polymorphisms may influence patient response and toxicity profiles, making it a candidate pharmacogenomic marker in oncology and antiviral therapy.	GO:0070731 cGMP transport;GO:0035351 heme transmembrane transport;GO:0070730 cAMP transport		Predicted intracellular proteins; ENZYME proteins; Cancer-related genes:Candidate cancer biomarkers; Transporters:Primary Active Transporters; Enzymes	Cell Junctions;Plasma membrane (Approved); Additional: Nucleoplasm	Curcumin; Curcumin sulfate		(M5949)HALLMARK PEROXISOME; (M5939)HALLMARK P53 PATHWAY	0.0	0.0	0.0	0.0	0.0	0.0	0.0	0.0	0.0	0.0	0.0	0.0	0.0	0.0	0.0	0.0	0.0	0.0	0.0	0.0
ENSG00000115266	10297	ensembl_gene_id	H. sapiens	10297	H. sapiens	APC2	APC regulator of Wnt signaling pathway 2	APC2 encodes a tumor-suppressor protein closely related to APC that scaffolds the -catenin destruction complex in the Wnt signaling pathway. It contains coiled-coil, armadillo, 20-amino-acid repeat, and SAMP domains that recruit Axin and other partners to promote -catenin phosphorylation, ubiquitylation, and proteasomal degradation. By lowering cytoplasmic -catenin levels, APC2 dampens Wnt target gene activation, thereby restraining proliferation and supporting normal tissue homeostasis. APC2 also contributes to actin assembly and cell-cell adhesion, linking cytoskeletal organization with canonical Wnt signaling control.	APC2 functions as a tumor suppressor, and reduced expression or mutation can enhance Wnt/-catenin signaling, promoting oncogenic transcriptional programs in colorectal and other cancers. Although APC is the dominant driver in familial adenomatous polyposis, APC2 loss may cooperate in sporadic tumors or modify disease severity. Drug discovery has focused on the Wnt pathway broadly-tankyrase inhibitors, porcupine inhibitors, and -catenin-targeted strategies-rather than APC2 itself. No approved drugs directly restore APC2, but Wnt pathway inhibitors in clinical trials aim to counteract downstream consequences of APC/APC2 dysfunction.	GO:0090630 activation of GTPase activity;GO:0007026 negative regulation of microtubule depolymerization;GO:0031114 regulation of microtubule depolymerization		Predicted intracellular proteins; Human disease related genes:Other diseases:Mental and behavioural disorders; Disease related genes; Human disease related genes:Congenital malformations:Congenital malformations of the nervous system; Human disease related genes:Congenital malformations:Other congenital malformations; Human disease related genes:Cancers:Cancers of eye, brain, and central nervous system	Cytokinetic bridge (Supported); Additional: Cytosol;Midbody;Primary cilium				0.0	0.0	0.0	1.0	0.0	1.0	0.0	0.0	1.0	0.0	0.0	0.0	0.0	0.0	0.0	0.0	0.0	0.0	0.0	0.0
ENSG00000117616	57035	ensembl_gene_id	H. sapiens	57035	H. sapiens	RSRP1	arginine and serine rich protein 1	RSRP1 encodes arginine and serine rich protein 1, a nuclear splicing factor involved in spliceosomal complex assembly and regulation of alternative splicing. It interacts with core spliceosome components via phosphorylated serine residues and can control isoform switching of targets such as PARP6. Located on chromosome 1p36, a region frequently altered in cancer, RSRP1 integrates RNA processing with cell cycle and stress signaling. By shaping transcript isoform landscapes, it influences protein diversity, signaling pathway output, and cellular phenotypes in both normal tissues and tumors.	RSRP1 expression is elevated in several cancers, including breast, lung, prostate, hepatocellular carcinoma, and particularly mesenchymal glioblastoma, where it promotes invasion, apoptosis resistance, and NFB activation via oncogenic PARP6 isoforms. It is also associated with inflammatory bowel disease in genetic studies, suggesting broader roles in immune and epithelial homeostasis. Therapeutically, RSRP1 highlights the vulnerability of spliceosome-dependent oncogenic programs; combined inhibition of spliceosome components and NFB signaling shows synergistic antitumor effects in glioblastoma models. While no drugs directly target RSRP1, existing spliceosome modulators and NFB pathway inhibitors provide indirect means to exploit its disease-associated functions.	GO:0000245 spliceosomal complex assembly;GO:0022618 protein-RNA complex assembly;GO:0071826 protein-RNA complex organization		Predicted intracellular proteins	Nucleoplasm (Approved)				0.0	0.0	0.0	0.0	0.0	0.0	0.0	0.0	0.0	0.0	0.0	0.0	0.0	0.0	0.0	0.0	0.0	0.0	0.0	0.0
ENSG00000120049	30819	ensembl_gene_id	H. sapiens	30819	H. sapiens	KCNIP2	potassium voltage-gated channel interacting protein 2	KCNIP2 encodes a small EF-hand calcium-binding protein that serves as an auxiliary subunit of Kv4 voltage-gated potassium channels. By binding to Kv4 alpha subunits, it modulates A-type transient outward K+ currents, shaping action potential waveforms and firing frequency in neurons and cardiomyocytes. KCNIP2 senses intracellular Ca2+ and adjusts channel gating, trafficking, and surface expression, thereby coupling calcium dynamics to membrane excitability. Alternative splice variants diversify its regulatory effects across tissues, making KCNIP2 a key determinant of repolarization, rhythm stability, and excitability in the nervous system and heart.	Reduced KCNIP2 expression in the heart is linked to prolonged action potential duration, arrhythmia susceptibility, and increased risk of sudden cardiac death, particularly in heart failure and ischemic cardiomyopathy. In the brain, KCNIP2 variants and dysregulation have been associated with epilepsy, pain sensitivity, and mood disorders through altered neuronal excitability. Drug discovery efforts target Kv4 channel complexes and calcium-dependent modulators to normalize repolarization and excitability, though no KCNIP2-specific therapy exists. Modulators of cardiac ion channels and antiarrhythmic drugs indirectly intersect KCNIP2 pathways, and the protein is being explored as a biomarker and mechanistic node in arrhythmia research.	GO:1903766 positive regulation of potassium ion export across plasma membrane;GO:0045163 clustering of voltage-gated potassium channels;GO:1903764 regulation of potassium ion export across plasma membrane		Transporters:Accessory Factors Involved in Transport; Predicted intracellular proteins	Vesicles (Approved)			(M5921)HALLMARK COMPLEMENT	0.0	0.0	0.0	0.0	0.0	0.0	0.0	0.0	0.0	0.0	1.0	0.0	0.0	0.0	0.0	0.0	0.0	0.0	0.0	0.0
ENSG00000121644	51029	ensembl_gene_id	H. sapiens	51029	H. sapiens	DESI2	desumoylating isopeptidase 2	DESI2 encodes desumoylating isopeptidase 2, a cytoplasmic enzyme with deubiquitinase and long-chain fatty acyl-CoA hydrolase activities, and is predicted to participate in macromolecule depalmitoylation and proteolysis. By removing ubiquitin or lipid modifications from substrates, DESI2 can regulate protein stability, localization, and membrane association. This positions it at the intersection of protein quality control, lipid signaling, and dynamic post-translational modification cycles. Through these activities, DESI2 likely influences diverse cellular processes, including signal transduction, organelle function, and stress responses.	The disease relevance of DESI2 is still being uncovered, but enzymes that control ubiquitination and lipidation are frequently implicated in cancer, neurodegeneration, and metabolic disorders. Altered DESI2 activity could affect oncogenic signaling, apoptosis, or protein aggregation by reshaping post-translational modification landscapes. At present, there are no approved drugs that selectively target DESI2, and it is not a mainstream clinical biomarker. However, deubiquitinases and depalmitoylating enzymes are active areas of drug discovery, and DESI2 may emerge as a candidate target or resistance modifier in oncology and neurodegenerative disease therapies.	GO:0098734 macromolecule depalmitoylation;GO:0098732 macromolecule deacylation;GO:0043412 macromolecule modification		Predicted intracellular proteins; Enzymes; ENZYME proteins:Hydrolases	Vesicles (Approved)				0.0	0.0	0.0	0.0	0.0	0.0	0.0	0.0	0.0	0.0	0.0	0.0	0.0	0.0	0.0	0.0	0.0	0.0	0.0	0.0
ENSG00000122678	27434	ensembl_gene_id	H. sapiens	27434	H. sapiens	POLM	DNA polymerase mu	POLM encodes DNA polymerase mu, a member of the X-family DNA polymerases involved in nonhomologous end joining (NHEJ) of double-strand breaks. It performs template-dependent and template-independent nucleotide addition, allowing it to fill short gaps and process incompatible DNA ends during repair. POLM is particularly important in V(D)J recombination and somatic hypermutation of immunoglobulin genes, contributing to antibody diversity in B cells. Its relatively low fidelity and flexibility make it well suited for end-joining repair but also introduce mutagenic potential when misregulated.	Because POLM participates in error-prone NHEJ, dysregulation can influence genomic stability, potentially contributing to lymphoid malignancies or immunodeficiency if repair is excessively mutagenic or inefficient. Altered POLM activity may modify responses to DNA-damaging chemotherapy or radiotherapy, affecting tumor resistance or normal tissue toxicity. While there are no approved POLM-specific inhibitors, DNA repair polymerases are being explored as synthetic lethal targets in combination with PARP inhibitors or other DNA damage response drugs. Understanding POLM's role in B cell maturation and cancer could guide future precision therapies that exploit repair pathway dependencies.	GO:0006303 double-strand break repair via nonhomologous end joining;GO:0071897 DNA biosynthetic process;GO:0006302 double-strand break repair		ENZYME proteins:Transferases; Predicted intracellular proteins; Enzymes	Nucleoplasm (Supported)		(M42)PID DNA PK PATHWAY		1.0	0.0	0.0	0.0	0.0	0.0	0.0	0.0	0.0	0.0	0.0	0.0	0.0	0.0	0.0	0.0	0.0	0.0	0.0	0.0
ENSG00000123240	10133	ensembl_gene_id	H. sapiens	10133	H. sapiens	OPTN	optineurin	OPTN encodes optineurin, a coiled-coil and ubiquitin-binding adaptor protein involved in autophagy, vesicle trafficking, and NF-B signaling. It interacts with Rab8, myosin VI, huntingtin, and TBK1, coordinating Golgi maintenance, membrane trafficking, and selective autophagy of damaged mitochondria and protein aggregates. Optineurin can act as a negative regulator of NF-B and modulate antiviral responses through TBK1-dependent phosphorylation. In neurons and retinal cells, it contributes to cell survival and axonal integrity. Through these roles, OPTN integrates membrane dynamics, autophagic quality control, and inflammatory signaling in diverse tissues, including the optic nerve and motor neurons.	Mutations in OPTN are associated with normal-tension glaucoma, primary open-angle glaucoma, and familial and sporadic amyotrophic lateral sclerosis, often through impaired autophagy, defective vesicle trafficking, or altered NF-B regulation. Certain variants also appear in Paget disease of bone and other neurodegenerative phenotypes. There are no drugs directly targeting optineurin, but glaucoma therapies such as prostaglandin analogs, beta-blockers, and rho-kinase inhibitors aim to preserve optic nerve function by lowering intraocular pressure. In ALS, standard treatments like riluzole and edaravone provide modest benefit, while TBK1-OPTN pathway modulation and autophagy-enhancing agents are being explored as targeted neuroprotective strategies.	GO:0001920 negative regulation of receptor recycling;GO:0061734 type 2 mitophagy;GO:1904417 positive regulation of xenophagy		Predicted intracellular proteins; Human disease related genes:Nervous system diseases:Neurodegenerative diseases; Potential drug targets; Disease related genes; Human disease related genes:Nervous system diseases:Eye disease; Transporters:Accessory Factors Involved in Transport	Cytosol (Enhanced)			(M5948)HALLMARK BILE ACID METABOLISM; (M5945)HALLMARK HEME METABOLISM	0.0	0.0	0.0	0.0	0.0	0.0	1.0	0.0	0.0	1.0	1.0	1.0	0.0	0.0	0.0	1.0	0.0	0.0	0.0	0.0
ENSG00000124279	79072	ensembl_gene_id	H. sapiens	79072	H. sapiens	FASTKD3	FAST kinase domains 3	FASTKD3 encodes a mitochondrial protein of the FASTK family that contains an N-terminal mitochondrial targeting sequence, FAST kinase-like domains, and a RAP RNA-binding domain. It localizes to mitochondria where it interacts with components of the respiratory chain and mitochondrial translation machinery. FASTKD3 modulates steady-state levels and half-lives of specific mitochondrial mRNAs and promotes efficient translation of MT-CO1, thereby supporting complex IV assembly, oxidative phosphorylation, and overall mitochondrial energy homeostasis, particularly in mitochondria-rich tissues.	Although FASTKD3 has not been firmly linked to a monogenic human disease, perturbation of its function impairs mitochondrial respiration and complex IV activity, implicating it in mitochondrial pathophysiology. Variants or altered expression could contribute to metabolic, muscular, or neurodegenerative disorders characterized by defective oxidative phosphorylation. Drug discovery has not yet produced FASTKD3-specific modulators, but the protein sits within a broader landscape of mitochondrial RNA-processing and translation factors that are being explored as targets for treating mitochondrial diseases and for fine-tuning cellular metabolism in cancer.	GO:0044528 regulation of mitochondrial mRNA stability;GO:0070131 positive regulation of mitochondrial translation;GO:0070129 regulation of mitochondrial translation		Predicted intracellular proteins	Mitochondria;Nucleoplasm (Supported)				0.0	0.0	0.0	0.0	0.0	0.0	0.0	0.0	0.0	0.0	0.0	0.0	0.0	0.0	0.0	0.0	0.0	0.0	0.0	0.0
ENSG00000124920	745	ensembl_gene_id	H. sapiens	745	H. sapiens	MYRF	myelin regulatory factor	MYRF encodes myelin regulatory factor, a membrane-associated transcription factor essential for oligodendrocyte differentiation and central nervous system myelination. After autoproteolytic cleavage, its N-terminal fragment translocates to the nucleus and activates a broad myelin gene program, including structural myelin proteins and lipid biosynthesis enzymes. MYRF thus acts as a master regulator that couples oligodendrocyte maturation to robust myelin sheath formation, ensuring rapid saltatory conduction and long-term axonal integrity in the brain and spinal cord.	Germline and de novo variants in MYRF cause a spectrum of developmental disorders featuring leukodystrophy, cardiac and urogenital malformations, and visual defects, reflecting its role in myelination and organ development. Inadequate MYRF activity contributes to demyelinating phenotypes, while dysregulated expression is being explored in multiple sclerosis and traumatic white matter injury. There are no MYRF-specific drugs, but remyelination strategies-such as clemastine, anti-LINGO-1 antibodies, and other oligodendrocyte-targeted agents-indirectly converge on MYRF-driven transcriptional programs, making the gene an attractive readout and potential future target in regenerative neurotherapeutics.	GO:0032286 central nervous system myelin maintenance;GO:0043217 myelin maintenance;GO:0048714 positive regulation of oligodendrocyte differentiation		Human disease related genes:Congenital malformations:Other congenital malformations; Transcription factors:Immunoglobulin fold; Human disease related genes:Nervous system diseases:Other nervous and sensory system diseases; Disease related genes	Nucleoplasm (Approved); Additional: Cytosol				0.0	0.0	0.0	0.0	0.0	0.0	0.0	0.0	0.0	0.0	1.0	0.0	0.0	0.0	0.0	0.0	0.0	0.0	0.0	1.0
ENSG00000125503	54776	ensembl_gene_id	H. sapiens	54776	H. sapiens	PPP1R12C	protein phosphatase 1 regulatory subunit 12C	PPP1R12C encodes a regulatory subunit of myosin phosphatase that binds protein phosphatase 1 and targets it to myosin light chains and cytoskeletal structures. By controlling PP1 activity, PPP1R12C regulates actin-myosin contractility, stress fiber dynamics, and cell shape. It thereby influences smooth muscle tone, cell motility, and cytoskeletal remodeling in diverse tissues.	Altered PPP1R12C activity can impact contractility and cytoskeletal organization, with potential implications for cardiovascular function, smooth muscle disorders, and cancer cell migration, although clear monogenic disease links remain limited. Drug development currently targets upstream kinases (such as ROCK) and phosphatase pathways more broadly rather than PPP1R12C directly. Nonetheless, PPP1R12C is part of the myosin phosphatase axis being explored for vasodilators, anti-fibrotic agents, and anti-metastatic strategies.	GO:0048812 neuron projection morphogenesis;GO:0120039 plasma membrane bounded cell projection morphogenesis;GO:0048858 cell projection morphogenesis		Predicted intracellular proteins					0.0	0.0	0.0	0.0	0.0	0.0	0.0	0.0	0.0	0.0	0.0	0.0	0.0	0.0	0.0	0.0	0.0	0.0	0.0	0.0
ENSG00000125846	7692	ensembl_gene_id	H. sapiens	7692	H. sapiens	ZNF133	zinc finger protein 133	ZNF133 encodes a KRAB-containing C2H2 zinc finger protein that functions as a sequence-specific transcription factor in the nucleus. It binds regulatory regions of RNA polymerase II-transcribed genes and generally acts as a transcriptional repressor, likely through recruitment of corepressor complexes and chromatin-modifying enzymes. By negatively regulating gene expression programs, ZNF133 contributes to fine-tuning of cell-type-specific transcriptional networks, differentiation states, and responses to environmental cues. Its activity fits within the broader zinc finger protein family that shapes epigenetic landscapes and maintains transcriptional homeostasis across diverse tissues.	Disease associations for ZNF133 remain poorly defined, with limited direct genetic links to monogenic disorders or well-characterized cancer drivers. However, as a KRAB zinc finger transcriptional repressor, dysregulated ZNF133 expression or mutation could perturb chromatin states and transcriptional programs relevant to oncogenesis, neurodevelopment, or immune function. Current drug discovery has not focused specifically on ZNF133, but its biology intersects with epigenetic regulators and transcriptional machinery that are being targeted by HDAC inhibitors, BET inhibitors, and other chromatin-directed therapies, suggesting potential indirect therapeutic leverage as functional roles become clearer.	GO:0000122 negative regulation of transcription by RNA polymerase II;GO:0045892 negative regulation of DNA-templated transcription;GO:1902679 negative regulation of RNA biosynthetic process		Predicted intracellular proteins; Transcription factors:Zinc-coordinating DNA-binding domains	Nucleoplasm;Vesicles (Approved)				0.0	0.0	0.0	0.0	0.0	0.0	0.0	0.0	0.0	0.0	0.0	0.0	0.0	0.0	0.0	0.0	0.0	0.0	0.0	0.0
ENSG00000126091	6487	ensembl_gene_id	H. sapiens	6487	H. sapiens	ST3GAL3	ST3 beta-galactoside alpha-2,3-sialyltransferase 3	ST3GAL3 encodes a type II Golgi-resident sialyltransferase that catalyzes transfer of sialic acid in an alpha-2,3 linkage to galactose on glycoproteins and glycolipids. As a member of glycosyltransferase family 29, it helps build complex sialylated N- and O-glycans, shaping cell-surface glycan patterns that influence receptor function, cell-cell interactions, and signaling. Proteolytic processing can generate a soluble form, but its primary role is in the Golgi lumen. Proper ST3GAL3 activity is critical for brain development and synaptic function, where precise glycosylation modulates neuronal connectivity and excitability.	Biallelic loss-of-function mutations in ST3GAL3 cause autosomal recessive intellectual disability and infantile epileptic encephalopathy, characterized by developmental delay, seizures, and often microcephaly. Defective sialylation disrupts neuronal glycoproteins and ion channels, impairing synaptic transmission and network maturation. No approved therapies directly target ST3GAL3, but patients are treated symptomatically with antiepileptic drugs and supportive care. Drug discovery efforts in glycosylation disorders explore small molecules or gene therapies to restore enzyme function or compensate for altered glycan structures. Understanding ST3GAL3-dependent glycosylation may also inform broader strategies for modulating sialylation in neurodevelopmental and inflammatory diseases.	GO:0001574 ganglioside biosynthetic process;GO:0018146 keratan sulfate proteoglycan biosynthetic process;GO:0042339 keratan sulfate proteoglycan metabolic process		Predicted intracellular proteins; Human disease related genes:Other diseases:Mental and behavioural disorders; Potential drug targets; Disease related genes; ENZYME proteins:Transferases; Human disease related genes:Nervous system diseases:Epilepsy; Enzymes					0.0	0.0	0.0	0.0	0.0	0.0	0.0	0.0	0.0	0.0	0.0	0.0	0.0	0.0	0.0	0.0	0.0	0.0	0.0	0.0
ENSG00000127419	84286	ensembl_gene_id	H. sapiens	84286	H. sapiens	TMEM175	transmembrane protein 175	TMEM175 encodes a lysosomal transmembrane protein that functions as a potassium leak channel and proton-permeable channel in endosomes and lysosomes. It contributes to lysosomal membrane conductance, regulates luminal pH, and supports proper ion homeostasis required for hydrolase activity and autophagic flux. TMEM175 is active in the lysosomal membrane and participates in potassium and proton transmembrane transport, thereby influencing organelle function, cargo degradation, and cellular stress responses. Its unique pore architecture distinguishes it from canonical K+ channels and positions it as a central regulator of lysosomal physiology and quality control.	TMEM175 variants are strongly associated with Parkinson's disease and other neurodegenerative phenotypes, linking lysosomal ion homeostasis to neuronal survival and proteostasis. Impaired TMEM175 function can compromise autophagy, promote accumulation of toxic protein aggregates, and sensitize neurons to stress. This has spurred drug discovery efforts aimed at modulating TMEM175 activity or enhancing lysosomal function more broadly, often in parallel with targets such as LRRK2 or GBA. Although no approved drugs directly target TMEM175 yet, lysosome-enhancing agents and small molecules that restore autophagic flux are in development and may ultimately converge on TMEM175-dependent pathways.	GO:0035752 lysosomal lumen pH elevation;GO:0051454 intracellular pH elevation;GO:0090385 phagosome-lysosome fusion		Transporters:Transporter channels and pores; Potential drug targets; Disease related genes	Nuclear membrane;Nucleoplasm (Approved)				0.0	0.0	0.0	0.0	0.0	0.0	0.0	0.0	0.0	0.0	1.0	0.0	0.0	0.0	0.0	0.0	0.0	0.0	0.0	0.0
ENSG00000132204						None	None	None	None	None	None	None	None	None	None	None	nan	nan	nan	nan	nan	nan	nan	nan	nan	nan	nan	nan	nan	nan	nan	nan	nan	nan	nan	nan
ENSG00000132781	4595	ensembl_gene_id	H. sapiens	4595	H. sapiens	MUTYH	mutY DNA glycosylase	MUTYH encodes a DNA glycosylase that initiates base excision repair of oxidative DNA damage by excising adenines mispaired with guanine, cytosine, or 8-oxo-7,8-dihydroguanine in both nuclear and mitochondrial genomes. By correcting A:8-oxoG mismatches, MUTYH prevents CGAT transversion mutations and maintains genomic stability under oxidative stress. Its activity can generate single-strand breaks that also interface with apoptosis signaling when damage is excessive.	Biallelic germline mutations in MUTYH cause MUTYH-associated polyposis, a hereditary colorectal cancer syndrome characterized by multiple adenomas and elevated cancer risk, while monoallelic variants may modestly increase sporadic colorectal cancer susceptibility. Cancer-associated MUTYH variants often impair recognition or repair of 8-oxoG:A lesions, as shown by functional assays and structure-activity studies, leading to mutational signatures in tumors. There are no drugs that directly target MUTYH, but its status informs colorectal cancer surveillance, genetic counseling, and emerging precision oncology approaches that exploit specific DNA repair defects for synthetic-lethal therapies.	GO:0045007 depurination;GO:0006285 base-excision repair, AP site formation;GO:0060546 negative regulation of necroptotic process		Predicted intracellular proteins; Human disease related genes:Cancers:Cancers of the digestive system; ENZYME proteins:Hydrolases; Cancer-related genes:Candidate cancer biomarkers; Disease related genes; Potential drug targets; Human disease related genes:Digestive system diseases:Gastrointestinal diseases; Enzymes	Nucleoplasm (Supported)				1.0	0.0	0.0	0.0	0.0	0.0	0.0	0.0	0.0	0.0	0.0	0.0	0.0	0.0	0.0	0.0	0.0	0.0	0.0	0.0
ENSG00000133026	4628	ensembl_gene_id	H. sapiens	4628	H. sapiens	MYH10	myosin heavy chain 10	MYH10 encodes nonmuscle myosin IIB, a conventional myosin heavy chain that forms actin-based motor complexes essential for cytokinesis, cell migration, and maintenance of cell polarity. It generates contractile forces in the cortical cytoskeleton and contributes to stress fiber organization, adhesion dynamics, and neuronal growth cone motility. MYH10 is particularly important in brain and heart development, where it shapes tissue morphogenesis and cell-cell junctions. Through ATP-dependent interaction with actin filaments, MYH10 orchestrates mechanical aspects of cell shape change and tissue architecture.	Germline MYH10 mutations are associated with developmental brain and cardiac defects and have been linked to thrombocytopenia with giant platelets in May-Hegglin-like anomalies, reflecting its role in cytoskeletal organization and cell division. Altered MYH10 expression has been observed in cancers and fibrotic diseases, where changes in contractility and migration influence invasion and tissue remodeling. There are currently no approved drugs that specifically target MYH10, but broad myosin II inhibitors such as blebbistatin are widely used in research. Therapeutic strategies that modulate actomyosin contractility may indirectly impact MYH10-driven pathological processes.	GO:0098974 postsynaptic actin cytoskeleton organization;GO:0099188 postsynaptic cytoskeleton organization;GO:0044409 symbiont entry into host		Predicted intracellular proteins; Disease related genes	Actin filaments (Uncertain); Additional: Cytosol;Mitochondria			(M5893)HALLMARK MITOTIC SPINDLE; (M5915)HALLMARK APICAL JUNCTION	0.0	0.0	0.0	1.0	0.0	0.0	1.0	1.0	0.0	0.0	0.0	0.0	0.0	0.0	0.0	0.0	0.0	0.0	1.0	0.0
ENSG00000133740	1875	ensembl_gene_id	H. sapiens	1875	H. sapiens	E2F5	E2F transcription factor 5	E2F5 encodes a member of the E2F family of transcription factors that regulate genes required for cell cycle progression, DNA replication, and differentiation. It forms heterodimers with DP proteins and interacts with tumor suppressor proteins such as p130 and p107, typically functioning as a transcriptional repressor in quiescent cells. E2F5 activity is controlled by phosphorylation and cell cycle cues, integrating growth signals with transcriptional programs that govern G1/S transition, development, and tissue-specific proliferation.	Dysregulation of E2F5 contributes to oncogenesis by disturbing the balance between cell cycle entry and quiescence, with altered expression reported in breast, bladder, and other cancers. Its interactions with RB family proteins place E2F5 within pathways frequently disrupted by viral oncoproteins and tumor mutations. Although no drugs directly target E2F5, it lies downstream of CDK-RB signaling, which is therapeutically exploited by CDK4/6 inhibitors such as palbociclib, ribociclib, and abemaciclib. E2F5-regulated gene signatures serve as biomarkers of proliferation and may inform prognosis and response to cell cycle-targeted therapies.	GO:0045944 positive regulation of transcription by RNA polymerase II;GO:0045892 negative regulation of DNA-templated transcription;GO:1902679 negative regulation of RNA biosynthetic process		Transcription factors:Helix-turn-helix domains; Predicted intracellular proteins; Cancer-related genes:Candidate cancer biomarkers	Nucleoplasm (Supported); Additional: Nucleoli;Vesicles		(M40)PID E2F PATHWAY; (M2)PID SMAD2 3NUCLEAR PATHWAY	(M5941)HALLMARK UV RESPONSE UP	0.0	0.0	0.0	0.0	0.0	0.0	1.0	0.0	0.0	0.0	0.0	0.0	0.0	0.0	0.0	0.0	0.0	0.0	0.0	0.0
ENSG00000134539	3824	ensembl_gene_id	H. sapiens	3824	H. sapiens	KLRD1	killer cell lectin like receptor D1	KLRD1 encodes CD94, a type II transmembrane C-type lectin-like receptor predominantly expressed on natural killer (NK) cells and subsets of T cells. CD94 forms heterodimers with NKG2 family members to recognize HLA-E on target cells, integrating inhibitory and activating signals that tune NK cytotoxicity and cytokine secretion. Through this recognition system, KLRD1 helps discriminate healthy from stressed or infected cells, contributing to antiviral defense, tumor surveillance, and immune homeostasis. Multiple isoforms and receptor pairings allow context-dependent modulation of NK cell thresholds and effector functions.	Variations in KLRD1 expression or CD94/NKG2 receptor balance influence susceptibility to infections, cancer immune evasion, and autoimmune phenomena. Tumors often exploit HLA-E-CD94/NKG2A inhibitory signaling to dampen NK and T-cell responses, making this axis a key immuno-oncology target. Monoclonal antibodies blocking NKG2A (such as monalizumab) indirectly modulate KLRD1-containing receptors to restore antitumor immunity and are in clinical development. KLRD1 expression is also used as a biomarker of NK cell abundance and activity in immunomonitoring, guiding combination strategies with checkpoint inhibitors and cellular therapies.	GO:0001915 negative regulation of T cell mediated cytotoxicity;GO:0002223 stimulatory C-type lectin receptor signaling pathway;GO:1990840 response to lectin		Predicted intracellular proteins; CD markers				(M5950)HALLMARK ALLOGRAFT REJECTION	0.0	0.0	0.0	0.0	0.0	0.0	0.0	0.0	0.0	0.0	0.0	0.0	0.0	0.0	0.0	0.0	0.0	0.0	0.0	0.0
ENSG00000134802	29015	ensembl_gene_id	H. sapiens	29015	H. sapiens	SLC43A3	solute carrier family 43 member 3	SLC43A3 encodes a nucleobase transporter localized to the basolateral plasma membrane, mediating transmembrane transport of adenine, guanine, and hypoxanthine, as well as certain xenobiotics. By controlling purine salvage and nucleobase availability, it influences nucleotide pools, DNA/RNA synthesis, and cellular energy metabolism. SLC43A3 activity can shape tissue responses to fluctuating purine levels and may modulate uptake or efflux of purine-like drugs. Its basolateral localization suggests a role in vectorial transport across epithelia, contributing to systemic purine homeostasis and xenobiotic handling.	SLC43A3 has been implicated in cellular sensitivity to purine analog chemotherapeutics and other nucleobase-like xenobiotics, potentially affecting drug uptake and efficacy in cancer or inflammatory diseases. Altered expression or function could influence purine metabolism disorders or contribute to tissue injury under conditions of high purine turnover or ischemia. However, clear monogenic diseases caused by SLC43A3 mutations have not been firmly established. No approved drugs specifically target SLC43A3, but it is of interest in pharmacogenomics and drug discovery as a determinant of nucleobase drug disposition and a potential modulator of treatment response.	GO:0035344 hypoxanthine transport;GO:0015854 guanine transport;GO:1903716 guanine transmembrane transport		Predicted intracellular proteins; Transporters:Electrochemical Potential-driven transporters	Vesicles (Approved); Additional: Nucleoplasm;Plasma membrane				0.0	0.0	0.0	0.0	0.0	0.0	0.0	0.0	0.0	0.0	0.0	0.0	0.0	0.0	0.0	0.0	0.0	0.0	0.0	0.0
ENSG00000135956	55654	ensembl_gene_id	H. sapiens	55654	H. sapiens	TMEM127	transmembrane protein 127	TMEM127 encodes a multi-pass transmembrane protein localized to endosomes, Golgi, and lysosomes, where it participates in protein trafficking and growth factor receptor turnover. It acts as a tumor suppressor by negatively regulating mTORC1 signaling and, more recently, by promoting ubiquitination, positioning, and lysosomal degradation of the RET receptor tyrosine kinase. Through these activities, TMEM127 restrains cell growth, proliferation, and survival signaling downstream of nutrient and growth factor cues. Loss of TMEM127 disrupts endomembrane organization, enhances oncogenic receptor signaling, and shifts cells toward a pro-tumorigenic state.	Germline loss-of-function mutations in TMEM127 confer susceptibility to pheochromocytomas and paragangliomas, typically via a two-hit tumor suppressor mechanism with somatic loss of the wild-type allele. TMEM127-mutant tumors cluster with kinase-signaling subtypes, showing hyperactive mTOR and RET pathways. While no therapies directly restore TMEM127, these tumors appear sensitive to selective RET inhibitors and mTOR pathway modulators, providing a rationale for targeted treatment. Genetic testing for TMEM127 guides surveillance for hereditary pheochromocytoma-paraganglioma syndromes. Ongoing drug discovery focuses on exploiting RET dependence and mTOR dysregulation in TMEM127-deficient tumors to improve precision oncology strategies.	GO:0032007 negative regulation of TOR signaling;GO:0032006 regulation of TOR signaling;GO:0008285 negative regulation of cell population proliferation		Potential drug targets; Disease related genes; Cancer-related genes; Human disease related genes:Cancers:Cancers of endocrine organs; Transporters					0.0	0.0	0.0	0.0	0.0	0.0	0.0	0.0	0.0	0.0	0.0	0.0	0.0	0.0	0.0	0.0	0.0	1.0	0.0	0.0
ENSG00000136279	28988	ensembl_gene_id	H. sapiens	28988	H. sapiens	DBNL	drebrin like	DBNL encodes drebrin-like protein, an actin-binding adaptor that links membrane receptors and signaling molecules to the actin cytoskeleton. It participates in Rac-dependent signaling, endocytosis, and podosome assembly, thereby influencing cell adhesion, migration, and matrix remodeling. DBNL localizes to the cytoplasm, intracellular membranes, and plasma membrane, where it organizes multiprotein complexes at dynamic actin structures. In neurons and immune cells, DBNL helps shape process outgrowth and synapse- or podosome-associated signaling, integrating cytoskeletal dynamics with environmental cues during development and tissue remodeling.	Altered DBNL expression or function has been associated with defects in nervous system development, immune cell motility, and cancer cell invasion, reflecting its central role in actin-dependent signaling. In tumors, DBNL can facilitate metastasis by promoting podosome and invadopodia formation, making it a potential biomarker of invasive behavior. However, no approved drugs directly target DBNL, and current therapeutic interest focuses on upstream Rac signaling or downstream cytoskeletal regulators. As understanding of DBNL-centered complexes grows, it may emerge as a candidate node for anti-metastatic or anti-inflammatory drug discovery.	GO:0071800 podosome assembly;GO:0098974 postsynaptic actin cytoskeleton organization;GO:0016601 Rac protein signal transduction		Predicted intracellular proteins	Plasma membrane;Vesicles (Supported)		(M190)PID TCR JNK PATHWAY; (M34)PID TCR PATHWAY		0.0	0.0	1.0	0.0	0.0	0.0	0.0	0.0	0.0	0.0	1.0	0.0	1.0	0.0	0.0	0.0	0.0	0.0	1.0	0.0
ENSG00000137074	54840	ensembl_gene_id	H. sapiens	54840	H. sapiens	APTX	aprataxin	APTX encodes aprataxin, a member of the histidine triad (HIT) superfamily that participates in single-strand DNA break repair. It resolves abortive DNA ligation intermediates by removing adenylate groups from 5 -DNA termini, thereby allowing proper ligation and completion of repair. Through its nucleotide-binding and diadenosine polyphosphate hydrolase activities, aprataxin safeguards genome stability, particularly in post-mitotic neurons that are vulnerable to accumulated DNA damage. Alternative splicing generates multiple isoforms with potentially distinct subcellular localizations and functions.	Biallelic loss-of-function mutations in APTX cause ataxia with oculomotor apraxia type 1, a neurodegenerative disorder characterized by early-onset cerebellar ataxia, peripheral neuropathy, and ocular motor deficits, reflecting the importance of DNA repair in neuronal survival. There are currently no aprataxin-targeted therapies; management is supportive. However, understanding APTX's role in single-strand break repair informs broader efforts to modulate DNA repair pathways in neurodegeneration and cancer. In oncology, APTX status may influence tumor sensitivity to genotoxic agents and PARP inhibitors, suggesting potential biomarker and synthetic lethal applications.	GO:0000012 single strand break repair;GO:0006282 regulation of DNA repair;GO:0031647 regulation of protein stability		Predicted intracellular proteins; Human disease related genes:Nervous system diseases:Neurodegenerative diseases; ENZYME proteins:Hydrolases; Potential drug targets; Disease related genes; Enzymes	Nucleoli;Nucleoplasm (Supported)		(M42)PID DNA PK PATHWAY		1.0	0.0	0.0	0.0	0.0	0.0	0.0	0.0	0.0	0.0	0.0	0.0	0.0	0.0	0.0	0.0	0.0	0.0	0.0	0.0
ENSG00000137522	55298	ensembl_gene_id	H. sapiens	55298	H. sapiens	RNF121	ring finger protein 121	RNF121 encodes a RING finger protein predicted to function as an E3 ubiquitin ligase, mediating ubiquitin transfer from E2 enzymes to specific substrates. The RING domain supports protein-protein interactions and catalysis within ubiquitination complexes, potentially regulating protein turnover, signaling, or DNA-associated processes. RNF121 is thought to localize to intracellular membranes, possibly including the endoplasmic reticulum, where it may participate in quality control or degradation pathways. Alternative splicing generates multiple isoforms, suggesting context-dependent roles in different tissues or cellular states.	Clear monogenic disease associations for RNF121 have not been firmly established, but its putative E3 ligase activity makes it a candidate regulator in pathways linked to cancer, inflammation, or ER-associated degradation. Large-scale genomic and transcriptomic studies occasionally link RNF121 expression or variants to complex traits, yet mechanistic data remain sparse. Currently, no drugs specifically target RNF121, and it is not a primary focus of clinical drug discovery. As E3 ligases gain traction as druggable nodes, RNF121 may emerge as a potential target or biomarker once its substrates and signaling roles are better defined.	GO:0036503 ERAD pathway;GO:0034976 response to endoplasmic reticulum stress;GO:0010498 proteasomal protein catabolic process		ENZYME proteins:Transferases; Enzymes	Golgi apparatus (Approved); Additional: Nucleoplasm;Vesicles				0.0	0.0	0.0	0.0	0.0	0.0	0.0	0.0	0.0	0.0	0.0	0.0	0.0	0.0	0.0	0.0	0.0	0.0	0.0	0.0
ENSG00000137872	80031	ensembl_gene_id	H. sapiens	80031	H. sapiens	SEMA6D	semaphorin 6D	SEMA6D encodes a transmembrane class 6 semaphorin that functions as a chemorepellent and guidance cue in axon pathfinding, fasciculation, and target selection. It collapses growth cones of dorsal root ganglion neurons in vitro and participates in maintenance and remodeling of neuronal connections. SEMA6D signals through plexin receptors and can also engage immune receptors such as TREM2-PLXNA1 complexes, linking it to immune and skeletal homeostasis. Recent work shows SEMA6D in amygdalar interneurons coordinates synaptic maturation, GABAergic transmission, and coupling of emotional, metabolic, and inflammatory responses, underscoring its pleiotropic role in neural circuitry.	Genetic and genomic studies implicate SEMA6D in psychiatric traits, obesity, and inflammatory disorders, reflecting its role in neural-metabolic-immune integration. In colorectal cancer, SEMA6D appears to act as a tumor suppressor, where promoter hypermethylation silences its expression and correlates with poor prognosis; restoring SEMA6D enhances type I interferon signaling and T cell infiltration. SEMA6D-mediated reverse signaling in macrophages also promotes anti-inflammatory polarization, making it relevant to chronic inflammation and tumor microenvironment reprogramming. There are no approved drugs that directly target SEMA6D, but epigenetic therapies and pathway-based immunotherapies are being explored to harness its tumor-suppressive and immunomodulatory functions. These insights position SEMA6D as a promising biomarker and future therapeutic node.	GO:0002291 T cell activation via T cell receptor contact with antigen bound to MHC molecule on antigen presenting cell;GO:0030517 negative regulation of axon extension;GO:0050771 negative regulation of axonogenesis		Predicted intracellular proteins	Plasma membrane (Approved); Additional: Golgi apparatus		(M5880)NABA ECM AFFILIATED; (M5885)NABA MATRISOME ASSOCIATED; (M5889)NABA MATRISOME		0.0	0.0	0.0	0.0	0.0	0.0	0.0	1.0	0.0	0.0	0.0	0.0	0.0	0.0	1.0	0.0	0.0	0.0	0.0	0.0
ENSG00000139636	55716	ensembl_gene_id	H. sapiens	55716	H. sapiens	LMBR1L	limb development membrane protein 1 like	LMBR1L encodes a membrane protein related to limb development membrane protein 1 and functions as a transmembrane signaling receptor. It resides in the endoplasmic reticulum and plasma membrane, where it participates in receptor-mediated endocytosis and downstream signal transduction. By coupling ligand binding to internalization, LMBR1L helps regulate receptor turnover, cargo trafficking, and the intensity and duration of extracellular cues. Its structural similarity to developmental receptors suggests roles in tissue patterning and cell-cell communication, although its precise ligands and pathways remain incompletely defined.	Human genetic and functional data for LMBR1L are still sparse, so direct disease associations are limited. However, its involvement in receptor-mediated endocytosis and signaling places it within pathways frequently altered in cancer, developmental anomalies, and immune dysregulation. Current drug discovery does not specifically target LMBR1L, but therapies modulating endocytic trafficking or receptor signaling-such as monoclonal antibodies and small-molecule kinase inhibitors-may indirectly influence its function. As large-scale sequencing and functional genomics expand, LMBR1L variants and expression changes are being explored as potential contributors to complex developmental and oncologic phenotypes.	GO:0070231 T cell apoptotic process;GO:0060218 hematopoietic stem cell differentiation;GO:0070227 lymphocyte apoptotic process							0.0	0.0	0.0	0.0	0.0	0.0	0.0	0.0	0.0	0.0	0.0	0.0	0.0	0.0	0.0	0.0	0.0	0.0	0.0	0.0
ENSG00000142186	57410	ensembl_gene_id	H. sapiens	57410	H. sapiens	SCYL1	SCY1 like pseudokinase 1	SCYL1 encodes a SCY1-like pseudokinase with an N-terminal kinase-like domain that is catalytically inactive but structurally suited for scaffolding. It functions as a transcriptional regulator, binding specific DNA sequences via its C-terminal domain to activate genes such as telomerase reverse transcriptase (TERT) and DNA polymerase beta. SCYL1 localizes to the nucleus, cytoplasm, and centrosomes during mitosis, suggesting roles in cell cycle control, vesicular trafficking, and Golgi-ER dynamics. By coordinating transcriptional activation with mitotic and trafficking processes, SCYL1 contributes to genome maintenance and cellular homeostasis.	Pathogenic variants in SCYL1 have been associated with neurodegenerative phenotypes, including spinocerebellar ataxia, liver failure, and multisystem disorders, likely reflecting disrupted trafficking and stress responses in neurons and hepatocytes. Its ability to regulate TERT and DNA repair genes suggests potential links to cancer biology, although direct oncogenic roles remain under investigation. There are currently no approved drugs targeting SCYL1, and therapeutic strategies focus on supportive management of associated syndromes. Future drug discovery may explore modulation of SCYL1-mediated transcriptional programs or its interactions in vesicle trafficking pathways to ameliorate neurodegeneration or cancer progression.	GO:0006890 retrograde vesicle-mediated transport, Golgi to endoplasmic reticulum;GO:0048193 Golgi vesicle transport;GO:0016192 vesicle-mediated transport	yes	Predicted intracellular proteins; Kinases; Human disease related genes:Nervous system diseases:Neurodegenerative diseases; Potential drug targets; Disease related genes; Enzymes	Cytosol (Supported)	Grn163l			0.0	0.0	0.0	0.0	0.0	0.0	0.0	0.0	0.0	0.0	0.0	0.0	0.0	0.0	0.0	0.0	0.0	0.0	0.0	0.0
ENSG00000143353	127018	ensembl_gene_id	H. sapiens	127018	H. sapiens	LYPLAL1	lysophospholipase like 1	LYPLAL1 encodes a cytosolic palmitoyl-protein hydrolase that depalmitoylates substrates such as cGAS, thereby dampening cGAS-STING signaling and tuning innate immune activation. It prefers short-chain thioester substrates and lacks classical phospholipase or triacylglycerol lipase activity. Genetic and expression data suggest roles in lipid handling, adipocyte biology, and hepatic metabolism. LYPLAL1 variants are associated with altered body fat distribution, insulin sensitivity, and liver fat content, positioning this enzyme at the interface of membrane lipid remodeling, metabolic homeostasis, and immune signaling in multiple tissues, particularly liver and adipose tissue.	LYPLAL1 polymorphisms are linked to central obesity, waist-hip ratio, insulin resistance, and metabolic dysfunction-associated steatotic liver disease, with some loss-of-function variants appearing protective against fatty liver. These associations make LYPLAL1 and its cGAS depalmitoylation activity attractive targets for metabolic and immunometabolic drug discovery. Modulating LYPLAL1 could fine-tune cGAS-STING-driven inflammation in cancer immunotherapy or chronic liver disease, although no LYPLAL1-specific drugs are yet approved. Current efforts focus on pathway-level interventions, including STING agonists or antagonists, while LYPLAL1 remains an emerging, genetically validated but preclinical therapeutic target.	GO:0042997 negative regulation of Golgi to plasma membrane protein transport;GO:0042996 regulation of Golgi to plasma membrane protein transport;GO:0098734 macromolecule depalmitoylation		Predicted intracellular proteins; Enzymes; ENZYME proteins:Hydrolases	Cytosol (Supported)				0.0	0.0	0.0	0.0	0.0	0.0	0.0	0.0	0.0	0.0	0.0	0.0	0.0	0.0	0.0	0.0	0.0	1.0	0.0	0.0
ENSG00000144134	11159	ensembl_gene_id	H. sapiens	11159	H. sapiens	RABL2A	RAB, member of RAS oncogene family like 2A	RABL2A encodes a small GTPase of the RAB-like family that regulates trafficking to the ciliary and flagellar compartment. It associates with intraflagellar transport machinery and cargo adaptors to deliver proteins required for axoneme assembly and function, particularly in sperm tails. In developing spermatids, RABL2A helps coordinate construction of the flagellum and proper localization of motility-related components. Through its GTP-dependent cycling between membranes and cytosol, RABL2A contributes to ciliary signaling and motility, impacting processes ranging from embryonic development to male reproductive capacity.	Loss-of-function mutations in RABL2A cause defects in sperm flagellum assembly, leading to severe asthenozoospermia and male infertility, sometimes with broader ciliopathy-like features such as situs anomalies or subtle developmental issues. The gene has also been implicated in susceptibility to obesity and metabolic traits in some studies, likely via ciliary signaling pathways, though mechanisms remain under investigation. No targeted pharmacologic therapies exist; clinical management centers on genetic diagnosis, counseling, and assisted reproductive technologies. RABL2A and related ciliary GTPases are being explored as potential targets for nonhormonal male contraception and as biomarkers of ciliary dysfunction.	GO:0060271 cilium assembly;GO:0044782 cilium organization;GO:0120031 plasma membrane bounded cell projection assembly		Predicted intracellular proteins	Basal body;Centrosome (Approved); Additional: Vesicles				0.0	0.0	1.0	0.0	0.0	0.0	0.0	0.0	0.0	0.0	0.0	0.0	0.0	1.0	0.0	0.0	0.0	0.0	0.0	0.0
ENSG00000148396	9919	ensembl_gene_id	H. sapiens	9919	H. sapiens	SEC16A	SEC16 homolog A, endoplasmic reticulum export factor	SEC16A encodes a large scaffold protein that is a core component of the Sec16 complex at transitional endoplasmic reticulum (ER) sites. It organizes ER exit sites and coordinates COPII coat assembly, thereby regulating the formation of transport vesicles that deliver cargo from the ER to the Golgi apparatus. By interacting with multiple COPII components and cargo adaptors, SEC16A controls secretory flux, protein quality control, and membrane trafficking. Alternative splicing generates isoforms that may fine-tune ER export in a tissue- or cargo-specific manner, making SEC16A a central organizer of early secretory pathway dynamics.	Disruption of SEC16A impairs ER-to-Golgi trafficking, leading to defects in protein secretion and ER homeostasis that can contribute to cellular stress and disease. Rare variants and experimental knockdown studies implicate SEC16A in neurodevelopmental phenotypes, metabolic dysfunction, and susceptibility to viral infection, although clear monogenic syndromes are still being defined. In cancer, altered SEC16A expression can influence secretory demands of rapidly proliferating cells and may support oncogenic signaling receptor trafficking. There are currently no approved drugs that directly target SEC16A, and therapeutic efforts focus instead on modulating ER stress pathways or downstream secretory processes.	GO:0070973 protein localization to endoplasmic reticulum exit site;GO:0048208 COPII vesicle coat assembly;GO:0070972 protein localization to endoplasmic reticulum		Predicted intracellular proteins	Golgi apparatus (Supported); Additional: Endoplasmic reticulum				0.0	0.0	0.0	0.0	0.0	0.0	0.0	0.0	0.0	0.0	1.0	1.0	0.0	0.0	0.0	1.0	0.0	0.0	0.0	1.0
ENSG00000149050	7761	ensembl_gene_id	H. sapiens	7761	H. sapiens	ZNF214	zinc finger protein 214	ZNF214 encodes a KRAB-containing zinc finger transcription factor predominantly expressed in testis, featuring an N-terminal KRAB-A repression domain and multiple C2H2 zinc finger motifs. It likely binds specific DNA sequences to regulate gene expression during germ cell development or early embryogenesis, acting mainly as a transcriptional repressor via KRAB-KAP1 complexes. Located within the Beckwith-Wiedemann syndrome chromosome region 2 on 11p15, ZNF214 may participate in imprinted or developmentally regulated gene networks. Its restricted expression pattern and genomic context suggest a specialized role in reproductive biology and growth control.	ZNF214 resides in a critical region associated with Beckwith-Wiedemann syndrome, and genomic rearrangements affecting this locus are thought to contribute to overgrowth, imprinting defects, and tumor predisposition. While ZNF214 itself is not the sole driver, altered dosage or regulation of this transcription factor may modulate expression of growth-related genes in concert with neighboring loci. Beyond BWS, copy number changes or dysregulated expression of ZNF214 have been reported in some cancers, hinting at roles in proliferation or differentiation. No approved drugs directly target ZNF214, and therapeutic efforts focus instead on managing imprinting disorders and tumor risk through surveillance and pathway-level interventions.	GO:0006355 regulation of DNA-templated transcription;GO:2001141 regulation of RNA biosynthetic process;GO:0051252 regulation of RNA metabolic process		Predicted intracellular proteins; Transcription factors:Zinc-coordinating DNA-binding domains	Nucleoplasm (Approved); Additional: Midbody				0.0	0.0	0.0	0.0	0.0	0.0	0.0	0.0	0.0	0.0	0.0	0.0	0.0	0.0	0.0	0.0	0.0	0.0	0.0	0.0
ENSG00000154529	728577	ensembl_gene_id	H. sapiens	728577	H. sapiens	CNTNAP3B	contactin associated protein family member 3B	CNTNAP3B encodes contactin-associated protein-like 3B, a large type I transmembrane protein of the neurexin superfamily involved in cell adhesion and cell recognition. It localizes to the plasma membrane and participates in forming specialized cell-cell contacts, particularly in the nervous system, where related family members mediate neuron-glia interactions and synaptic organization. CNTNAP3B arose from a pericentromeric duplication of CNTNAP3 and likely shares overlapping roles in adhesion complexes. Through its extracellular domains, it helps organize membrane microdomains and signaling at cell junctions, contributing to tissue architecture and neural network connectivity. National Center for Biotechnology Information +2	Structural variants involving CNTNAP3B and its paralog CNTNAP3 have been reported in developmental anomalies such as bladder exstrophy and in neuropsychiatric or neurodevelopmental conditions, including autism spectrum disorders and schizophrenia, although causality remains under investigation. Copy number changes or mutations may subtly alter cell adhesion and neural circuit formation. CNTNAP3B is not currently targeted by approved drugs, and no specific modulators are in clinical development. Instead, it is being explored as a candidate locus in genetic studies of congenital malformations and brain disorders, with potential long-term relevance for circuit-level or synapse-targeted therapies. National Center for Biotechnology Information +2	GO:0007399 nervous system development;GO:0048731 system development;GO:0007275 multicellular organism development		Predicted intracellular proteins					0.0	0.0	0.0	0.0	0.0	0.0	0.0	0.0	0.0	0.0	0.0	0.0	0.0	0.0	0.0	0.0	0.0	0.0	0.0	0.0
ENSG00000155545	166968	ensembl_gene_id	H. sapiens	166968	H. sapiens	MIER3	MIER family member 3	MIER3 encodes a nuclear transcriptional corepressor that binds histone deacetylases and participates in chromatin-based repression of RNA polymerase II-dependent genes. It localizes to the nucleoplasm as part of multiprotein complexes that fine-tune gene expression programs involved in cell proliferation, differentiation, and epithelial-mesenchymal balance. By recruiting HDAC-containing complexes to specific promoters, MIER3 helps maintain appropriate histone acetylation states and transcriptional silencing. Its activity appears context dependent, with reported roles in both restraining and promoting oncogenic transcriptional networks in different tissue types.	MIER3 has been implicated in breast cancer, lung adenocarcinoma, and other solid tumors, where altered expression or genetic variation may influence susceptibility, prognosis, and metastatic behavior. It has been linked to epithelial-mesenchymal transition and tumor aggressiveness via HDAC1/2-Snail co-repressor complexes, making it of interest for epigenetic drug discovery. Current efforts focus on understanding how MIER3 modulates response to HDAC inhibitors and other chromatin-targeting agents, but there are no approved drugs that directly target MIER3. Instead, it is being explored as a biomarker and potential node within broader epigenetic therapy strategies.	GO:0000122 negative regulation of transcription by RNA polymerase II;GO:0045892 negative regulation of DNA-templated transcription;GO:1902679 negative regulation of RNA biosynthetic process		Predicted intracellular proteins; Transcription factors:Helix-turn-helix domains	Nucleoplasm (Enhanced)				0.0	0.0	0.0	0.0	0.0	0.0	0.0	0.0	0.0	0.0	0.0	0.0	0.0	0.0	0.0	0.0	0.0	0.0	0.0	0.0
ENSG00000157657	114991	ensembl_gene_id	H. sapiens	114991	H. sapiens	ZNF618	zinc finger protein 618	ZNF618 encodes a zinc finger protein localized to pericentric heterochromatin, where it likely acts as a transcriptional regulator. It contains C2H2 zinc finger motifs that enable sequence-specific DNA binding and interacts with transcription coregulators, suggesting a role as a co-repressor or co-activator depending on context. By binding identical protein partners and chromatin-associated factors, ZNF618 may help organize higher-order heterochromatin structure and modulate expression of genes near centromeric regions. Although its precise targets remain poorly defined, ZNF618 fits within the large family of zinc finger proteins that fine-tune gene expression programs.	Genetic studies have linked ZNF618 variants to complex traits, including chronic kidney disease susceptibility and colorectal cancer risk, implicating it in pathways governing epithelial integrity and tissue remodeling. Aberrant expression or mutation may alter heterochromatin organization and transcriptional control, contributing to tumorigenesis or organ dysfunction. At present, ZNF618 is primarily a biomarker and candidate susceptibility gene rather than a direct therapeutic target. No drugs specifically modulate ZNF618, but its downstream pathways-such as DNA damage responses and transcriptional repression networks-are being explored for small-molecule or epigenetic therapies in oncology and renal disease.	GO:0006325 chromatin organization;GO:0006357 regulation of transcription by RNA polymerase II;GO:0006355 regulation of DNA-templated transcription		Predicted intracellular proteins; Transcription factors:Zinc-coordinating DNA-binding domains	Nucleoplasm (Approved)				0.0	0.0	0.0	0.0	0.0	0.0	0.0	0.0	0.0	0.0	0.0	0.0	0.0	0.0	0.0	0.0	0.0	0.0	0.0	0.0
ENSG00000158636	56946	ensembl_gene_id	H. sapiens	56946	H. sapiens	EMSY	EMSY transcriptional repressor, BRCA2 interacting	EMSY encodes a nuclear protein that interacts with BRCA2 and functions as a transcriptional repressor involved in chromatin organization and DNA repair regulation. It can bind chromatin and modulate DNA damage response genes, influencing homologous recombination efficiency. EMSY amplification or overexpression can phenocopy BRCA2 loss by functionally suppressing BRCA2-mediated repair, creating a "BRCAness" state. Through these activities, EMSY shapes genome stability, transcriptional programs, and cellular responses to genotoxic stress.	EMSY is frequently amplified or overexpressed in breast, ovarian, and other cancers, where it is associated with poor prognosis and defective homologous recombination. This BRCA2-interacting oncogenic role makes EMSY-positive tumors attractive candidates for synthetic lethal strategies using PARP inhibitors and DNA-damaging agents. While no EMSY-specific drugs exist, approved PARP inhibitors such as olaparib, niraparib, rucaparib, and talazoparib exploit HR deficiency in EMSY-driven and BRCA-mutant cancers. Ongoing drug discovery aims to better define EMSY-driven "BRCAness" and identify combination regimens that maximize therapeutic vulnerability.	GO:0006355 regulation of DNA-templated transcription;GO:2001141 regulation of RNA biosynthetic process;GO:0051252 regulation of RNA metabolic process		Predicted intracellular proteins	Nucleoplasm (Supported); Additional: Centrosome				0.0	0.0	0.0	0.0	0.0	0.0	0.0	0.0	0.0	0.0	0.0	0.0	0.0	0.0	0.0	0.0	0.0	0.0	0.0	0.0
ENSG00000159214	149473	ensembl_gene_id	H. sapiens	149473	H. sapiens	CCDC24	coiled-coil domain containing 24	CCDC24 encodes a coiled-coil domain-containing protein that likely acts as a scaffold for protein-protein interactions in dividing and early embryonic cells. Functional annotations place it upstream of blastocyst hatching, suggesting a role in cytoskeletal organization, spindle dynamics, or signaling events that enable the embryo to escape the zona pellucida. Coiled-coil architecture supports assembly of multiprotein complexes, and interaction data link CCDC24 to regulators of transcription, centrosome cohesion, and chromatin. Although mechanistic details remain limited, CCDC24 appears to participate in early developmental and reproductive processes requiring precise cellular coordination.	Direct human disease phenotypes attributable solely to CCDC24 are not yet well defined, but its involvement in blastocyst hatching and early development suggests potential contributions to subfertility, implantation failure, or early embryonic loss. High-throughput studies also hint at roles in retinal biology and metabolic regulation, raising the possibility that CCDC24 variants could subtly influence neurodevelopmental or metabolic traits. Currently there are no drugs targeting CCDC24, and it is not a routine clinical biomarker. As reproductive genetics and embryo-screening technologies advance, CCDC24 may emerge as a candidate gene for explaining unexplained infertility or early developmental defects.			Predicted intracellular proteins	Plasma membrane (Approved); Additional: Cytosol;Nucleoli				0.0	0.0	0.0	0.0	0.0	0.0	0.0	0.0	0.0	0.0	0.0	0.0	0.0	0.0	0.0	0.0	0.0	0.0	0.0	0.0
ENSG00000163104	56916	ensembl_gene_id	H. sapiens	56916	H. sapiens	SMARCAD1	SNF2 related chromatin remodeling ATPase with DExD box 1	SMARCAD1 encodes an ATP-dependent chromatin remodeler of the SNF2 family that is crucial for restoring heterochromatin and propagating epigenetic marks after DNA replication. It promotes histone H3/H4 deacetylation and nucleosome reorganization, thereby maintaining transcriptional silencing at repetitive elements and specific gene loci. SMARCAD1 also participates in DNA double-strand break repair and replication fork stability by remodeling chromatin around lesions. Through these activities, it safeguards genome stability and preserves long-term epigenetic states across cell divisions.	Heterozygous loss-of-function mutations in SMARCAD1 cause adermatoglyphia, a rare autosomal dominant condition characterized by absence of fingerprints and mild skin abnormalities, reflecting altered epidermal gene regulation. In cancer, dysregulated SMARCAD1 expression has been linked to defective DNA repair, chromosomal instability, and altered tumor aggressiveness, positioning it as both a potential tumor suppressor and context-dependent vulnerability. No approved drugs directly target SMARCAD1, but epigenetic therapies such as HDAC and DNMT inhibitors intersect with its pathways, and synthetic-lethal screens are exploring SMARCAD1-dependent repair circuits as targets for precision oncology.	GO:0051304 chromosome separation;GO:0000729 DNA double-strand break processing;GO:0000018 regulation of DNA recombination		Predicted intracellular proteins; ENZYME proteins:Hydrolases; Potential drug targets; Disease related genes; Enzymes; Human disease related genes:Congenital malformations:Congenital malformations of skin	Nucleoplasm (Enhanced)				1.0	0.0	0.0	1.0	0.0	0.0	0.0	0.0	0.0	0.0	0.0	0.0	0.0	0.0	0.0	0.0	0.0	0.0	0.0	0.0
ENSG00000163867	9204	ensembl_gene_id	H. sapiens	9204	H. sapiens	ZMYM6	zinc finger MYM-type containing 6	ZMYM6 encodes a nuclear zinc finger MYM-type protein that binds nucleic acids and regulates cell morphology and cytoskeletal organization. Through multiple MYM-type zinc finger domains, it likely participates in chromatin-associated complexes that influence gene expression programs controlling cytoskeleton dynamics and cell shape. ZMYM6 is expressed broadly, including in spleen and bone marrow, and contributes to regulation of cell morphogenesis, potentially integrating mechanical cues with transcriptional responses. Its transposon-derived origin suggests an evolutionary repurposing of DNA-binding modules for host regulatory functions.	ZMYM6 has been associated with neurodevelopmental and cognitive phenotypes, including links to non-syndromic intellectual disability, and may contribute to brain development through its control of cell morphology and cytoskeletal organization. Altered ZMYM6 expression or variants could impact neuronal structure, synaptic connectivity, or hematopoietic cell behavior. Although no approved drugs specifically target ZMYM6, its role in chromatin regulation and cytoskeletal control intersects with pathways modulated by epigenetic and cytoskeleton-targeting agents. ZMYM6 is also being investigated in cancer and other complex diseases as part of broader transcriptional and chromatin remodeling networks.			Predicted intracellular proteins	Nucleoplasm (Supported)				0.0	0.0	0.0	0.0	0.0	0.0	0.0	0.0	0.0	0.0	0.0	0.0	0.0	0.0	0.0	0.0	0.0	0.0	0.0	0.0
ENSG00000167525	147011	ensembl_gene_id	H. sapiens	147011	H. sapiens	PROCA1	protein interacting with cyclin A1	PROCA1 encodes a protein that interacts with cyclin A1, suggesting a role in cell cycle regulation and proliferation control. It exhibits cyclin-binding activity and is predicted to participate in arachidonate secretion and phospholipid metabolism, linking cell cycle cues to membrane lipid remodeling and signaling lipid release. By coordinating cyclin A1-dependent pathways with phospholipid processing, PROCA1 may influence cell division, vesicle trafficking, and eicosanoid production. Although mechanistic details remain incomplete, its dual connection to cyclins and lipid metabolism positions it at an interesting interface between cell cycle progression and bioactive lipid signaling.	PROCA1's interaction with cyclin A1 and involvement in arachidonate-related pathways suggest potential roles in cancer, inflammation, and cardiovascular disease, where eicosanoid signaling and cell proliferation are critical. However, direct genetic associations with specific human diseases are sparse, and its contribution is inferred mainly from pathway context rather than strong clinical data. There are no approved drugs that specifically target PROCA1, nor major drug discovery programs centered on it. Instead, it is indirectly touched by therapies modulating cyclin-dependent kinases or arachidonic acid metabolism, which may influence PROCA1-related networks without acting on the protein itself.	GO:0050482 arachidonate secretion;GO:1903963 arachidonate transport;GO:0032309 icosanoid secretion		Predicted intracellular proteins	Nuclear membrane (Approved); Additional: Golgi apparatus				0.0	0.0	0.0	0.0	0.0	0.0	0.0	0.0	0.0	0.0	0.0	0.0	0.0	0.0	0.0	0.0	0.0	0.0	0.0	0.0
ENSG00000167968	1775	ensembl_gene_id	H. sapiens	1775	H. sapiens	DNASE1L2	deoxyribonuclease 1 like 2	DNASE1L2 encodes a deoxyribonuclease I-like enzyme predicted to bind DNA and catalyze its hydrolysis during DNA catabolic processes. It localizes to the cytoplasm, nucleus, and extracellular space, positioning it to participate in controlled DNA degradation in differentiating or dying cells. Functional studies suggest roles in corneocyte and hair follicle development, where it may help remove nuclear DNA during cornification and terminal differentiation. By contributing to nuclear clearance and chromatin breakdown, DNASE1L2 supports proper barrier formation in skin and hair structures.	Loss or dysfunction of DNASE1L2 is expected to impair nuclear DNA degradation in cornifying epithelia, potentially leading to retention of nuclear remnants, abnormal skin barrier properties, or hair defects. While detailed human genetic syndromes are still being defined, DNASE1L2 is a plausible contributor to disorders featuring parakeratosis, ichthyosis-like changes, or hair shaft abnormalities. It is not currently a direct pharmacologic target, but understanding its role in epidermal differentiation could inform therapies aimed at normalizing cornification. Drug discovery efforts instead focus on broader regulators of keratinocyte differentiation and inflammation in skin disease.	GO:0006308 DNA catabolic process;GO:0141188 nucleic acid catabolic process;GO:0034655 nucleobase-containing compound catabolic process		Predicted secreted proteins	Mitochondria (Approved)				1.0	0.0	0.0	0.0	0.0	0.0	0.0	0.0	0.0	0.0	0.0	0.0	0.0	0.0	0.0	0.0	0.0	0.0	0.0	0.0
ENSG00000168066	7536	ensembl_gene_id	H. sapiens	7536	H. sapiens	SF1	splicing factor 1	SF1 encodes splicing factor 1, a nuclear RNA-binding protein essential for early spliceosome assembly. It recognizes the intron branch point sequence in cooperation with U2AF, stabilizing the interaction between pre-mRNA and U2 snRNP at the 3 splice site. SF1 also contributes to nuclear retention of unspliced transcripts and can act as a transcriptional coregulator. Its modular architecture, including U2AF ligand, KH, zinc knuckle, and proline-rich domains, enables binding to RNA and protein partners, integrating splicing with transcription and other aspects of gene expression regulation across diverse tissues.	SF1 dosage and function influence genome-wide splicing patterns, and perturbations have been linked to cancer susceptibility and developmental phenotypes. Germline variants have been associated with pituitary hormone deficiencies and reproductive anomalies in some reports, while altered SF1 expression or phosphorylation is observed in tumors, where it may contribute to oncogenic splicing programs. Although no SF1-specific drugs exist, the splicing machinery is an emerging therapeutic area, with small-molecule modulators of spliceosome components being tested in hematologic malignancies and solid tumors. SF1 and its networks may become biomarkers or indirect targets as splicing-directed therapies evolve.	GO:0000389 mRNA 3'-splice site recognition;GO:0006376 mRNA splice site recognition;GO:0045292 mRNA cis splicing, via spliceosome		Predicted intracellular proteins	Nucleoplasm (Supported)	Artenimol			0.0	0.0	0.0	0.0	0.0	0.0	0.0	0.0	0.0	0.0	0.0	0.0	0.0	0.0	0.0	0.0	0.0	0.0	0.0	0.0
ENSG00000172493	4299	ensembl_gene_id	H. sapiens	4299	H. sapiens	AFF1	ALF transcription elongation factor 1	AFF1 encodes AF4/FMR2 family member 1, a nuclear transcription elongation factor that regulates RNA polymerase II progression and chromatin structure. It interacts with components of the super elongation complex and other cofactors to promote efficient transcription of genes involved in development, hematopoiesis, and stemness. AFF1 contains conserved N- and C-terminal homology domains and an AF4/LAF4/FMR2 domain that mediate protein-protein interactions and recruitment to target loci. Through these activities, AFF1 shapes gene-expression programs in lymphoid cells and neural tissues, influencing proliferation, differentiation, and lineage commitment.	AFF1 is best known as a frequent fusion partner of KMT2A/MLL in acute lymphoblastic leukemia, where the MLL-AFF1 fusion drives aberrant transcriptional activation of HOX and other leukemogenic genes. These fusions confer high-risk disease but also define a molecularly targetable subgroup. Drug discovery has focused on disrupting MLL fusion complexes, including menin-KMT2A inhibitors such as revumenib, which show activity in MLL-rearranged leukemias and indirectly target MLL-AFF1-driven transcription. AFF1 dysregulation is also implicated in intellectual disability and ataxia, but no AFF1-specific therapies exist; management relies on pathway-directed treatments and standard leukemia chemotherapy.	GO:0032968 positive regulation of transcription elongation by RNA polymerase II;GO:0032786 positive regulation of DNA-templated transcription, elongation;GO:0006354 DNA-templated transcription elongation		Human disease related genes:Cancers:Cancers of haematopoietic and lymphoid tissues; Predicted intracellular proteins; Cancer-related genes; Disease related genes	Mitochondria;Nucleoplasm (Approved)			(M5906)HALLMARK ESTROGEN RESPONSE EARLY; (M5907)HALLMARK ESTROGEN RESPONSE LATE	0.0	0.0	0.0	0.0	0.0	0.0	0.0	0.0	0.0	0.0	0.0	0.0	0.0	0.0	0.0	0.0	0.0	0.0	0.0	0.0
ENSG00000173598	11163	ensembl_gene_id	H. sapiens	11163	H. sapiens	NUDT4	nudix hydrolase 4	NUDT4 encodes a diphosphoinositol polyphosphate phosphohydrolase that hydrolyzes high-energy diphosphoinositol polyphosphates and diadenosine polyphosphates, acting as a molecular switch in signaling. By controlling levels of PP-InsP species, it modulates intracellular trafficking, vesicle dynamics, and integration of calcium and cyclic nucleotide pathways. The enzyme localizes mainly to the cytoplasm and nucleus and exists as multiple isoforms with distinct catalytic efficiencies, allowing fine-tuned regulation of inositol pyrophosphate turnover. Through this nudix hydrolase activity, NUDT4 contributes to broader control of cellular energy sensing, stress responses, and signal transduction networks.	NUDT4 has not been firmly established as a monogenic disease gene, but its role in inositol pyrophosphate turnover links it to pathways relevant for cancer, metabolism, and stress signaling. Dysregulated inositol phosphate signaling can influence cell proliferation, apoptosis, and vesicle trafficking, making NUDT4 and related nudix hydrolases of interest as exploratory drug targets. Current therapeutic efforts focus more broadly on inositol phosphate kinases and phosphatases rather than NUDT4 specifically, and no approved drugs directly target NUDT4. However, pathway-level modulation may indirectly affect NUDT4-regulated signaling nodes in oncology and metabolic disease.	GO:0071543 diphosphoinositol polyphosphate metabolic process;GO:1901907 diadenosine pentaphosphate catabolic process;GO:1901909 diadenosine hexaphosphate catabolic process		Predicted intracellular proteins; Enzymes; ENZYME proteins:Hydrolases	Cytosol (Supported)			(M5945)HALLMARK HEME METABOLISM	0.0	0.0	0.0	0.0	0.0	0.0	0.0	0.0	0.0	0.0	0.0	0.0	1.0	0.0	0.0	0.0	0.0	0.0	0.0	0.0
ENSG00000173889	80012	ensembl_gene_id	H. sapiens	80012	H. sapiens	PHC3	polyhomeotic homolog 3	PHC3 encodes polyhomeotic-like protein 3, a chromatin-associated component of Polycomb repressive complex 1 (PRC1). It binds histones and chromatin, contributing to long-term transcriptional silencing of target genes, including HOX clusters, via PRC1-mediated monoubiquitination of histone H2A at lysine 119. Located in the nucleoplasm, PHC3 contains a SAM domain and zinc finger that support polymerization and higher-order chromatin structures. By maintaining heritable repressive states during development and in adult tissues, PHC3 helps control cell identity, differentiation, and proliferation programs.	Altered PHC3 dosage and function are linked to cancer, with gene amplification reported as a potential driver event in several solid tumors and loss-of-function acting as a tumor suppressor mechanism in others, such as osteosarcoma. Dysregulated PHC3 perturbs Polycomb complex composition, leading to aberrant silencing or activation of developmental and cell-cycle genes. Polycomb complexes, including PRC1, are active targets in oncology, with EZH2 and other epigenetic inhibitors already in the clinic; PHC3 status may influence response to such drugs. While no therapies directly target PHC3, it is being explored as a biomarker and mechanistic node in epigenetic drug development.	GO:0031507 heterochromatin formation;GO:0070828 heterochromatin organization;GO:0045814 negative regulation of gene expression, epigenetic		Predicted intracellular proteins	Nucleoplasm (Supported)				0.0	0.0	0.0	0.0	0.0	0.0	0.0	0.0	0.0	0.0	0.0	0.0	0.0	0.0	0.0	0.0	1.0	0.0	0.0	0.0
ENSG00000174996	64837	ensembl_gene_id	H. sapiens	64837	H. sapiens	KLC2	kinesin light chain 2	KLC2 encodes kinesin light chain 2, a component of the kinesin-1 motor complex that links cargo adaptors to kinesin heavy chains, enabling anterograde axonal transport of vesicles, organelles, and protein complexes along microtubules. It is particularly important in neurons, where long-distance trafficking supports synaptic maintenance, mitochondrial distribution, and neurotrophic signaling. By specifying cargo selectivity and regulating motor activity, KLC2 is central to neuronal polarity and survival. National Center for Biotechnology Information	Homozygous mutations in KLC2 cause SPOAN syndrome (spastic paraplegia, optic atrophy, and neuropathy), a neurodegenerative disorder characterized by early-onset spastic paraparesis, progressive motor axonopathy, and visual loss. The disease reflects chronic impairment of axonal transport, leading to distal degeneration of long tracts and optic nerves. There are no KLC2-targeted therapies; management is supportive with physiotherapy, spasticity control, and low-vision care. Drug discovery is focused on enhancing axonal transport, stabilizing microtubules, or modulating stress pathways, but these approaches remain preclinical and not yet specific to KLC2-related disease.	GO:0032418 lysosome localization;GO:1990849 vacuolar localization;GO:0051640 organelle localization		Human disease related genes:Nervous system diseases:Eye disease; Predicted intracellular proteins; Disease related genes	Cytosol;Plasma membrane (Supported); Additional: Mitochondria;Nucleoplasm				0.0	0.0	0.0	0.0	0.0	0.0	1.0	0.0	0.0	0.0	0.0	1.0	0.0	1.0	0.0	0.0	0.0	0.0	0.0	0.0
ENSG00000176371	54993	ensembl_gene_id	H. sapiens	54993	H. sapiens	ZSCAN2	zinc finger and SCAN domain containing 2	ZSCAN2 encodes a transcription factor containing multiple C2H2 zinc finger motifs and a SCAN domain, enabling DNA binding and protein-protein interactions. It is expressed during embryonic development and in adult testis, suggesting a role in regulating gene programs in germ cells and early developmental stages. Alternative splicing generates multiple isoforms that may fine-tune target gene specificity and regulatory complexity. Through transcriptional control, ZSCAN2 likely influences germ cell differentiation, meiosis, and maintenance of genomic integrity in the male germline.	Direct monogenic diseases caused by ZSCAN2 mutations are not well defined, but its expression in germ cells implicates it in male fertility and possibly testicular development. Dysregulation could alter transcriptional networks governing spermatogenesis, contributing to subfertility or infertility. ZSCAN2 has also surfaced in genomic studies as a candidate locus in complex traits, though causal roles remain to be validated. No approved drugs target ZSCAN2; instead, it is of interest as a potential biomarker and regulatory node in reproductive biology and developmental gene network studies.	GO:0006357 regulation of transcription by RNA polymerase II;GO:0006355 regulation of DNA-templated transcription;GO:2001141 regulation of RNA biosynthetic process		Predicted intracellular proteins; Transcription factors:Zinc-coordinating DNA-binding domains	Nucleoplasm (Approved); Additional: Cytosol				0.0	0.0	0.0	0.0	0.0	0.0	0.0	0.0	0.0	0.0	0.0	0.0	0.0	0.0	0.0	0.0	0.0	0.0	0.0	0.0
ENSG00000178104	9659	ensembl_gene_id	H. sapiens	9659	H. sapiens	PDE4DIP	phosphodiesterase 4D interacting protein	PDE4DIP encodes a large coiled-coil scaffold protein, also known as myomegalin, that anchors phosphodiesterase 4D and other signaling components to the Golgi and centrosome. By tethering PDE4D near microtubule-organizing centers, it shapes local cAMP gradients that regulate microtubule dynamics, cell cycle progression, and cardiomyocyte structure. PDE4DIP participates in organizing pericentriolar material and Golgi architecture, integrating cyclic nucleotide signaling with cytoskeletal organization and intracellular trafficking. Multiple isoforms allow tissue-specific roles in heart, brain, and other organs.	Chromosomal rearrangements involving PDE4DIP have been reported in myeloproliferative neoplasms with eosinophilia, often creating fusion genes with tyrosine kinases such as PDGFRB that drive constitutive signaling. These fusion-driven disorders respond dramatically to kinase inhibitors like imatinib, although PDE4DIP itself is not the enzymatic target. Variants and altered expression of PDE4DIP have also been associated with cardiomyopathy and arrhythmia risk, reflecting its role in cardiac structure and cAMP signaling. No drugs directly target PDE4DIP scaffolding, but its fusions serve as diagnostic markers guiding use of targeted kinase inhibitors in hematologic malignancies.	GO:0090063 positive regulation of microtubule nucleation;GO:0030953 astral microtubule organization;GO:1903358 regulation of Golgi organization		Predicted intracellular proteins; Cancer-related genes; Disease related genes	Golgi apparatus (Supported)			(M5909)HALLMARK MYOGENESIS	0.0	0.0	0.0	1.0	0.0	1.0	0.0	0.0	1.0	0.0	0.0	0.0	0.0	0.0	1.0	0.0	0.0	0.0	0.0	0.0
ENSG00000180902	728294	ensembl_gene_id	H. sapiens	728294	H. sapiens	D2HGDH	D-2-hydroxyglutarate dehydrogenase	D2HGDH encodes D-2-hydroxyglutarate dehydrogenase, a mitochondrial FAD-dependent oxidoreductase that converts D-2-hydroxyglutarate to 2-oxoglutarate. This reaction is crucial for maintaining normal levels of D-2-hydroxyglutarate and preserving mitochondrial and metabolic homeostasis, especially in liver, kidney, heart, and brain. By feeding 2-oxoglutarate back into the tricarboxylic acid cycle and supporting dioxygenase activity, D2HGDH helps regulate energy production, redox balance, and epigenetic cofactor availability. Loss of function leads to accumulation of the oncometabolite D-2-hydroxyglutarate and broad metabolic dysregulation.	Biallelic pathogenic variants in D2HGDH cause D-2-hydroxyglutaric aciduria type I, a rare neurometabolic disorder characterized by developmental delay, epilepsy, hypotonia, and variable brain abnormalities. Elevated D-2-hydroxyglutarate perturbs mitochondrial function and 2-oxoglutarate-dependent dioxygenases, affecting epigenetic regulation and cellular differentiation. Unlike IDH-mutant cancers, where small-molecule IDH inhibitors are approved, there are no specific drugs targeting D2HGDH deficiency. Current management is supportive, with experimental approaches exploring metabolic modulation, antioxidant strategies, and gene-based therapies. Insights from oncometabolite biology continue to inform potential future interventions for this inborn error of metabolism.	GO:1901275 tartrate metabolic process;GO:0006108 malate metabolic process;GO:0006089 lactate metabolic process		Predicted intracellular proteins; Potential drug targets; Disease related genes; Human disease related genes:Congenital disorders of metabolism:Congenital disorders of amino acid metabolism; ENZYME proteins:Oxidoreductases; Enzymes	Mitochondria (Supported)			(M5935)HALLMARK FATTY ACID METABOLISM	0.0	0.0	0.0	0.0	0.0	0.0	0.0	0.0	0.0	0.0	0.0	0.0	0.0	0.0	0.0	0.0	0.0	0.0	0.0	0.0
ENSG00000182944	2130	ensembl_gene_id	H. sapiens	2130	H. sapiens	EWSR1	EWS RNA binding protein 1	EWSR1 encodes an RNA- and DNA-binding protein with an N-terminal transcriptional activation domain and a C-terminal RNA recognition motif. It participates in transcriptional regulation, RNA splicing, and mRNA transport, linking gene expression to RNA processing. EWSR1 interacts with components of the transcription machinery and splicing factors, helping coordinate co-transcriptional RNA maturation. Its intrinsically disordered activation domain also contributes to phase separation and formation of nuclear condensates, positioning EWSR1 as a multifunctional hub in gene expression control.	Chromosomal translocations involving EWSR1 generate oncogenic fusion proteins, most notably EWSR1-FLI1 in Ewing sarcoma, where the EWSR1 activation domain is fused to ETS or other transcription factor DNA-binding domains. These chimeric proteins reprogram transcription, driving tumorigenesis in Ewing sarcoma, desmoplastic small round cell tumor, clear cell sarcoma, and other rare cancers. No approved drugs directly target EWSR1 fusions, but intensive efforts focus on disrupting fusion-driven transcriptional complexes, associated epigenetic machinery, and downstream vulnerabilities. Standard therapy relies on chemotherapy, surgery, and radiotherapy, while emerging strategies include targeted epigenetic inhibitors and immunotherapies.	GO:0006355 regulation of DNA-templated transcription;GO:2001141 regulation of RNA biosynthetic process;GO:0051252 regulation of RNA metabolic process		Predicted intracellular proteins; Cancer-related genes:Mutational cancer driver genes; Disease related genes	Nucleoplasm (Supported); Additional: Nucleoli		(M258)PID BARD1 PATHWAY	(M5901)HALLMARK G2M CHECKPOINT	0.0	0.0	0.0	0.0	0.0	0.0	0.0	0.0	0.0	0.0	0.0	0.0	0.0	0.0	1.0	0.0	0.0	0.0	0.0	0.0
ENSG00000184347	6586	ensembl_gene_id	H. sapiens	6586	H. sapiens	SLIT3	slit guidance ligand 3	SLIT3 encodes a secreted guidance cue that interacts with Roundabout (ROBO) receptors to regulate cell migration and axon pathfinding. As part of the SLIT family, it shapes neural circuit formation, vascular patterning, and tissue morphogenesis by providing repulsive or modulatory signals to migrating neurons, endothelial cells, and other cell types. Multiple isoforms allow context-specific signaling in development and adult tissue remodeling. Through ROBO-dependent pathways, SLIT3 helps coordinate directional movement, barrier formation, and organ architecture.	Altered SLIT3-ROBO signaling has been linked to neurodevelopmental abnormalities, aberrant angiogenesis, and fibrotic or inflammatory lung disease, with variants associated with conditions such as chronic obstructive pulmonary disease and mood disorders in some studies. In cancer, SLIT3 can act as a tumor suppressor or pro-migratory factor depending on context, influencing invasion and metastasis. While no approved drugs directly target SLIT3, its pathway intersects with anti-angiogenic and anti-fibrotic strategies, and SLIT-ROBO modulators are being explored preclinically. Understanding SLIT3's role in tissue repair and vascular remodeling may inform future therapies for pulmonary, cardiovascular, and oncologic indications.	GO:0061364 apoptotic process involved in luteolysis;GO:0035385 Roundabout signaling pathway;GO:0051414 response to cortisol		Predicted intracellular proteins; Predicted secreted proteins	Cell Junctions (Supported)		(M3008)NABA ECM GLYCOPROTEINS; (M5884)NABA CORE MATRISOME; (M5889)NABA MATRISOME	(M5930)HALLMARK EPITHELIAL MESENCHYMAL TRANSITION	0.0	0.0	0.0	0.0	0.0	0.0	0.0	0.0	0.0	0.0	0.0	0.0	0.0	0.0	0.0	0.0	0.0	0.0	0.0	0.0
ENSG00000184634	9968	ensembl_gene_id	H. sapiens	9968	H. sapiens	MED12	mediator complex subunit 12	MED12 encodes a core subunit of the CDK8 kinase module within the Mediator complex, a central integrator of transcriptional regulation by RNA polymerase II. MED12 is essential for activating CDK8/19 kinase activity and modulating Mediator-polymerase interactions, thereby influencing transcription initiation, pausing, and reinitiation. It participates in transducing signals from diverse transcription factors, including Wnt/-catenin and nuclear receptors, to gene-specific transcriptional outputs. Through these roles, MED12 shapes developmental programs, brain function, and tissue-specific gene expression.	Pathogenic MED12 variants cause X-linked neurodevelopmental syndromes such as FG (Opitz-Kaveggia) and Lujan-Fryns syndromes, characterized by intellectual disability, dysmorphic features, and behavioral abnormalities. Somatic MED12 mutations are frequent in uterine leiomyomas, some breast fibroadenomas, and other tumors, where they alter transcriptional programs and hormone responsiveness. While no drugs directly target MED12, its mutation status influences sensitivity to kinase inhibitors and endocrine therapies, and it is being explored as a biomarker in fibroid and cancer management. Future drug discovery may focus on modulating Mediator-CDK8 signaling in MED12-mutant contexts.	GO:0060261 positive regulation of transcription initiation by RNA polymerase II;GO:2000144 positive regulation of DNA-templated transcription initiation;GO:0060260 regulation of transcription initiation by RNA polymerase II		Predicted intracellular proteins; Cancer-related genes:Mutated cancer genes; Disease related genes; Human disease related genes:Congenital malformations:Other congenital malformations; Human disease related genes:Reproductive system diseases:Reproductive system diseases; Cancer-related genes:Mutational cancer driver genes	Nucleoplasm (Approved)		(M223)PID BETA CATENIN NUC PATHWAY		0.0	0.0	0.0	0.0	0.0	0.0	0.0	0.0	0.0	0.0	0.0	0.0	0.0	0.0	0.0	0.0	0.0	0.0	0.0	0.0
ENSG00000186448	10168	ensembl_gene_id	H. sapiens	10168	H. sapiens	ZNF197	zinc finger protein 197	ZNF197 encodes a KRAB-SCAN C2H2 zinc finger transcription factor with approximately 20 tandem zinc finger motifs, enabling sequence-specific DNA binding and transcriptional repression or activation. As a KRAB-domain protein, it likely recruits corepressors and chromatin-modifying complexes to regulate gene expression programs involved in proliferation, differentiation, and stress responses. The transcript contains AU-rich elements in its 3' UTR, conferring rapid turnover and allowing dynamic regulation. ZNF197 resides in a zinc finger gene cluster on chromosome 3p21 and participates in complex regulatory networks, including readthrough transcription with neighboring ZNF	ZNF197 is overexpressed in some papillary thyroid carcinomas, implicating it in tumor-specific transcriptional reprogramming and potentially in thyroid tumorigenesis. Altered ZNF197 levels could disrupt normal gene silencing, affecting cell-cycle control, apoptosis, or differentiation pathways. While no approved drugs directly target ZNF197, its KRAB-zinc finger nature makes it relevant to epigenetic and transcription-focused therapies, including HDAC, DNMT, and bromodomain inhibitors that modulate chromatin states. ZNF197 may serve as a biomarker for specific thyroid cancer subtypes and remains a candidate for future precision oncology efforts once its direct target genes and pathways are fully mapped.	GO:0006357 regulation of transcription by RNA polymerase II;GO:0006355 regulation of DNA-templated transcription;GO:2001141 regulation of RNA biosynthetic process		Predicted intracellular proteins; Transcription factors:Zinc-coordinating DNA-binding domains	Nucleoplasm (Approved)				0.0	0.0	0.0	0.0	0.0	0.0	0.0	0.0	0.0	0.0	0.0	0.0	0.0	0.0	0.0	0.0	0.0	0.0	0.0	0.0
ENSG00000187266	2057	ensembl_gene_id	H. sapiens	2057	H. sapiens	EPOR	erythropoietin receptor	EPOR encodes the erythropoietin receptor, a type I cytokine receptor expressed mainly on erythroid progenitors in the bone marrow. Upon binding erythropoietin, EPOR dimerizes and activates JAK2, triggering downstream STAT, PI3K-AKT, and MAPK pathways that promote survival, proliferation, and differentiation of erythroid precursors. This signaling axis is essential for maintaining red blood cell mass in response to hypoxia and other physiological cues. EPOR expression and signaling are tightly regulated to balance erythropoiesis and prevent excessive erythrocytosis.	Gain-of-function EPOR mutations cause primary familial and congenital polycythemia, characterized by increased red cell mass and thrombotic risk, while certain somatic alterations contribute to erythroleukemia and tumor growth. Conversely, impaired EPOR signaling can exacerbate anemia. EPOR is the pharmacologic target of recombinant erythropoiesis-stimulating agents such as epoetin alfa, darbepoetin alfa, and biosimilars, widely used to treat anemia in chronic kidney disease and chemotherapy. Newer agents like continuous erythropoietin receptor activator (CERA) and hypoxia-inducible factor stabilizers modulate the same axis. Safety concerns include hypertension, thrombosis, and potential tumor progression, driving efforts to refine dosing and patient selection.	GO:0038162 erythropoietin-mediated signaling pathway;GO:0036018 cellular response to erythropoietin;GO:0036017 response to erythropoietin		FDA approved drug targets:Biotech drugs; Human disease related genes:Cardiovascular diseases:Hematologic diseases; Cancer-related genes:Candidate cancer biomarkers; Disease related genes	Plasma membrane (Supported); Additional: Nuclear speckles	Darbepoetin alfa; Erythropoietin; Dibromotyrosine; Peginesatide; Methoxy polyethylene glycol-epoetin beta	(M233)PID EPO PATHWAY; (M231)PID KIT PATHWAY	(M5945)HALLMARK HEME METABOLISM	0.0	0.0	0.0	0.0	0.0	0.0	0.0	0.0	0.0	0.0	0.0	0.0	0.0	0.0	0.0	0.0	0.0	0.0	0.0	0.0
ENSG00000197343	79027	ensembl_gene_id	H. sapiens	79027	H. sapiens	ZNF655	zinc finger protein 655	ZNF655 encodes a zinc finger protein containing C2H2-type motifs that mediate sequence-specific DNA binding and protein-protein interactions. As a putative transcription factor, ZNF655 likely regulates gene expression programs involved in cell growth, differentiation, or stress responses. Multiple alternatively spliced isoforms suggest context-dependent functions across tissues. While its direct targets remain incompletely defined, ZNF655 fits within the large family of KRAB and non-KRAB zinc finger regulators that shape chromatin states and transcriptional networks.	Altered expression or mutation of ZNF655 has been reported in some cancers and may influence tumor behavior by reprogramming transcriptional circuits, though causal roles are still emerging. Its position as a DNA-binding regulator makes it a potential node in pathways governing proliferation, apoptosis, or metastasis. Currently, there are no drugs that specifically target ZNF655, but epigenetic therapies and transcriptional modulators could indirectly affect its activity or downstream targets. As functional genomics clarifies its regulatory network, ZNF655 may become a biomarker or candidate node in precision oncology strategies.	GO:2000134 negative regulation of G1/S transition of mitotic cell cycle;GO:1902807 negative regulation of cell cycle G1/S phase transition;GO:1901991 negative regulation of mitotic cell cycle phase transition		Predicted intracellular proteins; Transcription factors:Zinc-coordinating DNA-binding domains	Nucleoplasm (Supported); Additional: Plasma membrane				0.0	1.0	0.0	0.0	0.0	0.0	0.0	0.0	0.0	0.0	0.0	0.0	0.0	0.0	0.0	0.0	0.0	0.0	0.0	0.0
ENSG00000198612	10920	ensembl_gene_id	H. sapiens	10920	H. sapiens	COPS8	COP9 signalosome subunit 8	COPS8 encodes subunit 8 of the COP9 signalosome, a conserved multiprotein complex that regulates cullin-RING E3 ubiquitin ligases via deneddylation. Through this control of ubiquitin-dependent protein degradation, COPS8 influences cell cycle progression, DNA damage responses, signal transduction, and development. Its activity parallels that of the 19S regulatory particle of the proteasome, coordinating turnover of key regulatory proteins. By fine-tuning ubiquitin ligase activity, COPS8 helps maintain proteostasis and appropriate responses to growth factors and stress signals across many tissues.	Altered COP9 signalosome function, including perturbations in COPS8, has been associated with cancer, developmental defects, and stress-response abnormalities through misregulated ubiquitin-mediated degradation of oncogenes and tumor suppressors. While COPS8-specific mutations are less well characterized clinically, the complex is increasingly viewed as a druggable node in pathways controlling cell proliferation and DNA repair. Drug discovery has focused on targeting cullin neddylation (e.g., MLN4924/pevonedistat) and proteostasis rather than COPS8 directly, but understanding COPS8 biology informs these strategies and may guide future selective modulators of COP9 signalosome activity in oncology.	GO:0010387 COP9 signalosome assembly;GO:0000338 protein deneddylation;GO:0007250 activation of NF-kappaB-inducing kinase activity		Predicted intracellular proteins	Nucleoplasm (Supported); Additional: Cytosol				1.0	0.0	0.0	0.0	1.0	0.0	0.0	0.0	0.0	0.0	0.0	1.0	1.0	0.0	0.0	0.0	0.0	0.0	0.0	0.0
ENSG00000204410	4439	ensembl_gene_id	H. sapiens	4439	H. sapiens	MSH5	mutS homolog 5	MSH5 encodes a MutS family protein that forms a heterodimer with MSH4 to promote homologous recombination and crossover formation during meiosis, ensuring accurate chromosome segregation, and it also participates in certain DNA damage responses and ionizing radiation-induced apoptosis, thereby contributing to genome stability, fertility, and controlled cell death, with alternative splicing and read-through transcripts adding regulatory complexity to its function in germ cells and possibly somatic tissues.	Germline variants and polymorphisms in MSH5 have been linked to IgA deficiency, common variable immunodeficiency, premature ovarian failure, and altered cancer susceptibility, reflecting its roles in meiosis and DNA repair, and while MSH5 is not directly drugged, its pathway intersects with broader DNA damage response networks that are targeted by PARP inhibitors, platinum agents, and other genotoxic chemotherapies, with ongoing research exploring how MSH5 status influences therapy response, fertility preservation strategies, and risk stratification in immunodeficiency and reproductive disorders.	GO:0051026 chiasma assembly;GO:0006298 mismatch repair;GO:0007129 homologous chromosome pairing at meiosis		Predicted intracellular proteins; Human disease related genes:Reproductive system diseases:Reproductive system diseases; Disease related genes	Nucleoli fibrillar center (Approved)			(M5956)HALLMARK KRAS SIGNALING DN	1.0	0.0	0.0	1.0	0.0	0.0	1.0	0.0	0.0	0.0	0.0	0.0	0.0	0.0	0.0	0.0	0.0	0.0	0.0	0.0
ENSG00000214941	125150	ensembl_gene_id	H. sapiens	125150	H. sapiens	ZSWIM7	zinc finger SWIM-type containing 7	ZSWIM7 encodes a SWIM-type zinc finger protein that is part of the Shu complex, which promotes error-free DNA double-strand break repair via homologous recombination. It binds zinc ions and stabilizes protein-protein interactions required for processing recombination intermediates, thereby safeguarding genome integrity during meiosis and mitosis. ZSWIM7 is particularly important in germ cells, where it supports proper chromosome pairing and segregation, contributing to fertility and gonadal development.	Biallelic loss-of-function variants in ZSWIM7 cause ovarian dysgenesis 10 and spermatogenic failure 71, leading to primary ovarian insufficiency or nonobstructive azoospermia due to defective meiotic recombination. These infertility phenotypes highlight ZSWIM7 as a key guardian of germline genome stability. While no drugs currently target ZSWIM7, its pathway overlaps with homologous recombination machinery exploited in oncology, where PARP inhibitors and DNA-damaging agents selectively kill HR-deficient tumors. Understanding ZSWIM7 function may refine genetic counseling for infertility and inform future strategies to protect germ cells from genotoxic stress.	GO:0000730 DNA recombinase assembly;GO:0090735 DNA repair complex assembly;GO:1990918 double-strand break repair involved in meiotic recombination		Predicted intracellular proteins; Human disease related genes:Reproductive system diseases:Reproductive system diseases; Disease related genes	Cytosol (Uncertain)				1.0	0.0	0.0	1.0	0.0	0.0	0.0	0.0	0.0	0.0	0.0	0.0	0.0	0.0	0.0	0.0	0.0	0.0	0.0	0.0
ENSG00000235109	64288	ensembl_gene_id	H. sapiens	64288	H. sapiens	ZSCAN31	zinc finger and SCAN domain containing 31	ZSCAN31 encodes a nuclear protein containing multiple C2H2-type zinc finger motifs and an N-terminal SCAN domain, features typical of transcription factors that mediate DNA binding and protein-protein interactions. Although its specific target genes are not fully defined, ZSCAN31 likely acts as a transcriptional regulator, potentially repressing or activating gene expression in a context-dependent manner. Alternative splicing generates multiple isoforms that may differ in regulatory capacity or tissue distribution. Through its zinc finger and SCAN domains, ZSCAN31 integrates into transcriptional networks controlling cell identity and differentiation.	Genome-wide association studies have implicated variants near or within ZSCAN31 in susceptibility to immune-mediated and neuropsychiatric traits, including schizophrenia and inflammatory conditions, suggesting a role in regulating gene networks relevant to brain and immune function. However, causal mechanisms and direct target genes remain unclear, and ZSCAN31 is not yet a validated clinical biomarker or drug target. Current drug discovery does not directly focus on ZSCAN31, but as transcription factor-targeting strategies (e.g., proteolysis-targeting chimeras, peptide inhibitors) advance, ZSCAN31 and related zinc finger-SCAN proteins may become tractable nodes in disease-associated regulatory circuits.	GO:0006357 regulation of transcription by RNA polymerase II;GO:0006355 regulation of DNA-templated transcription;GO:2001141 regulation of RNA biosynthetic process		Predicted intracellular proteins; Transcription factors:Zinc-coordinating DNA-binding domains	Nucleoplasm (Approved); Additional: Cytosol				0.0	0.0	0.0	0.0	0.0	0.0	0.0	0.0	0.0	0.0	0.0	0.0	0.0	0.0	0.0	0.0	0.0	0.0	0.0	0.0
ENSG00000251247	25850	ensembl_gene_id	H. sapiens	25850	H. sapiens	ZNF345	zinc finger protein 345	ZNF345 encodes a predicted C2H2 zinc finger protein that binds double-stranded DNA in a sequence-specific manner to regulate transcription by RNA polymerase II. Localized to the nucleus, it likely acts as a transcription factor that recognizes defined regulatory elements in promoters or enhancers to modulate gene expression programs. Although its direct targets remain poorly characterized, ZNF345 is expected to participate in fine-tuning developmental or tissue-specific transcriptional networks.	Disease associations for ZNF345 remain largely unexplored, and no monogenic disorders are firmly attributed to its dysfunction. However, as a zinc finger transcription factor, altered expression or mutation could contribute to cancer or neurodevelopmental phenotypes through misregulation of downstream genes. Current drug discovery does not directly target ZNF345, but it may emerge as a biomarker or indirect target within epigenetic and transcriptional regulatory pathways as large-scale genomic and functional screens better define its role in human disease.	GO:0006359 regulation of transcription by RNA polymerase III;GO:0006383 transcription by RNA polymerase III;GO:0006366 transcription by RNA polymerase II		Predicted intracellular proteins; Transcription factors:Zinc-coordinating DNA-binding domains					0.0	0.0	0.0	0.0	0.0	0.0	0.0	0.0	0.0	0.0	0.0	0.0	0.0	0.0	0.0	0.0	0.0	0.0	0.0	0.0
ENSG00000280670	126661	ensembl_gene_id	H. sapiens	126661	H. sapiens	CCDC163	CCDC163 homolog	CCDC163 encodes a small transmembrane protein with a coiled-coil domain, predicted to be an integral component of cellular membranes. It is expressed broadly across tissues, including thyroid and brain, and may participate in scaffolding or organizing membrane microdomains, vesicular trafficking, or signaling complexes. The coiled-coil motif suggests roles in protein-protein interactions, potentially linking cytoskeletal or trafficking machinery to specific membrane compartments. Despite limited experimental data, CCDC163 appears to be a conserved structural protein whose subtle modulation could influence membrane dynamics and cellular communication.	CCDC163 lies in a genomic region implicated by association studies in diverse traits, and text-mining resources link it to disorders such as mucolipidosis III gamma and developmental and epileptic encephalopathy, though direct causality is unproven. Currently, there are no well-established monogenic diseases definitively attributed to CCDC163 loss-of-function or gain-of-function. It is not a direct target of any approved drugs, and no focused drug discovery campaigns are centered on this protein. Instead, CCDC163 is monitored as a candidate locus in genomic studies, with potential future relevance as more functional data accumulate.				Cytosol (Approved)				0.0	0.0	0.0	0.0	0.0	0.0	0.0	0.0	0.0	0.0	0.0	0.0	0.0	0.0	0.0	0.0	0.0	0.0	0.0	0.0
ENSG00000003509	55471	ensembl_gene_id	H. sapiens	55471	H. sapiens	NDUFAF7	NADH:ubiquinone oxidoreductase complex assembly factor 7	NDUFAF7 encodes a mitochondrial protein arginine methyltransferase essential for assembly and stabilization of respiratory chain Complex I. It dimethylates a specific arginine residue in the NDUFS2 subunit during early assembly, stabilizing an intermediate complex and enabling proper Complex I biogenesis. By supporting Complex I formation, NDUFAF7 is critical for oxidative phosphorylation, ATP production, and cellular redox balance. Its activity links S-adenosylmethionine-dependent methylation chemistry to mitochondrial metabolism and development, with alternative splice variants fine-tuning expression.	Pathogenic NDUFAF7 variants cause nuclear-encoded mitochondrial Complex I deficiency, leading to severe mitochondrial disease with neuromuscular symptoms, lactic acidosis, and multi-organ involvement. Associations with pathologic myopia and vascular calcification have also been reported, reflecting the systemic impact of impaired Complex I assembly. No drugs directly target NDUFAF7, but patients may benefit from supportive mitochondrial therapies, such as cofactor supplementation and metabolic management. Drug discovery in this area focuses on stabilizing Complex I, enhancing mitochondrial biogenesis, or modulating downstream pathways rather than inhibiting NDUFAF7, which is fundamentally required for normal respiration.	GO:0019918 peptidyl-arginine methylation, to symmetrical-dimethyl arginine;GO:0035247 peptidyl-arginine omega-N-methylation;GO:0018216 peptidyl-arginine methylation		Predicted intracellular proteins; Potential drug targets; Disease related genes; ENZYME proteins:Transferases; Enzymes					0.0	0.0	0.0	0.0	0.0	0.0	0.0	0.0	0.0	0.0	0.0	0.0	0.0	0.0	0.0	0.0	0.0	0.0	0.0	0.0
ENSG00000006283	8913	ensembl_gene_id	H. sapiens	8913	H. sapiens	CACNA1G	calcium voltage-gated channel subunit alpha1 G	CACNA1G encodes the Cav3.1 T-type voltage-gated calcium channel alpha1 subunit, a low-voltage-activated channel that opens near resting membrane potentials to generate transient, low-conductance calcium currents. These T-type currents support pacemaker activity, low-threshold calcium spikes, neuronal oscillations, and rebound burst firing in thalamic and cerebellar neurons, as well as calcium signaling in endocrine and smooth muscle cells. Through these roles, CACNA1G shapes excitability, rhythmicity, and calcium-dependent gene expression across multiple tissues, particularly in the brain and heart conduction system. National Center for Biotechnology Information +2	Pathogenic CACNA1G variants cause autosomal dominant spinocerebellar ataxia type 42 and an early-onset severe ataxia with neurodevelopmental deficits, reflecting disrupted cerebellar excitability and Purkinje cell function. OMIM +1 De novo mutations are also linked to developmental and epileptic encephalopathies, while altered CACNA1G expression has been implicated in absence epilepsy, neuropathic pain, hearing loss, and several cancers. T-type channel blockers, including experimental Cav3-selective compounds like Z944 and less selective agents such as ethosuximide or mibefradil, target Cav3.1-containing channels to modulate thalamocortical rhythms and pain pathways, making CACNA1G a key node in anticonvulsant and analgesic drug discovery. National Center for Biotechnology Information +2	GO:0086045 membrane depolarization during AV node cell action potential;GO:0086046 membrane depolarization during SA node cell action potential;GO:0086015 SA node cell action potential		FDA approved drug targets:Small molecule drugs; Voltage-gated ion channels:Voltage-Gated Calcium Channels; Human disease related genes:Nervous system diseases:Neurodegenerative diseases; Disease related genes	Acrosome;Equatorial segment;Nucleoplasm;Perinuclear theca (Approved); Additional: Cytosol;Nuclear bodies	Trimethadione; Cinnarizine; Ethosuximide; Verapamil; Zonisamide; Nifedipine; Mibefradil; Flunarizine; Methsuximide; Cannabidiol; Trimebutine; Benidipine; Manidipine; Bioallethrin; Medical Cannabis; Nabiximols	(M223)PID BETA CATENIN NUC PATHWAY		0.0	0.0	0.0	0.0	0.0	0.0	0.0	0.0	0.0	0.0	0.0	0.0	0.0	0.0	0.0	0.0	0.0	0.0	1.0	0.0
ENSG00000008128	728642	ensembl_gene_id	H. sapiens	728642	H. sapiens	CDK11A	cyclin dependent kinase 11A	CDK11A encodes a serine/threonine cyclin-dependent kinase involved in cell cycle control, RNA processing, and apoptosis. It forms complexes with cyclins to regulate progression through G2/M and modulates transcription and pre-mRNA splicing. Caspase-mediated cleavage during apoptosis generates shorter active fragments that promote cell death, linking CDK11A to stress responses. Segmental duplication has produced a closely related paralog, and alternative splicing yields multiple isoforms with context-specific functions. Through integration of cell cycle and transcriptional cues, CDK11A helps maintain proliferative fidelity and genome stability in dividing cells, particularly in neural and hematopoietic lineages.	CDK11A and its paralog are frequently deleted or rearranged in neuroblastoma and other cancers, implicating dosage imbalance in tumorigenesis and treatment resistance. Experimental models suggest that CDK11 kinases support cancer cell proliferation, mitotic progression, and survival, making them attractive but challenging drug targets. No CDK11A-selective inhibitors are yet approved, but broad-spectrum CDK inhibitors and emerging chemical probes are being used to dissect therapeutic windows. Germline alterations may contribute to neurodevelopmental phenotypes, though clinical genetics is still evolving. Drug discovery efforts focus on designing ATP-competitive or allosteric inhibitors that exploit unique CDK11 structural features.	GO:0001109 promoter clearance during DNA-templated transcription;GO:0001111 RNA polymerase II promoter clearance;GO:0046605 regulation of centrosome cycle	yes	ENZYME proteins:Transferases; Predicted intracellular proteins; Enzymes; Kinases:CMGC Ser/Thr protein kinases	Nuclear speckles (Supported); Additional: Cytosol				0.0	1.0	0.0	1.0	1.0	0.0	1.0	0.0	1.0	0.0	0.0	0.0	0.0	0.0	0.0	0.0	0.0	0.0	0.0	0.0
ENSG00000024526	55635	ensembl_gene_id	H. sapiens	55635	H. sapiens	DEPDC1	DEP domain containing 1	DEPDC1 encodes a nuclear protein containing a DEP domain and functioning as a transcriptional repressor with predicted GTPase-activator activity. It participates in transcriptional repression complexes that negatively regulate DNA-templated transcription, particularly during cell-cycle progression. DEPDC1 expression peaks in mitosis and supports proper chromosome segregation and proliferation. By integrating signaling inputs through its DEP domain and modulating GTPase and transcriptional networks, DEPDC1 helps coordinate mitotic control, making it a key regulator of proliferative capacity in rapidly dividing cells, including cancer cells.	DEPDC1 is frequently overexpressed in multiple cancers, including bladder, breast, lung, and hepatocellular carcinoma, where it promotes proliferation, survival, and poor prognosis. Its cancer-specific upregulation and nuclear localization make it an attractive oncology target, with experimental approaches including peptide vaccines, antisense oligonucleotides, and small-molecule inhibitors aimed at disrupting DEPDC1-driven transcriptional repression. No DEPDC1-directed drugs have yet reached the market, but early-phase trials of DEPDC1-based cancer vaccines have shown immunogenicity. Therapeutic strategies often combine DEPDC1 targeting with standard chemotherapy or immune checkpoint blockade to enhance antitumor responses.	GO:0045892 negative regulation of DNA-templated transcription;GO:1902679 negative regulation of RNA biosynthetic process;GO:0051253 negative regulation of RNA metabolic process		Predicted intracellular proteins	Nucleoplasm (Supported); Additional: Nucleoli fibrillar center			(M5925)HALLMARK E2F TARGETS; (M5937)HALLMARK GLYCOLYSIS	0.0	0.0	0.0	0.0	0.0	0.0	0.0	0.0	0.0	0.0	0.0	0.0	0.0	0.0	0.0	0.0	0.0	0.0	0.0	0.0
ENSG00000060656	10076	ensembl_gene_id	H. sapiens	10076	H. sapiens	PTPRU	protein tyrosine phosphatase receptor type U	PTPRU encodes a receptor-type protein tyrosine phosphatase with extracellular MAM, Ig-like, and fibronectin type III domains and tandem intracellular phosphatase domains. It localizes to cell-cell junctions and dephosphorylates -catenin, thereby regulating cadherin-mediated adhesion and canonical Wnt signaling. By modulating -catenin phosphorylation, PTPRU influences epithelial integrity, cell migration, proliferation, and aspects of neural development, acting as a context-dependent regulator of contact-mediated signaling.	Altered PTPRU expression or signaling has been associated with several cancers, including pancreatic and colorectal cancer, where it can modulate Wnt/-catenin activity, cell adhesion, and metastasis. Depending on context, PTPRU may act as a tumor suppressor or support tumor growth by reshaping junctional signaling and migration. No approved drugs directly target PTPRU, but its pathway intersects with Wnt, -catenin, and tyrosine phosphatase networks that are under active therapeutic exploration. Small-molecule or biologic modulators of receptor PTPs, including PTPRU, are being investigated preclinically as precision tools to tune adhesion and oncogenic signaling.	GO:0007185 cell surface receptor protein tyrosine phosphatase signaling pathway;GO:2000049 positive regulation of cell-cell adhesion mediated by cadherin;GO:2000047 regulation of cell-cell adhesion mediated by cadherin		Enzymes; ENZYME proteins:Hydrolases					0.0	0.0	0.0	0.0	1.0	0.0	0.0	0.0	0.0	0.0	0.0	0.0	0.0	0.0	0.0	0.0	0.0	0.0	0.0	0.0
ENSG00000067840	57595	ensembl_gene_id	H. sapiens	57595	H. sapiens	PDZD4	PDZ domain containing 4	PDZD4 encodes a predicted scaffolding protein containing PDZ domains, typically involved in organizing signaling complexes at the cell cortex and plasma membrane. Although poorly characterized, its domain architecture suggests roles in clustering receptors, ion channels, or adhesion molecules and coordinating downstream signaling. By linking membrane proteins to cytoskeletal or signaling adaptors, PDZD4 may help regulate cell polarity, synaptic or junctional organization, and context-dependent signal transduction. Its expression pattern and interaction partners are still being defined, placing PDZD4 among understudied cortical scaffold proteins.	Disease associations for PDZD4 remain largely unexplored, with no strong, replicated links to specific Mendelian disorders or common complex diseases. As a cortical scaffold, dysregulation could theoretically impact neuronal signaling, epithelial polarity, or cancer cell behavior, but current evidence is sparse and mostly limited to expression datasets. There are no approved drugs or focused discovery programs targeting PDZD4 directly. Ongoing large-scale genomics and proteomics screens may clarify whether PDZD4 participates in actionable signaling networks that could be indirectly modulated by pathway-directed therapies.			Predicted intracellular proteins; Cancer-related genes:Candidate cancer biomarkers					0.0	0.0	0.0	0.0	0.0	0.0	0.0	0.0	0.0	0.0	0.0	0.0	0.0	0.0	0.0	0.0	0.0	0.0	0.0	0.0
ENSG00000068137	79990	ensembl_gene_id	H. sapiens	79990	H. sapiens	PLEKHH3	pleckstrin homology, MyTH4 and FERM domain containing H3	PLEKHH3 encodes a protein containing pleckstrin homology (PH), MyTH4, and FERM domains, a combination typically associated with membrane-cytoskeleton linkers and scaffolding proteins. Despite being annotated in extracellular space, its domain architecture suggests roles in organizing membrane-associated complexes, possibly at cell-cell or cell-matrix interfaces. PH domains often bind phosphoinositides, while MyTH4 and FERM domains mediate interactions with cytoskeletal and membrane proteins, positioning PLEKHH3 as a structural and signaling hub. Detailed biochemical functions and binding partners remain largely uncharacterized.	There are currently no well-established monogenic diseases directly attributed to PLEKHH3 mutations, and it is not a validated therapeutic target. Nonetheless, proteins with PH, MyTH4, and FERM domains frequently participate in cell adhesion, migration, and mechanotransduction, processes central to cancer invasion, vascular biology, and developmental disorders. Any disease associations for PLEKHH3 are likely to emerge from large-scale genomics and proteomics studies. Drug discovery has not yet focused on PLEKHH3, and no targeted therapies exist; potential future interest would likely center on its role in cytoskeletal signaling networks.			Predicted intracellular proteins	Golgi apparatus (Approved)				0.0	0.0	0.0	0.0	0.0	0.0	0.0	0.0	0.0	0.0	0.0	0.0	0.0	0.0	0.0	0.0	0.0	0.0	0.0	0.0
ENSG00000070476	79364	ensembl_gene_id	H. sapiens	79364	H. sapiens	ZXDC	ZXD family zinc finger C	ZXDC encodes a zinc finger protein that functions as a transcriptional coactivator, binding C2H2 zinc finger and leucine-rich repeat-containing proteins to regulate gene expression. Predominantly nuclear, ZXDC partners with related proteins such as ZXDA/ZXDB and coactivator complexes to enhance DNA-templated transcription. It is particularly important for activating promoters of immune-related genes, including those controlling MHC class II expression, thereby linking sequence-specific DNA binding factors to the general transcription machinery and shaping cell-type-specific transcriptional programs.	Because ZXDC modulates MHC class II and other immune gene expression, its dysregulation can influence antigen presentation, autoimmunity, and susceptibility to infection. Genetic variation near ZXDC has been associated with immune-mediated diseases and hematologic traits in genome-wide studies, although direct causal roles are still being clarified. No drugs currently target ZXDC specifically, but it sits within pathways influenced by epigenetic modulators and transcriptional regulators already in clinical use. Better understanding ZXDC-containing complexes may reveal new strategies to fine-tune antigen presentation and immune activation in autoimmunity, transplantation, and cancer immunotherapy.	GO:0045893 positive regulation of DNA-templated transcription;GO:1902680 positive regulation of RNA biosynthetic process;GO:0051254 positive regulation of RNA metabolic process		Predicted intracellular proteins; Transcription factors:Zinc-coordinating DNA-binding domains	Nucleoli (Approved)				0.0	0.0	0.0	0.0	0.0	0.0	0.0	0.0	0.0	0.0	0.0	0.0	0.0	0.0	0.0	0.0	0.0	0.0	0.0	0.0
ENSG00000070882	26031	ensembl_gene_id	H. sapiens	26031	H. sapiens	OSBPL3	oxysterol binding protein like 3	OSBPL3 encodes an oxysterol-binding protein-like lipid receptor that participates in intracellular lipid sensing and trafficking. It contains an N-terminal pleckstrin homology domain that targets membranes and a conserved C-terminal sterol-binding domain. OSBPL3 regulates cell adhesion, integrin trafficking, and actin cytoskeleton organization, thereby influencing cell shape, migration, and tissue architecture. By coordinating lipid signaling with cytoskeletal dynamics, OSBPL3 helps integrate membrane composition, adhesion complexes, and motility programs in diverse cell types, including endothelial and cancer cells.	OSBPL3 has been implicated in cancer progression, particularly in solid tumors where its overexpression can enhance cell adhesion, migration, and metastasis. Altered OSBPL3 activity may rewire integrin trafficking and actin dynamics, promoting invasive behavior and vascular remodeling in the tumor microenvironment. While no approved drugs specifically target OSBPL3, its role at the intersection of lipid signaling and cytoskeletal control makes it an attractive candidate for anti-metastatic strategies. Ongoing research is exploring OSBPL3 as a prognostic biomarker and potential target in colorectal, gastric, and other cancers where its expression correlates with poor outcome.	GO:0006699 bile acid biosynthetic process;GO:0008206 bile acid metabolic process;GO:0015918 sterol transport		Predicted intracellular proteins	Cytosol (Supported); Additional: Nucleoli				0.0	0.0	0.0	0.0	0.0	0.0	0.0	0.0	0.0	0.0	0.0	0.0	0.0	0.0	0.0	0.0	0.0	0.0	0.0	0.0
ENSG00000077616	10003	ensembl_gene_id	H. sapiens	10003	H. sapiens	NAALAD2	N-acetylated alpha-linked acidic dipeptidase 2	NAALAD2 encodes N-acetylated alpha-linked acidic dipeptidase 2, a type II integral membrane metallopeptidase related to prostate-specific membrane antigen (FOLH1). It hydrolyzes the neuropeptide NAAG, generating N-acetyl-aspartate and glutamate, thereby modulating glutamatergic neurotransmission in discrete brain regions and peripheral tissues. NAALAD2 also exhibits dipeptidyl peptidase IV-like activity and is highly expressed in ovary, testis, and specific neural circuits. By regulating extracellular NAAG levels, NAALAD2 influences synaptic signaling, neuroprotection, and metabolic coupling between neurons and glia, with potential roles in pain, cognition, and reproductive physiology.	NAALAD2 has emerging links to cancer and bone disease, including promoter hypermethylation as a prognostic biomarker in prostate cancer and genetic association with steroid-induced osteonecrosis of the femoral head. Its homology to PSMA has prompted interest in NAALAD2 as an auxiliary imaging or therapeutic target, though current approved PSMA-directed radioligands and antibody-drug conjugates primarily focus on FOLH1. NAALAD2's role in NAAG metabolism also makes it relevant to neuropsychiatric and neurodegenerative disorders where glutamatergic imbalance is pathogenic. Drug discovery remains exploratory, with efforts centered on NAAG peptidase inhibitors and pathway-level modulation.	GO:0006508 proteolysis;GO:0019538 protein metabolic process;GO:0043170 macromolecule metabolic process		Predicted intracellular proteins; Peptidases:Metallopeptidases; Enzymes; ENZYME proteins:Hydrolases	Nucleoplasm (Approved)				0.0	0.0	0.0	0.0	0.0	0.0	0.0	0.0	0.0	0.0	0.0	0.0	0.0	0.0	0.0	0.0	0.0	0.0	0.0	0.0
ENSG00000079263	11262	ensembl_gene_id	H. sapiens	11262	H. sapiens	SP140	SP140 nuclear body protein	SP140 encodes a nuclear body protein of the SP100 family, featuring an HSR domain, SAND domain, PHD finger, and bromodomain that together mediate chromatin binding and transcriptional regulation. It is highly expressed in leukocyte nuclei and is inducible by interferons, positioning it as an immune-specific epigenetic reader. SP140 helps shape lineage-specific gene expression programs in macrophages and lymphocytes, particularly at inflammatory and antimicrobial loci. By recognizing histone marks and organizing nuclear bodies, SP140 fine-tunes innate and adaptive immune responses and maintains immune cell identity.	Genetic variants in SP140 are strongly associated with immune-mediated diseases including multiple sclerosis, Crohn's disease, and chronic lymphocytic leukemia, implicating it in autoimmunity and lymphoid malignancy. Loss or alteration of SP140 function can rewire chromatin accessibility and inflammatory gene expression, contributing to disease risk and progression. Drug discovery efforts are beginning to explore SP140 as an epigenetic target, with interest in small molecules that modulate its bromodomain or protein-protein interactions. Although no SP140-directed drugs are yet approved, its clear genetic links and immune specificity make it an attractive candidate for precision immunology and oncology.	GO:0006952 defense response;GO:0006357 regulation of transcription by RNA polymerase II;GO:0006950 response to stress		Predicted intracellular proteins; Transcription factors:alpha-Helices exposed by beta-structures	Nucleoli fibrillar center (Approved); Additional: Mitochondria				0.0	0.0	0.0	0.0	0.0	0.0	0.0	0.0	0.0	0.0	0.0	0.0	0.0	0.0	0.0	0.0	0.0	0.0	0.0	0.0
ENSG00000082258	905	ensembl_gene_id	H. sapiens	905	H. sapiens	CCNT2	cyclin T2	CCNT2 encodes cyclin T2, a regulatory subunit of the CDK9-containing P-TEFb complex that phosphorylates the C-terminal domain of RNA polymerase II to promote transcriptional elongation. As a member of the cyclin family, it helps coordinate cell cycle-linked transcription programs and participates in muscle differentiation and early embryonic development through interactions with transcription factors such as MYOD1. CCNT2-containing P-TEFb can also interact with HIV-1 Tat and modulate viral transcription. Alternative splicing generates multiple isoforms that fine-tune P-TEFb activity and gene expression across diverse tissues.	Dysregulation of CCNT2 and CDK9/P-TEFb signaling has been implicated in cancer, including acute myeloid leukemia, osteosarcoma, and rhabdomyosarcoma, where altered transcriptional elongation supports uncontrolled proliferation. MicroRNAs targeting CCNT2 act as tumor suppressors, highlighting this axis as a drug discovery focus. While there are no CCNT2-specific drugs, several CDK9 inhibitors (such as atuveciclib and alvocidib in clinical development) indirectly modulate CCNT2-containing P-TEFb complexes. These agents aim to shut down oncogenic transcriptional programs, and CCNT2 expression may serve as a biomarker of sensitivity to transcription-targeted therapies.	GO:0019085 early viral transcription;GO:0019086 late viral transcription;GO:0019083 viral transcription		Predicted intracellular proteins	Cytosol;Nucleoplasm (Approved); Additional: Plasma membrane				0.0	0.0	0.0	0.0	0.0	0.0	0.0	0.0	0.0	0.0	0.0	0.0	0.0	0.0	0.0	0.0	0.0	0.0	0.0	0.0
ENSG00000088053	51206	ensembl_gene_id	H. sapiens	51206	H. sapiens	GP6	glycoprotein VI platelet	GP6 encodes glycoprotein VI, a platelet-specific immunoglobulin superfamily receptor that binds collagen exposed at sites of vascular injury. In complex with the Fc receptor gamma chain, GPVI initiates a tyrosine kinase-driven signaling cascade that triggers platelet activation, granule secretion, integrin activation, and thrombus formation. It is essential for collagen-induced platelet aggregation but largely dispensable for normal hemostasis under many conditions, making it a key mediator of arterial thrombosis. Alternative splicing generates multiple isoforms, and GPVI expression level influences platelet reactivity and thrombotic potential.	Loss-of-function mutations in GP6 cause platelet-type bleeding disorder 11, characterized by impaired collagen-induced aggregation and mucocutaneous bleeding. Conversely, heightened GPVI signaling contributes to pathological thrombosis in myocardial infarction and stroke. Because GPVI is largely restricted to platelets and central to collagen-driven thrombus formation, it is an attractive antithrombotic target. Revacept, a soluble GPVI-Fc fusion that competitively blocks collagen binding, has undergone clinical trials for coronary artery disease and stroke prevention. Additional antibodies and small molecules targeting GPVI signaling are being developed to reduce thrombotic risk while minimizing bleeding compared with broad antiplatelet agents.	GO:0038063 collagen-activated tyrosine kinase receptor signaling pathway;GO:0038065 collagen-activated signaling pathway;GO:1901731 positive regulation of platelet aggregation		Predicted intracellular proteins; Human disease related genes:Cardiovascular diseases:Hematologic diseases; Disease related genes	Plasma membrane (Supported)				0.0	0.0	0.0	0.0	0.0	0.0	0.0	0.0	0.0	0.0	0.0	0.0	0.0	0.0	0.0	0.0	0.0	0.0	0.0	0.0
ENSG00000088970	55857	ensembl_gene_id	H. sapiens	55857	H. sapiens	KIZ	kizuna centrosomal protein	KIZ encodes kizuna, a centrosomal protein and Polo-like kinase 1 substrate that stabilizes the pericentriolar material during mitosis. It localizes to centrosomes and the basal body of cilia, remaining preferentially associated with the mother centrosome after duplication. By reinforcing centrosome architecture and supporting proper spindle organization, KIZ ensures accurate chromosome segregation and contributes to ciliary and photoreceptor cell structure, particularly in the retina.	Biallelic mutations in KIZ cause autosomal recessive retinitis pigmentosa (RP69), characterized by progressive photoreceptor degeneration and vision loss, highlighting its importance in retinal cells. Defective KIZ function can lead to abnormal spindle formation, centrosome fragmentation, and possibly broader ciliopathy-like features, though most confirmed human phenotypes are ocular. There are no approved drugs targeting KIZ directly; current management for KIZ-associated retinitis pigmentosa is supportive, while gene therapy, neuroprotective agents, and retina-targeted interventions are being explored as future strategies for this and related inherited retinal dystrophies.	GO:0007051 spindle organization;GO:0000226 microtubule cytoskeleton organization;GO:0022402 cell cycle process		Human disease related genes:Nervous system diseases:Eye disease; Predicted intracellular proteins; Disease related genes			(M129)PID PLK1 PATHWAY		0.0	0.0	1.0	1.0	0.0	0.0	0.0	0.0	0.0	0.0	0.0	0.0	0.0	0.0	0.0	0.0	0.0	0.0	0.0	0.0
ENSG00000095564	9044	ensembl_gene_id	H. sapiens	9044	H. sapiens	BTAF1	B-TFIID TATA-box binding protein associated factor 1	BTAF1 encodes a TATA box-binding protein-associated factor that forms the B-TFIID complex with TBP, regulating transcription initiation by RNA polymerase II. As an ATP-dependent DNA translocase, BTAF1 can dissociate TBP from DNA, allowing redistribution of TBP among promoters, including TATA-less promoters. This activity fine-tunes preinitiation complex assembly, promoter selectivity, and transcriptional responses to cellular signals. BTAF1 thus acts as a dynamic regulator of core transcription machinery and global gene expression programs.	Although BTAF1 is essential for transcriptional regulation, clear monogenic human diseases directly attributed to its mutation are not well defined. Altered expression or mutation of general transcription factors, including BTAF1, may contribute to cancer, developmental disorders, or stress responses by reshaping transcriptional landscapes. Currently, no drugs specifically target BTAF1, and direct inhibition of core transcription factors is challenging. Drug discovery instead focuses on more tractable transcriptional regulators such as CDK7/9, bromodomain proteins, and epigenetic enzymes, which indirectly intersect pathways controlled by BTAF	GO:0035562 negative regulation of chromatin binding;GO:0051100 negative regulation of binding;GO:0051098 regulation of binding		Predicted intracellular proteins	Nucleoplasm (Supported); Additional: Vesicles				0.0	0.0	0.0	0.0	0.0	0.0	0.0	0.0	0.0	0.0	0.0	0.0	0.0	0.0	0.0	0.0	0.0	0.0	0.0	0.0
ENSG00000097033	51100	ensembl_gene_id	H. sapiens	51100	H. sapiens	SH3GLB1	SH3 domain containing GRB2 like, endophilin B1	SH3GLB1 encodes endophilin-B1, a BAR-domain protein that shapes intracellular membranes and regulates mitochondrial dynamics, autophagy, and apoptosis. It interacts with Bax and Beclin-1 to promote BAX/BAK activation, autophagosome formation, and trafficking of ATG9A, linking membrane curvature sensing to cell death and quality-control pathways. Isoforms show context-dependent roles, with proapoptotic activity in fibroblasts and neuroprotective, mitochondria-stabilizing functions in neurons. Through its role in coatomer-mediated retrograde transport and endocytic trafficking, SH3GLB1 coordinates membrane remodeling, mitophagy, and cellular stress responses across multiple tissues.	SH3GLB1 dysregulation is implicated in cancer, neurodegeneration, and therapy resistance, particularly in glioblastoma where SH3GLB1-driven autophagy and mitochondrial reprogramming promote temozolomide resistance. Low expression often correlates with poor prognosis and altered immune microenvironments, supporting a tumor-suppressor role in several malignancies. Targeted drug discovery focuses on modulating SH3GLB1-dependent autophagy or mitophagy to resensitize tumors to chemotherapy and control oxidative metabolism. While no SH3GLB1-specific drugs are approved, autophagy inhibitors such as chloroquine and hydroxychloroquine, and emerging mitophagy modulators, are being explored as combination strategies to exploit SH3GLB1-related vulnerabilities.	GO:1903778 protein localization to vacuolar membrane;GO:1903527 positive regulation of membrane tubulation;GO:0048102 autophagic cell death		Transporters:Accessory Factors Involved in Transport; Predicted intracellular proteins	Cytosol (Supported)				0.0	1.0	0.0	0.0	0.0	1.0	0.0	0.0	1.0	1.0	1.0	0.0	0.0	0.0	0.0	1.0	0.0	0.0	0.0	0.0
ENSG00000106268	4521	ensembl_gene_id	H. sapiens	4521	H. sapiens	NUDT1	nudix hydrolase 1	NUDT1 encodes the nudix hydrolase MTH1, a sanitizing enzyme that hydrolyzes oxidized purine nucleoside triphosphates such as 8-oxo-dGTP, 8-oxo-dATP, and 2-hydroxy-dATP to their monophosphate forms. By clearing these damaged nucleotides from the free pool, NUDT1 prevents their misincorporation into DNA and RNA, thereby limiting mutagenesis and genome instability under oxidative stress. The protein localizes mainly to the cytoplasm with some mitochondrial presence, protecting both nuclear and mitochondrial genomes. Its activity is particularly important in rapidly proliferating or highly stressed cells where reactive oxygen species levels are elevated.	NUDT1 is overexpressed in many cancers, where it buffers oxidative damage and supports survival of genomically unstable tumor cells, making it an attractive synthetic-lethality target. Small-molecule MTH1 inhibitors such as TH588 and related compounds showed promising preclinical activity by forcing incorporation of oxidized nucleotides and triggering lethal DNA damage, though early clinical translation has been challenging. Germline loss-of-function in humans is rare and may predispose to neurodegeneration or cancer through increased mutational burden. Current drug discovery focuses on more selective, bioavailable NUDT1 inhibitors and on combination strategies with DNA-damaging agents or radiotherapy.	GO:0042262 DNA protection;GO:0006152 purine nucleoside catabolic process;GO:0009164 nucleoside catabolic process		Predicted intracellular proteins; Enzymes; ENZYME proteins:Hydrolases; Cancer-related genes:Candidate cancer biomarkers	Cytosol (Supported)				1.0	0.0	0.0	0.0	0.0	0.0	0.0	0.0	0.0	0.0	0.0	0.0	0.0	0.0	0.0	0.0	0.0	0.0	0.0	0.0
ENSG00000112031	54516	ensembl_gene_id	H. sapiens	54516	H. sapiens	MTRF1L	mitochondrial translation release factor 1 like	MTRF1L encodes a mitochondrial translation release factor that recognizes UAA and UAG stop codons in mitochondrial mRNAs, promoting termination of protein synthesis and release of nascent polypeptides from the mitoribosome. It shares homology with bacterial release factors but is specialized for the human mitochondrial genetic code, lacking activity on UGA, AGA, and AGG. By ensuring accurate termination, MTRF1L safeguards the integrity of oxidative phosphorylation complexes encoded by mitochondrial DNA. Proper MTRF1L function is therefore essential for mitochondrial protein homeostasis, respiratory chain assembly, and cellular energy production.	Defects in mitochondrial translation termination can impair oxidative phosphorylation, leading to multisystem mitochondrial disease with neuromuscular, cardiac, or metabolic manifestations, and MTRF1L is a candidate contributor in such syndromes. While clearly pathogenic variants are rare and still being characterized, altered MTRF1L expression or function could exacerbate mitochondrial dysfunction in cardiomyopathy, neurodegeneration, or aging. There are no drugs that directly target MTRF1L; instead, supportive therapies for mitochondrial disease focus on symptom management, metabolic cofactors, and avoidance of mitochondrial toxins. As mitochondrial translation machinery becomes better defined, it may offer new targets for both rare mitochondrial disorders and cancer metabolism.	GO:0070126 mitochondrial translational termination;GO:0006415 translational termination;GO:0032543 mitochondrial translation		Predicted intracellular proteins					0.0	0.0	0.0	0.0	0.0	0.0	0.0	0.0	0.0	0.0	0.0	0.0	0.0	0.0	0.0	0.0	0.0	0.0	0.0	0.0
ENSG00000114115	5947	ensembl_gene_id	H. sapiens	5947	H. sapiens	RBP1	retinol binding protein 1	RBP1 encodes cellular retinol-binding protein 1, a high-affinity cytosolic carrier that binds retinol (vitamin A alcohol) and regulates its intracellular trafficking, storage, and metabolism. By delivering retinol to specific enzymes and organelles, RBP1 helps control synthesis of retinaldehyde and retinoic acid, key regulators of gene expression via nuclear retinoic acid receptors. This function is essential for vision, epithelial differentiation, embryonic development, and reproduction. RBP1 thereby acts as a gatekeeper that buffers vitamin A availability, preventing both deficiency and toxicity at the cellular level.	Dysregulation of RBP1 and retinoid homeostasis contributes to disorders of vision, skin, and mucosal integrity, as well as developmental abnormalities. Altered RBP1 expression has been reported in certain cancers, including breast and colorectal cancer, where retinoid signaling influences differentiation and proliferation. While no marketed drugs directly target RBP1, many therapies exploit its pathway: systemic and topical retinoids (such as tretinoin, isotretinoin, and acitretin) modulate downstream retinoic acid signaling in acne, psoriasis, and acute promyelocytic leukemia, and RBP4 antagonists highlight the broader druggability of retinol-binding proteins in metabolic disease.	GO:0002138 retinoic acid biosynthetic process;GO:0006776 vitamin A metabolic process;GO:0016102 diterpenoid biosynthetic process		Predicted intracellular proteins	Cytosol (Approved); Additional: Nucleoplasm	Acitretin	(M207)PID RETINOIC ACID PATHWAY	(M5948)HALLMARK BILE ACID METABOLISM	0.0	0.0	0.0	0.0	0.0	0.0	0.0	0.0	0.0	0.0	0.0	0.0	0.0	0.0	0.0	0.0	0.0	0.0	0.0	0.0
ENSG00000117222	5929	ensembl_gene_id	H. sapiens	5929	H. sapiens	RBBP5	RB binding protein 5, histone lysine methyltransferase complex subunit	RBBP5 encodes a WD-repeat nuclear protein that binds the retinoblastoma (RB1) tumor suppressor and is a core component of SET1/MLL histone H3K4 methyltransferase complexes. By interacting preferentially with hypophosphorylated RB1 via the E1A-binding pocket B, RBBP5 helps couple cell cycle control to chromatin-based regulation of gene expression. Within COMPASS-like complexes, it stabilizes the catalytic subunit and promotes H3K4 trimethylation at active promoters, thereby influencing transcriptional programs in development and differentiation. Ubiquitous expression and high conservation underscore its central role in epigenetic control of proliferation and lineage commitment.	Through its participation in MLL/SET1 H3K4 methyltransferase complexes, RBBP5 contributes to leukemogenesis driven by MLL rearrangements and other epigenetic dysregulation. Altered expression or complex composition can reshape H3K4 methylation landscapes, affecting oncogene and tumor suppressor transcription in hematologic malignancies and solid tumors. RBBP5 itself is not yet a direct drug target, but the complexes it stabilizes are central to epigenetic therapy. Small-molecule menin-MLL inhibitors such as revumenib and other emerging agents disrupt MLL fusion complexes, indirectly impacting RBBP5-containing assemblies and offering targeted treatments for MLL-rearranged leukemias.	GO:0045815 transcription initiation-coupled chromatin remodeling;GO:0141137 positive regulation of gene expression, epigenetic;GO:0043627 response to estrogen		Predicted intracellular proteins	Nucleoli;Nucleoplasm (Supported)				1.0	0.0	0.0	0.0	0.0	0.0	0.0	0.0	0.0	0.0	0.0	0.0	0.0	0.0	0.0	0.0	0.0	0.0	0.0	0.0
ENSG00000118263	8609	ensembl_gene_id	H. sapiens	8609	H. sapiens	KLF7	KLF transcription factor 7	KLF7 encodes a Kruppel-like transcription factor with three C2H2 zinc fingers that bind GC-rich DNA elements to regulate gene expression. It influences cell proliferation, differentiation, and survival in multiple tissues, including neurons, adipocytes, and pancreatic beta cells. KLF7 modulates axon growth and neuronal development, and in metabolic tissues it represses insulin gene expression and secretion while altering adipocytokine profiles. Through these actions, KLF7 integrates developmental and metabolic cues, shaping neuronal connectivity and systemic energy balance, with alternative splice variants adding further regulatory complexity.	Variants and dysregulated expression of KLF7 have been associated with obesity, insulin resistance, and type 2 diabetes, consistent with its inhibitory effects on insulin production and its impact on adipokine secretion. KLF7 overexpression has also been reported in certain cancers, where it can promote proliferation, epithelial-mesenchymal transition, and metastasis, making it a potential oncogenic transcription factor. In the nervous system, altered KLF7 activity may affect axonal regeneration and neurodevelopmental outcomes. There are no KLF7-specific drugs; therapeutic interest focuses on modulating its downstream metabolic and oncogenic pathways, or indirectly influencing KLF7 activity via broader epigenetic and signaling interventions.	GO:0061179 negative regulation of insulin secretion involved in cellular response to glucose stimulus;GO:1904178 negative regulation of adipose tissue development;GO:1904177 regulation of adipose tissue development		Predicted intracellular proteins; Transcription factors:Zinc-coordinating DNA-binding domains	Nucleoplasm (Supported); Additional: Cytosol			(M5946)HALLMARK COAGULATION; (M5891)HALLMARK HYPOXIA	0.0	0.0	0.0	0.0	0.0	0.0	0.0	0.0	0.0	0.0	0.0	0.0	0.0	0.0	0.0	0.0	0.0	0.0	0.0	0.0
ENSG00000119943	84795	ensembl_gene_id	H. sapiens	84795	H. sapiens	PYROXD2	pyridine nucleotide-disulphide oxidoreductase domain 2	PYROXD2 encodes a mitochondrial matrix oxidoreductase containing a pyridine nucleotide-disulfide oxidoreductase domain. It is predicted to catalyze redox reactions involving pyridine nucleotides, contributing to mitochondrial redox balance and organization. By influencing disulfide bond status and reactive oxygen species handling, PYROXD2 helps maintain mitochondrial protein integrity and optimal respiratory chain function. Its activity supports energy metabolism, apoptosis regulation, and adaptation to oxidative stress, positioning PYROXD2 as a component of the broader mitochondrial quality-control and signaling network.	Variants in PYROXD2 have been associated in some studies with metabolic traits and susceptibility to complex diseases, but clear monogenic disorders are not firmly established. Given its role in mitochondrial organization and redox homeostasis, PYROXD2 dysfunction could contribute to mitochondrial myopathies, cardiometabolic disease, or neurodegeneration through impaired energy production and oxidative damage. No approved drugs specifically target PYROXD2, yet mitochondrial redox pathways are active areas of therapeutic development. Small molecules modulating oxidative stress, NAD+/NADH balance, or mitochondrial biogenesis may indirectly influence PYROXD2-related pathways in future precision medicine strategies.	GO:0007005 mitochondrion organization;GO:0006996 organelle organization;GO:0016043 cellular component organization		Predicted intracellular proteins	Mitochondria (Approved)				0.0	0.0	0.0	0.0	0.0	0.0	0.0	0.0	0.0	0.0	0.0	0.0	0.0	0.0	0.0	0.0	0.0	0.0	0.0	0.0
ENSG00000121988	84083	ensembl_gene_id	H. sapiens	84083	H. sapiens	ZRANB3	zinc finger RANBP2-type containing 3	ZRANB3 encodes a DNA-dependent ATPase and endonuclease that acts at stalled replication forks to promote fork reversal and repair. It recognizes K63-linked polyubiquitin chains on PCNA, is recruited to sites of replication stress, and helps resolve DNA lesions to maintain genome stability. ZRANB3's annealing and nuclease activities coordinate with other repair factors to prevent double-strand breaks and chromosomal rearrangements. By safeguarding replication fork integrity, it is critical for accurate DNA replication, cell survival under genotoxic stress, and suppression of mutagenesis.	Genetic variation in ZRANB3 has been associated with type 2 diabetes susceptibility and cancer risk, reflecting its role in genome maintenance and cellular stress responses. Loss or dysfunction may increase replication stress, genomic instability, and tumor evolution, while also influencing beta-cell survival and metabolic tissues. Although no drugs specifically target ZRANB3, its status can modulate sensitivity to DNA-damaging chemotherapy and PARP inhibitors, making it relevant for precision oncology. Drug discovery efforts increasingly consider replication fork remodeling enzymes like ZRANB3 as potential synthetic-lethal partners in cancer therapy.	GO:0071932 replication fork reversal;GO:0031297 replication fork processing;GO:0045005 DNA-templated DNA replication maintenance of fidelity		Predicted intracellular proteins; Cancer-related genes:Mutated cancer genes	Nucleoplasm (Supported)				1.0	0.0	0.0	0.0	0.0	0.0	0.0	0.0	0.0	0.0	0.0	0.0	0.0	0.0	0.0	0.0	0.0	0.0	0.0	0.0
ENSG00000123219	64105	ensembl_gene_id	H. sapiens	64105	H. sapiens	CENPK	centromere protein K	CENPK encodes centromere protein K, a component of a centromeric complex that cooperates with CENPH and CENPI to recruit and stabilize CENPA-containing nucleosomes at centromeres. This complex is essential for proper kinetochore assembly, chromosome alignment, and segregation during mitosis. By ensuring accurate attachment of spindle microtubules to centromeres, CENPK safeguards genomic stability and prevents aneuploidy. Its function is tightly regulated across the cell cycle, and loss or mislocalization of CENPK disrupts mitotic progression and can trigger cell cycle arrest or cell death.	Recessive CENPK mutations have been linked to severe developmental disorders characterized by microcephaly, primordial dwarfism, and skeletal anomalies, reflecting the importance of faithful cell division during embryogenesis. In cancer, altered expression of centromere proteins, including CENPK, correlates with chromosomal instability and poor prognosis in several tumor types, although direct causality is still being defined. There are no CENPK-targeted drugs; instead, rapidly dividing cancer cells with kinetochore defects are treated with microtubule-targeting agents such as taxanes and vinca alkaloids. Future therapies might exploit centromere-kinetochore vulnerabilities, but CENPK itself is not yet a clinical drug target.	GO:0051382 kinetochore assembly;GO:0051383 kinetochore organization;GO:0000070 mitotic sister chromatid segregation		Predicted intracellular proteins; Disease related genes					0.0	0.0	0.0	1.0	0.0	0.0	1.0	0.0	0.0	0.0	0.0	0.0	0.0	0.0	0.0	0.0	0.0	0.0	0.0	0.0
ENSG00000125386	8603	ensembl_gene_id	H. sapiens	8603	H. sapiens	FAM193A	family with sequence similarity 193 member A	FAM193A encodes a largely uncharacterized nuclear protein with multiple isoforms, originally mapped near the Huntington disease locus on chromosome 4p16.3. Recent functional genomics and CRISPR screens identify FAM193A as a positive regulator of the p53 pathway, required for robust p53 stabilization and transcriptional responses to stress and MDM2 inhibition. Mechanistically, FAM193A interacts with the RING domain of MDM4, promoting its destabilization and thereby relieving repression of p53. Through this role, FAM193A helps coordinate cell cycle arrest and apoptosis in response to DNA damage and oncogenic signals.	FAM193A lies within regions deleted in some Wolf-Hirschhorn syndrome cases and has been implicated in medication-related osteonecrosis of the jaw, suggesting roles in craniofacial development and bone homeostasis, though mechanisms remain unclear. In cancer, higher FAM193A expression correlates with better prognosis and greater sensitivity to MDM2 inhibitors such as Nutlin, consistent with its function as a p53 activator. No approved drugs directly target FAM193A, but its status may serve as a predictive biomarker for p53-reactivating therapies. Modulating FAM193A-MDM4 interactions could become a strategy to enhance p53-based treatments across multiple tumor types.	GO:1901798 positive regulation of signal transduction by p53 class mediator;GO:1901796 regulation of signal transduction by p53 class mediator;GO:1902533 positive regulation of intracellular signal transduction		Predicted intracellular proteins	Cytosol;Plasma membrane (Approved)				0.0	0.0	0.0	0.0	0.0	0.0	0.0	0.0	0.0	0.0	0.0	0.0	0.0	0.0	0.0	0.0	0.0	0.0	0.0	0.0
ENSG00000130529	54795	ensembl_gene_id	H. sapiens	54795	H. sapiens	TRPM4	transient receptor potential cation channel subfamily M member 4	TRPM4 encodes a calcium-activated, nonselective monovalent cation channel that conducts Na+ and K+ but not Ca2+, leading to membrane depolarization in response to rises in intracellular Ca2+. It is expressed in cardiac myocytes, vascular smooth muscle, immune cells, and neurons, where it shapes action potential firing, vascular tone, and Ca2+-dependent signaling. By coupling intracellular Ca2+ elevations to depolarization, TRPM4 acts as a feedback regulator that can limit further Ca2+ influx through voltage-dependent channels and tune excitability and secretion in diverse cell types.	TRPM4 gain- or loss-of-function variants have been associated with cardiac conduction disorders, including progressive heart block and Brugada-like syndromes, as well as susceptibility to arrhythmias. Experimental models implicate TRPM4 in ischemic brain edema, multiple sclerosis, and inflammatory responses, making it an emerging ion channel target in neurology and cardiology. No TRPM4-selective drugs are yet approved, but small-molecule inhibitors such as 9-phenanthrol and newer tool compounds are used preclinically, and drug discovery efforts aim to develop more selective modulators to treat conduction disease, stroke-related edema, and immune-mediated pathology.	GO:1903949 positive regulation of atrial cardiac muscle cell action potential;GO:1904199 positive regulation of regulation of vascular associated smooth muscle cell membrane depolarization;GO:0086017 Purkinje myocyte action potential		Predicted intracellular proteins; Potential drug targets; Human disease related genes:Cardiovascular diseases:Cardiac diseases; Voltage-gated ion channels:Transient Receptor Potential Channels; Disease related genes; Transporters:Transporter channels and pores; Human disease related genes:Congenital malformations:Congenital malformations of skin	Nucleoplasm;Plasma membrane (Supported)	Glyburide			0.0	0.0	0.0	0.0	0.0	1.0	0.0	0.0	0.0	0.0	0.0	0.0	1.0	0.0	0.0	0.0	0.0	0.0	0.0	0.0
ENSG00000131470	29893	ensembl_gene_id	H. sapiens	29893	H. sapiens	PSMC3IP	PSMC3 interacting protein	PSMC3IP encodes a protein that functions in meiotic recombination and nuclear receptor signaling. As part of the PSMC3IP/MND1 complex, it interacts with DMC1 and RAD51 recombinases to promote homologous chromosome pairing and strand exchange during meiosis, ensuring accurate gametogenesis. In somatic cells, PSMC3IP can act as a coactivator for steroid hormone receptors, including estrogen, androgen, glucocorticoid, progesterone, and thyroid receptors, enhancing ligand-dependent transcription. This dual role links it to both germ cell development and hormone-responsive gene expression programs in reproductive and endocrine tissues.	Loss-of-function mutations in PSMC3IP cause XX female gonadal dysgenesis, leading to primary ovarian failure, streak gonads, and infertility due to defective meiotic recombination. Affected individuals present with delayed puberty, amenorrhea, and low sex steroid levels, often requiring hormone replacement therapy. Variants and altered expression have also been explored as potential modifiers of breast and hormone-dependent cancers, given its nuclear receptor coactivator role, but evidence remains preliminary. There are no drugs that specifically target PSMC3IP; clinical management focuses on endocrine replacement and fertility counseling rather than molecularly directed therapies.	GO:0000709 meiotic joint molecule formation;GO:0000708 meiotic strand invasion;GO:0010774 meiotic strand invasion involved in reciprocal meiotic recombination		Predicted intracellular proteins; Human disease related genes:Reproductive system diseases:Reproductive system diseases; Disease related genes	Nucleoplasm (Supported)			(M5925)HALLMARK E2F TARGETS	1.0	0.0	0.0	1.0	0.0	0.0	1.0	0.0	0.0	0.0	0.0	0.0	0.0	0.0	0.0	0.0	0.0	0.0	0.0	0.0
ENSG00000134030	9811	ensembl_gene_id	H. sapiens	9811	H. sapiens	CTIF	cap binding complex dependent translation initiation factor	CTIF encodes a cap-binding complex-dependent translation initiation factor that operates during the pioneer round of translation on CBP80/CBP20-bound mRNAs. It couples early translation to nonsense-mediated mRNA decay by helping recognize premature termination codons and directing aberrant transcripts toward degradation. By coordinating mRNA surveillance with initiation, CTIF shapes the transcriptome, limits accumulation of truncated proteins, and influences gene expression programs during development, stress responses, and differentiation, acting at the interface between nuclear mRNA processing and steady-state cytoplasmic translation.	CTIF itself is not yet strongly linked to monogenic disease, but its central role in nonsense-mediated decay connects it to many genetic disorders and cancers driven by premature stop codons or altered mRNA surveillance. Dysregulated NMD can modify disease severity by altering levels of truncated proteins or rescuing partially functional isoforms, making CTIF a conceptual node in precision medicine. Current drug efforts target the broader NMD and translation machinery, including readthrough agents and eIF4F modulators, rather than CTIF directly, but CTIF-regulated pathways are increasingly considered in therapeutic design.	GO:0000184 nuclear-transcribed mRNA catabolic process, nonsense-mediated decay;GO:0006446 regulation of translational initiation;GO:0000956 nuclear-transcribed mRNA catabolic process		Predicted intracellular proteins; Transporters:Transporter channels and pores	Cytosol (Supported)				0.0	0.0	0.0	0.0	0.0	0.0	0.0	0.0	0.0	0.0	0.0	0.0	0.0	0.0	0.0	0.0	0.0	0.0	0.0	0.0
ENSG00000134644	9698	ensembl_gene_id	H. sapiens	9698	H. sapiens	PUM1	pumilio RNA binding family member 1	PUM1 encodes a member of the PUF family of RNA-binding proteins that recognize specific sequence motifs in the 3 untranslated regions of target mRNAs to repress translation or promote decay. Containing eight PUF repeats, PUM1 assembles on RNA to recruit deadenylation and decay factors, thereby fine-tuning protein expression in processes such as neurogenesis, stem cell maintenance, and cell cycle control. Its evolutionarily conserved role from invertebrates to humans underscores its importance in developmental timing, synaptic function, and cellular differentiation.	Haploinsufficiency or pathogenic variants in PUM1 cause neurodevelopmental disorders including PUM1-associated developmental disability, ataxia, and seizure syndrome (PADDAS) and adult-onset cerebellar ataxia, reflecting dysregulated post-transcriptional control in neurons. Patients exhibit developmental delay, epilepsy, ataxia, and cognitive impairment, with treatment limited to symptomatic seizure management and rehabilitative therapies. No marketed drugs directly target PUM1 or its RNA-binding activity, but its regulatory network intersects with pathways modulated by existing antiepileptics and neuroprotective agents. Understanding PUM1 targets is guiding research into RNA-based or small-molecule approaches to restore balanced translation in affected neural circuits.	GO:0060148 positive regulation of post-transcriptional gene silencing;GO:1900370 positive regulation of post-transcriptional gene silencing by RNA;GO:2000637 positive regulation of miRNA-mediated gene silencing		Predicted intracellular proteins; Human disease related genes:Nervous system diseases:Neurodegenerative diseases; Disease related genes	Cytosol (Enhanced); Additional: Nucleoplasm				0.0	1.0	0.0	0.0	0.0	0.0	0.0	0.0	0.0	0.0	0.0	1.0	0.0	0.0	0.0	0.0	0.0	0.0	0.0	0.0
ENSG00000135018	29979	ensembl_gene_id	H. sapiens	29979	H. sapiens	UBQLN1	ubiquilin 1	UBQLN1 encodes ubiquilin-1, a ubiquitin-like protein with N-terminal UBL and C-terminal UBA domains that links ubiquitinated substrates to the proteasome. It associates with E3 ligases and the 26S proteasome, coordinating protein quality control across the ubiquitin-proteasome system, ER-associated degradation, and autophagy. UBQLN1 regulates turnover of diverse clients, including presenilins and misfolded proteins, and participates in vesicle trafficking and stress responses. By tuning proteostasis, UBQLN1 influences neuronal survival, synaptic function, and cellular resilience to proteotoxic stress. GeneCards	UBQLN1 variants and altered expression have been implicated in neurodegenerative diseases, including Alzheimer's and Parkinson's, where ubiquilin-1 accumulates in pathological lesions and modulates amyloid precursor and presenilin processing. Genetic studies link UBQLN1 polymorphisms to late-onset Alzheimer's disease risk, highlighting its role in proteostasis-based vulnerability. pmc.ncbi.nlm.nih.gov +1 While no approved drugs directly target UBQLN1, proteasome and autophagy modulators, as well as small molecules that enhance protein clearance, are being explored to indirectly leverage UBQLN1 pathways for treating neurodegeneration and protein-aggregation disorders.	GO:1901340 negative regulation of store-operated calcium channel activity;GO:0034140 negative regulation of toll-like receptor 3 signaling pathway;GO:1901339 regulation of store-operated calcium channel activity		Predicted intracellular proteins	Nucleoplasm (Supported); Additional: Cytosol		(M124)PID CXCR4 PATHWAY	(M5905)HALLMARK ADIPOGENESIS	0.0	0.0	0.0	0.0	0.0	0.0	0.0	0.0	0.0	1.0	0.0	1.0	0.0	0.0	0.0	0.0	0.0	1.0	0.0	0.0
ENSG00000135338	167691	ensembl_gene_id	H. sapiens	167691	H. sapiens	LCA5	lebercilin LCA5	LCA5 encodes lebercilin, a ciliary and centrosomal protein crucial for photoreceptor connecting cilium structure and intraflagellar transport in the retina. It localizes to the photoreceptor ciliary axoneme, where it helps organize protein trafficking required for outer segment disc formation and phototransduction. By maintaining cilium integrity, LCA5 supports survival and function of rods and cones. Alternative splicing generates multiple isoforms that may fine-tune ciliary roles in different tissues, including testis and brain, but its best-characterized function is in retinal photoreceptors, where it is essential for normal visual development and lifelong photoreceptor maintenance.	Biallelic loss-of-function mutations in LCA5 cause Leber congenital amaurosis type 5, a severe early-onset retinal dystrophy with nystagmus, markedly reduced vision, and progressive photoreceptor degeneration; variants can also present as cone-rod dystrophy or retinitis pigmentosa. LCA5 is a prime target for gene replacement and genome-editing strategies, with AAV-mediated gene augmentation and CRISPR-based correction in retinal organoids showing rescue of ciliary structure and photoreceptor survival in preclinical models. No approved LCA5-specific drugs exist yet, but ongoing retinal gene therapy programs aim to translate these approaches into clinical trials for inherited blindness.	GO:0045494 photoreceptor cell maintenance;GO:0001895 retina homeostasis;GO:0042073 intraciliary transport		Human disease related genes:Nervous system diseases:Eye disease; Predicted intracellular proteins; Disease related genes	Centriolar satellite;Primary cilium tip (Supported); Additional: Cytosol;Golgi apparatus				0.0	0.0	1.0	0.0	0.0	0.0	0.0	0.0	0.0	0.0	0.0	0.0	0.0	1.0	0.0	0.0	0.0	0.0	0.0	0.0
ENSG00000137106	9380	ensembl_gene_id	H. sapiens	9380	H. sapiens	GRHPR	glyoxylate and hydroxypyruvate reductase	GRHPR encodes glyoxylate and hydroxypyruvate reductase, a cytosolic enzyme with hydroxypyruvate reductase, glyoxylate reductase, and D-glycerate dehydrogenase activities. It participates in intermediary metabolism by converting glyoxylate to glycolate and hydroxypyruvate to D-glycerate, thereby limiting accumulation of oxalate precursors and maintaining metabolic homeostasis in multiple tissues. Through these reactions, GRHPR helps control organic acid levels and contributes to renal and hepatic metabolic balance.	Loss-of-function mutations in GRHPR cause primary hyperoxaluria type 2, a rare autosomal recessive disorder characterized by excessive oxalate production, recurrent kidney stones, nephrocalcinosis, and progressive renal failure. Defective GRHPR activity shifts glyoxylate metabolism toward oxalate, driving crystal deposition and tissue damage. Drug discovery has focused on reducing oxalate burden via substrate reduction, enzyme replacement, and RNA interference approaches, inspired by successes with lumasiran for primary hyperoxaluria type 1. While no approved drugs yet specifically target GRHPR, emerging small interfering RNA and gene therapy strategies aim to correct upstream metabolic flux and prevent renal complications.	GO:0046487 glyoxylate metabolic process;GO:0006081 aldehyde metabolic process;GO:0043648 dicarboxylic acid metabolic process		Predicted intracellular proteins; Potential drug targets; Disease related genes; Human disease related genes:Congenital disorders of metabolism:Congenital disorders of carbohydrate metabolism; ENZYME proteins:Oxidoreductases; Enzymes	Cytosol (Approved); Additional: Nucleoplasm			(M5935)HALLMARK FATTY ACID METABOLISM; (M5891)HALLMARK HYPOXIA	0.0	0.0	0.0	0.0	0.0	0.0	0.0	0.0	0.0	0.0	0.0	0.0	0.0	0.0	0.0	0.0	0.0	0.0	0.0	0.0
ENSG00000138496	83666	ensembl_gene_id	H. sapiens	83666	H. sapiens	PARP9	poly(ADP-ribose) polymerase family member 9	PARP9 encodes a noncanonical poly(ADP-ribose) polymerase family member with ADP-ribose binding and mono-ADP-ribosyltransferase activity. It interacts with STAT proteins and forms complexes with DTX3L, linking ADP-ribosylation to ubiquitination and regulation of interferon-stimulated genes. PARP9 participates in DNA damage signaling, innate immune responses, and control of macrophage polarization and metabolic programs. Localized to the nucleoplasm, mitochondria, and sites of DNA damage, it fine-tunes inflammatory and antiviral transcriptional responses and may couple cellular stress sensing to chromatin remodeling and protein turnover.	PARP9 is increasingly implicated in autoimmunity, chronic inflammation, and cancer, where it can modulate interferon signaling, antigen presentation, and tumor-immune interactions. Overexpression has been reported in certain lymphomas and solid tumors, suggesting roles in tumor progression and therapy resistance. While several PARP inhibitors are approved for BRCA-mutant cancers, they primarily target PARP1/2, and current drugs do not selectively inhibit PARP9. Nonetheless, PARP9 and its DTX3L complex are emerging targets for next-generation immuno-oncology and antiviral therapies aimed at reshaping interferon responses and tumor immune evasion.	GO:0060332 positive regulation of response to type II interferon;GO:0060335 positive regulation of type II interferon-mediated signaling pathway;GO:0035563 positive regulation of chromatin binding		Predicted intracellular proteins; Disease related genes	Cytosol;Nucleoplasm (Supported); Additional: Mitochondria			(M5911)HALLMARK INTERFERON ALPHA RESPONSE	1.0	1.0	0.0	0.0	0.0	0.0	0.0	0.0	0.0	0.0	0.0	0.0	0.0	0.0	0.0	0.0	0.0	0.0	0.0	0.0
ENSG00000138674	22872	ensembl_gene_id	H. sapiens	22872	H. sapiens	SEC31A	SEC31 homolog A, COPII component	SEC31A encodes a core component of the outer layer of the COPII coat complex that mediates vesicle budding from the endoplasmic reticulum. Together with SEC13 and inner coat proteins, SEC31A shapes transport vesicles and selects cargo destined for the Golgi. Its WD-repeat domains and proline-rich regions support coat assembly and interactions with regulatory factors. Monoubiquitylation of SEC31A modulates COPII coat size, enabling export of unusually large cargo such as procollagen. Through these roles, SEC31A is central to secretory pathway organization and ER-to-Golgi trafficking.	Disruption of SEC31A impairs ER export and can cause cellular stress, but clearly defined monogenic human syndromes remain limited. Structural variants and gene fusions involving SEC31A have been reported in cancers, including prostate tumors, implicating altered secretory trafficking in oncogenesis. Because COPII components are essential, direct pharmacologic inhibition risks toxicity, so drug discovery focuses on modulating stress responses or specific cargo pathways rather than SEC31A itself. Nonetheless, SEC31A status may influence tumor behavior and response to therapies that perturb protein folding or secretion.	GO:0070863 positive regulation of protein exit from endoplasmic reticulum;GO:1902953 positive regulation of ER to Golgi vesicle-mediated transport;GO:0090110 COPII-coated vesicle cargo loading		Predicted intracellular proteins; Potential drug targets; Disease related genes; Human disease related genes:Congenital malformations:Congenital malformations of the nervous system; Transporters:Primary Active Transporters	Cytosol;Vesicles (Supported)			(M5910)HALLMARK PROTEIN SECRETION; (M5922)HALLMARK UNFOLDED PROTEIN RESPONSE	0.0	0.0	0.0	0.0	0.0	0.0	0.0	0.0	0.0	0.0	1.0	1.0	0.0	0.0	0.0	0.0	1.0	0.0	0.0	0.0
ENSG00000144061	4867	ensembl_gene_id	H. sapiens	4867	H. sapiens	NPHP1	nephrocystin 1	NPHP1 encodes nephrocystin-1, an SH3-domain-containing adaptor protein that localizes to primary cilia, cell-cell junctions, and actin- and microtubule-based structures. It interacts with Crk-associated substrate and other ciliary proteins to coordinate cell division, planar cell polarity, and cell-matrix adhesion signaling. Nephrocystin-1 is integral to the ciliary transition zone, where it helps regulate signaling pathways such as Hedgehog and Wnt that are critical for kidney tubule architecture and retinal function. By organizing multiprotein complexes at cilia and junctions, NPHP1 maintains epithelial integrity in kidney and other tissues.	Biallelic loss-of-function mutations in NPHP1 cause familial juvenile nephronophthisis type 1, characterized by tubulointerstitial kidney disease progressing to end-stage renal failure. Deletions or mutations also underlie Senior-Lken syndrome type 1, combining nephronophthisis with Leber congenital amaurosis, and contribute to Joubert syndrome type 4 with cerebellar ataxia, oculomotor apraxia, and developmental delay. These disorders reflect NPHP1's central role in ciliopathy biology. There are no targeted drugs for NPHP1 deficiency; management is supportive, focusing on renal replacement therapy and visual and neurologic care. Drug discovery efforts aim at modulating ciliary signaling pathways, but no NPHP1-specific therapies exist yet.	GO:0090251 protein localization involved in establishment of planar polarity;GO:0001736 establishment of planar polarity;GO:0007164 establishment of tissue polarity		Human disease related genes:Congenital malformations:Congenital malformations of the nervous system; Predicted intracellular proteins; Human disease related genes:Congenital malformations:Congenital malformations of the urinary system; Disease related genes				(M5951)HALLMARK SPERMATOGENESIS	0.0	0.0	1.0	0.0	0.0	1.0	0.0	0.0	0.0	0.0	0.0	0.0	0.0	0.0	0.0	1.0	0.0	0.0	1.0	0.0
ENSG00000144535	129563	ensembl_gene_id	H. sapiens	129563	H. sapiens	DIS3L2	DIS3 like 3'-5' exoribonuclease 2	DIS3L2 encodes a cytoplasmic 3'-5' exoribonuclease related to the catalytic subunits of the RNA exosome but functioning independently. It preferentially degrades uridylated RNAs, including pre-let-7 microRNAs and aberrant or noncoding transcripts, thereby contributing to RNA quality control and post-transcriptional gene regulation. DIS3L2 helps shape transcriptome composition during development and growth by eliminating faulty or regulatory RNAs. Its activity links terminal uridylation pathways to RNA decay, ensuring proper turnover of specific RNA substrates critical for cell proliferation and differentiation.	Biallelic loss-of-function mutations in DIS3L2 cause Perlman syndrome, a congenital overgrowth disorder with nephroblastomatosis and a high risk of Wilms tumor, highlighting its role in growth control and tumor suppression. DIS3L2 deficiency leads to accumulation of uridylated RNAs and dysregulated gene expression, predisposing to pediatric kidney tumors. Somatic alterations in DIS3L2 and related RNA decay factors are also being investigated in other cancers. There are no approved drugs that directly target DIS3L2, but understanding its pathway may inform surveillance strategies in Perlman syndrome and reveal synthetic lethal interactions exploitable by future targeted therapies.	GO:0051306 mitotic sister chromatid separation;GO:1990074 polyuridylation-dependent mRNA catabolic process;GO:0051304 chromosome separation		Predicted intracellular proteins; Human disease related genes:Congenital malformations:Other congenital malformations; Disease related genes					0.0	0.0	0.0	1.0	0.0	0.0	0.0	0.0	0.0	0.0	0.0	0.0	0.0	0.0	0.0	0.0	0.0	0.0	0.0	0.0
ENSG00000147813	93100	ensembl_gene_id	H. sapiens	93100	H. sapiens	NAPRT	nicotinate phosphoribosyltransferase	NAPRT encodes nicotinate phosphoribosyltransferase, a key enzyme in the Preiss-Handler pathway of NAD biosynthesis. It converts nicotinic acid (niacin) to nicotinic acid mononucleotide, which is further processed to NAD, a central cofactor in redox reactions, DNA repair, and stress responses. By controlling niacin utilization, NAPRT helps maintain cellular NAD pools and energy metabolism. Its activity intersects with sirtuin and PARP signaling, influencing transcription, genome stability, and cell survival under metabolic or genotoxic stress.	NAPRT expression status strongly influences tumor dependence on alternative NAD biosynthetic routes, particularly NAMPT. Tumors lacking NAPRT are more sensitive to NAMPT inhibitors, making NAPRT a key biomarker for stratifying patients in NAD-targeted cancer therapies. Drug discovery has focused on NAMPT inhibitors (e.g., FK866, GMX1778) and combination strategies exploiting NAPRT deficiency to selectively deplete NAD in cancer cells. While no NAPRT-specific drugs are approved, its expression guides clinical development of NAD-pathway inhibitors and may inform niacin-based rescue regimens to protect normal tissues.	GO:0019365 pyridine nucleotide salvage;GO:0034355 NAD+ biosynthetic process via the salvage pathway;GO:0009435 NAD+ biosynthetic process		Predicted intracellular proteins; Enzymes; ENZYME proteins:Ligase	Golgi apparatus (Approved); Additional: Cytosol;Nucleoplasm				0.0	0.0	0.0	0.0	0.0	0.0	0.0	0.0	0.0	0.0	0.0	0.0	0.0	0.0	0.0	0.0	0.0	0.0	0.0	0.0
ENSG00000148399	92715	ensembl_gene_id	H. sapiens	92715	H. sapiens	DPH7	diphthamide biosynthesis 7	DPH7 encodes diphthamide biosynthesis protein 7, a WD-repeat-containing enzyme required for the post-translational modification of histidine in eukaryotic elongation factor 2 to form diphthamide. It functions as a methylesterase in the diphthamide pathway, converting methylated diphthine to diphthine, thereby enabling subsequent amidation to complete diphthamide synthesis. This modification stabilizes translation fidelity and is the specific target of diphtheria toxin-mediated ADP-ribosylation. By supporting proper diphthamide formation, DPH7 contributes to accurate protein synthesis and cellular resistance or sensitivity to certain bacterial toxins and immunotoxins.	Loss or alteration of DPH7 disrupts diphthamide biosynthesis, leading to elongation factor 2 that cannot be modified and conferring resistance to diphtheria toxin and related immunotoxins in experimental systems. This has implications for the efficacy of toxin-based cancer therapeutics, where DPH7 status may influence tumor cell sensitivity. While no classic Mendelian disease is firmly attributed to DPH7 deficiency in humans, its role in translation fidelity suggests that subtle variants could contribute to developmental or cancer phenotypes. DPH7 itself is not a current drug target, but the diphthamide pathway is relevant for designing and optimizing ADP-ribosylating immunotoxins in oncology.	GO:0017183 protein histidyl modification to diphthamide;GO:0018202 peptidyl-histidine modification;GO:0018193 peptidyl-amino acid modification		Predicted intracellular proteins; Enzymes; ENZYME proteins:Hydrolases	Nuclear bodies (Approved)				0.0	0.0	0.0	0.0	0.0	0.0	0.0	0.0	0.0	0.0	0.0	0.0	0.0	0.0	0.0	0.0	0.0	0.0	0.0	0.0
ENSG00000152061	9910	ensembl_gene_id	H. sapiens	9910	H. sapiens	RABGAP1L	RAB GTPase activating protein 1 like	RABGAP1L encodes a GTPase-activating protein (GAP) for Rab small GTPases, accelerating GTP hydrolysis to switch them from active to inactive states. Localized to the Golgi apparatus, early endosomes, and cilia, RABGAP1L regulates protein localization and membrane trafficking, including endocytic recycling and cargo sorting. By modulating Rab-dependent vesicle dynamics, it influences signaling receptor distribution, ciliogenesis, and intracellular transport. This spatial control of trafficking is essential for maintaining polarity, signal transduction, and homeostasis in diverse cell types.	Disruption of Rab GAPs, including RABGAP1L, can perturb vesicle trafficking and contribute to ciliopathies, neurodevelopmental disorders, and cancer, although RABGAP1L-specific clinical syndromes remain incompletely defined. Its localization to cilia and endosomes suggests potential roles in disorders of ciliary signaling, such as retinal degeneration or kidney disease, and in receptor-driven oncogenic pathways. No approved drugs directly target RABGAP1L, but trafficking regulators and inhibitors of Rab pathways are being explored in oncology and rare diseases. RABGAP1L may emerge as a modifier gene or biomarker in conditions where endosomal and ciliary transport are compromised.	GO:0032880 regulation of protein localization;GO:0032879 regulation of localization;GO:0050789 regulation of biological process		Predicted intracellular proteins; Disease related genes				(M5947)HALLMARK IL2 STAT5 SIGNALING; (M5953)HALLMARK KRAS SIGNALING UP	0.0	0.0	0.0	0.0	0.0	0.0	0.0	0.0	0.0	0.0	0.0	0.0	0.0	0.0	0.0	0.0	0.0	0.0	0.0	0.0
ENSG00000152527	130271	ensembl_gene_id	H. sapiens	130271	H. sapiens	PLEKHH2	pleckstrin homology, MyTH4 and FERM domain containing H2	PLEKHH2 encodes a large cytoskeletal-associated protein containing pleckstrin homology, MyTH4, and FERM domains, localizing to the cytosol, lamellipodia, and nuclear bodies. It binds actin and negatively regulates actin filament depolymerization, stabilizing F-actin structures and contributing to cell shape, adhesion, and motility. In podocytes, PLEKHH2 is enriched at the slit diaphragm and foot processes, where it helps link the actin cytoskeleton to the glomerular basement membrane and recruits signaling proteins such as TGFB1I1. Through these roles, PLEKHH2 supports specialized cell architecture and mechanosensitive signaling in kidney and other tissues.	Disruption of PLEKHH2 function has been associated with glomerular diseases such as focal segmental glomerulosclerosis and lipofibromatosis-like neural tumors, likely via cytoskeletal instability and altered cell-matrix interactions. Variants or dysregulated expression may compromise podocyte foot processes, promoting proteinuria and progressive kidney damage. Although PLEKHH2 is not yet a direct drug target, its position in actin-regulatory networks makes it relevant for therapies aimed at preserving podocyte integrity or modulating cell motility in cancer. Current treatments focus on upstream pathways (e.g., TGF-, immune signaling), but future small molecules or biologics could indirectly stabilize PLEKHH2-dependent cytoskeletal structures.	GO:0030835 negative regulation of actin filament depolymerization;GO:0030834 regulation of actin filament depolymerization;GO:1901880 negative regulation of protein depolymerization		Predicted intracellular proteins	Cytosol;Plasma membrane (Approved); Additional: Nuclear bodies;Nucleoplasm				0.0	0.0	0.0	0.0	0.0	1.0	0.0	0.0	0.0	0.0	0.0	0.0	0.0	0.0	0.0	0.0	0.0	0.0	0.0	0.0
ENSG00000152556	5213	ensembl_gene_id	H. sapiens	5213	H. sapiens	PFKM	phosphofructokinase, muscle	PFKM encodes the muscle isoform of phosphofructokinase-1, a key rate-limiting glycolytic enzyme that converts fructose-6-phosphate to fructose-1,6-bisphosphate. In skeletal muscle, PFKM-containing tetramers integrate allosteric signals from ATP, AMP, citrate, and other metabolites to tune glycolytic flux during rest and intense exercise. By controlling the commitment step of glycolysis, PFKM influences ATP production, lactate generation, and glycogen utilization. Its activity is essential for rapid energy supply in muscle fibers and contributes to systemic glucose homeostasis and exercise capacity.	Loss-of-function mutations in PFKM cause glycogen storage disease type VII (Tarui disease), characterized by exercise intolerance, muscle cramps, myoglobinuria, and sometimes hemolytic anemia due to impaired glycolysis in muscle and erythrocytes. There are no PFKM-specific approved drugs; management focuses on dietary modification and activity adjustment to bypass glycolytic bottlenecks. In cancer, PFKM and other glycolytic enzymes are often upregulated to support the Warburg effect, making glycolysis an attractive metabolic target. Experimental inhibitors and allosteric modulators of PFK activity are being explored in oncology and metabolic disease, but clinical translation remains early.	GO:0030388 fructose 1,6-bisphosphate metabolic process;GO:0006002 fructose 6-phosphate metabolic process;GO:0046716 muscle cell cellular homeostasis	yes	Predicted intracellular proteins; Potential drug targets; Disease related genes; ENZYME proteins:Transferases; Human disease related genes:Congenital disorders of metabolism:Congenital disorders of carbohydrate metabolism; Enzymes	Endoplasmic reticulum (Approved); Additional: Principal piece		(M66)PID MYC ACTIV PATHWAY	(M5948)HALLMARK BILE ACID METABOLISM; (M5909)HALLMARK MYOGENESIS	0.0	0.0	0.0	0.0	0.0	0.0	0.0	0.0	0.0	0.0	0.0	0.0	0.0	0.0	0.0	0.0	0.0	0.0	0.0	0.0
ENSG00000153253	6328	ensembl_gene_id	H. sapiens	6328	H. sapiens	SCN3A	sodium voltage-gated channel alpha subunit 3	SCN3A encodes the alpha subunit of a voltage-gated sodium channel (Nav1.3) that is crucial for the initiation and propagation of action potentials, particularly in developing and some adult neurons. The channel consists of four homologous domains with six transmembrane segments each, forming a pore that rapidly conducts Na+ in response to membrane depolarization. SCN3A is part of a sodium channel gene cluster on chromosome 2 and generates multiple isoforms, shaping neuronal excitability, firing patterns, and network development in the central nervous system.	Pathogenic SCN3A variants are strongly associated with epileptic encephalopathy, focal epilepsy, and cortical malformations such as polymicrogyria, reflecting altered neuronal excitability during brain development. Both gain-of-function and loss-of-function mutations can disturb action potential firing, leading to seizures, developmental delay, and cognitive impairment. While no drugs specifically target SCN3A, standard antiepileptic sodium channel blockers such as carbamazepine, phenytoin, and lamotrigine can modulate Nav activity and are used empirically. Precision medicine efforts aim to match mutation type with tailored channel modulators, and SCN3A is increasingly considered in genetic epilepsy panels and targeted therapy research.	GO:0048266 behavioral response to pain;GO:0048265 response to pain;GO:0086010 membrane depolarization during action potential		Human disease related genes:Nervous system diseases:Epilepsy; FDA approved drug targets:Small molecule drugs; Voltage-gated ion channels:Voltage-Gated Sodium Channels; Disease related genes		Phenytoin; Zonisamide; Tetrodotoxin; Lacosamide			0.0	0.0	0.0	0.0	0.0	0.0	0.0	0.0	0.0	0.0	0.0	0.0	0.0	0.0	0.0	0.0	0.0	0.0	1.0	0.0
ENSG00000157036	9941	ensembl_gene_id	H. sapiens	9941	H. sapiens	EXOG	exo/endonuclease G	EXOG encodes a mitochondrial nuclease with both endonuclease and 5'-3' exonuclease activities that preferentially processes single-stranded DNA. It hydrolyzes ester linkages at the 5' end of nucleic acids and participates in mitochondrial DNA repair, including base excision repair and RNA primer processing during mtDNA replication. EXOG thereby maintains mitochondrial genome integrity and influences apoptotic DNA fragmentation. Its activity shapes mitochondrial function, reactive oxygen species balance, and cell fate decisions, with alternative splice variants and a pseudogene adding regulatory complexity. National Center for Biotechnology Information +1	EXOG variants and altered expression have been associated with cardiac function, Brugada syndrome, and susceptibility to metabolic disease, likely via effects on mitochondrial DNA maintenance and respiration. Experimental depletion of EXOG increases mitochondrial ROS, perturbs oxidative phosphorylation, and induces cardiomyocyte hypertrophy, linking it to heart failure-relevant pathways. While no approved drugs directly target EXOG, mitochondrial-targeted antioxidants and modulators of DNA repair are being explored to mitigate downstream damage. EXOG remains a mechanistic focus in mitochondrial cardiology and neurodegeneration rather than a current frontline drug target. GeneCards +1	GO:0006309 apoptotic DNA fragmentation;GO:0030262 apoptotic nuclear changes;GO:0006921 cellular component disassembly involved in execution phase of apoptosis		Predicted intracellular proteins	Mitochondria (Supported)				1.0	0.0	0.0	0.0	0.0	0.0	0.0	0.0	0.0	0.0	0.0	0.0	0.0	0.0	0.0	0.0	0.0	0.0	0.0	0.0
ENSG00000160256	85395	ensembl_gene_id	H. sapiens	85395	H. sapiens	SLX9	SLX9 ribosome biogenesis factor	SLX9 encodes a nucleolar protein predicted to participate in maturation of small subunit rRNA from the tricistronic precursor transcript containing SSU, 5.8S, and LSU rRNAs. It is thought to be a component of the 90S preribosome and small subunit precursor complexes, contributing to early steps of ribosome biogenesis. By coordinating rRNA processing and assembly of ribosomal proteins, SLX9 helps ensure efficient production of functional 40S ribosomal subunits. Proper SLX9 activity supports global protein synthesis and cell growth, particularly in rapidly proliferating cells where ribosome output must match metabolic and division demands.	Although human SLX9-associated disorders are still being defined, perturbation of ribosome biogenesis factors commonly leads to ribosomopathies characterized by bone marrow failure, developmental anomalies, and cancer predisposition. Given SLX9's predicted role in small subunit maturation, its dysfunction could contribute to translational stress, p53 activation, and altered cell proliferation. Drug discovery in this area focuses on targeting hyperactive ribosome biogenesis in cancer using RNA polymerase I inhibitors or nucleolar stress-inducing agents rather than SLX9 specifically. As more genetic data accumulate, SLX9 may emerge as a biomarker or potential node within therapeutic strategies aimed at modulating ribosome production.	GO:0000462 maturation of SSU-rRNA from tricistronic rRNA transcript (SSU-rRNA, 5.8S rRNA, LSU-rRNA);GO:0030490 maturation of SSU-rRNA;GO:0042274 ribosomal small subunit biogenesis		Predicted intracellular proteins	Nucleoli (Supported); Additional: Nucleoplasm				0.0	0.0	0.0	0.0	0.0	0.0	0.0	0.0	0.0	0.0	0.0	0.0	0.0	0.0	0.0	0.0	0.0	0.0	0.0	0.0
ENSG00000160781	79957	ensembl_gene_id	H. sapiens	79957	H. sapiens	PAQR6	progestin and adipoQ receptor family member 6	PAQR6 encodes membrane progestin receptor delta, a member of the progestin and adipoQ receptor family that functions as a G protein-coupled signaling receptor at the plasma membrane. It binds progesterone and neurosteroids, mediating rapid, non-genomic responses such as modulation of apoptosis and MAPK pathway activation. PAQR6 is enriched in brain, skin, and prostate epithelium, where it integrates hormonal cues with cell survival and differentiation programs. By providing an alternative to classical nuclear progesterone receptors, PAQR6 expands the repertoire of steroid signaling and contributes to tissue-specific progesterone actions.	PAQR6 is significantly upregulated in prostate cancer and associates with androgen receptor signaling, higher Gleason scores, poorer survival, and faster relapse, suggesting a tumor-promoting role. Knockdown studies show that reducing PAQR6 impairs prostate cancer cell proliferation and migration via decreased MEK/ERK activation, highlighting it as a potential therapeutic target. In the nervous system, PAQR6 participates in neurosteroid-mediated antiapoptotic effects, implicating it in neurodegenerative and psychiatric contexts, though clinical links remain preliminary. No approved drugs selectively target PAQR6, but it is being evaluated as a prognostic biomarker and candidate for future hormone-modulating or small-molecule inhibitor development in oncology.			Predicted intracellular proteins					0.0	0.0	0.0	0.0	0.0	0.0	0.0	0.0	0.0	0.0	0.0	0.0	0.0	0.0	0.0	0.0	0.0	0.0	0.0	0.0
ENSG00000162971	129450	ensembl_gene_id	H. sapiens	129450	H. sapiens	TYW5	tRNA-yW synthesizing protein 5	TYW5 encodes a Fe(II)/2-oxoglutarate-dependent dioxygenase that hydroxylates wybutosine derivatives at position 37 of tRNAPhe, a key modification near the anticodon loop. This reaction occurs in the cytoplasm and is part of the wybutosine biosynthetic pathway, which stabilizes codon-anticodon pairing and maintains translational fidelity. By fine-tuning tRNA structure and decoding properties, TYW5 helps prevent frameshifting and supports accurate protein synthesis under varying cellular conditions. Its homodimeric nature and metal-binding active site are typical of this enzyme family.	TYW5 has not been firmly linked to specific Mendelian diseases, and no approved drugs directly target it. However, defects in tRNA modification pathways, including wybutosine synthesis, are increasingly implicated in cancer, neurological dysfunction, and cellular stress responses. TYW5 is therefore of interest as a potential contributor to translational reprogramming in tumors or degenerating neurons. Drug discovery is at an early, mostly preclinical stage, focusing on small-molecule modulation of Fe(II)/2-oxoglutarate dioxygenases, with TYW5 considered a candidate off-target or exploratory node rather than a primary therapeutic focus.	GO:0031591 wybutosine biosynthetic process;GO:1901659 glycosyl compound biosynthetic process;GO:0006400 tRNA modification		Predicted intracellular proteins; ENZYME proteins:Oxidoreductases; Enzymes	Mitochondria (Approved)				0.0	0.0	0.0	0.0	0.0	0.0	0.0	0.0	0.0	0.0	0.0	0.0	0.0	0.0	0.0	0.0	0.0	0.0	0.0	0.0
ENSG00000163516	55139	ensembl_gene_id	H. sapiens	55139	H. sapiens	ANKZF1	ankyrin repeat and zinc finger peptidyl tRNA hydrolase 1	ANKZF1 encodes a cytoplasmic protein containing ankyrin repeats and a zinc finger domain with peptidyl-tRNA hydrolase and RNA endonuclease activities. It participates in ribosome-associated quality control by rescuing stalled ribosomes and acting on aberrant tRNAs or nascent chains. ANKZF1 is involved in the cellular response to oxidative stress, including hydrogen peroxide, and contributes to protein quality control for misfolded or incompletely synthesized proteins. By coordinating RNA processing with degradation of faulty translation products, ANKZF1 helps maintain proteostasis and translational fidelity, particularly under stress conditions that challenge ribosome function and protein folding.	The disease relevance of ANKZF1 is still emerging, but its role in ribosome rescue and protein quality control suggests potential links to neurodegeneration, cancer, and stress-related pathologies where proteostasis is disrupted. Altered ANKZF1 function could exacerbate accumulation of misfolded proteins or defective translation products, contributing to cellular toxicity. No approved drugs currently target ANKZF1, and it is not yet a mainstream therapeutic focus. However, as interest grows in ribosome quality control and co-translational surveillance pathways, ANKZF1 may become a candidate for targeted modulation in diseases driven by translational stress or impaired protein homeostasis.	GO:0006515 protein quality control for misfolded or incompletely synthesized proteins;GO:0072344 rescue of stalled cytosolic ribosome;GO:0002182 cytoplasmic translational elongation		Predicted intracellular proteins	Nucleoplasm (Approved); Additional: Cytosol;Nuclear bodies			(M5891)HALLMARK HYPOXIA; (M5937)HALLMARK GLYCOLYSIS	0.0	0.0	0.0	0.0	0.0	0.0	0.0	0.0	0.0	0.0	0.0	0.0	0.0	0.0	0.0	0.0	0.0	0.0	0.0	0.0
ENSG00000167733	374875	ensembl_gene_id	H. sapiens	374875	H. sapiens	HSD11B1L	hydroxysteroid 11-beta dehydrogenase 1 like	HSD11B1L encodes a member of the hydroxysteroid dehydrogenase family with similarity to 11-hydroxysteroid dehydrogenase type 1, which interconverts inactive and active glucocorticoids. Although its enzymatic activity is less well characterized, HSD11B1L is thought to participate in local steroid metabolism, potentially modulating tissue-specific glucocorticoid availability. Alternative splicing generates multiple isoforms that may differ in subcellular localization and activity. By fine-tuning glucocorticoid levels, HSD11B1L could influence inflammation, metabolism, and stress responses in select tissues.	Because glucocorticoid metabolism is central to obesity, diabetes, and cardiovascular disease, HSD11B1L is an attractive candidate modifier gene in metabolic and inflammatory disorders. However, most clinical and pharmacologic work has focused on HSD11B1 rather than HSD11B1L, and direct disease-causing variants in HSD11B1L remain poorly defined. Drug discovery has produced 11-HSD1 inhibitors for metabolic syndrome and type 2 diabetes, but these agents primarily target HSD11B1, with possible off-target effects on HSD11B1L. No approved drugs are designed specifically against HSD11B1L, and its precise contribution to human disease risk is still under investigation.			Predicted intracellular proteins; Predicted secreted proteins	Vesicles (Supported)				0.0	0.0	0.0	0.0	0.0	0.0	0.0	0.0	0.0	0.0	0.0	0.0	0.0	0.0	0.0	0.0	0.0	0.0	0.0	0.0
ENSG00000167759	26085	ensembl_gene_id	H. sapiens	26085	H. sapiens	KLK13	kallikrein related peptidase 13	KLK13 encodes kallikrein-related peptidase 13, a secreted serine protease within the kallikrein cluster on chromosome 19. It participates in extracellular protein processing, including activation or degradation of peptide substrates involved in tissue remodeling, inflammation, and possibly hormone processing. KLK13 expression is regulated by steroid hormones, particularly androgens and estrogens, and is enriched in several glandular tissues. Like other kallikreins, it may act in proteolytic cascades at the cell surface or in secretions, influencing local microenvironments, cell-matrix interactions, and signaling events relevant to epithelial biology.	Aberrant KLK13 expression has been linked to carcinogenesis, especially in hormone-responsive tumors such as breast, prostate, and ovarian cancers, where it may serve as a prognostic or diagnostic biomarker. Its hormone-regulated expression and secreted nature make it attractive for noninvasive cancer detection and disease monitoring, similar to KLK3/PSA. However, there are no KLK13-specific drugs on the market; current efforts focus on developing kallikrein-directed inhibitors, antibodies, or activity-based probes, and on integrating KLK13 into multiplex biomarker panels to refine cancer risk stratification, treatment selection, and response assessment.	GO:0006508 proteolysis;GO:0051604 protein maturation;GO:0010467 gene expression		Predicted secreted proteins; Peptidases:Serine-type peptidases; Enzymes; Cancer-related genes:Candidate cancer biomarkers					0.0	0.0	0.0	0.0	0.0	0.0	0.0	0.0	0.0	0.0	0.0	0.0	0.0	0.0	0.0	0.0	0.0	0.0	0.0	0.0
ENSG00000168488	11273	ensembl_gene_id	H. sapiens	11273	H. sapiens	ATXN2L	ataxin 2 like	ATXN2L encodes ataxin-2-like, a protein related to ataxin-2 and part of the spinocerebellar ataxia-associated family. Although its precise functions remain incompletely defined, ATXN2L is implicated in RNA metabolism, stress granule dynamics, and regulation of translation, mirroring roles described for ATXN2. Multiple alternatively spliced isoforms suggest context-dependent functions in different tissues. Through interactions with RNA-binding proteins and signaling pathways, ATXN2L likely contributes to neuronal homeostasis, cellular stress responses, and possibly endocytic or cytoskeletal processes, positioning it as a modulatory factor rather than a core enzymatic driver in most cells.	Direct monogenic disease caused by ATXN2L has not been clearly established, but its homology to ATXN2 links it conceptually to neurodegenerative pathways such as spinocerebellar ataxia type 2 and amyotrophic lateral sclerosis. Dysregulation of ATXN2L expression or splicing may modulate susceptibility to neurodegeneration by influencing RNA granule dynamics and stress responses. Drug discovery has focused more heavily on ATXN2, where antisense oligonucleotides and RNA-targeted therapies are in development; these approaches may eventually consider ATXN2L as a modifier. Currently, ATXN2L serves mainly as a research target and potential biomarker rather than a direct therapeutic focus.	GO:0034063 stress granule assembly;GO:0140694 membraneless organelle assembly;GO:0016071 mRNA metabolic process		Predicted intracellular proteins	Cytosol (Enhanced)				0.0	0.0	0.0	1.0	0.0	0.0	0.0	0.0	0.0	0.0	0.0	0.0	0.0	0.0	0.0	0.0	0.0	0.0	0.0	0.0
ENSG00000169129	84632	ensembl_gene_id	H. sapiens	84632	H. sapiens	AFAP1L2	actin filament associated protein 1 like 2	AFAP1L2 encodes XB130, a cytosolic adaptor protein that binds SH2 and SH3 domains and acts as a protein tyrosine kinase activator. Localized to the cytosol and plasma membrane, XB130 integrates signals from receptor tyrosine kinases and other upstream cues to regulate PI3K-Akt signaling, gene and microRNA expression, cell proliferation, survival, and migration. By scaffolding signaling complexes and modulating epidermal growth factor receptor pathways and cytokine production, AFAP1L2 fine-tunes mitotic cell cycle progression and inflammatory responses, positioning it as a versatile regulator of oncogenic and stress-responsive signaling networks.	AFAP1L2/XB130 is frequently dysregulated in cancers such as thyroid, esophageal, gastric, and lung carcinomas, where it promotes tumor growth, survival, and metastasis via PI3K-Akt and other downstream pathways. Knockdown of XB130 reduces tumor growth in xenograft models, highlighting its potential as a therapeutic target and prognostic biomarker. Although no drugs currently target AFAP1L2 directly, many approved agents inhibit its downstream effectors, including PI3K, Akt, and EGFR inhibitors. Drug discovery efforts are exploring ways to disrupt XB130-mediated scaffolding interactions or phosphorylation events to selectively dampen oncogenic signaling while sparing normal cellular functions.	GO:0045742 positive regulation of epidermal growth factor receptor signaling pathway;GO:1901186 positive regulation of ERBB signaling pathway;GO:0032757 positive regulation of interleukin-8 production		Predicted intracellular proteins	Cytosol (Supported); Additional: Plasma membrane			(M5916)HALLMARK APICAL SURFACE	0.0	1.0	0.0	0.0	0.0	0.0	0.0	0.0	0.0	0.0	0.0	0.0	0.0	0.0	0.0	0.0	0.0	0.0	0.0	0.0
ENSG00000174483	582	ensembl_gene_id	H. sapiens	582	H. sapiens	BBS1	Bardet-Biedl syndrome 1	BBS1 encodes a core component of the BBSome, a multiprotein complex essential for ciliogenesis and trafficking of membrane proteins to primary cilia. Through regulating ciliary signaling pathways, BBS1 influences developmental processes in the eye, limb, heart, kidney, and reproductive system, as well as energy homeostasis and sensory perception. The protein is ubiquitously expressed and highly conserved, underscoring its fundamental role in cell polarity and vesicle transport. Disruption of BBS1 impairs ciliary structure and function, leading to widespread defects in intercellular signaling during embryogenesis and postnatal tissue maintenance.	BBS1 is the most frequently mutated gene in Bardet-Biedl syndrome, a ciliopathy characterized by retinal degeneration, obesity, polydactyly, renal anomalies, and hypogonadism. Pathogenic variants, including the common M390R mutation, compromise BBSome assembly and ciliary trafficking, driving the multisystem phenotype. Drug discovery efforts focus on modulating ciliary signaling, metabolic pathways, and retinal survival, but there are currently no BBS1-specific approved therapies. Management relies on symptomatic treatment, including renal care, metabolic control, and low-vision support. Gene therapy, small molecules targeting ciliary function, and readthrough or splicing-correction strategies are under preclinical and early clinical investigation.	GO:0060296 regulation of cilium beat frequency involved in ciliary motility;GO:0003356 regulation of cilium beat frequency;GO:0043001 Golgi to plasma membrane protein transport		Predicted intracellular proteins; Human disease related genes:Congenital disorders of metabolism:Other congenital disorders of metabolism; Disease related genes	Midbody (Uncertain)				0.0	0.0	1.0	0.0	0.0	0.0	0.0	0.0	1.0	0.0	0.0	0.0	0.0	0.0	0.0	1.0	0.0	0.0	0.0	0.0
ENSG00000174652	10781	ensembl_gene_id	H. sapiens	10781	H. sapiens	ZNF266	zinc finger protein 266	ZNF266 encodes a Krppel-type zinc finger protein with multiple C2H2 motifs, typical of DNA-binding transcription factors. Located within a dense cluster of zinc finger genes on chromosome 19, ZNF266 likely regulates gene expression by binding specific promoter or enhancer sequences and recruiting chromatin-modifying complexes. Alternative splicing generates multiple isoforms that may differ in DNA-binding specificity or regulatory partners. Through transcriptional control, ZNF266 can influence diverse cellular processes such as differentiation, proliferation, and stress responses, although its precise target genes remain incompletely defined.	ZNF266 has been linked through expression and association studies to neuropsychiatric traits and cancer, but definitive causal roles are still emerging. Dysregulated zinc finger transcription factors can contribute to oncogenesis, developmental anomalies, or altered neuronal function by misregulating gene networks. At present, ZNF266 is not a direct target of approved drugs, and therapeutic efforts focus instead on broader epigenetic regulators or signaling pathways downstream of transcription factor activity. As functional genomics clarifies its targets, ZNF266 may become a biomarker or indirect node in pathway-based drug discovery rather than a primary drug target.	GO:0000122 negative regulation of transcription by RNA polymerase II;GO:0045892 negative regulation of DNA-templated transcription;GO:1902679 negative regulation of RNA biosynthetic process		Predicted intracellular proteins; Transcription factors:Zinc-coordinating DNA-binding domains	Vesicles (Supported); Additional: Nucleoplasm;Rods & Rings				0.0	0.0	0.0	0.0	0.0	0.0	0.0	0.0	0.0	0.0	0.0	0.0	0.0	0.0	0.0	0.0	0.0	0.0	0.0	0.0
ENSG00000178149	55152	ensembl_gene_id	H. sapiens	55152	H. sapiens	DALRD3	DALR anticodon binding domain containing 3	DALRD3 encodes a protein containing a DALR anticodon-binding domain reminiscent of class Ia aminoacyl-tRNA synthetases, suggesting a role in RNA or tRNA-associated processes. It resides in a complex gene cluster on chromosome 3 that includes antisense transcripts and intronic miRNA precursors miR-425 and miR-191. DALRD3 is preferentially expressed in testis, implicating it in spermatogenesis and germ cell gene regulation. By coordinating with embedded miRNAs and neighboring genes, DALRD3 likely contributes to fine-tuning translation, RNA metabolism, or chromatin states during male germline development.	Although DALRD3's precise disease associations are still emerging, its testis-enriched expression and RNA-related domain suggest potential roles in male infertility, subfertility, or spermatogenic failure. Perturbation of the DALRD3 locus could also alter miR-425 and miR-191 levels, indirectly impacting cancer, cardiovascular, or metabolic traits where these miRNAs are implicated. Currently, no monogenic DALRD3-linked syndrome or targeted therapy is established, and drug discovery remains exploratory. The gene and its intronic miRNAs are being studied as biomarkers and regulatory nodes rather than direct pharmacologic targets.	GO:0006420 arginyl-tRNA aminoacylation;GO:0106217 tRNA C3-cytosine methylation;GO:0030488 tRNA methylation		Human disease related genes:Nervous system diseases:Epilepsy; Predicted intracellular proteins; Disease related genes	Nucleoplasm (Approved); Additional: Cytosol;Nuclear bodies				0.0	0.0	0.0	0.0	0.0	0.0	0.0	0.0	0.0	0.0	0.0	0.0	0.0	0.0	0.0	0.0	0.0	0.0	0.0	0.0
ENSG00000179364	23241	ensembl_gene_id	H. sapiens	23241	H. sapiens	PACS2	phosphofurin acidic cluster sorting protein 2	PACS2 encodes a sorting protein that coordinates trafficking and tethering between the endoplasmic reticulum and mitochondria. It regulates ER-mitochondria contact sites, calcium ion homeostasis, and localization of membrane proteins to the plasma membrane and phagophore assembly sites. Through these functions, PACS2 influences mitochondrial dynamics, autophagy initiation, and cellular stress responses. Its scaffolding role at membrane contact sites integrates signaling, metabolism, and organelle quality control, particularly in neurons and other highly active cells.	Pathogenic variants in PACS2 cause developmental and epileptic encephalopathy 66, characterized by early-onset seizures, developmental delay, and structural brain abnormalities. Disrupted ER-mitochondria tethering and calcium handling likely drive neuronal hyperexcitability and vulnerability to stress. There are no PACS2-targeted drugs; management relies on standard antiseizure medications and supportive therapies. PACS2 is of growing interest in neurodegeneration, cancer, and metabolic disease, where altered organelle contact sites and autophagy are therapeutic targets, suggesting future opportunities for modulators of ER-mitochondria signaling.	GO:0034497 protein localization to phagophore assembly site;GO:0032469 endoplasmic reticulum calcium ion homeostasis;GO:0000045 autophagosome assembly		Predicted intracellular proteins; Potential drug targets; Disease related genes; Transporters:Transporter channels and pores; Human disease related genes:Nervous system diseases:Epilepsy	Mitochondria (Approved)				0.0	0.0	0.0	0.0	0.0	0.0	0.0	0.0	0.0	0.0	0.0	0.0	0.0	0.0	0.0	0.0	0.0	0.0	0.0	0.0
ENSG00000180376	285331	ensembl_gene_id	H. sapiens	285331	H. sapiens	CCDC66	coiled-coil domain containing 66	CCDC66 encodes a coiled-coil domain-containing protein that binds microtubules and localizes to the cytoskeleton, Flemming body, and photoreceptor inner segments. It participates in microtubule cytoskeleton organization, ciliary transition zone assembly, and proper alignment of chromosomes during metaphase. In photoreceptors, CCDC66 is implicated in maintaining ciliary structure and outer segment integrity, supporting phototransduction. By coordinating microtubule dynamics at the ciliary base and during mitosis, CCDC66 helps couple cell division, polarity, and sensory cilium function, particularly in highly specialized cells such as retinal photoreceptors and dividing progenitors.	Loss of CCDC66 function has been linked to retinal degeneration and ciliopathy-like phenotypes in model organisms, suggesting a role in inherited retinal dystrophies and possibly syndromic ciliopathies in humans. Disruption of its microtubule and ciliary functions may impair photoreceptor survival, leading to progressive vision loss. There are currently no approved drugs specifically targeting CCDC66, and therapeutic efforts focus on general retinal neuroprotection, gene therapy, and modulation of ciliary signaling pathways. As cilia-targeted therapies and AAV-based retinal gene replacement advance, CCDC66 may emerge as a candidate for precision interventions in selected patient populations.	GO:1905349 ciliary transition zone assembly;GO:0061523 cilium disassembly;GO:1903564 regulation of protein localization to cilium		Predicted intracellular proteins	Centriolar satellite;Perinuclear theca;Primary cilium (Supported); Additional: Cell Junctions;Cytosol;End piece;Midbody ring;Plasma membrane;Vesicles				0.0	1.0	1.0	1.0	0.0	0.0	0.0	0.0	0.0	0.0	0.0	0.0	0.0	0.0	0.0	0.0	0.0	0.0	0.0	0.0
ENSG00000180881	84698	ensembl_gene_id	H. sapiens	84698	H. sapiens	CAPS2	calcyphosine 2	CAPS2 (calcyphosine 2) encodes a calcium-binding protein with EF-hand motifs, expressed in multiple tissues including brain, colon, testis, lung, and placenta. It likely acts as a calcium sensor or modulator in signaling pathways, influencing phosphorylation events and protein-protein interactions. By integrating Ca2+ fluctuations, CAPS2 may fine-tune cellular responses in excitable and secretory cells, although its precise molecular partners and pathways remain incompletely defined.	CAPS2 has been investigated mainly at the expression and biochemical level, with limited direct genetic links to human disease. Its calcium-binding properties and broad tissue distribution suggest potential relevance to neuropsychiatric, cardiovascular, or secretory disorders, but robust associations are lacking. No targeted drugs or clinical programs currently focus on CAPS2, placing it in the exploratory space of "dark" calcium-binding proteins. As phosphoproteomics and signaling-network studies expand, CAPS2 could emerge as a context-specific biomarker or secondary modulator rather than a primary drug target.			Predicted intracellular proteins	Nucleoli (Approved); Additional: Centrosome;Nucleoplasm;Vesicles				0.0	0.0	0.0	0.0	0.0	0.0	0.0	0.0	0.0	0.0	0.0	0.0	0.0	0.0	0.0	0.0	0.0	0.0	0.0	0.0
ENSG00000181896	94039	ensembl_gene_id	H. sapiens	94039	H. sapiens	ZNF101	zinc finger protein 101	ZNF101 encodes a C2H2 zinc finger protein that likely functions as a sequence-specific DNA-binding transcription factor. As part of the large KRAB/zinc finger family, it is expected to modulate chromatin structure and repress or activate target genes, thereby shaping cell-type-specific transcriptional programs. ZNF101 may participate in fine-tuning developmental, immune, or stress-response pathways by binding regulatory elements in the genome, although its direct targets and cofactors remain poorly characterized. Overall, it exemplifies the modular transcriptional regulators that expand regulatory complexity in primates.	Disease associations for ZNF101 are still largely speculative, with limited genetic or functional data directly implicating it in specific disorders. As a putative transcriptional regulator, dysregulation of ZNF101 expression or binding could contribute to oncogenesis or developmental abnormalities by altering gene expression networks, but clear mechanistic links have not been established. There are currently no targeted therapies or approved drugs directed at ZNF101, and it is not a major focus of drug discovery, which instead prioritizes more clearly validated zinc finger transcription factors and their downstream pathways.	GO:0006357 regulation of transcription by RNA polymerase II;GO:0006355 regulation of DNA-templated transcription;GO:2001141 regulation of RNA biosynthetic process		Predicted intracellular proteins; Transcription factors:Zinc-coordinating DNA-binding domains					0.0	0.0	0.0	0.0	0.0	0.0	0.0	0.0	0.0	0.0	0.0	0.0	0.0	0.0	0.0	0.0	0.0	0.0	0.0	0.0
ENSG00000182872	8241	ensembl_gene_id	H. sapiens	8241	H. sapiens	RBM10	RNA binding motif protein 10	RBM10 encodes a nuclear RNA-binding protein containing RNA recognition motifs and other domains that regulate alternative splicing and mRNA processing. It associates with heterogeneous nuclear ribonucleoproteins and spliceosomal components to modulate exon inclusion or skipping in target transcripts. RBM10 influences expression of genes involved in apoptosis, proliferation, and differentiation, thereby shaping cell fate decisions. It can act as a tumor suppressor by promoting pro-apoptotic splicing isoforms. Multiple transcript variants encode isoforms with potentially distinct regulatory roles in RNA metabolism.	Loss-of-function mutations in RBM10 cause X-linked TARP syndrome, characterized by talipes equinovarus, atrial septal defect, Robin sequence, and persistent left superior vena cava, reflecting widespread developmental splicing defects. Somatic RBM10 mutations are frequent in lung adenocarcinoma and other cancers, where they disrupt splicing of oncogenic pathways and contribute to tumor progression. Although no therapies directly target RBM10, its mutational status may influence sensitivity to spliceosome inhibitors and other RNA-directed drugs under development. RBM10 and its splicing networks are being explored as biomarkers and vulnerabilities for precision oncology and rare disease interventions.	GO:2000198 negative regulation of ribonucleoprotein complex localization;GO:2000201 negative regulation of ribosomal subunit export from nucleus;GO:2000203 regulation of ribosomal large subunit export from nucleus		Predicted intracellular proteins; Human disease related genes:Congenital malformations:Other congenital malformations; Cancer-related genes:Mutated cancer genes; Disease related genes	Nuclear speckles (Enhanced)				0.0	0.0	0.0	0.0	0.0	0.0	0.0	0.0	0.0	0.0	0.0	0.0	0.0	0.0	0.0	0.0	0.0	0.0	0.0	0.0
ENSG00000183077	125061	ensembl_gene_id	H. sapiens	125061	H. sapiens	AFMID	arylformamidase	AFMID encodes kynurenine formamidase, a cytosolic hydrolase that converts N-formyl-L-kynurenine to L-kynurenine in the kynurenine pathway of tryptophan degradation. This step helps detoxify upstream metabolites and channels tryptophan toward production of nicotinamide, NAD, and NADP, linking amino acid catabolism to cellular redox balance and energy metabolism. AFMID activity influences levels of kynurenine-derived signaling molecules that modulate immune responses and neuronal function, positioning this enzyme as a key metabolic gatekeeper at the intersection of detoxification, bioenergetics, and cell signaling.	AFMID dysregulation alters kynurenine pathway flux, impacting accumulation of oncometabolites and neuroactive intermediates. Reduced AFMID activity or isoform switching has been associated with TP53 mutations and recurrence in hepatocellular carcinoma, while upregulation in MYC-driven colon cancer enhances kynurenine production and aryl hydrocarbon receptor activation to promote tumor growth. Although no AFMID-specific drugs are approved, it sits within a pathway targeted by emerging kynurenine, IDO/TDO, and AHR-directed therapies, making AFMID an attractive candidate for metabolic cancer interventions and potentially for neurodegenerative or inflammatory disorders linked to tryptophan metabolism.	GO:0006569 L-tryptophan catabolic process;GO:0034354 'de novo' NAD+ biosynthetic process from L-tryptophan;GO:0042436 indole-containing compound catabolic process		Predicted intracellular proteins; Enzymes; ENZYME proteins:Hydrolases	Mitochondria (Approved)				0.0	0.0	0.0	0.0	0.0	0.0	0.0	0.0	0.0	0.0	0.0	0.0	0.0	0.0	0.0	0.0	0.0	0.0	0.0	0.0
ENSG00000183696	7378	ensembl_gene_id	H. sapiens	7378	H. sapiens	UPP1	uridine phosphorylase 1	UPP1 encodes uridine phosphorylase 1, a cytosolic enzyme in pyrimidine metabolism that catalyzes the reversible phosphorolysis of uridine and 2 -deoxyuridine to uracil and ribose-1-phosphate or deoxyribose-1-phosphate. This reaction is central to the degradation and salvage of pyrimidine ribonucleosides, helping balance nucleotide pools for RNA and DNA synthesis. By linking nucleoside catabolism with the pentose phosphate and glycolytic pathways, UPP1 influences cellular energy status and biosynthetic capacity. Its activity is particularly relevant in rapidly proliferating cells, where efficient recycling of nucleosides supports high demands for nucleotides.	UPP1 is clinically important because it participates in the metabolism of fluoropyrimidine chemotherapeutics such as 5-fluorouracil and capecitabine, influencing drug activation, inactivation, and toxicity profiles. Overexpression in tumors can enhance pyrimidine salvage and potentially modulate sensitivity or resistance to nucleoside analogs. UPP1 is being explored as a biomarker for fluoropyrimidine response and as a potential target to optimize anticancer regimens. Although no marketed drugs specifically inhibit UPP1, its pathway is indirectly engaged by existing chemotherapy, and selective modulators could refine dosing, reduce adverse effects, or improve efficacy in solid tumors.	GO:0006218 uridine catabolic process;GO:0046133 pyrimidine ribonucleoside catabolic process;GO:0046108 uridine metabolic process		ENZYME proteins:Transferases; Predicted intracellular proteins; Enzymes	Nucleoplasm (Enhanced)	5-Benzylacyclouridine		(M5913)HALLMARK INTERFERON GAMMA RESPONSE; (M5934)HALLMARK XENOBIOTIC METABOLISM; (M5939)HALLMARK P53 PATHWAY	0.0	0.0	0.0	0.0	0.0	0.0	0.0	0.0	0.0	0.0	0.0	0.0	0.0	0.0	0.0	0.0	0.0	0.0	0.0	0.0
ENSG00000183762	83999	ensembl_gene_id	H. sapiens	83999	H. sapiens	KREMEN1	kringle containing transmembrane protein 1	KREMEN1 encodes a kringle-containing transmembrane receptor that binds DKK1 and forms an inhibitory complex with LRP6 to block canonical WNT/-catenin signaling. By promoting internalization and degradation of WNT co-receptors, KREMEN1 fine-tunes WNT activity during embryonic patterning, ectodermal development, and tissue homeostasis. Its extracellular kringle, WSC, and CUB domains mediate ligand and co-receptor interactions, while the intracellular tail links to endocytic machinery. KREMEN1 also functions as a receptor for Coxsackievirus A10 and has been implicated as an alternative entry factor for SARS-CoV-2 in some cellular contexts.	Loss-of-function mutations in KREMEN1 cause ectodermal dysplasia with defects in hair, teeth, and nails, reflecting disturbed WNT signaling in ectodermal appendage development. Dysregulated KREMEN1-DKK1 signaling is also implicated in cancer, bone disease, and fibrosis, where WNT activity is frequently altered. As a cell-surface receptor, KREMEN1 is attractive for targeted therapies that modulate WNT signaling, either by blocking DKK1-KREMEN1 interactions to restore WNT activity or enhancing them to suppress tumor growth. Its role as a viral receptor further raises interest in antiviral strategies that interfere with KREMEN1-mediated viral entry.	GO:0048681 negative regulation of axon regeneration;GO:0070571 negative regulation of neuron projection regeneration;GO:0048679 regulation of axon regeneration		Human disease related genes:Congenital malformations:Congenital malformations of skin; Disease related genes			(M77)PID WNT SIGNALING PATHWAY; (M5493)WNT SIGNALING		0.0	0.0	0.0	0.0	0.0	0.0	0.0	1.0	0.0	0.0	0.0	0.0	0.0	0.0	0.0	0.0	1.0	0.0	0.0	0.0
ENSG00000185504	80233	ensembl_gene_id	H. sapiens	80233	H. sapiens	FAAP100	FA core complex associated protein 100	FAAP100 encodes a 100-kDa subunit of the Fanconi anemia (FA) core complex, forming a scaffold with FANCB and FANCL that is essential for monoubiquitination of FANCD2 and FANCI. This modification is a central step in the FA-BRCA DNA repair pathway that resolves DNA interstrand crosslinks during replication. FAAP100 stabilizes the core complex, promotes its nuclear localization, and maintains genome integrity under endogenous and exogenous genotoxic stress. By safeguarding replication and chromosomal stability, FAAP100 is critical for normal development, hematopoiesis, and protection against DNA damage-induced cell death and malignant transformation.	Biallelic loss-of-function variants in FAAP100 cause a severe form of Fanconi anemia (FANCX), characterized by developmental abnormalities, bone marrow failure, and high risk of leukemia and solid tumors. FAAP100-deficient cells show hypersensitivity to DNA crosslinking agents and chromosomal breakage, underscoring its role in DNA repair. While no drugs directly target FAAP100, its pathway is central to responses to chemotherapeutics like cisplatin and mitomycin C, and to synthetic-lethal strategies using PARP inhibitors in FA-BRCA-related cancers. Management focuses on hematopoietic stem cell transplantation and supportive care, with ongoing efforts to refine DNA repair-targeted therapies.	GO:0036297 interstrand cross-link repair;GO:0006281 DNA repair;GO:0006259 DNA metabolic process		Predicted intracellular proteins	Nucleoplasm (Supported); Additional: Cytosol		(M1)PID FANCONI PATHWAY		1.0	0.0	0.0	0.0	0.0	0.0	0.0	0.0	0.0	0.0	0.0	0.0	0.0	0.0	0.0	0.0	0.0	0.0	0.0	0.0
ENSG00000186166	338657	ensembl_gene_id	H. sapiens	338657	H. sapiens	CENATAC	centrosomal AT-AC splicing factor	CENATAC encodes a centrosomal AT-AC splicing factor predicted to contain coiled-coil motifs and to participate in the minor (U12-type) spliceosome. It likely contributes to recognition or processing of AT-AC introns, a rare class of introns present in genes with critical regulatory roles. By ensuring accurate splicing of these transcripts, CENATAC supports proper expression of proteins involved in cell cycle control, signaling, and development. Alternative splicing generates multiple isoforms, and a pseudogene resides on chromosome	Disruption of AT-AC splicing factors can cause severe developmental and neurological disorders, and CENATAC has been implicated in such minor spliceosome dysfunction. Emerging evidence links CENATAC variants to microcephaly, growth defects, and other congenital anomalies, reflecting the importance of correctly spliced U12-type intron-containing genes. Drug discovery is at an early stage, focusing on understanding minor spliceosome biology and exploring antisense or small-molecule approaches to correct aberrant splicing. No approved therapies directly target CENATAC, but it exemplifies how spliceosome components can underlie rare genetic diseases.	GO:0051304 chromosome separation;GO:0010826 negative regulation of centrosome duplication;GO:0046606 negative regulation of centrosome cycle		Predicted intracellular proteins; Human disease related genes:Other congenital disorders:Chromosomal abnormalities	Nucleoplasm (Approved)				0.0	1.0	0.0	1.0	0.0	1.0	0.0	0.0	1.0	0.0	0.0	0.0	0.0	0.0	0.0	0.0	0.0	0.0	0.0	0.0
ENSG00000188002						None	None	None	None	None	None	None	None	None	None	None	nan	nan	nan	nan	nan	nan	nan	nan	nan	nan	nan	nan	nan	nan	nan	nan	nan	nan	nan	nan
ENSG00000188039	284434	ensembl_gene_id	H. sapiens	284434	H. sapiens	NWD1	NACHT and WD repeat domain containing 1	NWD1 encodes a NACHT and WD repeat-containing cytosolic protein belonging to the STAND family, predicted to act as a scaffold in signaling complexes. It localizes to intracellular membranes and interacts with molecular chaperones and transcriptional regulators. In prostate and neural cells, NWD1 modulates androgen receptor (AR) protein levels and downstream gene expression, likely by influencing AR complex stability. Its WD40 repeats support protein-protein interactions, while the NACHT domain suggests ATP-dependent conformational switching, positioning NWD1 as a regulatory hub in hormone signaling and possibly broader stress or developmental pathways.	NWD1 is overexpressed in prostate cancer and enhances androgen receptor signaling, promoting growth of androgen-dependent tumor cells. Knockdown reduces AR levels and suppresses proliferation, nominating NWD1 as a potential therapeutic target in prostate cancer, especially castration-resistant disease driven by persistent AR activity. While no approved drugs directly target NWD1, its role in AR regulation aligns it with existing AR-axis therapies such as enzalutamide and abiraterone. Drug discovery efforts are still preclinical, focusing on disrupting NWD1-chaperone or NWD1-AR regulatory networks to blunt tumor progression.	GO:0035556 intracellular signal transduction;GO:0007165 signal transduction;GO:0023052 signaling		Predicted intracellular proteins	Cytosol;Nucleoli (Approved)				0.0	0.0	0.0	0.0	0.0	0.0	0.0	0.0	0.0	0.0	0.0	0.0	0.0	0.0	0.0	0.0	0.0	0.0	0.0	0.0
ENSG00000188917	79979	ensembl_gene_id	H. sapiens	79979	H. sapiens	TRMT2B	tRNA methyltransferase 2B	TRMT2B encodes a human homolog of yeast TRM2, a tRNA methyltransferase involved in post-transcriptional tRNA modification. It catalyzes 5-methyluridine formation at specific positions in mitochondrial and possibly cytosolic tRNAs, contributing to proper tRNA folding, stability, and decoding accuracy. By safeguarding tRNA structure, TRMT2B supports efficient mitochondrial translation and oxidative phosphorylation. Yeast studies also suggest additional nuclease-related functions in DNA double-strand break repair, hinting that TRMT2B may intersect with genome maintenance pathways, although its precise noncanonical roles in human cells remain less clearly defined.	Disruption of TRMT2B-mediated tRNA methylation is expected to impair mitochondrial protein synthesis, potentially leading to mitochondrial dysfunction, energy failure, and tissue-specific vulnerability in high-demand organs such as brain, muscle, and heart. Only limited human genetic data currently link TRMT2B variants to defined mitochondrial disease phenotypes, and it is not yet a routine diagnostic gene. No approved drugs directly target TRMT2B, and its enzymatic activity is not currently exploited in the clinic. However, mitochondrial tRNA modification enzymes are gaining attention as potential biomarkers and mechanistic nodes in mitochondrial disorders, which may eventually inspire targeted small-molecule or gene therapies.	GO:0006396 RNA processing;GO:0032774 RNA biosynthetic process;GO:0141187 nucleic acid biosynthetic process		ENZYME proteins:Transferases; Predicted intracellular proteins; Enzymes	Nucleoplasm (Approved); Additional: Nuclear bodies				0.0	0.0	0.0	0.0	0.0	0.0	0.0	0.0	0.0	0.0	0.0	0.0	0.0	0.0	0.0	0.0	0.0	0.0	0.0	0.0
ENSG00000196498	9612	ensembl_gene_id	H. sapiens	9612	H. sapiens	NCOR2	nuclear receptor corepressor 2	NCOR2 encodes nuclear receptor corepressor 2 (also known as SMRT), a transcriptional corepressor that forms large complexes with histone deacetylases and other chromatin modifiers to silence target genes. It interacts with ligand-free nuclear receptors such as thyroid hormone and retinoic acid receptors, as well as many transcription factors, recruiting HDAC3 and associated proteins to generate repressive chromatin. Through alternative splicing and context-dependent interactions, NCOR2 fine-tunes developmental, metabolic, and inflammatory gene programs, integrating hormonal and signaling cues to control differentiation, circadian rhythms, and energy homeostasis.	Aberrant NCOR2 expression, mutation, or fusion is implicated in multiple cancers, including acute promyelocytic leukemia, breast, and prostate cancer, where altered corepressor complexes reshape hormone and growth factor signaling. NCOR2 dysregulation also affects thyroid hormone sensitivity and metabolic pathways, contributing to endocrine and cardiovascular phenotypes. While there are no NCOR2-specific drugs, its dependence on HDAC3 and nuclear receptor interactions has driven development of HDAC inhibitors and selective nuclear receptor modulators that indirectly modulate NCOR2-mediated repression. Targeting NCOR2-containing complexes is an emerging strategy in precision oncology and metabolic disease therapy.	GO:0044849 estrous cycle;GO:0060633 negative regulation of transcription initiation by RNA polymerase II;GO:2000143 negative regulation of DNA-templated transcription initiation		Predicted intracellular proteins; Cancer-related genes:Mutational cancer driver genes; Transcription factors:Helix-turn-helix domains	Nucleoplasm (Supported)		(M162)PID RXR VDR PATHWAY; (M207)PID RETINOIC ACID PATHWAY; (M30)PID HDAC CLASSII PATHWAY	(M5895)HALLMARK WNT BETA CATENIN SIGNALING; (M5896)HALLMARK TGF BETA SIGNALING; (M5906)HALLMARK ESTROGEN RESPONSE EARLY	0.0	0.0	0.0	0.0	0.0	0.0	0.0	0.0	0.0	0.0	0.0	0.0	0.0	0.0	0.0	0.0	1.0	1.0	0.0	1.0
ENSG00000197062	7741	ensembl_gene_id	H. sapiens	7741	H. sapiens	ZSCAN26	zinc finger and SCAN domain containing 26	ZSCAN26 encodes a zinc finger protein with an N-terminal SCAN domain that functions as a sequence-specific transcription factor for RNA polymerase II. It binds cis-regulatory DNA elements to modulate gene expression programs and is predicted to act in the regulation of transcription in the nucleus, with additional pools in the cytosol. Through its C2H2 zinc fingers and SCAN-mediated protein-protein interactions, ZSCAN26 likely participates in transcriptional networks controlling cell differentiation, proliferation, or stress responses, although its direct target genes and pathways in humans remain incompletely defined.	ZSCAN26 has not yet been firmly linked to a specific Mendelian disorder, and its disease roles are still emerging. As a zinc finger transcription factor, dysregulated expression or noncoding variants could influence susceptibility to complex traits, cancer, or immune dysfunction by altering transcriptional programs, but robust associations are sparse. It is not currently a direct focus of targeted drug discovery, and no approved therapies act specifically on ZSCAN26. Instead, it is mainly studied as part of broader transcriptional and epigenomic landscapes in genome-wide association and functional genomics studies.	GO:0006357 regulation of transcription by RNA polymerase II;GO:0006355 regulation of DNA-templated transcription;GO:2001141 regulation of RNA biosynthetic process		Predicted intracellular proteins; Transcription factors:Zinc-coordinating DNA-binding domains	Nucleoli;Nucleoplasm (Enhanced)				0.0	0.0	0.0	0.0	0.0	0.0	0.0	0.0	0.0	0.0	0.0	0.0	0.0	0.0	0.0	0.0	0.0	0.0	0.0	0.0
ENSG00000205702	105377203	ensembl_gene_id	H. sapiens	105377203	H. sapiens	LOC105377203	uncharacterized LOC105377203					Predicted intracellular proteins					0.0	0.0	0.0	0.0	0.0	0.0	0.0	0.0	0.0	0.0	0.0	0.0	0.0	0.0	0.0	0.0	0.0	0.0	0.0	0.0
ENSG00000226419	100506392	ensembl_gene_id	H. sapiens	100506392	H. sapiens	SLC16A1-AS1	SLC16A1 antisense RNA 1										0.0	0.0	0.0	0.0	0.0	0.0	0.0	0.0	0.0	0.0	0.0	0.0	0.0	0.0	0.0	0.0	0.0	0.0	0.0	0.0
ENSG00000250510	27239	ensembl_gene_id	H. sapiens	27239	H. sapiens	GPR162	G protein-coupled receptor 162	GPR162 encodes an orphan G protein-coupled receptor predominantly expressed in the brain, particularly in regions involved in sensory processing and cognition. As a GPCR, it is predicted to transduce extracellular signals via heterotrimeric G proteins, modulating intracellular second messengers and neuronal excitability. Alternative splicing yields multiple isoforms that may differ in signaling bias or localization. Although its endogenous ligand and precise signaling pathways remain unknown, GPR162 likely participates in fine-tuning synaptic transmission, neurodevelopment, or neuroplasticity within specific neuronal circuits.	Because GPR162 is brain-enriched and functionally uncharacterized, it is a candidate contributor to neuropsychiatric or neurodegenerative conditions, but robust genetic or mechanistic links are currently limited. Its status as an orphan GPCR makes it conceptually attractive for CNS drug discovery, as ligand identification could open avenues for modulating discrete neural pathways with high specificity. However, no approved drugs or advanced clinical programs currently target GPR162, and efforts remain largely at the basic research and target validation stage, focusing on expression profiling, ligand screening, and signaling characterization.	GO:0007186 G protein-coupled receptor signaling pathway;GO:0007165 signal transduction;GO:0023052 signaling		Predicted intracellular proteins; G-protein coupled receptors:GPCRs excl olfactory receptors	Centriolar satellite (Approved)				0.0	0.0	0.0	0.0	0.0	0.0	0.0	0.0	0.0	0.0	0.0	0.0	0.0	0.0	0.0	0.0	0.0	0.0	0.0	0.0
ENSG00000263753	339290	ensembl_gene_id	H. sapiens	339290	H. sapiens	LINC00667	long independently transcribed non-coding RNA 667										0.0	0.0	0.0	0.0	0.0	0.0	0.0	0.0	0.0	0.0	0.0	0.0	0.0	0.0	0.0	0.0	0.0	0.0	0.0	0.0
ENSG00000004864	10165	ensembl_gene_id	H. sapiens	10165	H. sapiens	SLC25A13	solute carrier family 25 member 13	SLC25A13 encodes citrin, a calcium-regulated aspartate-glutamate carrier of the mitochondrial inner membrane in the SLC25 family. It exchanges cytosolic glutamate plus a proton for mitochondrial aspartate, linking the malate-aspartate shuttle, urea cycle, and gluconeogenesis. By controlling aspartate export and redox balance, citrin supports hepatic ammonia detoxification, nucleotide biosynthesis, and energy metabolism. Its EF-hand motifs sense extramitochondrial Ca2+, coupling metabolic flux to cellular signaling. This transporter is particularly important in liver and small intestine, where high-capacity nitrogen and carbohydrate metabolism are required.	Loss-of-function mutations in SLC25A13 cause citrullinemia type II and adult-onset type II citrullinemia, characterized by hyperammonemia, neuropsychiatric symptoms, and hepatic dysfunction. Disease arises from impaired aspartate export and urea cycle flux, leading to nitrogen accumulation and altered energy metabolism. Management focuses on dietary modification, arginine and sodium pyruvate supplementation, and in severe cases liver transplantation; no citrin-specific small-molecule therapy is yet approved. Drug discovery efforts explore metabolic rewiring, ammonia-lowering strategies, and gene therapy to restore citrin function, with SLC25A13 serving as a model for targeting mitochondrial carriers in inborn errors of metabolism.	GO:0043490 malate-aspartate shuttle;GO:0070778 L-aspartate transmembrane transport;GO:0015810 aspartate transmembrane transport		Predicted intracellular proteins; Potential drug targets; Disease related genes; Transporters:Electrochemical Potential-driven transporters; Human disease related genes:Congenital disorders of metabolism:Congenital disorders of amino acid metabolism	Mitochondria (Supported)	Aspartic acid		(M5937)HALLMARK GLYCOLYSIS	0.0	0.0	0.0	0.0	0.0	0.0	0.0	0.0	0.0	0.0	0.0	0.0	0.0	0.0	0.0	0.0	0.0	0.0	0.0	0.0
ENSG00000005700	25998	ensembl_gene_id	H. sapiens	25998	H. sapiens	IBTK	inhibitor of Bruton tyrosine kinase	IBTK encodes inhibitor of Bruton tyrosine kinase, a large scaffolding protein that binds BTK and dampens its kinase activity in B cells, macrophages, and neutrophils. By interfering with BTK-mediated calcium mobilization and NF-B activation downstream of the B cell receptor and Fc receptors, IBTK acts as a negative regulator of innate and adaptive immune signaling. Alternative splicing generates multiple isoforms with distinct regulatory properties and interaction partners. Through modulation of BTK and associated pathways, IBTK helps set activation thresholds, maintain B cell tolerance, and prevent excessive inflammatory responses.	Given its role as an endogenous BTK brake, altered IBTK expression or function could influence susceptibility to autoimmunity, immunodeficiency, and B cell malignancies, although clear monogenic IBTK disease has not been established. In contrast, BTK itself is a major drug target, with covalent inhibitors such as ibrutinib, acalabrutinib, and zanubrutinib transforming treatment of chronic lymphocytic leukemia, mantle cell lymphoma, and other B cell cancers. IBTK is not directly targeted by current drugs, but understanding its regulation may refine BTK inhibitor dosing, resistance mechanisms, and combination strategies. Future therapies might exploit IBTK pathways to achieve more physiological BTK modulation.	GO:0051209 release of sequestered calcium ion into cytosol;GO:0097553 calcium ion transmembrane import into cytosol;GO:0001933 negative regulation of protein phosphorylation		Predicted intracellular proteins	Nucleoplasm (Supported); Additional: Cytosol		(M10)PID BCR 5PATHWAY		0.0	0.0	0.0	0.0	0.0	0.0	0.0	0.0	0.0	0.0	0.0	0.0	0.0	0.0	0.0	0.0	0.0	0.0	0.0	0.0
ENSG00000008869	54497	ensembl_gene_id	H. sapiens	54497	H. sapiens	HEATR5B	HEAT repeat containing 5B	HEATR5B encodes a large HEAT repeat-containing scaffolding protein that localizes to the Golgi apparatus, cytosol, and nucleoplasm. It is predicted to participate in clathrin-mediated endocytosis, protein sorting, and retrograde transport from endosomes to the Golgi, coordinating vesicle formation and cargo selection. By organizing coat proteins and adaptors, HEATR5B helps maintain proper localization of receptors and enzymes within the secretory and endolysosomal systems. This trafficking role is crucial for signaling, nutrient uptake, and membrane homeostasis.	Disruption of HEATR5B-mediated trafficking is expected to perturb receptor recycling, lysosomal function, and cellular signaling, with emerging reports linking variants to neurodevelopmental delay and behavioral abnormalities, though evidence remains limited. Given its central role in membrane traffic, HEATR5B may also influence cancer cell surface receptor abundance and drug resistance. Currently, no approved therapies directly target HEATR5B, but vesicular transport pathways are being explored in oncology and neurology, positioning HEATR5B as a potential future node for therapeutic intervention once its mechanisms are better defined.	GO:0042147 retrograde transport, endosome to Golgi;GO:0016482 cytosolic transport;GO:0016197 endosomal transport		Predicted intracellular proteins	Golgi apparatus;Vesicles (Supported); Additional: Cytosol;Nucleoplasm				0.0	0.0	0.0	0.0	0.0	0.0	0.0	0.0	0.0	0.0	0.0	0.0	0.0	0.0	0.0	0.0	0.0	0.0	0.0	0.0
ENSG00000010810	2534	ensembl_gene_id	H. sapiens	2534	H. sapiens	FYN	FYN proto-oncogene, Src family tyrosine kinase	FYN encodes a Src family non-receptor tyrosine kinase that localizes to the plasma membrane and integrates signals from growth factor receptors, integrins, and immune receptors. It regulates cell proliferation, survival, cytoskeletal dynamics, and adhesion through phosphorylation of multiple substrates and crosstalk with PI3K, MAPK, and STAT pathways. FYN is highly expressed in neurons and immune cells, where it modulates synaptic plasticity, myelination, T cell receptor signaling, and platelet activation. Alternative isoforms and context-dependent interactors allow FYN to fine-tune diverse signaling outputs in development, immunity, and the nervous system.	FYN is a proto-oncogene frequently dysregulated in solid tumors and hematologic malignancies, where it promotes proliferation, invasion, and resistance to therapy. It also contributes to neurodegenerative disease by phosphorylating tau and mediating A-NMDA receptor toxicity in Alzheimer's models, making it an attractive CNS target. Multiple multikinase and Src-family inhibitors (e.g., dasatinib, bosutinib, saracatinib) inhibit FYN, though none are FYN-selective in the clinic. Drug discovery focuses on more selective FYN inhibitors and network-based strategies to modulate its signaling in cancer, fibrosis, and neurodegeneration.	GO:0000304 response to singlet oxygen;GO:1905430 cellular response to glycine;GO:0010730 negative regulation of hydrogen peroxide biosynthetic process	yes	ENZYME proteins:Transferases; Predicted intracellular proteins; Enzymes; Kinases:Tyr protein kinases	Plasma membrane (Supported); Additional: Cytosol	Dasatinib; Triglyme; Fostamatinib	(M251)PID SYNDECAN 3 PATHWAY; (M184)PID ECADHERIN KERATINOCYTE PATHWAY; (M33)PID GLYPICAN 1PATHWAY	(M5946)HALLMARK COAGULATION; (M5942)HALLMARK UV RESPONSE DN; (M5921)HALLMARK COMPLEMENT	0.0	0.0	0.0	0.0	1.0	0.0	0.0	1.0	0.0	0.0	0.0	0.0	0.0	0.0	1.0	0.0	1.0	1.0	0.0	0.0
ENSG00000011405	5286	ensembl_gene_id	H. sapiens	5286	H. sapiens	PIK3C2A	phosphatidylinositol-4-phosphate 3-kinase catalytic subunit type 2 alpha	PIK3C2A encodes a class II phosphoinositide 3-kinase that phosphorylates phosphatidylinositol-4-phosphate to generate PI(3,4)P2, regulating membrane trafficking and signaling. It contains a lipid kinase catalytic domain and a C2 domain that mediates calcium-dependent membrane association and protein interactions. PIK3C2A participates in clathrin-mediated endocytosis, integrin-dependent signaling, primary cilium function, and insulin-responsive pathways, thereby influencing cell proliferation, migration, and survival. Its activity integrates growth factor and metabolic cues to fine-tune intracellular vesicle dynamics and cytoskeletal organization.	Germline PIK3C2A mutations cause a syndromic disorder with short stature, cataracts, skeletal anomalies, and ciliary dysfunction, highlighting its role in development and vesicle trafficking. In cancer, altered PIK3C2A expression contributes to aberrant PI3K signaling, impacting tumor growth, migration, and chemoresistance, although it is less studied than class I PI3Ks. Current approved PI3K inhibitors (e.g., alpelisib, idelalisib, copanlisib) primarily target class I isoforms, but PIK3C2A is being explored as a modulator of sensitivity to these agents and as a potential niche target in tumors reliant on class II PI3K signaling.	GO:0014829 vascular associated smooth muscle contraction;GO:0042310 vasoconstriction;GO:0048268 clathrin coat assembly	yes	Predicted intracellular proteins; Potential drug targets; Disease related genes; Kinases:Atypical kinases; ENZYME proteins:Transferases; Human disease related genes:Congenital malformations:Other congenital malformations; Enzymes	Nucleoplasm (Supported); Additional: Cytosol;Vesicles		(M160)PID AVB3 INTEGRIN PATHWAY		0.0	0.0	0.0	0.0	0.0	0.0	0.0	0.0	0.0	1.0	1.0	1.0	1.0	0.0	0.0	0.0	0.0	0.0	0.0	0.0
ENSG00000012983	11183	ensembl_gene_id	H. sapiens	11183	H. sapiens	MAP4K5	mitogen-activated protein kinase kinase kinase kinase 5	MAP4K5 encodes a serine/threonine kinase of the Ste20/SPS1 family that functions upstream in MAP kinase cascades. It can activate the JNK pathway in response to cellular stress, cytokines, and environmental cues, thereby influencing apoptosis, inflammation, and cytoskeletal dynamics. MAP4K5 participates in signaling networks that regulate cell migration, polarity, and metabolic adaptation in multiple tissues, including endothelium and immune cells. Through its position near the top of stress-activated kinase hierarchies, MAP4K5 integrates extracellular signals into transcriptional and functional responses.	Dysregulated MAP4K5 signaling has been implicated in cancer, metabolic disease, and inflammatory disorders, where aberrant JNK activation promotes insulin resistance, tumor progression, or tissue damage. Elevated MAP4K5 expression in certain tumors correlates with poor prognosis, making it an attractive kinase target. Small-molecule inhibitors against MAP4K family members are under preclinical and early clinical investigation, aiming to dampen pathological stress signaling while sparing essential MAPK functions. No MAP4K5-specific drug is yet approved, but pathway-directed therapies in oncology and metabolic disease may increasingly incorporate selective MAP4K inhibition.	GO:0000165 MAPK cascade;GO:0141124 intracellular signaling cassette;GO:0035556 intracellular signal transduction	yes	ENZYME proteins:Transferases; Predicted intracellular proteins; Enzymes; Kinases:STE Ser/Thr protein kinases	Cytosol (Supported); Additional: Plasma membrane;Primary cilium	Fostamatinib	(M128)PID TNF PATHWAY		0.0	0.0	0.0	0.0	0.0	0.0	0.0	0.0	0.0	0.0	0.0	0.0	1.0	0.0	0.0	0.0	0.0	0.0	0.0	0.0
ENSG00000013288	23324	ensembl_gene_id	H. sapiens	23324	H. sapiens	MAN2B2	mannosidase alpha class 2B member 2	MAN2B2 encodes a lysosomal alpha-1,6-mannosidase that specifically cleaves terminal 1,6-linked mannose residues from core Man3GlcNAc and related N-glycan structures during glycoprotein degradation. It localizes to lysosomes and extracellular vesicles and participates in mannose metabolism and oligosaccharide catabolism. By trimming core mannose residues after prior processing steps, MAN2B2 helps complete lysosomal N-glycan breakdown and maintain glycan homeostasis. Its activity is metal ion-dependent and stimulated by divalent cations, integrating into broader glycosidase networks that recycle glycoconjugates and regulate cellular glycosylation balance.	Biallelic MAN2B2 mutations cause a congenital disorder of glycosylation (MAN2B2-CDG, CDG type 1EE) characterized by developmental delay, dysmorphism, metabolic abnormalities, and sometimes immunodeficiency due to defective N-glycan catabolism. Accumulation of specific glycans and lysosomal dysfunction underlie the pathology. No enzyme replacement or small-molecule chaperone therapy is yet approved for MAN2B2 deficiency, but its clear enzymatic role makes it a candidate for future targeted therapies. Current treatment is supportive, while broader research on lysosomal storage and glycosylation disorders is driving discovery of glycosidase modulators and substrate reduction strategies.	GO:0006013 mannose metabolic process;GO:0009313 oligosaccharide catabolic process;GO:0006516 glycoprotein catabolic process		Predicted secreted proteins; Enzymes; ENZYME proteins:Hydrolases					0.0	0.0	0.0	0.0	0.0	0.0	0.0	0.0	0.0	0.0	0.0	0.0	0.0	0.0	0.0	0.0	0.0	0.0	0.0	0.0
ENSG00000015479	9782	ensembl_gene_id	H. sapiens	9782	H. sapiens	MATR3	matrin 3	MATR3 encodes matrin-3, a nuclear matrix protein that binds both DNA and RNA and participates in nuclear architecture, transcriptional regulation, and mRNA processing. It stabilizes specific mRNA species, influences alternative splicing, and interacts with RNA-binding proteins involved in neuronal RNA metabolism. MATR3 also contributes to nuclear retention of hyperedited RNAs and may couple chromatin organization with post-transcriptional control. Through these roles, matrin-3 helps maintain gene expression programs in muscle and neurons, where precise RNA handling is critical for function and survival.	Dominant mutations in MATR3 cause distal myopathy with vocal cord and pharyngeal weakness and have been linked to familial amyotrophic lateral sclerosis and overlapping myopathy-motor neuron disease phenotypes. Many pathogenic variants cluster in RNA-binding or intrinsically disordered regions, promoting aberrant phase separation, aggregation, and RNA dysregulation. There are currently no MATR3-targeted therapies; management is supportive, focusing on respiratory, bulbar, and mobility complications. Drug discovery in MATR3-related disease follows broader ALS and myopathy strategies, including antisense oligonucleotides, modifiers of RNA-binding protein toxicity, and approaches targeting stress granule dynamics.	GO:0003281 ventricular septum development;GO:0003170 heart valve development;GO:0003279 cardiac septum development		Predicted intracellular proteins; Human disease related genes:Nervous system diseases:Neurodegenerative diseases; Disease related genes	Nucleoplasm (Approved)				0.0	0.0	0.0	0.0	0.0	0.0	0.0	0.0	0.0	0.0	0.0	0.0	0.0	0.0	0.0	0.0	0.0	0.0	0.0	0.0
ENSG00000020181	25960	ensembl_gene_id	H. sapiens	25960	H. sapiens	ADGRA2	adhesion G protein-coupled receptor A2	ADGRA2, also known as GPR124 or TEM5, encodes an adhesion G protein-coupled receptor that localizes to the plasma membrane and intracellular organelles. It participates in canonical Wnt signaling and is a component of the Wnt signalosome, where it helps transduce extracellular cues into -catenin-dependent transcriptional responses. ADGRA2 is highly expressed in brain endothelium and developing vasculature, playing a crucial role in central nervous system angiogenesis and blood-brain barrier formation. Its large extracellular domain mediates cell-cell and cell-matrix interactions, integrating adhesion with GPCR signaling to guide vascular patterning and tissue-specific angiogenic responses.	ADGRA2 is upregulated in tumor endothelium and has been identified as a tumor endothelial marker, linking it to pathological angiogenesis in cancers such as colorectal and brain tumors. Loss-of-function mutations in mice cause CNS-specific vascular defects, underscoring its importance in cerebrovascular development and potentially in human neurovascular disorders. While no approved drugs directly target ADGRA2, its restricted endothelial expression and role in Wnt-driven angiogenesis make it an attractive candidate for anti-angiogenic therapy or targeted delivery across the blood-brain barrier. Current oncology drugs like bevacizumab target VEGF rather than ADGRA2, but future biologics or small molecules may exploit this receptor for more selective vascular modulation.	GO:0090210 regulation of establishment of blood-brain barrier;GO:0002040 sprouting angiogenesis;GO:0043542 endothelial cell migration		G-protein coupled receptors:GPCRs excl olfactory receptors; Predicted intracellular proteins; G-protein coupled receptors:Family 2 (B) receptors	Plasma membrane (Supported); Additional: Vesicles		(M160)PID AVB3 INTEGRIN PATHWAY	(M5953)HALLMARK KRAS SIGNALING UP	0.0	0.0	0.0	0.0	0.0	0.0	0.0	1.0	0.0	0.0	0.0	0.0	0.0	0.0	0.0	0.0	0.0	0.0	0.0	1.0
ENSG00000024048	23304	ensembl_gene_id	H. sapiens	23304	H. sapiens	UBR2	ubiquitin protein ligase E3 component n-recognin 2	UBR2 encodes an E3 ubiquitin ligase of the N-end rule pathway that recognizes destabilizing N-terminal residues and catalyzes K63-linked ubiquitination of substrates. It binds L-leucine and participates in nutrient-sensing and signal transduction, modulating protein turnover in cytosol and cytoplasm. UBR2 functions within multi-subunit ubiquitin ligase complexes to regulate DNA damage responses, meiosis, spermatogenesis, and cell cycle progression. By controlling the stability of key signaling and chromatin-associated proteins, UBR2 helps fine-tune cellular responses to stress, growth cues, and metabolic status.	UBR2 dysfunction has been implicated in infertility, cancer biology, and genomic instability, largely through its roles in meiosis, DNA damage repair, and cell cycle control. Experimental models show that UBR2 loss leads to defective spermatogenesis and increased sensitivity to genotoxic stress, suggesting potential relevance to human reproductive disorders and cancer predisposition. Although no approved drugs directly target UBR2, its ubiquitin ligase activity and substrate interactions make it an emerging oncology and fertility target. Small-molecule modulators of E3 ligases and proteolysis-targeting strategies may eventually exploit UBR2-dependent degradation pathways for selective tumor cell killing.	GO:0071596 ubiquitin-dependent protein catabolic process via the N-end rule pathway;GO:0071233 cellular response to L-leucine;GO:0043201 response to L-leucine		ENZYME proteins:Transferases; Predicted intracellular proteins; Enzymes	Nucleoplasm (Approved); Additional: Plasma membrane				1.0	0.0	0.0	1.0	0.0	0.0	0.0	0.0	0.0	0.0	0.0	0.0	0.0	0.0	0.0	0.0	0.0	1.0	0.0	0.0
ENSG00000026508	960	ensembl_gene_id	H. sapiens	960	H. sapiens	CD44	CD44 molecule (IN blood group)	CD44 encodes a widely expressed cell-surface glycoprotein that functions as a principal receptor for hyaluronic acid and also binds osteopontin, collagens, and matrix metalloproteinases. Through these interactions, CD44 regulates cell adhesion, migration, lymphocyte homing, and activation, as well as stem cell niche maintenance. Extensive alternative splicing generates variant isoforms with distinct extracellular domains that modulate signaling and matrix binding. CD44 integrates cues from the extracellular matrix to control cytoskeletal organization, proliferation, and survival in immune cells, epithelia, and many other tissues.	CD44 is a key player in tumor invasion, metastasis, and cancer stem cell maintenance, with variant isoforms linked to aggressive behavior in breast, colorectal, and hematologic malignancies. It also contributes to chronic inflammation and autoimmune disease by modulating leukocyte trafficking. While no CD44-targeted drug is broadly approved, multiple monoclonal antibodies, antibody-drug conjugates, and hyaluronan-based delivery systems are in oncology trials. CD44 expression is used as a prognostic and stratification biomarker, and ongoing drug discovery aims to exploit its role in tumor microenvironment interactions and drug targeting.	GO:0070487 monocyte aggregation;GO:1900623 regulation of monocyte aggregation;GO:1900625 positive regulation of monocyte aggregation		FDA approved drug targets:Small molecule drugs; Predicted intracellular proteins; CD markers; Cancer-related genes:Candidate cancer biomarkers; Blood group antigen proteins; Predicted secreted proteins; Transporters	Plasma membrane (Supported); Additional: Golgi apparatus	Bivatuzumab; Hyaluronic acid	(M11736)SA MMP CYTOKINE CONNECTION; (M63)PID AVB3 OPN PATHWAY	(M5897)HALLMARK IL6 JAK STAT3 SIGNALING; (M5902)HALLMARK APOPTOSIS; (M5947)HALLMARK IL2 STAT5 SIGNALING	0.0	0.0	0.0	0.0	0.0	0.0	0.0	1.0	0.0	0.0	0.0	0.0	0.0	0.0	0.0	0.0	0.0	1.0	0.0	0.0
ENSG00000031003	51306	ensembl_gene_id	H. sapiens	51306	H. sapiens	FAM13B	family with sequence similarity 13 member B	FAM13B encodes a cytosolic protein predicted to have GTPase-activator-like features and to regulate small GTPase-mediated signal transduction, though classical RhoGAP activity is weak or absent. In cardiomyocytes, FAM13B localizes to the plasma membrane and Z-disc, where it influences gene expression programs and ion handling. Experimental knockdown alters expression of hundreds of genes, including sodium channel subunits, and modifies late sodium current and calcium cycling. These data suggest FAM13B acts as a scaffolding or regulatory protein integrating signaling with electrophysiological properties in atrial tissue. ScienceDirect +2	Genome-wide association studies identify FAM13B as the likely causal gene at the chromosome 5q31 atrial fibrillation (AF) susceptibility locus, with risk variants reducing its expression and predisposing to arrhythmia. Decreased FAM13B expression in human atrial tissue and knockout mice leads to pro-arrhythmogenic changes in sodium current, prolonged P-wave and QT intervals, and increased susceptibility to pacing-induced AF. These findings position FAM13B and its downstream effectors as attractive targets for precision antiarrhythmic therapies, although no FAM13B-specific drugs currently exist. Ongoing work aims to translate its regulatory network into biomarkers of AF risk and novel modulators of cardiac ion channel function. ScienceDirect +4	GO:0051056 regulation of small GTPase mediated signal transduction;GO:1902531 regulation of intracellular signal transduction;GO:0009966 regulation of signal transduction		Predicted intracellular proteins	Nucleoplasm (Approved)				0.0	0.0	0.0	0.0	0.0	0.0	0.0	0.0	0.0	0.0	0.0	0.0	0.0	0.0	0.0	0.0	0.0	0.0	0.0	0.0
ENSG00000047617	57101	ensembl_gene_id	H. sapiens	57101	H. sapiens	ANO2	anoctamin 2	ANO2 encodes anoctamin 2, a calcium-activated chloride channel (CaCC) enriched in olfactory sensory neurons and certain retinal neurons. Upon odorant receptor activation, intracellular calcium rises and activates ANO2, generating chloride currents that amplify depolarization and enhance olfactory signal transduction. ANO2 also contributes to visual processing by modulating signal gain in retinal circuits, and more broadly participates in neuronal excitability within specific brain regions. GeneCards +1	ANO2 has been implicated as an autoimmune target in multiple sclerosis, where ANO2-specific T and B cell responses, potentially driven by Epstein-Barr virus molecular mimicry, may contribute to neuroinflammation. Cell Press +1 Structural variants involving ANO2 can also affect olfaction, and rare associations with bleeding disorders reflect its genomic proximity to VWF. No approved drugs directly target ANO2, but CaCC modulators and immunotherapies that dampen ANO2-directed autoimmunity are being explored experimentally. ANO2 is emerging as a candidate target for tuning sensory processing and for antigen-specific tolerance strategies in MS.	GO:1902476 chloride transmembrane transport;GO:0006821 chloride transport;GO:0098656 monoatomic anion transmembrane transport		Transporters:Transporter channels and pores	Plasma membrane (Supported); Additional: Nucleoplasm				0.0	0.0	0.0	0.0	0.0	0.0	0.0	0.0	0.0	0.0	0.0	0.0	0.0	0.0	0.0	0.0	0.0	0.0	0.0	0.0
ENSG00000049618	57492	ensembl_gene_id	H. sapiens	57492	H. sapiens	ARID1B	AT-rich interaction domain 1B	ARID1B encodes an AT-rich interaction domain-containing subunit of the SWI/SNF (BAF) chromatin remodeling complex. It serves as a mutually exclusive alternative to ARID1A within BAF complexes, helping target them to specific genomic loci and regulate accessibility of DNA to transcription factors. Through ATP-dependent nucleosome remodeling, ARID1B-containing complexes control gene expression programs governing cell-cycle progression, differentiation, and development, particularly in the nervous system and craniofacial structures. ARID1B thus acts as a key epigenetic regulator integrating developmental cues with chromatin architecture to shape lineage specification and organogenesis.	Haploinsufficiency or disruptive variants in ARID1B are a leading cause of Coffin-Siris syndrome and related intellectual disability syndromes, characterized by developmental delay, speech impairment, coarse facial features, and hypoplastic fifth digits. Somatic alterations in ARID1B occur in multiple cancers, including neuroblastoma and hematologic malignancies, where they perturb SWI/SNF balance and transcriptional control. While no ARID1B-specific drugs exist, its role in chromatin remodeling has spurred efforts to target synthetic lethal partners, such as EZH2 and other epigenetic enzymes, in SWI/SNF-deficient tumors. ARID1B status is increasingly used in genetic diagnostics and may guide enrollment in epigenetic therapy trials.	GO:2000819 regulation of nucleotide-excision repair;GO:0070316 regulation of G0 to G1 transition;GO:0045663 positive regulation of myoblast differentiation		Predicted intracellular proteins; Human disease related genes:Other diseases:Mental and behavioural disorders; Disease related genes; Cancer-related genes; Human disease related genes:Congenital malformations:Other congenital malformations; Transcription factors:Helix-turn-helix domains	Nucleoplasm (Supported); Additional: Cytosol;Plasma membrane				0.0	1.0	0.0	0.0	0.0	0.0	0.0	0.0	0.0	0.0	0.0	0.0	0.0	0.0	0.0	0.0	0.0	0.0	0.0	0.0
ENSG00000051382	5291	ensembl_gene_id	H. sapiens	5291	H. sapiens	PIK3CB	phosphatidylinositol-4,5-bisphosphate 3-kinase catalytic subunit beta	PIK3CB encodes the p110 catalytic subunit of class I PI3K, a lipid kinase that phosphorylates phosphatidylinositol-4,5-bisphosphate to generate PIP3 and activate AKT and other downstream effectors. It integrates signals from receptor tyrosine kinases and GPCRs, regulating cell growth, survival, migration, and neutrophil activation at sites of inflammation. p110 is particularly important in PTEN-deficient contexts, where it sustains aberrant PI3K signaling. Beyond immune cells, it contributes to oncogenic pathways in prostate and other cancers, making it a central node in signal transduction controlling proliferation and cytoskeletal dynamics.	PIK3CB is frequently upregulated or activated in PTEN-deficient tumors, including prostate, breast, and endometrial cancers, where it drives PI3K-AKT signaling, tumor growth, and therapy resistance. This has made p110 an attractive oncology target, with selective inhibitors such as AZD8186 and GSK2636771 evaluated in clinical trials, often in combination with hormonal or PARP therapies. While no p110-specific drug is yet approved, pan-PI3K and PI3K-AKT-mTOR inhibitors already in the clinic validate this pathway. Ongoing drug discovery focuses on isoform-selective inhibition to reduce toxicity while exploiting PIK3CB dependence in PTEN-null cancers.	GO:0033029 regulation of neutrophil apoptotic process;GO:0033031 positive regulation of neutrophil apoptotic process;GO:1903297 regulation of hypoxia-induced intrinsic apoptotic signaling pathway	yes	RAS pathway related proteins; Predicted intracellular proteins; Kinases:Atypical kinases; ENZYME proteins:Transferases; Cancer-related genes:Mutational cancer driver genes; Enzymes	Nucleoli;Nucleoplasm (Supported); Additional: Midbody;Vesicles	Caffeine; XL765	(M79)PID TRAIL PATHWAY; (M193)PID NEPHRIN NEPH1 PATHWAY; (M127)PID ERBB1 RECEPTOR PROXIMAL PATHWAY	(M5915)HALLMARK APICAL JUNCTION	0.0	0.0	0.0	0.0	0.0	0.0	0.0	1.0	0.0	1.0	0.0	0.0	1.0	0.0	0.0	0.0	1.0	1.0	0.0	0.0
ENSG00000052126	54477	ensembl_gene_id	H. sapiens	54477	H. sapiens	PLEKHA5	pleckstrin homology domain containing A5	PLEKHA5 encodes a cytosolic and nucleoplasmic protein containing a pleckstrin homology domain that binds phosphatidylinositol phosphates, linking membrane phosphoinositide signaling to intracellular scaffolding functions. It is predicted to act upstream of reproductive system development and may participate in organizing signaling complexes at membranes and within the nucleus. Through its lipid-binding capacity, PLEKHA5 likely influences cell polarity, trafficking, and context-dependent signaling outputs.	PLEKHA5 has emerged as a candidate oncogenic factor in several cancers, where overexpression correlates with enhanced proliferation, invasion, and poor prognosis, possibly via modulation of PI3K-AKT and cytoskeletal pathways. It is also being investigated for roles in reproductive and developmental disorders. No approved drugs specifically target PLEKHA5, but its involvement in phosphoinositide and survival signaling makes it an attractive node for targeted therapy development. Current efforts focus on using PLEKHA5 as a biomarker and exploring indirect inhibition through upstream PI3K pathway inhibitors or disruption of its protein-protein interactions.			Predicted intracellular proteins	Cytosol;Nucleoplasm (Approved)				0.0	0.0	0.0	0.0	0.0	0.0	0.0	0.0	0.0	0.0	0.0	0.0	0.0	0.0	0.0	0.0	0.0	0.0	0.0	0.0
ENSG00000054654	23224	ensembl_gene_id	H. sapiens	23224	H. sapiens	SYNE2	spectrin repeat containing nuclear envelope protein 2	SYNE2 encodes nesprin-2, a giant spectrin-repeat-containing protein of the outer nuclear membrane that links the nucleus to the actin cytoskeleton. Through its N-terminal actin-binding domains and C-terminal KASH domain, nesprin-2 forms part of the LINC complex, transmitting mechanical forces and positioning the nucleus within the cell. Multiple isoforms are expressed in muscle, heart, and many other tissues, where they contribute to nuclear shape, mechanotransduction, and sarcomere organization. By anchoring the nucleus and coordinating cytoskeletal interactions, SYNE2 is essential for normal muscle function and cellular architecture. OMIM +1	Heterozygous mutations in SYNE2 cause autosomal dominant Emery-Dreifuss muscular dystrophy type 5, characterized by early-onset muscle weakness, joint contractures, cardiomyopathy, and arrhythmias. Broader "nesprin myopathy" phenotypes with variable skeletal muscle and cardiac involvement have been reported, reflecting the diverse roles of nesprin-2 in nuclear-cytoskeletal coupling. There are no SYNE2-targeted therapies; management focuses on cardiac surveillance, arrhythmia control, and supportive care for muscle weakness. Understanding SYNE2's role in mechanotransduction is informing efforts to modulate nuclear envelope complexes and cytoskeletal signaling as potential future therapeutic avenues in muscular dystrophies and cardiomyopathies. ScienceDirect +1	GO:0031022 nuclear migration along microfilament;GO:0099515 actin filament-based transport;GO:0007097 nuclear migration		Predicted intracellular proteins; Human disease related genes:Musculoskeletal diseases:Muscular diseases; Disease related genes	Intermediate filaments;Nuclear membrane (Approved); Additional: Primary cilium				0.0	0.0	0.0	0.0	0.0	0.0	1.0	1.0	0.0	0.0	0.0	0.0	0.0	1.0	0.0	0.0	0.0	0.0	1.0	0.0
ENSG00000055211	116254	ensembl_gene_id	H. sapiens	116254	H. sapiens	GINM1	glycosylated integral membrane protein 1	GINM1 encodes glycosylated integral membrane protein 1, a single-pass type I membrane protein predicted to reside in cellular membranes, including the plasma membrane and intracellular compartments. It is broadly expressed, notably in kidney and thyroid, and participates in generic membrane-associated processes such as protein-protein interactions and possibly receptor or transporter organization. Although its precise biochemical activity is not well defined, its glycosylation and topology suggest a role in cell-cell communication or signaling scaffold functions.	To date, GINM1 has no firmly established monogenic disease association, and it is classified as a poorly characterized ("dark") target. Proteomic interactome studies link GINM1 to cancer-relevant proteins and tumor cell invasion pathways, hinting at a potential modulatory role in tumor progression or cell migration. However, there are no specific GINM1-focused drug discovery programs or approved therapeutics. Any clinical relevance currently lies in exploratory systems-biology analyses rather than direct targeting, and it is not yet used as a biomarker or therapeutic target.			Predicted intracellular proteins	Nucleoli fibrillar center;Plasma membrane (Approved)				0.0	0.0	0.0	0.0	0.0	0.0	0.0	0.0	0.0	0.0	0.0	0.0	0.0	0.0	0.0	0.0	0.0	0.0	0.0	0.0
ENSG00000055609	58508	ensembl_gene_id	H. sapiens	58508	H. sapiens	KMT2C	lysine methyltransferase 2C	KMT2C encodes a large nuclear histone methyltransferase of the MLL/COMPASS family that primarily catalyzes H3K4 mono- and dimethylation at enhancers. As part of the ASCOM coactivator complex, it integrates with transcription factors and nuclear receptors to promote chromatin opening and gene activation. Its multiple zinc finger and AT-hook domains enable DNA and chromatin binding, positioning the catalytic SET domain at regulatory regions. Through enhancer regulation, KMT2C shapes developmental, metabolic, and lineage-specific transcriptional programs, making it a central epigenetic regulator of cell identity and plasticity.	KMT2C is one of the most frequently mutated epigenetic regulators in human cancers, including breast, bladder, gastric, and hematologic malignancies, often acting as a tumor suppressor. Loss-of-function mutations disrupt enhancer landscapes, alter DNA damage responses, and rewire transcriptional networks that control proliferation and differentiation. While no KMT2C-specific drugs exist, its deficiency creates vulnerabilities to DNA damage, PARP inhibition, and other synthetic lethal strategies. Broader epigenetic therapies targeting histone methylation readers, writers, and erasers are being explored to exploit KMT2C-mutant tumors, and KMT2C status is emerging as a biomarker for precision oncology.	GO:0006338 chromatin remodeling;GO:0006325 chromatin organization;GO:0045944 positive regulation of transcription by RNA polymerase II		Human disease related genes:Cancers:Cancers of haematopoietic and lymphoid tissues; Predicted intracellular proteins; Cancer-related genes:Mutated cancer genes; Disease related genes; Potential drug targets; ENZYME proteins:Transferases; Human disease related genes:Congenital malformations:Other congenital malformations; Cancer-related genes:Mutational cancer driver genes; Enzymes	Nucleoplasm (Enhanced); Additional: Cytosol				0.0	0.0	0.0	0.0	0.0	0.0	0.0	0.0	0.0	0.0	0.0	0.0	0.0	0.0	0.0	0.0	0.0	0.0	0.0	0.0
ENSG00000056291	10886	ensembl_gene_id	H. sapiens	10886	H. sapiens	NPFFR2	neuropeptide FF receptor 2	NPFFR2 encodes neuropeptide FF receptor 2, a G-protein-coupled receptor activated by neuropeptides NPFF and NPAF. It is expressed in the nervous system and modulates pain perception, opioid system regulation, and neuroendocrine functions. Upon ligand binding, NPFFR2 couples to Gi/Go proteins to alter cAMP levels and neuronal excitability, shaping nociceptive signaling and opioid tolerance. Through these actions, NPFFR2 integrates neuropeptidergic cues with endogenous and exogenous opioid pathways, influencing analgesia, dependence, and autonomic regulation.	NPFFR2 has been implicated in chronic pain, opioid tolerance, addiction, and energy balance, making it a promising target in neurology and psychiatry. Experimental agonists and antagonists of NPFFR2 modulate nociception and opioid-induced behaviors in preclinical models, suggesting therapeutic potential for pain management and substance use disorders. However, no NPFFR2-selective drugs have yet reached the market. Ongoing drug discovery focuses on small molecules or peptides that fine-tune NPFFR2 signaling to enhance analgesia without exacerbating tolerance or dependence, and to address comorbidities such as mood or metabolic disturbances.	GO:0007218 neuropeptide signaling pathway;GO:0009582 detection of abiotic stimulus;GO:0032870 cellular response to hormone stimulus		G-protein coupled receptors:GPCRs excl olfactory receptors	Plasma membrane (Approved); Additional: Actin filaments			(M5932)HALLMARK INFLAMMATORY RESPONSE	0.0	0.0	0.0	0.0	0.0	0.0	0.0	0.0	0.0	0.0	0.0	0.0	0.0	0.0	0.0	0.0	0.0	0.0	0.0	0.0
ENSG00000060069	9150	ensembl_gene_id	H. sapiens	9150	H. sapiens	CTDP1	CTD phosphatase subunit 1	CTDP1 encodes CTD phosphatase subunit 1, a nuclear phosphatase that interacts with the RAP74 subunit of transcription factor TFIIF and dephosphorylates the C-terminal domain of RNA polymerase II subunit POLR2A. By processively removing phosphates from serine residues in the heptad repeats of the CTD, CTDP1 resets RNA polymerase II for new rounds of transcription initiation. This activity coordinates transitions between transcription initiation, elongation, and termination, and influences co-transcriptional RNA processing. CTDP1 thus acts as a key regulator of global gene expression programs in development and differentiated tissues.	Biallelic CTDP1 mutations cause congenital cataracts, facial dysmorphism, and neuropathy (CCFDN) syndrome, a rare autosomal recessive disorder characterized by early-onset lens opacities, distinctive craniofacial features, and progressive peripheral neuropathy. The disease likely arises from impaired RNA polymerase II recycling and dysregulated transcription in lens, neural, and other tissues. There are currently no targeted therapies for CTDP1 deficiency; management is supportive, including cataract surgery, physical therapy, and symptomatic treatment of neuropathic complications. Understanding CTDP1-dependent transcriptional networks may eventually reveal modifier pathways or small molecules that partially compensate for defective CTD dephosphorylation.	GO:0010458 exit from mitosis;GO:0061052 negative regulation of cell growth involved in cardiac muscle cell development;GO:0043923 host-mediated activation of viral transcription		Predicted intracellular proteins; ENZYME proteins:Hydrolases; Potential drug targets; Disease related genes; Human disease related genes:Congenital malformations:Other congenital malformations; Enzymes	Nucleoplasm (Approved); Additional: Vesicles				0.0	0.0	0.0	1.0	1.0	0.0	0.0	0.0	0.0	0.0	0.0	0.0	0.0	0.0	0.0	0.0	0.0	0.0	0.0	0.0
ENSG00000061656	6676	ensembl_gene_id	H. sapiens	6676	H. sapiens	SPAG4	sperm associated antigen 4	SPAG4 encodes sperm-associated antigen 4, a structural protein localized to the manchette and axoneme of developing sperm tails, where it interacts with outer dense fiber components via a leucine zipper motif. It contributes to the organization of outer dense fibers and the fibrous sheath, which are essential for proper flagellar architecture and motility. By supporting axonemal integrity during spermiogenesis, SPAG4 helps ensure normal sperm morphology and efficient propulsion. Alternative splicing generates multiple isoforms that may fine-tune its function across stages of sperm tail assembly and maturation in the testis.	SPAG4 dysfunction is linked to defects in sperm tail structure, reduced motility, and male infertility, although pathogenic variants remain relatively rare and under-characterized. Because it is testis-enriched and structurally critical, SPAG4 is a candidate gene in cases of asthenozoospermia or teratozoospermia with abnormal flagella. There are currently no SPAG4-targeted drugs; instead, its main clinical relevance lies in genetic diagnosis and counseling for male infertility. In the longer term, SPAG4 and related flagellar proteins could inspire nonhormonal contraceptive strategies or targeted fertility therapies, but such drug discovery efforts are still at an early conceptual stage.	GO:0007283 spermatogenesis;GO:0048232 male gamete generation;GO:0007276 gamete generation		Predicted intracellular proteins				(M5937)HALLMARK GLYCOLYSIS	0.0	0.0	0.0	0.0	0.0	0.0	0.0	0.0	0.0	0.0	0.0	0.0	0.0	0.0	0.0	0.0	0.0	0.0	0.0	0.0
ENSG00000061987	23041	ensembl_gene_id	H. sapiens	23041	H. sapiens	MON2	MON2 regulator of endosome-to-Golgi trafficking	MON2 encodes a large membrane-associated protein that regulates endosome-to-Golgi and Golgi-to-endosome trafficking, helping maintain proper sorting and recycling of cargo proteins and lipids. It localizes to early endosome membranes and the Golgi apparatus, where it coordinates vesicle formation and tethering, often in concert with other trafficking regulators and small GTPases. By shaping endosomal dynamics and retrograde transport, MON2 influences receptor turnover, signaling duration, and membrane composition. This trafficking role is critical for cellular homeostasis, secretion, and responses to extracellular cues.	Although MON2 is less well characterized clinically, perturbations in endosome-Golgi trafficking are increasingly linked to neurodegeneration, metabolic disorders, and cancer. Altered MON2 expression has been reported in some tumors, suggesting roles in oncogenic signaling, receptor recycling, and drug resistance. There are currently no approved drugs that specifically target MON2, but vesicular trafficking pathways it participates in intersect with targets such as PI3K, mTOR, and small GTPases, which are druggable. As trafficking-focused chemical probes and genetic screens expand, MON2 may emerge as a modifier of therapeutic responses in cancer and neurological disease.	GO:1905279 regulation of retrograde transport, endosome to Golgi;GO:0006895 Golgi to endosome transport;GO:0006623 protein targeting to vacuole		Predicted intracellular proteins	Nucleoli fibrillar center;Nucleoplasm (Approved)			(M5910)HALLMARK PROTEIN SECRETION	0.0	0.0	0.0	0.0	0.0	0.0	0.0	0.0	0.0	0.0	0.0	0.0	0.0	0.0	0.0	1.0	0.0	0.0	0.0	0.0
ENSG00000063127	28968	ensembl_gene_id	H. sapiens	28968	H. sapiens	SLC6A16	solute carrier family 6 member 16	SLC6A16 encodes a member of the solute carrier 6 family of Na+ and Cl dependent transporters, structurally characterized by 12 transmembrane domains, intracellular N and C termini, and glycosylated extracellular loops. Although its precise substrate specificity is still being clarified, it resembles neurotransmitter transporters that mediate reuptake of amino acids or biogenic amines from the synaptic cleft. SLC6A16 likely couples ion gradients to concentrative transport across the plasma membrane, shaping extracellular signaling molecule levels and neuronal excitability. Its expression pattern suggests roles in the central nervous system and possibly peripheral tissues where fine-tuned solute transport is required.	SLC6A16's similarity to neurotransmitter transporters implicates it in neuropsychiatric and neurodevelopmental conditions where synaptic signaling and transporter function are disrupted, though definitive disease-causing variants remain limited. Genome-wide studies have hinted at associations with traits such as cognitive function or mood, but mechanistic data are still emerging. Unlike well-characterized SLC6 members such as SLC6A4 (serotonin transporter) or SLC6A3 (dopamine transporter), SLC6A16 is not yet a major drug target, and no approved medications specifically modulate its activity. Ongoing transporter-focused drug discovery in neurology and psychiatry may eventually explore SLC6A16 as substrate specificity and physiological roles become clearer.	GO:0006865 amino acid transport;GO:0006836 neurotransmitter transport;GO:0035725 sodium ion transmembrane transport		Predicted intracellular proteins; Transporters:Electrochemical Potential-driven transporters	Golgi apparatus (Approved)				0.0	0.0	0.0	0.0	0.0	0.0	0.0	0.0	0.0	0.0	0.0	0.0	0.0	0.0	0.0	0.0	0.0	0.0	0.0	0.0
ENSG00000063761	57143	ensembl_gene_id	H. sapiens	57143	H. sapiens	ADCK1	aarF domain containing kinase 1	ADCK1 encodes a mitochondrial protein kinase-like enzyme predicted to bind ATP and exhibit serine/threonine kinase activity. It localizes to the mitochondrial inner membrane, where it negatively regulates mitochondrial fusion and promotes cristae formation, thereby shaping mitochondrial architecture and bioenergetic capacity. Through control of mitochondrial dynamics, ADCK1 can influence apoptosis, reactive oxygen species production, and metabolic signaling. Its aarF domain links it to a conserved family of kinases involved in mitochondrial function and lipid or quinone metabolism, although its precise substrates and signaling partners in human cells remain under active investigation.	ADCK1 overexpression has been reported to promote proliferation, migration, and survival in several cancers, including colon cancer and osteosarcoma, partly via activation of -catenin/TCF signaling and altered mitochondrial dynamics. These findings position ADCK1 as a potential oncogenic driver and biomarker of aggressive disease. No approved drugs currently target ADCK1 specifically, but its kinase-like domain and mitochondrial localization make it attractive for targeted inhibitor discovery. Drug development efforts may focus on disrupting ADCK1-mediated signaling to impair tumor metabolism, sensitize cells to chemotherapy, and modulate mitochondrial-dependent apoptosis.	GO:1903852 positive regulation of cristae formation;GO:1903850 regulation of cristae formation;GO:0010637 negative regulation of mitochondrial fusion	yes	Kinases:Atypical kinases; Predicted intracellular proteins; Enzymes	Nucleoplasm (Uncertain)				0.0	0.0	0.0	0.0	0.0	1.0	0.0	1.0	0.0	0.0	0.0	0.0	0.0	0.0	0.0	0.0	0.0	0.0	0.0	0.0
ENSG00000067445	7216	ensembl_gene_id	H. sapiens	7216	H. sapiens	TRO	trophinin	TRO encodes trophinin, a type I transmembrane glycoprotein that mediates homophilic cell-cell adhesion between trophoblasts and endometrial epithelial cells during embryo implantation. It forms a complex with tastin and bystin, linking extracellular adhesion to intracellular signaling pathways that regulate cytoskeletal organization and cell polarity. Trophinin expression is tightly regulated in the endometrium and early embryo, supporting species-specific implantation timing and uterine receptivity. Outside reproduction, TRO can be aberrantly expressed in certain epithelial tissues and cancers, where it may influence adhesion and invasiveness.	Impaired or dysregulated TRO expression has been linked to implantation failure, infertility, and early pregnancy loss by disrupting trophoblast-endometrium interactions. In cancer, ectopic trophinin expression has been reported in colorectal, gastric, and other carcinomas, where it may promote tumor cell adhesion, migration, and metastasis, making it a potential biomarker of aggressive disease. Drug discovery around TRO is still nascent, with exploratory work on antibodies or peptides that interfere with trophinin-mediated adhesion in cancer or modulate implantation processes. No TRO-targeted therapies are currently approved in reproductive medicine or oncology.	GO:0007566 embryo implantation;GO:0007565 female pregnancy;GO:0044703 multi-organism reproductive process		Predicted intracellular proteins; Cancer-related genes:Candidate cancer biomarkers	Cell Junctions (Approved); Additional: Cytosol			(M5915)HALLMARK APICAL JUNCTION	0.0	0.0	0.0	0.0	0.0	0.0	0.0	0.0	0.0	0.0	0.0	0.0	0.0	0.0	0.0	0.0	0.0	0.0	0.0	0.0
ENSG00000067798	89795	ensembl_gene_id	H. sapiens	89795	H. sapiens	NAV3	neuron navigator 3	NAV3 encodes neuron navigator 3, a large cytoskeleton-associated protein enriched in the developing and adult nervous system. It contains coiled-coil and AAA ATPase-like domains and is homologous to C. elegans unc-53, positioning it as a key regulator of axon guidance, neurite outgrowth, and neuronal migration. NAV3 helps organize microtubules and actin to steer growing axons and may also influence cell migration in non-neuronal tissues. Through these roles, NAV3 contributes broadly to neurodevelopment, circuit wiring, and potentially neuron regeneration and plasticity in the mature brain.	Biallelic loss-of-function variants in NAV3 cause a recessive neurodevelopmental disorder characterized by global developmental delay, poor or absent speech, dysmorphic features, and behavioral abnormalities including autism spectrum traits. Additional monoallelic variants have been linked to a broader spectrum of neurodevelopmental phenotypes, highlighting dosage sensitivity. Somatic alterations and dysregulated NAV3 expression have also been reported in several cancers, suggesting tumor-suppressive or context-dependent roles in cell migration and invasion. Drug discovery is still early and focuses on pathway-level modulation of cytoskeletal dynamics and neurodevelopmental signaling rather than NAV3-specific therapeutics, with no NAV3-targeted drugs yet approved.	GO:0007026 negative regulation of microtubule depolymerization;GO:0032703 negative regulation of interleukin-2 production;GO:0031114 regulation of microtubule depolymerization		Predicted intracellular proteins; Human disease related genes:Cancers:Cancers of haematopoietic and lymphoid tissues; Disease related genes; Human disease related genes:Cancers:Skin cancers; Cancer-related genes:Mutational cancer driver genes	Nuclear membrane (Approved); Additional: Cytosol				0.0	0.0	0.0	1.0	0.0	1.0	0.0	0.0	1.0	0.0	0.0	0.0	0.0	0.0	0.0	0.0	0.0	0.0	0.0	0.0
ENSG00000070081	4925	ensembl_gene_id	H. sapiens	4925	H. sapiens	NUCB2	nucleobindin 2	NUCB2 encodes nucleobindin 2, a secreted and intracellular Ca2+-binding protein that is proteolytically processed to generate nesfatin-1, a peptide hormone involved in appetite suppression and energy homeostasis. NUCB2/nesfatin-1 is expressed in the hypothalamus, pancreatic islets, adipose tissue, and peripheral organs, where it modulates feeding behavior, insulin secretion, and stress responses. Its EF-hand domains support Ca2+-dependent signaling and vesicular trafficking, linking metabolic cues to neuroendocrine outputs.	Altered NUCB2/nesfatin-1 levels have been associated with obesity, type 2 diabetes, metabolic syndrome, and mood disorders, suggesting a role in energy balance and stress-related pathophysiology. In cancer, NUCB2 overexpression correlates with tumor progression and poor prognosis in several malignancies, including breast and prostate cancer. Drug discovery efforts are exploring nesfatin-1 analogs or NUCB2 pathway modulators for obesity and metabolic disease, but no approved therapies directly target NUCB2 yet; current treatments act on broader appetite and glucose-regulating pathways.	GO:0007264 small GTPase-mediated signal transduction;GO:0141124 intracellular signaling cassette;GO:0035556 intracellular signal transduction		Predicted intracellular proteins; Predicted secreted proteins; Cancer-related genes:Candidate cancer biomarkers	Golgi apparatus (Enhanced)	Calcium citrate; Calcium Phosphate; Calcium phosphate dihydrate			0.0	0.0	0.0	0.0	0.0	0.0	0.0	0.0	0.0	0.0	0.0	0.0	1.0	0.0	0.0	0.0	0.0	0.0	0.0	0.0
ENSG00000070371	8218	ensembl_gene_id	H. sapiens	8218	H. sapiens	CLTCL1	clathrin heavy chain like 1	CLTCL1 encodes a clathrin heavy chain-like protein that forms triskelion structures assembling into polyhedral coats on intracellular vesicles. It participates in clathrin-mediated endocytosis and intracellular trafficking, particularly in specialized tissues such as brain and immune cells. CLTCL1-containing coats help internalize receptors, transporters, and cargo from the plasma membrane and trans-Golgi network, thereby regulating signaling, nutrient uptake, and synaptic vesicle recycling. Multiple isoforms generated by alternative splicing may confer cargo specificity and adapt clathrin function to distinct cellular contexts.	Chromosomal rearrangements involving CLTCL1 have been reported in meningioma and in the 22q11 deletion region associated with DiGeorge and velo-cardio-facial syndromes, implicating altered clathrin-mediated trafficking in neurodevelopmental and craniofacial defects. However, CLTCL1 is not yet a direct therapeutic target, and no approved drugs specifically modulate its activity. Instead, its biology informs broader efforts to target endocytosis and receptor recycling in cancer and neurology. Understanding CLTCL1 function may refine strategies using receptor-directed antibodies, antibody-drug conjugates, or small molecules that depend on clathrin-dependent internalization.	GO:0046326 positive regulation of D-glucose import across plasma membrane;GO:0010828 positive regulation of D-glucose transmembrane transport;GO:0046324 regulation of D-glucose import across plasma membrane		Transporters:Accessory Factors Involved in Transport; Cancer-related genes:Mutational cancer driver genes; Predicted intracellular proteins	Vesicles (Approved)				0.0	0.0	0.0	1.0	0.0	0.0	0.0	0.0	0.0	0.0	0.0	1.0	0.0	0.0	0.0	0.0	0.0	0.0	0.0	0.0
ENSG00000074319	7251	ensembl_gene_id	H. sapiens	7251	H. sapiens	TSG101	tumor susceptibility 101	TSG101 encodes a protein originally identified as a tumor susceptibility gene and now recognized as a core component of the ESCRT-I complex. It contains a ubiquitin E2 variant domain that binds ubiquitinated cargo and partners with VPS28 and other ESCRT factors to mediate endosomal sorting, multivesicular body formation, cytokinetic abscission, and viral budding. TSG101 also interacts with stathmin and other regulators of microtubule dynamics, influencing cell growth and differentiation. By coordinating membrane remodeling and cargo trafficking, TSG101 contributes to receptor downregulation, signal termination, and maintenance of genomic and cellular homeostasis.	Altered TSG101 expression and splicing have been reported in breast and other cancers, where its dysregulation can disrupt receptor trafficking, promote genomic instability, and facilitate oncogenic signaling. Many enveloped viruses, including HIV-1, hijack TSG101 via late domain motifs to bud from host cells, making ESCRT components attractive antiviral targets. While no approved drugs directly target TSG101, experimental inhibitors and peptides that interfere with ESCRT recruitment or TSG101-viral protein interactions are under investigation. In oncology, TSG101 status may influence sensitivity to therapies that stress endolysosomal or cytokinetic pathways, guiding future targeted strategies.	GO:2000395 regulation of ubiquitin-dependent endocytosis;GO:2000397 positive regulation of ubiquitin-dependent endocytosis;GO:1903772 regulation of viral budding via host ESCRT complex		Predicted intracellular proteins; Cancer-related genes:Candidate cancer biomarkers	Cytosol (Supported); Additional: Nucleoli;Plasma membrane		(M214)PID ERBB1 INTERNALIZATION PATHWAY; (M115)PID REG GR PATHWAY	(M5910)HALLMARK PROTEIN SECRETION; (M5898)HALLMARK DNA REPAIR	0.0	0.0	0.0	0.0	0.0	1.0	0.0	0.0	0.0	0.0	1.0	1.0	0.0	0.0	0.0	1.0	0.0	0.0	0.0	0.0
ENSG00000074603	54878	ensembl_gene_id	H. sapiens	54878	H. sapiens	DPP8	dipeptidyl peptidase 8	DPP8 encodes a cytosolic serine protease that cleaves N-terminal dipeptides from substrates containing proline at the penultimate position. Sharing substrate specificity with DPP4, it participates in immune regulation, T-cell activation, and peptide hormone processing. DPP8 is ubiquitously expressed and influences cellular proliferation, apoptosis, and inflammatory signaling. Alternative isoforms allow tissue-specific modulation of proteolytic activity, integrating DPP8 into diverse regulatory networks.	DPP8 inhibition can trigger pyroptosis-like cell death in immune cells, linking it to inflammatory and hematologic disorders. While DPP4 inhibitors are established diabetes drugs, DPP8/9 inhibition is avoided due to toxicity, making selective targeting a challenge. Dysregulated DPP8 activity is associated with immune dysfunction, cancer progression, and aberrant cytokine signaling. Drug discovery focuses on designing selective modulators that avoid DPP8-related adverse effects while exploring its potential in oncology and immunotherapy, though no approved drugs directly target DPP	GO:0006508 proteolysis;GO:0043069 negative regulation of programmed cell death;GO:0006955 immune response		Predicted intracellular proteins; Enzymes; ENZYME proteins:Hydrolases; Peptidases:Serine-type peptidases	Cytosol (Supported)				0.0	0.0	0.0	0.0	0.0	0.0	0.0	0.0	0.0	0.0	0.0	0.0	0.0	0.0	0.0	0.0	0.0	0.0	0.0	0.0
ENSG00000075131	54962	ensembl_gene_id	H. sapiens	54962	H. sapiens	TIPIN	TIMELESS interacting protein	TIPIN encodes TIMELESS-interacting protein, a core replisome component that forms a complex with TIM to stabilize replication forks. TIPIN coordinates DNA synthesis with the S-phase checkpoint, helping to sense replication stress and prevent fork collapse. It also contributes to coupling of leading and lagging strand synthesis and to protection of stalled forks from nucleolytic degradation. Through its interaction with TIM, which also participates in circadian regulation, TIPIN links replication timing, genome stability, and cellular responses to DNA damage.	Impaired TIPIN function leads to defective replication stress responses, increased DNA damage, and chromosomal instability, features that can promote tumorigenesis. Altered expression of TIPIN has been observed in several cancers, where it may influence sensitivity to genotoxic chemotherapy and checkpoint inhibitors. Although TIPIN is not yet a direct therapeutic target, its role in the ATR-CHK1 pathway and fork protection makes it relevant for strategies exploiting replication stress, such as ATR, CHK1, and PARP inhibitors. TIPIN status could help stratify tumors for DNA damage-targeted treatments and inform combination regimens.	GO:0043111 replication fork arrest;GO:0033262 regulation of nuclear cell cycle DNA replication;GO:2000104 negative regulation of DNA-templated DNA replication		Predicted intracellular proteins			(M46)PID ATR PATHWAY	(M5925)HALLMARK E2F TARGETS	1.0	1.0	0.0	1.0	0.0	0.0	0.0	0.0	0.0	0.0	0.0	0.0	0.0	0.0	0.0	0.0	0.0	0.0	0.0	0.0
ENSG00000075711	1739	ensembl_gene_id	H. sapiens	1739	H. sapiens	DLG1	discs large MAGUK scaffold protein 1	DLG1 encodes a membrane-associated guanylate kinase (MAGUK) scaffolding protein related to Drosophila Discs large. It organizes multiprotein complexes at cell-cell junctions and synapses, linking adhesion molecules, receptors, and signaling proteins to the cytoskeleton. DLG1 contributes to epithelial polarity, septate/tight junction formation, and regulation of cell proliferation and differentiation. In neurons, it participates in synaptogenesis and receptor clustering, while in immune cells it modulates lymphocyte activation and signaling. By integrating structural and signaling cues, DLG1 helps maintain tissue architecture and coordinates responses to developmental and environmental signals.	DLG1 has context-dependent tumor suppressor and signaling roles; its loss or mislocalization can disrupt cell polarity and junctional integrity, promoting epithelial-mesenchymal transition and cancer progression. Altered DLG1 expression has been reported in colorectal, cervical, and other cancers, and it intersects with pathways such as HPV oncoproteins and receptor tyrosine kinases. In the immune system, DLG1 influences T cell receptor signaling and may affect autoimmunity or immunodeficiency when perturbed. Although no drugs directly target DLG1, its scaffolding complexes and downstream pathways are being explored for therapeutic intervention in cancer and immune-related diseases.	GO:0051660 establishment of centrosome localization;GO:0099562 maintenance of postsynaptic density structure;GO:0043622 cortical microtubule organization	yes	Transporters:Accessory Factors Involved in Transport; Predicted intracellular proteins	Vesicles (Approved); Additional: Basal body;Plasma membrane		(M156)PID ECADHERIN NASCENT AJ PATHWAY; (M81)PID CDC42 PATHWAY	(M5942)HALLMARK UV RESPONSE DN; (M5893)HALLMARK MITOTIC SPINDLE; (M5915)HALLMARK APICAL JUNCTION	0.0	1.0	0.0	1.0	0.0	1.0	0.0	1.0	0.0	0.0	0.0	0.0	0.0	0.0	0.0	1.0	1.0	1.0	1.0	0.0
ENSG00000076242	4292	ensembl_gene_id	H. sapiens	4292	H. sapiens	MLH1	mutL homolog 1	MLH1 encodes a core component of the DNA mismatch repair (MMR) machinery. It forms the MutL complex with PMS2 to introduce strand breaks near replication errors, enabling exonuclease-mediated removal and resynthesis of mismatched DNA. MLH1 also partners with MLH3 in MutL, contributing to meiotic recombination. By correcting base-base mismatches and insertion-deletion loops, MLH1 maintains genomic stability and suppresses microsatellite instability. Beyond repair, MLH1 participates in DNA damage signaling, linking replication fidelity to cell cycle checkpoints and apoptosis. pmc.ncbi.nlm.nih.gov +1	Germline pathogenic variants in MLH1 are a major cause of Lynch syndrome, a hereditary cancer predisposition characterized by early-onset colorectal, endometrial, and other tumors with mismatch repair deficiency and microsatellite instability. MedlinePlus +1 Somatic MLH1 promoter hypermethylation is also common in sporadic MSI-high colorectal cancers. These tumors respond particularly well to immune checkpoint inhibitors such as pembrolizumab, nivolumab, and dostarlimab, making MLH1 status a key biomarker for immunotherapy selection. pmc.ncbi.nlm.nih.gov +1 Drug discovery focuses on exploiting MMR deficiency with synthetic lethal strategies and enhancing immunogenicity, while surveillance and prophylactic surgery remain central for germline mutation carriers.	GO:0000710 meiotic mismatch repair;GO:0048296 regulation of isotype switching to IgA isotypes;GO:0048298 positive regulation of isotype switching to IgA isotypes		Predicted intracellular proteins; Human disease related genes:Cancers:Cancers of the digestive system; Human disease related genes:Other diseases:Others; Cancer-related genes:Candidate cancer biomarkers; Disease related genes; Human disease related genes:Cancers:Skin cancers; Human disease related genes:Cancers:Cancers of the breast and female genital organs	Nucleoplasm (Enhanced)		(M145)PID P53 DOWNSTREAM PATHWAY	(M5925)HALLMARK E2F TARGETS	1.0	0.0	0.0	0.0	0.0	0.0	1.0	0.0	0.0	0.0	0.0	0.0	0.0	0.0	0.0	0.0	0.0	0.0	0.0	0.0
ENSG00000076928	9138	ensembl_gene_id	H. sapiens	9138	H. sapiens	ARHGEF1	Rho guanine nucleotide exchange factor 1	ARHGEF1 encodes a Rho guanine nucleotide exchange factor that activates RhoA by promoting GDP-GTP exchange downstream of G protein-coupled receptors. It forms complexes with G12/13 and other signaling components to translate extracellular cues into cytoskeletal rearrangements, stress fiber formation, and changes in cell shape and contractility. ARHGEF1 is particularly important in vascular smooth muscle and immune cells, where it regulates vascular tone, endothelial barrier function, and leukocyte migration. Through RhoA-ROCK signaling, it links GPCR activation to cell motility, adhesion, and mechanotransduction.	Dysregulation of ARHGEF1-RhoA signaling has been implicated in hypertension, pulmonary vascular remodeling, and inflammatory diseases, where excessive RhoA activity promotes vasoconstriction, endothelial dysfunction, and leukocyte recruitment. Genetic variants affecting ARHGEF1 expression or function may contribute to immune dysregulation and autoimmunity, although well-defined monogenic syndromes are limited. There are no approved drugs directly targeting ARHGEF1, but downstream RhoA-ROCK inhibitors such as fasudil and ripasudil, and GPCR-targeted therapies, indirectly modulate its signaling axis. ARHGEF1 remains of interest in drug discovery aimed at vascular disease, fibrosis, and immune-mediated pathology.	GO:0160221 Rho-activating G protein-coupled receptor signaling pathway;GO:0007266 Rho protein signal transduction;GO:0007264 small GTPase-mediated signal transduction		Predicted intracellular proteins; Human disease related genes:Immune system diseases:Primary immunodeficiency; Disease related genes	Cytosol;Plasma membrane (Enhanced)		(M238)PID THROMBIN PAR1 PATHWAY; (M68)PID RHOA REG PATHWAY; (M99)PID TXA2PATHWAY		0.0	0.0	0.0	0.0	0.0	0.0	0.0	0.0	0.0	0.0	0.0	0.0	1.0	0.0	0.0	0.0	0.0	0.0	0.0	0.0
ENSG00000077454	4034	ensembl_gene_id	H. sapiens	4034	H. sapiens	LRCH4	leucine rich repeats and calponin homology domain containing 4	LRCH4 encodes a protein with N-terminal leucine-rich repeats and a C-terminal region that likely anchors it to membranes, giving it receptor-like properties. The LRR domain mediates ligand or pattern recognition, while the calponin homology-related region may interface with cytoskeletal or signaling components. LRCH4 has been implicated in binding lipopolysaccharide and modulating Toll-like receptor 4 signaling, positioning it as a modulator of innate immune recognition at the cell surface.	By influencing TLR4-mediated responses to bacterial lipopolysaccharide, LRCH4 may shape susceptibility to sepsis, chronic inflammation, and autoimmune conditions, although direct human genetic links remain limited. Altered LRCH4 expression or function could tune cytokine production and inflammatory thresholds, impacting cardiovascular and metabolic inflammation. No drugs currently target LRCH4 directly, but it sits within the broader TLR4 signaling axis, which is under active exploration for anti-inflammatory and anti-septic therapeutics.	GO:0034123 positive regulation of toll-like receptor signaling pathway;GO:0001765 membrane raft assembly;GO:0031579 membrane raft organization		Predicted intracellular proteins	Cytosol;Focal adhesion sites;Nucleoplasm (Approved)				0.0	0.0	0.0	0.0	0.0	0.0	0.0	0.0	0.0	0.0	1.0	0.0	0.0	0.0	0.0	0.0	0.0	0.0	0.0	0.0
ENSG00000079156	114880	ensembl_gene_id	H. sapiens	114880	H. sapiens	OSBPL6	oxysterol binding protein like 6	OSBPL6 encodes an oxysterol-binding protein-related lipid receptor that participates in intracellular cholesterol and phospholipid handling. Like other OSBP family members, it contains a C-terminal sterol-binding domain and often an N-terminal pleckstrin homology domain that targets membranes enriched in specific phosphoinositides. OSBPL6 likely functions at membrane contact sites between organelles, facilitating nonvesicular lipid transfer and coordinating lipid signaling with membrane composition. Through these activities, it contributes to cholesterol homeostasis, vesicle trafficking, and possibly regulation of signaling pathways sensitive to sterol and phosphoinositide levels.	Direct human diseases caused solely by OSBPL6 mutations are not well defined, but dysregulated OSBP family function has been linked to atherosclerosis, metabolic syndrome, and viral replication. OSBPL6 may influence cardiovascular risk by modulating cellular cholesterol distribution and lipoprotein handling. There are no approved drugs that specifically target OSBPL6, yet many lipid-lowering agents, LXR agonists, and inhibitors of cholesterol trafficking intersect pathways in which OSBP proteins operate. OSBPL6 is also of interest in antiviral research, as related OSBP members are host factors for enteroviruses, suggesting potential future host-directed therapies.	GO:0120010 intermembrane phospholipid transfer;GO:0006699 bile acid biosynthetic process;GO:0008206 bile acid metabolic process		Predicted intracellular proteins	Plasma membrane (Supported)				0.0	0.0	0.0	0.0	0.0	0.0	0.0	0.0	0.0	0.0	1.0	0.0	0.0	0.0	0.0	0.0	0.0	0.0	0.0	0.0
ENSG00000080298	5991	ensembl_gene_id	H. sapiens	5991	H. sapiens	RFX3	regulatory factor X3	RFX3 encodes a winged-helix transcription factor of the regulatory factor X family that binds X-box motifs as a monomer or heterodimer with other RFX proteins. It regulates gene expression programs critical for ciliogenesis, left-right patterning, pancreatic beta-cell function, and brain development. RFX3 controls transcription of multiple ciliary and motile apparatus genes, influencing structure and function of motile and primary cilia. Through its diverse isoforms and combinatorial interactions with other RFX factors, it integrates developmental and tissue-specific cues to orchestrate differentiation and homeostasis in epithelial, endocrine, and neural tissues.	Variants in RFX3 have been linked to ciliopathy-like phenotypes, including hydrocephalus, congenital heart defects, and laterality disorders, reflecting its central role in cilia gene regulation. Emerging human and model data also implicate RFX3 in neurodevelopmental conditions, such as intellectual disability and autism spectrum traits, and in pancreatic beta-cell dysfunction contributing to diabetes risk. No RFX3-targeted drugs exist, but pathways downstream of RFX3, including ciliary signaling and metabolic regulators, are being explored for therapeutic intervention. Understanding RFX3-regulated networks may inform strategies for treating ciliopathies and certain neurodevelopmental and metabolic disorders.	GO:0072560 type B pancreatic cell maturation;GO:2000078 positive regulation of type B pancreatic cell development;GO:0002070 epithelial cell maturation		Predicted intracellular proteins; Transcription factors:Helix-turn-helix domains	Nucleoplasm (Supported); Additional: Cytosol;Golgi apparatus;Vesicles				0.0	0.0	1.0	0.0	0.0	0.0	0.0	0.0	0.0	0.0	0.0	0.0	0.0	1.0	0.0	0.0	0.0	0.0	0.0	0.0
ENSG00000080947	114819	ensembl_gene_id	H. sapiens	114819	H. sapiens	CROCCP3	CROCC pseudogene 3										0.0	0.0	0.0	0.0	0.0	0.0	0.0	0.0	0.0	0.0	0.0	0.0	0.0	0.0	0.0	0.0	0.0	0.0	0.0	0.0
ENSG00000082701	2932	ensembl_gene_id	H. sapiens	2932	H. sapiens	GSK3B	glycogen synthase kinase 3 beta	GSK3B encodes glycogen synthase kinase 3 beta, a serine/threonine kinase that integrates insulin, Wnt, and stress signaling to regulate glycogen synthesis, gene transcription, and apoptosis. It phosphorylates numerous substrates, including glycogen synthase, -catenin, and transcription factors, thereby influencing glucose homeostasis, neuroplasticity, inflammation, and cell fate. GSK3B is constitutively active and inhibited by upstream kinases such as AKT, making it a central node in metabolic and survival pathways. Its broad substrate range links it to development, circadian rhythms, and synaptic function.	Dysregulated GSK3B activity is implicated in neurodegenerative diseases, mood disorders, diabetes, cancer, and cardiovascular pathology. Hyperactive GSK3B contributes to tau phosphorylation and amyloid-related pathways in Alzheimer's disease and to dopaminergic neuron vulnerability in Parkinson's disease. In psychiatry, GSK3 inhibition is thought to be a key mechanism of lithium's mood-stabilizing effects. Multiple small-molecule GSK3 inhibitors have entered clinical trials for neurodegeneration, bipolar disorder, and oncology, though none besides lithium-related mechanisms are widely approved. Ongoing drug discovery aims to achieve isoform- and tissue-selective GSK3B inhibition to minimize toxicity.	GO:0150101 regulation of microtubule anchoring at centrosome;GO:2000466 negative regulation of glycogen (starch) synthase activity;GO:0071109 superior temporal gyrus development	yes	ENZYME proteins:Transferases; Predicted intracellular proteins; Enzymes; Kinases:CMGC Ser/Thr protein kinases	Nucleoplasm (Enhanced)	Lithium cation; 3-[3-(2,3-Dihydroxy-Propylamino)-Phenyl]-4-(5-Fluoro-1-Methyl-1h-Indol-3-Yl)-Pyrrole-2,5-Dione; SB-409513; AR-AO-14418; Staurosporine; Indirubin-3'-monoxime; 6-bromoindirubin-3'-oxime; Alsterpaullone; Phosphoaminophosphonic Acid-Adenylate Ester; 2-(1,3-benzodioxol-5-yl)-5-[(3-fluoro-4-methoxybenzyl)sulfanyl]-1,3,4-oxadiazole; 5-[1-(4-methoxyphenyl)-1H-benzimidazol-6-yl]-1,3,4-oxadiazole-2(3H)-thione; (7S)-2-(2-aminopyrimidin-4-yl)-7-(2-fluoroethyl)-1,5,6,7-tetrahydro-4H-pyrrolo[3,2-c]pyridin-4-one; N-[2-(5-methyl-4H-1,2,4-triazol-3-yl)phenyl]-7H-pyrrolo[2,3-d]pyrimidin-4-amine; 5-(5-chloro-7H-pyrrolo[2,3-d]pyrimidin-4-yl)-4,5,6,7-tetrahydro-1H-imidazo[4,5-c]pyridine; 3-({[(3S)-3,4-dihydroxybutyl]oxy}amino)-1H,2'H-2,3'-biindol-2'-one; N-[(1S)-2-amino-1-phenylethyl]-5-(1H-pyrrolo[2,3-b]pyridin-4-yl)thiophene-2-carboxamide; 4-(4-CHLOROPHENYL)-4-[4-(1H-PYRAZOL-4-YL)PHENYL]PIPERIDINE; ISOQUINOLINE-5-SULFONIC ACID (2-(2-(4-CHLOROBENZYLOXY)ETHYLAMINO)ETHYL)AMIDE; (2S)-1-(1H-INDOL-3-YL)-3-{[5-(3-METHYL-1H-INDAZOL-5-YL)PYRIDIN-3-YL]OXY}PROPAN-2-AMINE; Fostamatinib; Tideglusib; Lithium citrate; Lithium succinate; Lithium carbonate	(M31)PID BETA CATENIN DEG PATHWAY; (M90)PID WNT CANONICAL PATHWAY; (M139)PID MYC PATHWAY	(M5923)HALLMARK PI3K AKT MTOR SIGNALING; (M5924)HALLMARK MTORC1 SIGNALING	0.0	0.0	0.0	1.0	1.0	1.0	1.0	1.0	1.0	1.0	0.0	0.0	1.0	0.0	1.0	0.0	1.0	1.0	0.0	1.0
ENSG00000082805	23085	ensembl_gene_id	H. sapiens	23085	H. sapiens	ERC1	ELKS/RAB6-interacting/CAST family member 1	ERC1 encodes a RIM-binding scaffold protein of the ELKS family that localizes to presynaptic active zones and perinuclear membranes, organizing the cytomatrix that regulates neurotransmitter release and vesicle trafficking. It interacts with Rab6 and other active zone components to coordinate vesicle docking, priming, and exocytosis, and also functions as a regulatory subunit of the IKK complex to support NF-B signaling. Widely expressed and alternatively spliced, ERC1 integrates membrane trafficking, synaptic transmission, and inflammatory signaling, linking neuronal communication with broader cellular stress and secretory pathways.	ERC1 is clinically notable for forming oncogenic fusion genes, especially ELKS-RET in papillary thyroid carcinoma and other fusions in leukemias, which drive constitutive tyrosine kinase signaling and tumorigenesis. Its role in NF-B activation and secretory trafficking makes it relevant to cancer cell survival, invasion, and immune modulation. While no ERC1-specific drugs exist, tumors harboring RET or PDGFRB fusions involving ERC1 can be targeted with approved kinase inhibitors such as selpercatinib, pralsetinib, or imatinib, positioning ERC1 fusions as actionable biomarkers in precision oncology.	GO:0048790 maintenance of presynaptic active zone structure;GO:1990709 presynaptic active zone organization;GO:0099558 maintenance of synapse structure		Predicted intracellular proteins; Cancer-related genes; Disease related genes	Plasma membrane (Approved); Additional: Centrosome;Vesicles		(M37)PID NFKAPPAB CANONICAL PATHWAY; (M110)PID IL1 PATHWAY		0.0	0.0	0.0	0.0	0.0	0.0	0.0	0.0	0.0	0.0	0.0	0.0	0.0	0.0	0.0	0.0	0.0	0.0	0.0	0.0
ENSG00000083535	10464	ensembl_gene_id	H. sapiens	10464	H. sapiens	PIBF1	progesterone immunomodulatory binding factor 1	PIBF1 encodes progesterone immunomodulatory binding factor 1, a centrosomal and secreted protein induced by progesterone that modulates maternal immune tolerance during pregnancy by regulating Th2 cytokine production, NK cell cytotoxicity, and arachidonic acid metabolism, and also contributes to ciliogenesis and centriole duplication via interactions with PCM1 and CEP63 at the pericentriolar matrix, thereby linking cell cycle control, primary cilium formation, and embryo-maternal communication essential for successful implantation and fetal development. National Center for Biotechnology Information +2	PIBF1 deficiency is associated with spontaneous miscarriage, preterm labor, and Joubert syndrome 33, reflecting its roles in immune tolerance and ciliogenesis; altered expression is also reported in rapidly proliferating tumors, including gliomas, where it may promote proliferation, migration, and invasion, making it a candidate biomarker and potential target for immunomodulatory or progesterone-pathway-based therapies, although no PIBF1-specific drugs are approved and current interventions focus on progesterone supplementation, pregnancy monitoring, and experimental efforts to modulate tumor immune evasion. National Center for Biotechnology Information +3	GO:0042976 activation of Janus kinase activity;GO:0031393 negative regulation of prostaglandin biosynthetic process;GO:0042532 negative regulation of tyrosine phosphorylation of STAT protein		Human disease related genes:Congenital malformations:Congenital malformations of the nervous system; Predicted intracellular proteins; Predicted secreted proteins; Disease related genes	Centriolar satellite;Centrosome (Supported); Additional: Basal body				0.0	0.0	1.0	1.0	1.0	0.0	0.0	0.0	0.0	0.0	0.0	0.0	0.0	0.0	0.0	1.0	0.0	0.0	0.0	0.0
ENSG00000084112	54434	ensembl_gene_id	H. sapiens	54434	H. sapiens	SSH1	slingshot protein phosphatase 1	SSH1 encodes slingshot protein phosphatase 1, a member of the SSH family that regulates actin filament dynamics by dephosphorylating and activating cofilin. Active cofilin binds actin filaments and promotes their severing and depolymerization, enabling rapid cytoskeletal turnover required for cell migration, morphogenesis, and synaptic plasticity. SSH1 can also dephosphorylate LIMK1, further tuning the cofilin pathway. Through these actions, SSH1 coordinates actin remodeling in response to upstream signals, impacting processes such as neurite outgrowth, immune cell trafficking, and tissue remodeling.	Dysregulation of SSH1-cofilin signaling has been linked to cancer cell invasion, cardiovascular remodeling, and neurological disorders, where aberrant actin dynamics drive pathological changes in cell motility and structure. Overactive SSH1 can enhance cofilin-mediated actin turnover, promoting metastasis, while reduced activity may impair neuronal connectivity or vascular function. No approved drugs directly target SSH1, but actin-regulatory pathways are being explored in oncology and neurodegeneration. Modulators of Rho-ROCK-LIMK signaling, as well as upstream kinases and phosphatases, may indirectly influence SSH1 activity and are under investigation for anti-metastatic and neuroprotective therapies.	GO:1901628 positive regulation of postsynaptic membrane organization;GO:1904719 positive regulation of AMPA glutamate receptor clustering;GO:1901626 regulation of postsynaptic membrane organization		Predicted intracellular proteins; Enzymes; ENZYME proteins:Hydrolases	Plasma membrane (Uncertain); Additional: Cytosol;Nucleoplasm		(M276)PID FGF PATHWAY; (M124)PID CXCR4 PATHWAY		0.0	0.0	0.0	0.0	1.0	1.0	0.0	0.0	1.0	0.0	0.0	0.0	0.0	0.0	0.0	0.0	0.0	0.0	1.0	0.0
ENSG00000086015	23139	ensembl_gene_id	H. sapiens	23139	H. sapiens	MAST2	microtubule associated serine/threonine kinase 2	MAST2 encodes a microtubule-associated serine/threonine kinase that localizes to the cytoplasm, plasma membrane, and microtubule cytoskeleton. It binds phosphatases and scaffolding proteins, integrating phosphorylation and dephosphorylation events that regulate cytoskeletal organization, vesicle trafficking, and cell polarity. MAST2 also participates in immune signaling, including regulation of interleukin-12 production, and contributes to spermatid differentiation, linking it to reproductive and immune system function.	MAST2 variants and dysregulation have been associated with thrombophilia, neuropsychiatric traits, and cancer, reflecting its role in signaling and cytoskeletal control. A well-known interaction with PTEN suggests involvement in PI3K-AKT pathway modulation, making MAST2 relevant to tumor biology and metabolic regulation. No approved drugs directly target MAST2, but kinase inhibitors and PI3K-AKT pathway modulators may indirectly affect its signaling network. Ongoing research explores MAST2 as a biomarker and potential target in vascular disorders, infertility, and malignancies where cytoskeletal and signaling defects drive disease.	GO:0032655 regulation of interleukin-12 production;GO:0048515 spermatid differentiation;GO:0006468 protein phosphorylation	yes	ENZYME proteins:Transferases; Cancer-related genes:Mutational cancer driver genes; Enzymes; Kinases:AGC Ser/Thr protein kinases	Cytosol (Approved)			(M5951)HALLMARK SPERMATOGENESIS	0.0	0.0	0.0	0.0	1.0	0.0	0.0	0.0	0.0	0.0	0.0	0.0	0.0	0.0	0.0	0.0	0.0	0.0	0.0	0.0
ENSG00000090661	79603	ensembl_gene_id	H. sapiens	79603	H. sapiens	CERS4	ceramide synthase 4	CERS4 encodes ceramide synthase 4, an endoplasmic reticulum membrane enzyme that catalyzes N-acylation of sphingosine to generate specific ceramide species, particularly with C18-C20 acyl chains. These ceramides are key structural components of cellular and skin barrier membranes and act as signaling molecules regulating apoptosis, differentiation, and stress responses. CERS4 thereby shapes sphingolipid composition in brain, liver, and epidermis, influencing membrane microdomains and receptor signaling. Through its control of ceramide pools, CERS4 integrates metabolic and stress cues into cell fate decisions.	Altered CERS4 activity and ceramide profiles have been associated with skin barrier defects, metabolic syndrome, and certain cancers, although clear monogenic CERS4 disorders are rare. Dysregulated ceramide synthesis can contribute to insulin resistance, steatohepatitis, and chemotherapy responses. No approved drugs specifically inhibit or activate CERS4, but sphingolipid pathways are targeted indirectly by agents such as fingolimod and other S1P modulators, and by experimental ceramide-lowering therapies for cardiometabolic disease. CERS4 is being explored as a metabolic and oncologic target, with efforts to selectively modulate ceramide species to improve barrier function and reduce lipotoxicity.	GO:0006686 sphingomyelin biosynthetic process;GO:0006684 sphingomyelin metabolic process;GO:0046513 ceramide biosynthetic process		ENZYME proteins:Transferases; Predicted intracellular proteins; Enzymes	Nucleoplasm;Vesicles (Supported)				0.0	0.0	0.0	0.0	0.0	0.0	0.0	0.0	0.0	0.0	0.0	0.0	0.0	0.0	0.0	0.0	0.0	0.0	0.0	0.0
ENSG00000091127	54517	ensembl_gene_id	H. sapiens	54517	H. sapiens	PUS7	pseudouridine synthase 7	PUS7 encodes pseudouridine synthase 7, an enzyme that catalyzes site-specific isomerization of uridine to pseudouridine in tRNA and other RNAs, including position 13 in tRNA. This RNA modification influences RNA structure, stability, and decoding accuracy, thereby fine-tuning translation. PUS7 operates in the nucleus and participates in broader developmental programs, including regulation of hematopoietic stem cell differentiation and mesoderm development. Through its impact on the epitranscriptome, PUS7 helps coordinate gene expression outputs with developmental cues and cellular stress responses.	Germline PUS7 variants are implicated in an autosomal recessive intellectual developmental disorder characterized by abnormal behavior, microcephaly, and short stature, underscoring the importance of RNA modification in neurodevelopment and growth. Disruption of PUS7-mediated pseudouridylation likely impairs translation of key developmental transcripts and may sensitize cells to stress. While no targeted therapies exist for PUS7-related disease, the pathway highlights RNA-modifying enzymes as emerging drug discovery targets. Future strategies may include small molecules that modulate compensatory RNA modification pathways or support translational fidelity to ameliorate neurodevelopmental and growth defects.	GO:2000380 regulation of mesoderm development;GO:0031119 tRNA pseudouridine synthesis;GO:1990481 mRNA pseudouridine synthesis		Predicted intracellular proteins; Human disease related genes:Congenital malformations:Other congenital malformations; Disease related genes	Nucleoplasm (Approved)				0.0	0.0	0.0	0.0	0.0	0.0	0.0	0.0	0.0	0.0	0.0	0.0	0.0	0.0	0.0	0.0	0.0	0.0	0.0	0.0
ENSG00000092847	26523	ensembl_gene_id	H. sapiens	26523	H. sapiens	AGO1	argonaute RISC component 1	AGO1 encodes an Argonaute family protein that is a core component of the RNA-induced silencing complex (RISC). It binds microRNAs and small interfering RNAs to guide sequence-specific repression of target mRNAs through translational inhibition and mRNA decay. AGO1 also participates in transcriptional gene silencing at promoters and in chromatin-associated RNA pathways. By integrating small RNA signals, AGO1 shapes gene expression programs controlling development, differentiation, immune responses, and stress adaptation. Alternative isoforms, including a stop-codon readthrough variant, may diversify its regulatory functions and subcellular localization.	Dysregulation of AGO1 and microRNA pathways contributes to cancer, neurodevelopmental disorders, and immune dysregulation by altering post-transcriptional control of oncogenes, tumor suppressors, and signaling molecules. De novo AGO1 variants have been associated with intellectual disability and neurodevelopmental syndromes. No approved drugs directly target AGO1, but many therapies influence its network by modulating upstream signaling, epigenetic states, or specific oncogenic microRNAs. Drug discovery efforts include small molecules and oligonucleotide therapeutics that rewire miRNA-AGO complexes, aiming for precision control of pathogenic gene expression programs.	GO:0070922 RISC complex assembly;GO:0031054 pre-miRNA processing;GO:0035196 miRNA processing		Predicted intracellular proteins	Cytoplasmic bodies (Supported); Additional: Cytosol				0.0	0.0	0.0	0.0	0.0	0.0	0.0	1.0	0.0	0.0	0.0	0.0	0.0	0.0	0.0	0.0	1.0	0.0	0.0	0.0
ENSG00000092931	79157	ensembl_gene_id	H. sapiens	79157	H. sapiens	MFSD11	major facilitator superfamily domain containing 11	MFSD11 encodes an UNC93-like multi-pass membrane protein classified within the major facilitator superfamily-related solute carrier group. It is widely expressed, with enrichment in brain regions such as cortex, hypothalamus, and brainstem. Experimental work in mouse and Drosophila suggests roles in responses to nutrient availability, including starvation and dietary composition, hinting at a function in energy homeostasis or neuronal metabolic sensing. MFSD11's 12-transmembrane topology supports a transporter or transporter-regulator role at intracellular or plasma membranes.	Human MFSD11 has limited direct disease annotation, though its chromosomal locus has appeared in genetic studies of metabolic traits and retinal microcirculation. Functional studies in model organisms link MFSD11 perturbation to subtle locomotor changes and altered expression of hormone-related genes, suggesting potential relevance to neurobehavioral or metabolic disorders. However, it is not an established clinical gene, and no drugs specifically target MFSD11. Current therapeutic interest is conceptual, viewing MFSD11 as part of the broader solute carrier landscape that might be exploited for metabolic or neurological drug discovery in the future.								0.0	0.0	0.0	0.0	0.0	0.0	0.0	0.0	0.0	0.0	0.0	0.0	0.0	0.0	0.0	0.0	0.0	0.0	0.0	0.0
ENSG00000095485	55280	ensembl_gene_id	H. sapiens	55280	H. sapiens	CWF19L1	CWF19 like cell cycle control factor 1	CWF19L1 encodes a member of the CWF19 family thought to participate in pre-mRNA splicing and cell cycle control. Although its precise biochemical role remains incompletely defined, it likely associates with spliceosomal or RNA-processing complexes in the nucleus, influencing cerebellar neuron development and maintenance. High expression in the brain, particularly the cerebellum, supports a specialized role in neuronal RNA metabolism and synaptic function. Alternative splicing generates multiple isoforms, suggesting context-dependent regulation of RNA processing and cell survival pathways in neural tissues.	Biallelic loss-of-function mutations in CWF19L1 cause autosomal recessive spinocerebellar ataxia 17, characterized by early-onset gait ataxia, cerebellar atrophy, oculomotor abnormalities, and mild cognitive impairment. The disease likely arises from defective RNA processing in cerebellar neurons leading to progressive neurodegeneration. There are no CWF19L1-targeted therapies; current management is supportive, focusing on rehabilitation and symptomatic treatment. Drug discovery in hereditary ataxias explores neuroprotective agents, RNA-modulating therapies, and gene replacement strategies, with CWF19L1 serving as a defined genetic entry point for future precision approaches and natural history studies.	GO:0000377 RNA splicing, via transesterification reactions with bulged adenosine as nucleophile;GO:0000398 mRNA splicing, via spliceosome;GO:0000375 RNA splicing, via transesterification reactions		Predicted intracellular proteins; Human disease related genes:Nervous system diseases:Neurodegenerative diseases; Disease related genes	Golgi apparatus;Nucleoplasm (Approved)				0.0	0.0	0.0	0.0	0.0	0.0	0.0	0.0	0.0	0.0	0.0	0.0	0.0	0.0	0.0	0.0	0.0	0.0	0.0	0.0
ENSG00000096093	114327	ensembl_gene_id	H. sapiens	114327	H. sapiens	EFHC1	EF-hand domain containing 1	EFHC1 encodes an EF-hand calcium-binding protein thought to participate in neuronal calcium homeostasis and signaling. It localizes to centrosomes and cilia and has been implicated in regulating microtubule dynamics, apoptosis, and neuronal excitability. By sensing intracellular calcium changes, EFHC1 may modulate downstream pathways that shape synaptic function and cortical network synchronization. Multiple alternatively spliced isoforms allow tissue-specific regulation, particularly in brain, where precise calcium handling is essential for normal development and seizure threshold control.	Mutations in EFHC1 are associated with susceptibility to juvenile myoclonic epilepsy and juvenile absence epilepsy, supporting a role in cortical hyperexcitability and abnormal thalamocortical rhythms. Pathogenic variants often disrupt calcium binding or protein localization, altering neuronal signaling and increasing seizure risk. EFHC1 itself is not yet a direct drug target, but its biology informs discovery of therapies that stabilize neuronal calcium homeostasis and network excitability. Current treatment relies on broad-spectrum antiepileptic drugs such as valproate, levetiracetam, and lamotrigine, while precision approaches may eventually target EFHC1-related pathways.	GO:0021795 cerebral cortex cell migration;GO:0022029 telencephalon cell migration;GO:0021885 forebrain cell migration		Human disease related genes:Nervous system diseases:Epilepsy; Predicted intracellular proteins; Disease related genes	End piece;Mid piece;Plasma membrane;Principal piece (Uncertain); Additional: Cytosol;Equatorial segment			(M5948)HALLMARK BILE ACID METABOLISM	0.0	0.0	1.0	1.0	0.0	0.0	0.0	0.0	0.0	0.0	0.0	0.0	0.0	1.0	0.0	0.0	0.0	0.0	0.0	1.0
ENSG00000096872	80173	ensembl_gene_id	H. sapiens	80173	H. sapiens	IFT74	intraflagellar transport 74	IFT74 encodes a core component of the intraflagellar transport (IFT) complex B, which mediates bidirectional trafficking of cargo along axonemal microtubules in cilia. Together with IFT81, IFT74 forms a tubulin-binding module that delivers /-tubulin to the ciliary tip, enabling axoneme assembly and maintenance. This function is essential for ciliogenesis and for the proper operation of motile and primary cilia, which serve as sensory and signaling hubs. Through its role in ciliary structure, IFT74 influences diverse processes including development, left-right patterning, and neuronal and photoreceptor function.	Biallelic mutations in IFT74 cause human ciliopathies, including Bardet-Biedl syndrome-like phenotypes, skeletal anomalies, and retinal degeneration, reflecting widespread ciliary dysfunction. Variants have also been associated with neurodegenerative presentations overlapping amyotrophic lateral sclerosis-frontotemporal dementia, suggesting that impaired axonal or ciliary transport contributes to motor neuron vulnerability. There are currently no approved drugs that directly target IFT74 or the IFT machinery. Therapeutic efforts focus on symptomatic management, gene-based approaches, and modulation of downstream signaling pathways (such as Hedgehog or Wnt) affected by ciliary defects. IFT74 remains primarily a diagnostic and mechanistic gene in ciliopathy research and precision medicine.	GO:0035735 intraciliary transport involved in cilium assembly;GO:0035720 intraciliary anterograde transport;GO:0042073 intraciliary transport		Predicted intracellular proteins; Potential drug targets; Disease related genes; Human disease related genes:Congenital malformations:Congenital malformations of the nervous system; Transporters:Transporter channels and pores; Human disease related genes:Congenital disorders of metabolism:Other congenital disorders of metabolism; Human disease related genes:Reproductive system diseases:Reproductive system diseases	Basal body;Centriolar satellite;Golgi apparatus (Supported); Additional: Cytosol				0.0	0.0	1.0	0.0	0.0	0.0	0.0	0.0	0.0	0.0	0.0	0.0	0.0	1.0	0.0	0.0	0.0	0.0	0.0	0.0
ENSG00000099246	22931	ensembl_gene_id	H. sapiens	22931	H. sapiens	RAB18	RAB18, member RAS oncogene family	RAB18 encodes a small Rab GTPase that regulates membrane trafficking between the endoplasmic reticulum, Golgi, lipid droplets, and other organelles. Cycling between GTP- and GDP-bound states under control of the Rab3GAP GEF complex, RAB18 helps organize ER structure, influences lipid droplet association, and modulates secretory granule and vesicle dynamics. In the developing brain, RAB18 contributes to neuronal migration and morphogenesis, partly by affecting surface levels of adhesion molecules such as N-cadherin. Its broad conservation underscores a fundamental role in intracellular membrane organization and cargo transport.	Loss-of-function RAB18 mutations cause Warburg micro syndrome type 3, a severe autosomal recessive neurodevelopmental disorder with microcephaly, congenital cataracts, cortical malformations, spastic quadriplegia, and hypogonadism, reflecting widespread defects in brain and eye development. RAB18 deficiency is also grouped under RAB18-related disorders that include the milder Martsolf syndrome, emphasizing dosage-sensitive roles in neuronal and endocrine systems. No RAB18-specific drugs exist, and current management is supportive, focusing on seizure control, spasticity, and visual impairment. Mechanistic insights into RAB18-controlled ER structure, lipid handling, and autophagy are inspiring exploratory efforts to modulate Rab pathways, but these remain preclinical and not yet disease-specific.	GO:0071786 endoplasmic reticulum tubular network organization;GO:0034389 lipid droplet organization;GO:0007029 endoplasmic reticulum organization		Human disease related genes:Congenital malformations:Congenital malformations of the nervous system; Predicted intracellular proteins; Cancer-related genes:Candidate cancer biomarkers; Disease related genes					0.0	0.0	0.0	0.0	0.0	0.0	0.0	0.0	0.0	0.0	1.0	1.0	1.0	0.0	0.0	0.0	0.0	0.0	0.0	1.0
ENSG00000099968	23786	ensembl_gene_id	H. sapiens	23786	H. sapiens	BCL2L13	BCL2 like 13	BCL2L13 encodes a mitochondrial outer membrane protein with BCL-2 homology motifs that can promote apoptosis when overexpressed. It participates in mitochondrial quality control and may function as a mitophagy receptor, linking damaged mitochondria to the autophagic machinery. By influencing mitochondrial membrane potential and cytochrome c release, BCL2L13 helps determine cell fate under stress. Its integration into the broader BCL-2 family network positions it as a modulator of intrinsic apoptosis and organelle turnover.	Dysregulation of BCL2L13 can alter apoptosis and mitophagy, processes central to neurodegeneration, cardiomyopathy, and cancer. While clear monogenic human diseases due to BCL2L13 mutations are not well defined, expression changes have been observed in tumors and metabolic tissues, suggesting roles in cell survival and adaptation to stress. No approved drugs specifically target BCL2L13, but BCL-2 family inhibitors such as venetoclax validate apoptosis regulation as a powerful oncology strategy. BCL2L13 remains a mechanistic candidate in diseases where mitochondrial clearance and intrinsic apoptosis are impaired, and could be indirectly modulated via upstream stress and autophagy pathways.	GO:0006915 apoptotic process;GO:0012501 programmed cell death;GO:0008219 cell death		Predicted intracellular proteins	Mitochondria (Enhanced)			(M5905)HALLMARK ADIPOGENESIS	0.0	0.0	0.0	0.0	0.0	0.0	0.0	0.0	0.0	0.0	0.0	0.0	0.0	0.0	0.0	0.0	0.0	0.0	0.0	0.0
ENSG00000100031	2678	ensembl_gene_id	H. sapiens	2678	H. sapiens	GGT1	gamma-glutamyltransferase 1	GGT1 encodes gamma-glutamyltransferase 1, a type I membrane enzyme that catalyzes transfer of the gamma-glutamyl moiety from glutathione to amino acids and peptides. This reaction is central to glutathione homeostasis, cysteine supply, and detoxification of xenobiotics and reactive oxygen species. GGT1 is highly expressed on epithelial cells in liver, kidney, and other secretory or absorptive tissues, where it supports amino acid transport and redox balance. By regulating extracellular glutathione metabolism, GGT1 influences oxidative stress responses, inflammation, and drug metabolism at tissue interfaces.	Elevated GGT1 activity in serum is a widely used biomarker of liver disease, alcohol use, and cardiometabolic risk, and tissue overexpression is linked to diabetes, atherosclerosis, and certain cancers. In tumors, GGT1 can enhance resistance to oxidative stress and chemotherapy by sustaining glutathione turnover. Experimental GGT inhibitors and glutathione-modulating agents are being explored to sensitize cancer cells and mitigate oxidative damage, but no GGT1-specific drug is yet approved. Clinically, many therapies indirectly affect GGT1 pathways by altering oxidative stress or glutathione levels, and GGT1 remains more of a diagnostic and prognostic marker than a direct pharmacologic target.	GO:0019344 L-cysteine biosynthetic process;GO:0006750 glutathione biosynthetic process;GO:0031179 peptide modification		Predicted intracellular proteins; ENZYME proteins:Hydrolases; CD markers; Disease related genes; Potential drug targets; ENZYME proteins:Transferases; Candidate cardiovascular disease genes; Enzymes	Vesicles (Uncertain)	Glutathione			0.0	0.0	0.0	0.0	0.0	0.0	0.0	0.0	0.0	0.0	0.0	0.0	0.0	0.0	0.0	0.0	0.0	0.0	0.0	0.0
ENSG00000100129	51386	ensembl_gene_id	H. sapiens	51386	H. sapiens	EIF3L	eukaryotic translation initiation factor 3 subunit L	EIF3L encodes subunit L of the eukaryotic translation initiation factor 3 (eIF3) complex, a large multi-subunit scaffold that promotes assembly of the 43S preinitiation complex and recruitment of mRNA to the 40S ribosomal subunit. EIF3L binds RNA and contributes to eIF3's role in start codon selection, reinitiation, and regulation of specific mRNA subsets, including some viral transcripts. It localizes to membranes and cytoplasmic ribosome-rich regions, integrating translational control with cellular signaling and stress responses. Through eIF3, EIF3L helps shape the proteome in development, homeostasis, and infection.	Aberrant expression of EIF3 subunits, including EIF3L, is linked to oncogenic translation programs in multiple cancers, where they enhance synthesis of growth-promoting and survival proteins. Elevated EIF3L has been associated with poor prognosis and therapy resistance in some tumor types, although causal mechanisms are still being defined. No approved drugs selectively target EIF3L, but emerging translation initiation inhibitors and mTOR/PI3K pathway blockers can dampen eIF3-driven oncogenic translation. Because many viruses rely on eIF3 for specialized initiation or termination-reinitiation, EIF3L is also of interest as a host factor target in antiviral drug discovery.	GO:0075525 viral translational termination-reinitiation;GO:0001732 formation of cytoplasmic translation initiation complex;GO:0019081 viral translation		Predicted intracellular proteins	Nucleoli (Approved); Additional: Nucleoplasm				0.0	0.0	0.0	0.0	0.0	0.0	0.0	0.0	0.0	0.0	0.0	0.0	0.0	0.0	0.0	0.0	0.0	0.0	0.0	0.0
ENSG00000100201	10521	ensembl_gene_id	H. sapiens	10521	H. sapiens	DDX17	DEAD-box helicase 17	DDX17 encodes a DEAD-box RNA helicase (p72/p82) with ATP-dependent RNA unwinding and remodeling activity. It participates in multiple aspects of RNA metabolism, including transcriptional co-regulation, alternative splicing, microRNA processing, and ribosomal RNA maturation. DDX17 forms complexes with DDX5 and nuclear receptors, acting as a coactivator or corepressor depending on context, and can bind long noncoding RNAs to shape chromatin architecture. By modulating precursor mRNA splicing and miRNA biogenesis, DDX17 fine-tunes gene expression programs controlling proliferation, differentiation, and stress responses in diverse tissues, notably heart and nervous system.	Altered DDX17 expression or post-translational modification has been linked to cancer, cardiovascular disease, and neurological disorders. In tumors, DDX17 can promote epithelial-mesenchymal transition, cancer stemness, and metastasis by regulating Wnt/-catenin signaling and miRNA networks, and its overexpression often correlates with poor prognosis. In the heart, DDX17 appears protective by maintaining mitochondrial homeostasis and adaptive gene expression, whereas in neurodegeneration it interacts with RNA-binding proteins implicated in ALS. Drug discovery is at an early stage, focusing on targeting DDX17-containing RNA-protein complexes or upstream ubiquitination pathways; no approved drugs directly modulate DDX17, but its pathways intersect with existing targeted and epigenetic therapies.	GO:0061614 miRNA transcription;GO:0010586 miRNA metabolic process;GO:0030521 androgen receptor signaling pathway		Predicted intracellular proteins; Enzymes; ENZYME proteins:Hydrolases	Nuclear speckles (Supported)		(M200)PID ERA GENOMIC PATHWAY		0.0	0.0	0.0	0.0	0.0	0.0	0.0	0.0	0.0	0.0	0.0	0.0	0.0	0.0	0.0	0.0	0.0	0.0	0.0	0.0
ENSG00000100330	8897	ensembl_gene_id	H. sapiens	8897	H. sapiens	MTMR3	myotubularin related protein 3	MTMR3 encodes a myotubularin-related dual-specificity phosphatase that dephosphorylates phosphatidylinositol 3-phosphate and phosphatidylinositol 3,5-bisphosphate. Through its PH-GRAM and FYVE domains, MTMR3 binds phosphoinositide-enriched membranes and regulates endosomal trafficking and autophagy. By controlling PI3P levels, it influences autophagosome formation, lysosomal function, and membrane dynamics around the perinuclear region and cytoplasm. MTMR3 can form homo- and hetero-oligomers with other myotubularin family members, integrating into larger complexes that fine-tune vesicular transport and cellular stress responses.	Genetic variation and altered expression of MTMR3 have been associated with susceptibility to inflammatory bowel disease, particularly Crohn's disease, and with cancer-related changes in autophagy and cell survival. Dysregulated MTMR3 activity can disturb autophagic flux and endolysosomal homeostasis, potentially contributing to neurodegeneration and metabolic disorders. There are no approved MTMR3-specific drugs, but autophagy modulators, PI3K-Vps34 inhibitors, and strategies targeting phosphoinositide metabolism are being explored as indirect ways to influence MTMR3-regulated pathways. Understanding MTMR3's role in disease may guide future precision therapies that restore balanced autophagy and vesicle trafficking.	GO:1904562 phosphatidylinositol 5-phosphate metabolic process;GO:0060304 regulation of phosphatidylinositol dephosphorylation;GO:0035303 regulation of dephosphorylation		Predicted intracellular proteins; Enzymes; ENZYME proteins:Hydrolases	Nucleoplasm (Uncertain); Additional: Cytosol				0.0	0.0	0.0	1.0	1.0	0.0	0.0	0.0	0.0	1.0	1.0	0.0	0.0	0.0	0.0	0.0	0.0	0.0	0.0	0.0
ENSG00000100379	79734	ensembl_gene_id	H. sapiens	79734	H. sapiens	KCTD17	potassium channel tetramerization domain containing 17	KCTD17 encodes a member of the potassium channel tetramerization domain-containing (KCTD) protein family that acts as a substrate adaptor for CUL3-based E3 ubiquitin ligase complexes. It promotes polyubiquitination and degradation of trichoplein, a keratin-binding protein, thereby regulating ciliogenesis and primary cilium formation. Through its BTB/POZ domain and interactions with cytoskeletal components, KCTD17 helps control centrosome function, ciliary signaling, and cellular architecture. Its activity links ubiquitin-mediated proteolysis to the dynamic assembly of sensory organelles.	A heterozygous mutation in KCTD17 causes autosomal dominant myoclonic dystonia 26, characterized by action myoclonus and dystonic posturing, likely via altered CUL3-mediated ubiquitination and neuronal signaling. Disrupted ciliogenesis may contribute to broader neurodevelopmental or movement phenotypes. There are no KCTD17-specific drugs; current treatment for myoclonic dystonia relies on symptomatic therapies such as benzodiazepines, antiepileptics, and deep brain stimulation. Drug discovery efforts increasingly target CUL3-BTB adaptor complexes and ciliary signaling pathways, positioning KCTD17 as a candidate for future precision neuromodulatory interventions.	GO:0032469 endoplasmic reticulum calcium ion homeostasis;GO:0045724 positive regulation of cilium assembly;GO:1902017 regulation of cilium assembly		Predicted intracellular proteins; Human disease related genes:Nervous system diseases:Other nervous and sensory system diseases; Disease related genes					0.0	0.0	0.0	0.0	0.0	1.0	0.0	1.0	0.0	0.0	0.0	0.0	0.0	0.0	0.0	0.0	0.0	0.0	0.0	0.0
ENSG00000100526	1033	ensembl_gene_id	H. sapiens	1033	H. sapiens	CDKN3	cyclin dependent kinase inhibitor 3	CDKN3 encodes cyclin-dependent kinase inhibitor 3, a dual-specificity protein phosphatase that dephosphorylates CDK2 and regulates cell cycle progression. By removing activating phosphates from CDK2, CDKN3 restrains the G1/S transition and helps maintain proper cell proliferation control. It participates in checkpoint responses and may integrate mitogenic and stress signals. Alternative splicing generates multiple isoforms that can differentially modulate CDK activity. Through its role in fine-tuning CDK2, CDKN3 contributes to genome stability, controlled cell division, and tissue homeostasis in proliferating cells.	CDKN3 is frequently altered in cancer, where it can be deleted, mutated, or overexpressed depending on tumor type, contributing to dysregulated CDK2 activity and uncontrolled proliferation. Its context-dependent behavior suggests both tumor-suppressive and oncogenic roles, making it a complex biomarker in oncology. Drug discovery efforts focus more broadly on CDK inhibitors, such as palbociclib, ribociclib, and abemaciclib, which successfully target CDK4/6 in breast cancer and indirectly intersect with CDKN3-regulated cell cycle networks. CDKN3 expression patterns are being explored for prognosis, therapy response prediction, and rational combination strategies with CDK-targeted therapies.	GO:0000079 regulation of cyclin-dependent protein serine/threonine kinase activity;GO:0000082 G1/S transition of mitotic cell cycle;GO:0044843 cell cycle G1/S phase transition		Predicted intracellular proteins; ENZYME proteins:Hydrolases; Potential drug targets; Disease related genes; Enzymes	Cytosol (Enhanced)			(M5951)HALLMARK SPERMATOGENESIS; (M5901)HALLMARK G2M CHECKPOINT; (M5925)HALLMARK E2F TARGETS	0.0	0.0	0.0	1.0	0.0	0.0	0.0	0.0	0.0	0.0	0.0	0.0	0.0	0.0	0.0	0.0	0.0	0.0	0.0	0.0
ENSG00000100599	79890	ensembl_gene_id	H. sapiens	79890	H. sapiens	RIN3	Ras and Rab interactor 3	RIN3 encodes a member of the RIN family that acts as a guanine nucleotide exchange factor for the small GTPases RAB5B and RAB31. By promoting GDP-GTP exchange, it regulates early endosome dynamics, receptor internalization, and trafficking of signaling receptors. RIN3 also interacts with RAS-related pathways, linking endocytic control to cell signaling and cytoskeletal organization. Through modulation of vesicle fusion and cargo sorting, RIN3 influences osteoclast function, immune cell activity, and neuronal receptor turnover, positioning it as a key coordinator of membrane trafficking and signal transduction in multiple tissues.	Genetic variants in RIN3 have been associated with Paget disease of bone, likely through altered osteoclast endocytosis and bone remodeling, and with susceptibility to Alzheimer's disease and other neurodegenerative traits via effects on neuronal trafficking. Dysregulated RIN3 activity may perturb receptor signaling and inflammatory pathways, contributing to chronic bone and brain pathology. There are currently no approved drugs directly targeting RIN3, but its role in RAB5-dependent endocytosis makes it attractive for discovery efforts aimed at modulating osteoclast activity or amyloid and tau handling. Ongoing research focuses on pathway-level interventions rather than RIN3-specific therapeutics.	GO:0060755 negative regulation of mast cell chemotaxis;GO:0060753 regulation of mast cell chemotaxis;GO:0002091 negative regulation of receptor internalization		Predicted intracellular proteins					0.0	0.0	0.0	0.0	0.0	0.0	0.0	0.0	0.0	0.0	0.0	1.0	0.0	0.0	0.0	0.0	0.0	0.0	0.0	0.0
ENSG00000100731	22990	ensembl_gene_id	H. sapiens	22990	H. sapiens	PCNX1	pecanex 1	PCNX1 encodes pecanex-like protein 1, a large multi-pass transmembrane protein evolutionarily conserved from Drosophila, where pecanex participates in Notch signaling. In humans, PCNX1 is widely expressed and localizes to membranes, likely within the endoplasmic reticulum and other intracellular compartments. Although its precise molecular function remains incompletely defined, PCNX1 is thought to modulate developmental signaling pathways, membrane protein trafficking, or spermatogenesis, consistent with its dynamic expression during germ cell development. It may also act as a competitive endogenous RNA regulator at the transcript level in certain contexts.	PCNX1 dysregulation has been associated with lung cancer, where its transcript can function as a competitive endogenous RNA for SKP2, influencing cell cycle progression and tumor growth. It has also been linked to small intestine neuroendocrine neoplasms and is being explored in genome-wide studies of complex traits. No approved therapies directly target PCNX1, and its role in Notch-related signaling remains largely inferred from Drosophila. Nonetheless, its involvement in oncogenic networks suggests it could become a biomarker or indirect target in tumors treated with Notch pathway inhibitors or agents that perturb SKP2-cell cycle machinery.			Predicted intracellular proteins	Nucleoplasm (Approved)				0.0	0.0	0.0	0.0	0.0	0.0	0.0	0.0	0.0	0.0	0.0	0.0	0.0	0.0	0.0	0.0	0.0	0.0	0.0	0.0
ENSG00000101363	63905	ensembl_gene_id	H. sapiens	63905	H. sapiens	MANBAL	mannosidase beta like	MANBAL encodes a mannosidase beta-like protein predicted to be membrane-associated, but its precise enzymatic activity and substrates remain poorly characterized. Based on homology, it may participate in glycan processing or quality control of glycoproteins within secretory or endolysosomal compartments. Such functions would place MANBAL in pathways that influence protein folding, trafficking, and cell-cell or cell-matrix interactions. Current annotations are limited, and its exact cellular localization, catalytic properties, and interaction partners are active areas of investigation.	Because MANBAL biology is still largely undefined, direct disease links are sparse. However, genes encoding glycosidases and glycan-processing enzymes are frequently implicated in congenital disorders of glycosylation, lysosomal storage diseases, and cancer-associated changes in cell surface glycans. MANBAL variants identified in sequencing studies may eventually be tied to rare metabolic or developmental syndromes, but robust clinical associations are not yet established. There are no targeted drugs for MANBAL, and any therapeutic relevance will likely emerge as its biochemical role and disease connections become clearer.				Mitochondria (Approved); Additional: Nucleoplasm				0.0	0.0	0.0	0.0	0.0	0.0	0.0	0.0	0.0	0.0	0.0	0.0	0.0	0.0	0.0	0.0	0.0	0.0	0.0	0.0
ENSG00000101577	9663	ensembl_gene_id	H. sapiens	9663	H. sapiens	LPIN2	lipin 2	LPIN2 encodes lipin 2, a phosphatidate phosphatase that converts phosphatidic acid to diacylglycerol, a key step in triglyceride and phospholipid synthesis. It plays important roles in adipocyte differentiation, lipid droplet formation, and systemic triglyceride metabolism, as supported by mouse models. LPIN2 also participates in nuclear signaling as a transcriptional co-regulator of lipid metabolism genes, integrating nutrient status with lipid storage and membrane biogenesis. Through these enzymatic and regulatory functions, LPIN2 helps maintain normal adipose tissue development, energy balance, and lipid homeostasis in liver and peripheral tissues.	Biallelic LPIN2 mutations cause Majeed syndrome, a rare autoinflammatory disorder characterized by chronic recurrent multifocal osteomyelitis, congenital dyserythropoietic anemia, and neutrophilic dermatosis, highlighting LPIN2's role in inflammasome control. LPIN2 variation has also been linked to dyslipidemia, fatty liver, insulin resistance, and lipodystrophy phenotypes through impaired triglyceride handling. In Majeed syndrome, IL-1-blocking biologics such as anakinra and canakinumab are successfully used to control inflammation, indirectly compensating for LPIN2 dysfunction. Broader metabolic drug discovery targets LPIN2-related pathways in nonalcoholic fatty liver disease and obesity, but no LPIN2-specific enzyme inhibitors or activators are yet approved.	GO:0019432 triglyceride biosynthetic process;GO:0046460 neutral lipid biosynthetic process;GO:0046463 acylglycerol biosynthetic process		Predicted intracellular proteins; Human disease related genes:Immune system diseases:Other immune system diseases; ENZYME proteins:Hydrolases; Potential drug targets; Disease related genes; Enzymes	Cytosol (Approved); Additional: Actin filaments;Plasma membrane			(M5934)HALLMARK XENOBIOTIC METABOLISM; (M5945)HALLMARK HEME METABOLISM	0.0	0.0	0.0	0.0	0.0	0.0	1.0	0.0	0.0	0.0	0.0	0.0	0.0	0.0	0.0	0.0	0.0	0.0	0.0	0.0
ENSG00000101773	5932	ensembl_gene_id	H. sapiens	5932	H. sapiens	RBBP8	RB binding protein 8, endonuclease	RBBP8 encodes CtIP, a ubiquitously expressed nuclear endonuclease that binds retinoblastoma protein and interacts with BRCA1 and the co-repressor CTBP. CtIP cooperates with the MRN complex to initiate DNA end resection at double-strand breaks, committing repair toward homologous recombination rather than classical non-homologous end joining. It also participates in checkpoint signaling and transcriptional regulation, integrating cell cycle cues with DNA damage responses. By controlling DSB processing and pathway choice, RBBP8 is essential for genome stability, replication fork protection, and proper progression through S and G2 phases.	Germline and somatic RBBP8 variants are linked to hereditary cancer syndromes, early-onset breast cancer, Jawad and Seckel syndromes, and gliomas, reflecting its tumor suppressor role in BRCA1-associated repair pathways. Loss or dysfunction of CtIP impairs homologous recombination, increases genomic instability, and may sensitize cells to DNA-damaging agents and PARP inhibitors, creating therapeutic opportunities. Drug discovery leverages RBBP8 status as a biomarker for synthetic lethality with PARP or ATR inhibitors, while excessive CtIP activity in tumors could contribute to therapy resistance. No drugs directly target CtIP yet, but DNA repair-targeted therapies increasingly exploit its pathway context.	GO:0010792 DNA double-strand break processing involved in repair via single-strand annealing;GO:0045002 double-strand break repair via single-strand annealing;GO:0110025 DNA strand resection involved in replication fork processing		Predicted intracellular proteins; Human disease related genes:Congenital malformations:Other congenital malformations; Disease related genes	Nucleoplasm (Supported)		(M258)PID BARD1 PATHWAY; (M84)PID ATM PATHWAY; (M288)PID HES HEY PATHWAY	(M5906)HALLMARK ESTROGEN RESPONSE EARLY; (M5907)HALLMARK ESTROGEN RESPONSE LATE	1.0	1.0	0.0	1.0	0.0	0.0	1.0	0.0	0.0	0.0	0.0	0.0	0.0	0.0	0.0	0.0	0.0	0.0	0.0	0.0
ENSG00000102125	6901	ensembl_gene_id	H. sapiens	6901	H. sapiens	TAFAZZIN	tafazzin, phospholipid-lysophospholipid transacylase	TAFAZZIN encodes a mitochondrial phospholipid-lysophospholipid transacylase that remodels cardiolipin, a signature phospholipid of the inner mitochondrial membrane. By transferring acyl chains, tafazzin generates mature tetralinoleoyl cardiolipin species critical for optimal respiratory chain supercomplex assembly, cristae structure, and mitochondrial bioenergetics. The gene is highly expressed in cardiac and skeletal muscle, where energy demand is high. Multiple alternatively spliced isoforms, including membrane-anchored and cytosolic forms, allow tissue- and context-specific regulation of cardiolipin composition, thereby tuning mitochondrial function, apoptosis susceptibility, and reactive oxygen species handling.	Pathogenic TAFAZZIN mutations cause Barth syndrome, an X-linked mitochondrial disorder characterized by cardiomyopathy, neutropenia, skeletal myopathy, growth delay, and abnormal cardiolipin profiles. Patients often present with dilated or noncompaction cardiomyopathy and heart failure in infancy or childhood. No tafazzin-targeted drugs are yet approved, but therapeutic strategies include cardiolipin replacement, mitochondrial metabolic modulators, and gene therapy approaches in development. Standard care relies on guideline-directed heart failure therapy, infection prophylaxis, and hematologic support. Understanding tafazzin biology has also sparked interest in targeting cardiolipin remodeling in broader cardiometabolic and mitochondrial diseases.	GO:1900210 positive regulation of cardiolipin metabolic process;GO:0035965 cardiolipin acyl-chain remodeling;GO:1900208 regulation of cardiolipin metabolic process		Human disease related genes:Congenital disorders of metabolism:Congenital disorders of amino acid metabolism; Predicted intracellular proteins; Human disease related genes:Cardiovascular diseases:Cardiac diseases; Disease related genes					0.0	0.0	0.0	0.0	0.0	0.0	0.0	0.0	0.0	0.0	1.0	0.0	0.0	0.0	0.0	0.0	0.0	0.0	0.0	0.0
ENSG00000102383	158866	ensembl_gene_id	H. sapiens	158866	H. sapiens	ZDHHC15	zDHHC palmitoyltransferase 15	ZDHHC15 encodes a DHHC family palmitoyltransferase that catalyzes S-palmitoylation of substrate proteins, thereby regulating their membrane association, trafficking, and stability. As an integral membrane enzyme, it modifies selected neuronal and synaptic proteins, shaping signal transduction and network connectivity in the central nervous system. The gene resides on the X chromosome, and its activity is crucial for proper brain development and cognitive function. Alternative splicing generates multiple isoforms that may differ in substrate specificity or subcellular localization, adding regulatory complexity to palmitoylation-dependent signaling.	Mutations in ZDHHC15 cause X-linked intellectual disability type 91 (MRX91), highlighting the importance of protein palmitoylation in neurodevelopment and synaptic function. Affected individuals present with cognitive impairment and variably additional neuropsychiatric or behavioral features. Drug discovery is focused on understanding palmitoylation networks and identifying small molecules that modulate DHHC enzyme activity or compensate for disrupted substrate signaling. No approved therapies specifically target ZDHHC15, but symptomatic management and emerging precision approaches for X-linked intellectual disability may eventually incorporate pathway-informed interventions.	GO:0140450 protein targeting to Golgi apparatus;GO:0018230 peptidyl-L-cysteine S-palmitoylation;GO:0018231 peptidyl-S-diacylglycerol-L-cysteine biosynthetic process from peptidyl-cysteine		ENZYME proteins:Transferases; Enzymes; Potential drug targets; Disease related genes	Nuclear speckles (Approved); Additional: Cytosol				0.0	0.0	0.0	0.0	0.0	0.0	0.0	1.0	0.0	0.0	1.0	0.0	0.0	0.0	0.0	0.0	0.0	0.0	0.0	0.0
ENSG00000102531	22862	ensembl_gene_id	H. sapiens	22862	H. sapiens	FNDC3A	fibronectin type III domain containing 3A	FNDC3A encodes a Golgi-associated protein containing multiple fibronectin type III domains and RNA-binding capacity. It is enriched in the testis and is implicated in spermatid development, acrosome formation, and proper sperm head shaping. FNDC3A acts upstream of Sertoli cell development, cell-cell adhesion, and fertilization, likely coordinating membrane trafficking and adhesion complexes at the Golgi and plasma membrane. Through interactions with RNAs and structural components, FNDC3A helps organize germ cell-Sertoli cell contacts and supports maturation of male germ cells, making it a key regulator of male reproductive cell architecture and function.	FNDC3A dysfunction is linked to defects in spermatogenesis and male infertility in model systems, and human variants are being investigated in idiopathic infertility cohorts. Disruption of its role in Sertoli cell support and spermatid morphogenesis may impair sperm count, motility, or morphology. Although no specific Mendelian syndrome or approved drug targets FNDC3A directly, it sits in a pathway of interest for contraceptive development and fertility-restoring therapies. Future drug discovery may focus on modulating FNDC3A expression or its protein-protein/RNA interactions in the testis, but current efforts remain largely exploratory and genetics-driven.	GO:0007286 spermatid development;GO:0048515 spermatid differentiation;GO:0007281 germ cell development		Predicted intracellular proteins	Centrosome;Golgi apparatus;Nucleoplasm (Approved); Additional: Cytosol				0.0	0.0	0.0	0.0	0.0	0.0	0.0	0.0	0.0	0.0	0.0	0.0	0.0	0.0	0.0	0.0	0.0	0.0	0.0	0.0
ENSG00000102572	8428	ensembl_gene_id	H. sapiens	8428	H. sapiens	STK24	serine/threonine kinase 24	STK24 encodes a serine/threonine kinase of the Ste20 family, also known as MST3, that functions upstream of MAPK signaling. It is activated by caspase-mediated cleavage, generating an N-terminal fragment that translocates to the nucleus and promotes apoptosis. STK24 participates in cytoskeletal organization, cell migration, and stress responses, integrating signals that influence cell survival and polarity. Through phosphorylation of downstream substrates, it helps fine-tune cellular responses to injury and environmental cues, linking apoptotic machinery with broader kinase signaling networks.	Altered STK24 activity has been implicated in cancer, cardiovascular disease, and neurological disorders through dysregulated apoptosis and cell migration, although its role is still emerging. Loss or misregulation may contribute to tumor progression by dampening pro-apoptotic signaling, while overactivation could enhance cell death in ischemic or degenerative settings. STK24 is being explored as a potential target within the broader Ste20/MAPK axis, but no approved drugs directly target this kinase yet. Current drug discovery efforts focus on mapping its substrates and interaction partners to identify vulnerabilities in cancer and vascular pathologies.	GO:0008631 intrinsic apoptotic signaling pathway in response to oxidative stress;GO:0048679 regulation of axon regeneration;GO:0070570 regulation of neuron projection regeneration	yes	ENZYME proteins:Transferases; Predicted intracellular proteins; Enzymes; Kinases:STE Ser/Thr protein kinases	Cytosol;Nucleoli (Supported)	Fostamatinib			0.0	0.0	0.0	0.0	1.0	0.0	0.0	1.0	0.0	0.0	0.0	0.0	0.0	0.0	0.0	0.0	0.0	0.0	0.0	0.0
ENSG00000102606	8874	ensembl_gene_id	H. sapiens	8874	H. sapiens	ARHGEF7	Rho guanine nucleotide exchange factor 7	ARHGEF7 encodes a Rho family guanine nucleotide exchange factor, also known as -PIX, that activates Rac1 and Cdc42 by catalyzing GDP-GTP exchange. It localizes to focal adhesions and membrane ruffles, forming complexes with Rac1 and scaffolding proteins to coordinate actin cytoskeleton remodeling, cell migration, and adhesion dynamics. In neurons, ARHGEF7 participates in synapse formation and spine morphogenesis, influencing synaptic plasticity. Multiple alternatively spliced isoforms allow context-specific signaling. By integrating inputs from integrins, growth factors, and G protein-coupled receptors, ARHGEF7 is a key hub in controlling cell polarity and motility.	Dysregulation of ARHGEF7-mediated Rac1/Cdc42 signaling contributes to cancer cell invasion, metastasis, and resistance to therapy, as well as to neurodevelopmental and psychiatric phenotypes linked to altered synaptic connectivity. Overexpression or aberrant localization has been reported in breast and colorectal cancers, where it enhances focal adhesion turnover and motility. Although ARHGEF7 itself is not directly targeted by approved drugs, its downstream pathways intersect with ROCK and PI3K signaling, which are modulated by existing inhibitors. Drug discovery is exploring Rho GTPase and GEF interfaces as potential intervention points for metastatic disease and neurological disorders.	GO:1905833 negative regulation of microtubule nucleation;GO:2000394 positive regulation of lamellipodium morphogenesis;GO:2000392 regulation of lamellipodium morphogenesis		Predicted intracellular proteins			(M83)PID CDC42 REG PATHWAY; (M242)PID AURORA A PATHWAY; (M241)PID RAC1 REG PATHWAY	(M5893)HALLMARK MITOTIC SPINDLE	0.0	0.0	1.0	0.0	0.0	1.0	0.0	1.0	1.0	0.0	1.0	0.0	1.0	0.0	0.0	0.0	0.0	0.0	0.0	0.0
ENSG00000102897	57149	ensembl_gene_id	H. sapiens	57149	H. sapiens	LYRM1	LYR motif containing 1	LYRM1 encodes a small LYR motif-containing protein associated with mitochondrial function and adipose tissue biology. It is widely expressed but enriched in omental adipose tissue, where it localizes to the nucleus of preadipocytes and adipocytes. LYRM1 promotes preadipocyte proliferation and reduces apoptosis, thereby influencing adipose tissue expansion and homeostasis. Overexpression in adipocytes leads to abnormal mitochondrial morphology and dysfunction, linking LYRM1 to mitochondrial quality control and energy metabolism. As a member of the mitochondrial LYR motif family, it likely participates in assembly or regulation of respiratory chain or related mitochondrial protein complexes.	LYRM1 dysregulation has been associated with obesity and metabolic dysfunction, with elevated expression observed in adipose tissue of obese individuals. Its impact on mitochondrial morphology and function suggests a role in insulin resistance, altered lipid handling, and adipose tissue inflammation. Although LYRM1 is not yet a direct therapeutic target, it is of interest in metabolic disease research as a potential biomarker or node in pathways controlling adipocyte proliferation and mitochondrial health. Drug discovery efforts are focused upstream and downstream, targeting mitochondrial biogenesis, oxidative stress, and adipose remodeling rather than LYRM1 itself, and no LYRM1-specific drugs exist.			Predicted intracellular proteins; Disease related genes	Nucleoplasm (Supported); Additional: Midbody				0.0	0.0	0.0	0.0	0.0	0.0	0.0	0.0	0.0	0.0	0.0	0.0	0.0	0.0	0.0	0.0	0.0	0.0	0.0	0.0
ENSG00000102984	55565	ensembl_gene_id	H. sapiens	55565	H. sapiens	ZNF821	zinc finger protein 821	ZNF821 encodes a nuclear zinc finger protein with two C2H2 zinc finger motifs and an STPR (score-and-three) repeat domain that binds double-stranded DNA in a sequence-independent but specific manner. The STPR domain also harbors a nuclear localization signal, positioning ZNF821 on chromosomal DNA where it likely acts as a transcriptional regulator. By modulating RNA polymerase II-dependent transcription and chromatin interactions, ZNF821 may influence gene expression programs in brain, testis, and other tissues. Its conserved structure and DNA-binding properties suggest roles in development, neuronal function, or cell differentiation.	ZNF821 has limited direct disease annotation, though variants have been tentatively associated with metabolic traits such as tyrosinemia type II and may appear in large-scale genomic studies. Its function as a transcriptional regulator raises the possibility that dysregulation contributes to neurodevelopmental, neuropsychiatric, or cancer phenotypes, but causality remains uncertain. ZNF821 is not currently a direct target of approved drugs, and no specific inhibitors or modulators are in clinical use. Drug discovery interest is still exploratory, focusing on understanding its transcriptional networks and potential as a biomarker or indirect target in complex diseases.	GO:0006357 regulation of transcription by RNA polymerase II;GO:0006355 regulation of DNA-templated transcription;GO:2001141 regulation of RNA biosynthetic process		Predicted intracellular proteins	Nuclear speckles;Nucleoplasm (Supported)				0.0	0.0	0.0	0.0	0.0	0.0	0.0	0.0	0.0	0.0	0.0	0.0	0.0	0.0	0.0	0.0	0.0	0.0	0.0	0.0
ENSG00000103148	8131	ensembl_gene_id	H. sapiens	8131	H. sapiens	NPRL3	NPR3 like, GATOR1 complex subunit	NPRL3 encodes a core component of the GATOR1 complex, which acts as a GTPase-activating protein for Rag GTPases to inhibit mTORC1 signaling in response to amino acid deprivation. Localized to lysosomal membranes, NPRL3 helps sense nutrient status and restrain anabolic growth pathways, thereby coordinating cell growth, autophagy, and metabolism. Through negative regulation of mTORC1, NPRL3 contributes to neuronal development and excitability, as well as broader cellular stress responses. Its function is tightly integrated with other GATOR1 subunits, NPRL2 and DEPDC	Germline and somatic NPRL3 variants are associated with familial focal epilepsy with variable foci and other mTORopathy-related epilepsies. Loss of GATOR1 function leads to hyperactive mTORC1 signaling, cortical malformations, and seizure susceptibility. Drug discovery efforts focus on repurposing and optimizing mTOR pathway inhibitors, such as rapamycin and everolimus, which have shown benefit in related mTORopathies like tuberous sclerosis complex. While no NPRL3-specific therapy exists, mTORC1 inhibition and precision genetic diagnosis guide treatment strategies and clinical trial design for NPRL3-related epilepsies.	GO:0034198 cellular response to amino acid starvation;GO:1990928 response to amino acid starvation;GO:1904262 negative regulation of TORC1 signaling		Human disease related genes:Nervous system diseases:Epilepsy; Predicted intracellular proteins; Disease related genes	Cytosol (Approved)				0.0	0.0	0.0	0.0	0.0	0.0	0.0	0.0	0.0	1.0	0.0	0.0	0.0	0.0	0.0	0.0	0.0	1.0	0.0	0.0
ENSG00000103222	4363	ensembl_gene_id	H. sapiens	4363	H. sapiens	ABCC1	ATP binding cassette subfamily C member 1 (ABCC1 blood group)	ABCC1 encodes MRP1, an ATP-binding cassette transporter that exports a wide range of organic anions and conjugated metabolites across cellular membranes. Using ATP hydrolysis, MRP1 transports glutathione, glucuronide, and sulfate conjugates of xenobiotics, leukotrienes, steroid hormones, and bile salts, contributing to detoxification, inflammatory signaling, and barrier function. It plays key roles in drug efflux from tumor cells, protection of normal tissues, and disposition of environmental toxins. MRP1 is widely expressed, including in blood-tissue barriers and immune cells, where it shapes local exposure to endogenous and exogenous compounds.	ABCC1/MRP1 is a major mediator of multidrug resistance in cancer, actively exporting chemotherapeutics such as anthracyclines and vinca alkaloids, thereby reducing intracellular drug accumulation and efficacy. Overexpression in tumors correlates with poor response to chemotherapy. Germline variants can influence susceptibility to drug toxicity and inflammatory diseases via altered leukotriene transport. Several broad-spectrum ABC transporter inhibitors have been tested to overcome resistance, but toxicity and lack of specificity limited success. Current strategies favor rational chemotherapy selection, modulation of glutathione pathways, and development of more selective MRP1 inhibitors or antibody-based approaches still in preclinical and early clinical stages.	GO:0099039 sphingolipid translocation;GO:1990962 xenobiotic transport across blood-brain barrier;GO:0034775 glutathione transmembrane transport		FDA approved drug targets:Small molecule drugs; ENZYME proteins; Cancer-related genes:Candidate cancer biomarkers; Disease related genes; Transporters:Primary Active Transporters; Human disease related genes:Nervous system diseases:Ear disease; Enzymes	Plasma membrane (Supported); Additional: Cell Junctions	ATP; Sulfinpyrazone; Biricodar; Romidepsin; Leukotriene C4	(M103)PID S1P S1P1 PATHWAY; (M155)PID S1P META PATHWAY	(M5938)HALLMARK REACTIVE OXYGEN SPECIES PATHWAY; (M5942)HALLMARK UV RESPONSE DN	0.0	0.0	0.0	0.0	0.0	0.0	0.0	0.0	0.0	0.0	1.0	0.0	0.0	0.0	0.0	0.0	0.0	0.0	0.0	0.0
ENSG00000104852	6625	ensembl_gene_id	H. sapiens	6625	H. sapiens	SNRNP70	small nuclear ribonucleoprotein U1 subunit 70	SNRNP70 encodes the 70 kDa U1 small nuclear ribonucleoprotein subunit, a core component of the U1 snRNP that recognizes 5 splice sites during pre-mRNA splicing. By binding U1 snRNA in the nucleoplasm, it helps assemble the early spliceosome and ensures accurate exon-intron definition and mRNA maturation. Post-translational modifications fine-tune its RNA-binding and interactions with other splicing factors, coupling transcription to splicing. Through its central role in spliceosome function, SNRNP70 influences global gene expression programs across tissues and developmental stages, making it a key regulator of RNA processing fidelity.	SNRNP70 is a major autoantigen in systemic lupus erythematosus and mixed connective tissue disease, where autoantibodies against U1-70K contribute to immune complex formation and tissue damage. Altered phosphorylation and aggregation of SNRNP70 have been linked to neurodegeneration and it is emerging as a biomarker in Alzheimer's disease and mental health disorders. While there are no SNRNP70-specific drugs, therapies that broadly modulate B-cell activity, complement, or type I interferon signaling (such as rituximab, belimumab, and anifrolumab) indirectly target pathways activated by anti-snRNP autoimmunity, guiding current drug discovery around splicing-related autoantigens.	GO:0061084 negative regulation of protein refolding;GO:1904715 negative regulation of chaperone-mediated autophagy;GO:0061083 regulation of protein refolding		Predicted intracellular proteins	Nucleoplasm (Enhanced)				0.0	0.0	0.0	0.0	0.0	0.0	0.0	0.0	0.0	1.0	0.0	0.0	0.0	0.0	0.0	0.0	0.0	0.0	0.0	0.0
ENSG00000104936	1760	ensembl_gene_id	H. sapiens	1760	H. sapiens	DMPK	DM1 protein kinase	DMPK encodes myotonic dystrophy protein kinase, a serine/threonine kinase enriched in skeletal muscle, heart, and brain. It regulates cytoskeletal organization, calcium handling, and myosin phosphatase activity, thereby influencing muscle contraction, membrane excitability, and nuclear envelope integrity. DMPK interacts with Rho-family GTPase pathways and multiple structural and signaling proteins, helping maintain muscle cell architecture and survival. A CTG trinucleotide repeat in its 3 UTR modulates local chromatin and RNA processing, and normal alleles carry a limited number of repeats that preserve proper DMPK expression and downstream splicing programs in excitable tissues.	Expansion of the CTG repeat in DMPK causes myotonic dystrophy type 1, a multisystem disorder with progressive distal muscle weakness, myotonia, cardiac conduction defects, cataracts, and endocrine and CNS involvement. Toxic RNA from the expanded allele sequesters splicing factors, disrupting alternative splicing in many genes. Drug discovery focuses on antisense oligonucleotides, small molecules that reduce toxic RNA or correct splicing, and gene-editing approaches targeting the repeat. No DMPK-specific therapy is approved; management relies on symptomatic drugs such as mexiletine for myotonia, cardiac devices, and multidisciplinary supportive care.	GO:0010657 muscle cell apoptotic process;GO:0014722 regulation of skeletal muscle contraction by calcium ion signaling;GO:0014819 regulation of skeletal muscle contraction	yes	Predicted intracellular proteins; Potential drug targets; Disease related genes; ENZYME proteins:Transferases; Kinases:AGC Ser/Thr protein kinases; Human disease related genes:Musculoskeletal diseases:Muscular diseases; Enzymes	Cytosol (Uncertain); Additional: Vesicles	Bisindolylmaleimide VIII		(M5909)HALLMARK MYOGENESIS	0.0	0.0	0.0	0.0	1.0	0.0	0.0	0.0	0.0	0.0	1.0	0.0	1.0	0.0	0.0	0.0	0.0	0.0	0.0	0.0
ENSG00000105393	29086	ensembl_gene_id	H. sapiens	29086	H. sapiens	BABAM1	BRISC and BRCA1 A complex member 1	BABAM1 encodes a core component of the BRCA1-A and BRISC complexes, acting as a scaffold that coordinates deubiquitinating enzymes and DNA damage response factors. In the BRCA1-A complex, BABAM1 helps recruit BRCA1 to sites of double-strand breaks and modulates ubiquitin signaling on chromatin, thereby fine-tuning homologous recombination repair. In the BRISC complex, it participates in deubiquitination of K63-linked ubiquitin chains, impacting diverse signaling pathways. Through these roles, BABAM1 supports DNA repair-dependent chromatin remodeling, G2/M checkpoint control, and maintenance of genomic integrity.	Because BABAM1 is integral to BRCA1-mediated DNA repair, its dysfunction can contribute to genomic instability and cancer susceptibility, particularly in tumors relying on homologous recombination pathways. While germline BABAM1 mutations are less well characterized than BRCA1/2, altered expression or complex assembly may modulate sensitivity to DNA-damaging agents and PARP inhibitors. In oncology drug discovery, BABAM1 and its associated deubiquitinases are being explored as synthetic lethal partners and modulators of response to platinum chemotherapy and PARP-targeted therapies, potentially expanding precision medicine strategies in HR-deficient cancers.	GO:0034516 response to vitamin B6;GO:0140861 DNA repair-dependent chromatin remodeling;GO:0007095 mitotic G2 DNA damage checkpoint signaling		Predicted intracellular proteins	Nuclear bodies (Supported); Additional: Cytosol;Nucleoplasm				1.0	1.0	0.0	1.0	0.0	0.0	1.0	0.0	0.0	0.0	0.0	0.0	0.0	0.0	0.0	0.0	0.0	0.0	0.0	0.0
ENSG00000107036	57589	ensembl_gene_id	H. sapiens	57589	H. sapiens	RIC1	RIC1 partner of RAB6A GEF complex	RIC1 encodes a core component of the Ric1-Rgp1 guanine nucleotide exchange factor complex, which activates the small GTPase RAB6A and regulates membrane trafficking. It localizes to cytosolic and membrane compartments and promotes retrograde transport from endosomes to the Golgi, as well as secretion of extracellular matrix components. By positively regulating GTPase activity and vesicle tethering, RIC1 helps maintain Golgi organization, cargo sorting, and secretory pathway homeostasis. This positions RIC1 as an important coordinator of intracellular trafficking events that influence cell surface composition, signaling receptor recycling, and extracellular matrix remodeling.	Disruption of RIC1-dependent trafficking can, in principle, affect secretion of extracellular matrix proteins, receptor localization, and Golgi integrity, processes that are relevant to neurodegeneration, fibrosis, and cancer invasion. However, clear monogenic human diseases directly attributed to RIC1 mutations are not well established, and its clinical relevance is mostly inferred from pathway-level studies of RAB6A and vesicle transport. No approved drugs specifically target RIC1 or the Ric1-Rgp1 complex. Drug discovery instead focuses on broader regulators of vesicle trafficking, small GTPases, or downstream signaling pathways, with RIC1 serving primarily as a mechanistic node rather than a current therapeutic target.	GO:0003330 regulation of extracellular matrix constituent secretion;GO:1904888 cranial skeletal system development;GO:1903053 regulation of extracellular matrix organization		Predicted intracellular proteins; Human disease related genes:Congenital malformations:Other congenital malformations; Disease related genes					0.0	0.0	0.0	0.0	0.0	0.0	0.0	0.0	0.0	0.0	0.0	1.0	0.0	0.0	0.0	0.0	0.0	0.0	0.0	0.0
ENSG00000107140	7016	ensembl_gene_id	H. sapiens	7016	H. sapiens	TESK1	testis associated actin remodelling kinase 1	TESK1 encodes a serine/threonine protein kinase with an N-terminal catalytic domain and C-terminal proline-rich region related to LIM kinases. It phosphorylates substrates such as myelin basic protein and histones in vitro, but is best known for regulating actin cytoskeleton remodeling through cofilin phosphorylation. TESK1 is highly expressed in testicular germ cells, particularly around and after meiosis, where it supports spermatogenesis, cell morphology, and motility. By integrating signaling cues with actin dynamics, TESK1 contributes to germ cell differentiation and may also influence cytoskeletal organization in other tissues.	TESK1 dysfunction is implicated in male infertility through impaired spermatogenesis and abnormal actin remodeling in germ cells, although clear Mendelian syndromes are not firmly established. Altered TESK1 expression and actin signaling have also been reported in some cancers, suggesting potential roles in cell migration and invasion. Drug discovery efforts are still early and largely focus on understanding TESK1's kinase network and cofilin regulation rather than developing TESK1-selective inhibitors. No approved drugs specifically target TESK1, but broad-spectrum kinase or cytoskeleton-modulating agents may indirectly affect its signaling axis.	GO:0070966 nuclear-transcribed mRNA catabolic process, no-go decay;GO:0090521 podocyte cell migration;GO:0010631 epithelial cell migration	yes	Kinases:TKL Ser/Thr protein kinases; ENZYME proteins:Transferases; Predicted intracellular proteins; Enzymes		Fostamatinib			0.0	0.0	0.0	0.0	0.0	1.0	0.0	1.0	0.0	0.0	0.0	0.0	0.0	0.0	0.0	0.0	0.0	0.0	1.0	0.0
ENSG00000107518	26033	ensembl_gene_id	H. sapiens	26033	H. sapiens	ATRNL1	attractin like 1	ATRNL1 encodes attractin-like 1, a large type I membrane protein predicted to bind Notch and modulate G protein-coupled receptor signaling at the cell surface. It is enriched in the nervous system, where it likely participates in axon guidance, synaptic organization, and neuronal circuit maturation. Through its extracellular domains and membrane localization, ATRNL1 may act as a scaffold or co-receptor that fine-tunes ligand-receptor interactions and downstream signaling strength. Evolutionary and expression data support roles in energy balance and behavior, linking ATRNL1 to complex neurobiological traits.	Genetic studies implicate ATRNL1 variants in neurodevelopmental phenotypes, cognitive performance, and body weight regulation, although causal mechanisms remain incompletely defined. Altered ATRNL1 expression has been reported in some cancers and neurological disorders, suggesting context-dependent tumor suppressor or signaling-modifier roles. There are currently no approved drugs that directly target ATRNL1, but its position at the interface of Notch and GPCR pathways makes it attractive for future neuromodulatory and metabolic drug discovery. For now, ATRNL1 primarily serves as a candidate biomarker and research focus in systems genetics and neuropsychiatric disease.			Predicted intracellular proteins	Mitochondria;Nucleoplasm (Approved)				0.0	0.0	0.0	0.0	0.0	0.0	0.0	0.0	0.0	0.0	0.0	0.0	0.0	0.0	0.0	0.0	0.0	0.0	0.0	0.0
ENSG00000107669	11101	ensembl_gene_id	H. sapiens	11101	H. sapiens	ATE1	arginyltransferase 1	ATE1 encodes arginyl-tRNA-protein transferase 1, the enzyme that catalyzes post-translational arginylation of N-terminal aspartate or glutamate residues on proteins. This modification creates N-degrons that are recognized by the ubiquitin-proteasome system, making ATE1 a core component of the eukaryotic N-end rule pathway. GeneCards +1 Beyond protein turnover, ATE1 influences responses to oxidative stress, mitochondrial function, and apoptosis, in part through its dual localization to cytosol and mitochondria. By controlling the stability of diverse substrates, it shapes cell fate decisions, development, and stress adaptation.	Dysregulation of ATE1 and the N-end rule pathway has been linked to cancer, cardiovascular disease, and developmental abnormalities. Reduced ATE1 expression can enhance cellular stress tolerance and has been observed in tumors, whereas increased ATE1 promotes mitochondria-dependent cell death, making it a potential pro-apoptotic target in oncology. Nature +1 Germline perturbations contribute to complex syndromes rather than a single Mendelian disorder. No approved drugs directly target ATE1, but its enzymatic activity and role in regulated protein degradation make it attractive for small-molecule inhibitor or activator development in cancer and degenerative diseases.	GO:0016598 protein arginylation;GO:0071596 ubiquitin-dependent protein catabolic process via the N-end rule pathway;GO:0006979 response to oxidative stress		ENZYME proteins:Transferases; Predicted intracellular proteins; Enzymes	Nucleoplasm (Supported)				0.0	0.0	0.0	0.0	0.0	0.0	0.0	0.0	0.0	0.0	0.0	0.0	0.0	0.0	0.0	0.0	0.0	0.0	0.0	0.0
ENSG00000107779	657	ensembl_gene_id	H. sapiens	657	H. sapiens	BMPR1A	bone morphogenetic protein receptor type 1A	BMPR1A encodes a type I serine/threonine kinase receptor for bone morphogenetic proteins (BMPs), members of the TGF- superfamily. Upon ligand binding with a type II receptor, BMPR1A is activated and phosphorylates SMAD1/5/8, driving transcriptional programs that regulate embryonic patterning, bone formation, vascular development, and gut homeostasis. It also engages non-SMAD pathways, influencing proliferation, apoptosis, and differentiation in many tissues. Tight spatial and temporal control of BMPR1A signaling is essential for normal organogenesis, stem cell niche regulation, and maintenance of epithelial architecture in the gastrointestinal tract.	Germline BMPR1A mutations cause juvenile polyposis syndrome, characterized by multiple hamartomatous gastrointestinal polyps and markedly increased colorectal and gastric cancer risk. Somatic alterations in BMPR1A and BMP pathway components also occur in sporadic colorectal and other cancers, often disrupting growth-inhibitory signaling. Current management relies on endoscopic surveillance, polyp removal, and prophylactic surgery rather than direct BMPR1A-targeted drugs. However, BMP pathway modulators, including ligand traps and small molecules, are being explored in oncology and regenerative medicine. Understanding BMPR1A status can refine cancer risk assessment and may guide future use of pathway-specific therapeutics.	GO:0032915 positive regulation of transforming growth factor beta2 production;GO:1904412 regulation of cardiac ventricle development;GO:1904414 positive regulation of cardiac ventricle development	yes	Predicted intracellular proteins; FDA approved drug targets:Biotech drugs; CD markers; Disease related genes; ENZYME proteins:Transferases; Cancer-related genes; Human disease related genes:Digestive system diseases:Gastrointestinal diseases; Kinases:TKL Ser/Thr protein kinases; Enzymes	Cytosol (Approved)	Dibotermin alfa	(M181)PID BMP PATHWAY	(M5896)HALLMARK TGF BETA SIGNALING; (M5942)HALLMARK UV RESPONSE DN	0.0	0.0	0.0	0.0	0.0	0.0	0.0	1.0	0.0	0.0	0.0	0.0	0.0	0.0	0.0	0.0	0.0	0.0	0.0	0.0
ENSG00000108061	8036	ensembl_gene_id	H. sapiens	8036	H. sapiens	SHOC2	SHOC2 leucine rich repeat scaffold protein	SHOC2 encodes a leucine-rich repeat scaffold protein that assembles RAS with downstream RAF-MEK-ERK kinases, fine-tuning signal strength and duration in the RAS/MAPK pathway. By organizing multi-protein complexes at the plasma membrane, SHOC2 helps control cell proliferation, differentiation, and survival in response to growth factors. It participates in developmental signaling and contributes to context-specific modulation of ERK activity. Through its scaffolding role, SHOC2 integrates upstream RAS activation with precise spatial and temporal regulation of MAPK signaling, making it a key node in developmental and oncogenic networks.	Germline gain-of-function mutations in SHOC2 cause Noonan-like syndrome with loose anagen hair, characterized by distinctive facial features, short stature, cardiac defects, and ectodermal abnormalities. Somatic alterations and pathway dysregulation implicate SHOC2 in RASopathies and potentially in cancer, although it is not yet a routine clinical target. Drug discovery focuses on inhibiting the broader RAS-RAF-MEK-ERK cascade using MEK and ERK inhibitors rather than SHOC2 directly. Agents like trametinib and selumetinib exemplify successful MAPK-pathway drugs, and SHOC2 is being explored as a modifier of response and a potential synthetic-lethal vulnerability.	GO:0140361 cyclic-GMP-AMP transmembrane import across plasma membrane;GO:0045617 negative regulation of keratinocyte differentiation;GO:0045605 negative regulation of epidermal cell differentiation		RAS pathway related proteins; Predicted intracellular proteins; Human disease related genes:Congenital malformations:Other congenital malformations; Disease related genes	Cytosol;Nucleoplasm (Approved)				0.0	0.0	0.0	0.0	0.0	0.0	0.0	1.0	0.0	0.0	0.0	0.0	0.0	0.0	0.0	0.0	1.0	0.0	0.0	0.0
ENSG00000108239	23232	ensembl_gene_id	H. sapiens	23232	H. sapiens	TBC1D12	TBC1 domain family member 12	TBC1D12 encodes a predicted Rab GTPase-activating protein that localizes to endosomes, autophagosomes, and recycling endosomes. Through its TBC domain, it likely accelerates GTP hydrolysis on specific Rab proteins, thereby regulating autophagosome assembly, endosomal recycling, and membrane trafficking dynamics. By fine-tuning Rab activity at the interface of endosomes and autophagic membranes, TBC1D12 may coordinate cargo selection, vesicle maturation, and turnover of receptors or damaged organelles.	Direct human disease links for TBC1D12 are not yet well defined, but its predicted role in autophagosome assembly and endosomal recycling places it in pathways implicated in neurodegeneration, cancer, and infection. Dysregulated Rab GAP activity can alter autophagic flux, receptor signaling, and cellular stress responses, making TBC1D12 a candidate modifier gene in these conditions. No specific drugs target TBC1D12, but broader efforts to modulate autophagy, Rab signaling, or endosomal trafficking-via mTOR inhibitors or small molecules-may intersect with its pathway.	GO:2000785 regulation of autophagosome assembly;GO:0044088 regulation of vacuole organization;GO:1902115 regulation of organelle assembly		Predicted intracellular proteins; Cancer-related genes:Mutated cancer genes	Nuclear speckles;Nucleoplasm (Approved)				0.0	0.0	0.0	0.0	0.0	0.0	0.0	0.0	0.0	1.0	0.0	0.0	0.0	0.0	0.0	0.0	0.0	0.0	0.0	0.0
ENSG00000108423	51174	ensembl_gene_id	H. sapiens	51174	H. sapiens	TUBD1	tubulin delta 1	TUBD1 encodes tubulin delta 1, a noncanonical tubulin isoform that binds GTP and serves as a structural component of the cytoskeleton, particularly at centrioles. It is essential for the formation and stability of centriole triplet microtubules, supporting proper centrosome architecture, microtubule organization, and mitotic spindle function. TUBD1 also positively regulates Hedgehog signaling and ciliary function, linking centriole integrity to developmental signaling pathways. Localized to the cytosol and nucleoplasm, TUBD1 coordinates cell division, cilia-dependent signaling, and microtubule-based processes.	Pathogenic variants in TUBD1 cause primary ciliary dyskinesia 27 and have been associated with atrial septal defect and other developmental anomalies, reflecting its critical role in centriole and cilia structure. Defective TUBD1 disrupts ciliary motility and signaling, leading to chronic respiratory infections, laterality defects, and congenital heart disease. Although no drugs directly target TUBD1, management focuses on symptomatic treatment of ciliary dyskinesia and cardiac defects. Its involvement in Hedgehog signaling and centrosome function also makes TUBD1 relevant to cancer biology, where microtubule-targeting agents like taxanes and vinca alkaloids indirectly intersect with pathways dependent on centriole integrity.	GO:0045880 positive regulation of smoothened signaling pathway;GO:0008589 regulation of smoothened signaling pathway;GO:0000226 microtubule cytoskeleton organization		FDA approved drug targets:Small molecule drugs; Predicted intracellular proteins	Cytosol;Nucleoplasm (Approved)	Vinblastine		(M5893)HALLMARK MITOTIC SPINDLE	0.0	0.0	1.0	1.0	0.0	0.0	0.0	0.0	0.0	0.0	0.0	0.0	0.0	0.0	0.0	0.0	0.0	0.0	0.0	0.0
ENSG00000108506	57508	ensembl_gene_id	H. sapiens	57508	H. sapiens	INTS2	integrator complex subunit 2	INTS2 encodes a core subunit of the Integrator complex, which associates with the C-terminal domain of RNA polymerase II to mediate 3 -end processing and termination of small nuclear RNAs such as U1 and U2. As part of this large nuclear complex, INTS2 helps coordinate transcription with RNA cleavage, maturation, and quality control. Integrator also participates in enhancer RNA processing and regulation of gene expression programs, linking INTS2 to broader transcriptional control. Loss or mutation of INTS2 can disrupt snRNA biogenesis and spliceosome function.	Pathogenic variants in INTS2 and other Integrator subunits have been linked to neurodevelopmental disorders, growth delay, and craniofacial anomalies, reflecting the sensitivity of RNA processing to Integrator dysfunction. Disrupted snRNA maturation can impair splicing and global gene expression, potentially contributing to neurological and systemic disease. INTS2 is not currently a direct therapeutic target, but Integrator-dependent transcriptional vulnerabilities may be exploitable in cancer or rare genetic syndromes. Future drug discovery may focus on modulating RNA polymerase II termination or compensating for defective RNA processing pathways rather than INTS2-specific inhibition.	GO:0160240 RNA polymerase II transcription initiation surveillance;GO:0034472 snRNA 3'-end processing;GO:0071027 nuclear RNA surveillance		Predicted intracellular proteins					0.0	0.0	0.0	0.0	0.0	0.0	0.0	0.0	0.0	0.0	0.0	0.0	0.0	0.0	0.0	0.0	0.0	0.0	0.0	0.0
ENSG00000108509	23125	ensembl_gene_id	H. sapiens	23125	H. sapiens	CAMTA2	calmodulin binding transcription activator 2	CAMTA2 encodes a calmodulin-binding transcription activator that integrates calcium signals with gene expression programs. It contains distinct transcription activation, DNA-binding, and calmodulin-binding domains, enabling it to respond to Ca2+/calmodulin and regulate target promoters. CAMTA2 is expressed in the heart and other tissues and may act as a transcriptional coactivator for genes controlling cardiac growth, hypertrophy, and stress responses. By coupling intracellular calcium dynamics to transcriptional outputs, CAMTA2 helps tune long-term adaptations in cardiomyocytes and potentially in neurons and other excitable cells.	Dysregulation of CAMTA2-mediated transcription is implicated in cardiac remodeling, hypertrophy, and heart failure, although clear Mendelian cardiomyopathies directly caused by CAMTA2 mutations are less well established than for some other cardiac transcription factors. Altered CAMTA2 activity may also influence neurological phenotypes, given the broader CAMTA family roles in the nervous system. There are no CAMTA2-specific drugs; current therapies target downstream consequences such as neurohormonal activation, calcium handling, and cardiac workload. Drug discovery efforts in this space focus on modulating calcium signaling, transcriptional coactivators, and epigenetic regulators rather than directly targeting CAMTA	GO:0003299 muscle hypertrophy in response to stress;GO:0014887 cardiac muscle adaptation;GO:0014898 cardiac muscle hypertrophy in response to stress		Predicted intracellular proteins	Nucleoplasm (Supported); Additional: Actin filaments;Cytosol;Mitochondria;Vesicles				0.0	0.0	0.0	0.0	0.0	0.0	0.0	0.0	0.0	0.0	0.0	0.0	0.0	0.0	0.0	0.0	0.0	0.0	0.0	0.0
ENSG00000108840	10014	ensembl_gene_id	H. sapiens	10014	H. sapiens	HDAC5	histone deacetylase 5	HDAC5 encodes a class IIa histone deacetylase that shuttles between nucleus and cytoplasm and removes acetyl groups from histone and non-histone substrates. By interacting with transcription factors such as MEF2 and forming complexes with HDAC3 and corepressors, HDAC5 represses gene expression programs involved in muscle differentiation, neuronal plasticity, and stress responses. Its activity is regulated by phosphorylation-dependent nuclear export, linking signaling pathways to chromatin remodeling. Through these mechanisms, HDAC5 shapes cell fate decisions, cardiac hypertrophy, synaptic function, and metabolic adaptation.	Aberrant HDAC5 activity has been implicated in cardiac hypertrophy, heart failure, neuropsychiatric disorders, and cancer, where altered deacetylation disrupts gene expression and cell survival pathways. While no approved drugs selectively target HDAC5, pan- and class I/II HDAC inhibitors such as vorinostat, panobinostat, and romidepsin, used in cutaneous T cell lymphoma and multiple myeloma, likely modulate HDAC5 among other isoforms. Drug discovery efforts aim to develop more selective class IIa or HDAC5 inhibitors to treat cardiac remodeling, depression, and certain tumors with fewer off-target effects, leveraging HDAC5's role in MEF2-dependent transcription and stress signaling.	GO:0010832 negative regulation of myotube differentiation;GO:0051154 negative regulation of striated muscle cell differentiation;GO:0010830 regulation of myotube differentiation		FDA approved drug targets:Small molecule drugs; Predicted intracellular proteins; ENZYME proteins:Hydrolases; Cancer-related genes:Candidate cancer biomarkers; Enzymes	Nuclear speckles (Supported); Additional: Cytosol;Golgi apparatus		(M30)PID HDAC CLASSII PATHWAY; (M101)PID HDAC CLASSI PATHWAY	(M5895)HALLMARK WNT BETA CATENIN SIGNALING; (M5909)HALLMARK MYOGENESIS	0.0	0.0	0.0	0.0	0.0	0.0	0.0	0.0	0.0	0.0	0.0	0.0	0.0	0.0	1.0	0.0	1.0	0.0	0.0	0.0
ENSG00000109016	25979	ensembl_gene_id	H. sapiens	25979	H. sapiens	DHRS7B	dehydrogenase/reductase 7B	DHRS7B encodes a predicted short-chain dehydrogenase/reductase with acylglycerone-phosphate reductase (NADP+) activity, implicated in ether lipid biosynthesis. Localized to cellular membranes, it participates in the conversion of lipid intermediates required for plasmalogen and ether phospholipid production. These lipids are important components of cellular and mitochondrial membranes and influence membrane fluidity, signaling, and oxidative stress resistance. DHRS7B is also predicted to act upstream of brown fat cell differentiation, phosphatidylcholine biosynthesis, and regulation of cold-induced thermogenesis, linking its enzymatic activity to energy expenditure and adaptive metabolic responses in thermogenic tissues.	While DHRS7B has not yet been firmly linked to a specific monogenic human disease, its role in ether lipid biosynthesis and thermogenic regulation suggests potential involvement in metabolic disorders, obesity, and mitochondrial dysfunction. Perturbations in ether lipid pathways are associated with neurodevelopmental syndromes and cardiometabolic disease, making DHRS7B an emerging candidate for genetic and functional studies. Drug discovery targeting DHRS7B is still in its infancy, with no approved therapies or selective modulators. However, enzymes in ether lipid metabolism are being explored as targets to modulate brown fat activity, lipid composition, and oxidative stress in metabolic disease.	GO:0008611 ether lipid biosynthetic process;GO:0046504 glycerol ether biosynthetic process;GO:1901503 ether biosynthetic process		Predicted intracellular proteins	Cell Junctions;Cytosol;Plasma membrane (Approved)			(M5905)HALLMARK ADIPOGENESIS	0.0	0.0	0.0	0.0	0.0	0.0	0.0	0.0	0.0	0.0	0.0	0.0	0.0	0.0	0.0	0.0	0.0	0.0	0.0	0.0
ENSG00000109113	83871	ensembl_gene_id	H. sapiens	83871	H. sapiens	RAB34	RAB34, member RAS oncogene family	RAB34 encodes a small GTPase of the RAB family that localizes mainly to the Golgi apparatus and regulates vesicular trafficking. It is crucial for lysosome positioning toward the cell periphery and for the activation of macropinocytosis, thereby influencing endocytic uptake and degradation of extracellular cargo. RAB34 also participates in secretory pathway organization and interacts with effectors that coordinate membrane dynamics. An alternatively spliced transcript encodes the NARR protein, a nucleolar factor with distinct functions, highlighting the gene's dual roles in membrane trafficking and nuclear organization.	Altered RAB34 expression has been linked to tumor progression, particularly in glioma, pancreatic, and breast cancers, where it can promote invasion, macropinocytic nutrient scavenging, and therapy resistance. Overexpression may enhance lysosome repositioning and secretion of proteases that remodel the tumor microenvironment. Although no approved drugs directly target RAB34, its role in macropinocytosis and lysosomal trafficking makes it an emerging target for metabolic and trafficking-focused cancer therapies. Drug discovery efforts are exploring inhibitors of RAB signaling networks and macropinocytosis to starve tumors that rely on this pathway for growth.	GO:0061824 cytosolic ciliogenesis;GO:0090385 phagosome-lysosome fusion;GO:0001845 phagolysosome assembly		Predicted intracellular proteins	Nucleoplasm;Primary cilium (Approved); Additional: Basal body;Centrosome;Cytosol			(M5905)HALLMARK ADIPOGENESIS	0.0	0.0	1.0	0.0	0.0	0.0	0.0	0.0	0.0	0.0	1.0	0.0	0.0	0.0	0.0	0.0	0.0	0.0	0.0	0.0
ENSG00000111962	10090	ensembl_gene_id	H. sapiens	10090	H. sapiens	UST	uronyl 2-sulfotransferase	UST encodes uronyl 2-sulfotransferase, a Golgi-resident enzyme that transfers sulfate groups to the 2-position of uronyl residues in glycosaminoglycan chains, especially dermatan sulfate and chondroitin sulfate. Using PAPS as a sulfate donor, it helps generate specific sulfation patterns that shape extracellular matrix structure and growth factor binding. These modifications influence cell adhesion, migration, and signaling in diverse tissues. By controlling glycosaminoglycan sulfation, UST contributes to normal development, vascular biology, and tissue repair.	Variants in UST alter glycosaminoglycan sulfation and have been associated with complex traits such as job-related exhaustion and possibly neuropsychiatric or musculoskeletal phenotypes, though direct Mendelian disorders are not well established. Because chondroitin and dermatan sulfate sulfation patterns modulate inflammation, coagulation, and tumor microenvironments, UST is of interest in fibrosis, arthritis, and cancer biology. No approved drugs specifically target UST, but sulfotransferases and glycosaminoglycan-modifying enzymes are being explored as drug discovery nodes to tune extracellular matrix signaling and improve responses to biologics.	GO:0050651 dermatan sulfate proteoglycan biosynthetic process;GO:0050655 dermatan sulfate proteoglycan metabolic process;GO:0050650 chondroitin sulfate proteoglycan biosynthetic process							0.0	0.0	0.0	0.0	0.0	0.0	0.0	0.0	0.0	0.0	0.0	0.0	0.0	0.0	0.0	0.0	0.0	0.0	0.0	0.0
ENSG00000112039	2178	ensembl_gene_id	H. sapiens	2178	H. sapiens	FANCE	FA complementation group E	FANCE encodes a core component of the Fanconi anemia (FA) DNA repair pathway, assembling with other FANC proteins into a nuclear complex that recognizes DNA interstrand crosslinks. It helps recruit and stabilize FANCD2 and FANCI for monoubiquitination, a key step that coordinates nucleolytic incision, translesion synthesis, and homologous recombination. Through this role, FANCE maintains genomic stability, supports hematopoietic stem cell integrity, and protects against replication stress. Although FANC proteins lack strong sequence homology, they functionally converge in this multiprotein repair machinery.	Biallelic FANCE mutations cause Fanconi anemia complementation group E, a recessive disorder with bone marrow failure, developmental anomalies, hypersensitivity to DNA crosslinking agents, and high cancer risk. FA cells show chromosomal breakage and defective repair, making FANCE status relevant for conditioning regimens and chemotherapy tolerance. Clinically, hematopoietic stem cell transplantation is the main curative option for marrow failure, while androgens and supportive care are used adjunctively. In oncology, tumors with FA pathway defects, including FANCE loss, may be selectively sensitive to DNA crosslinkers and PARP inhibitors, driving precision-medicine strategies that exploit synthetic lethality in DNA repair-deficient cancers.	GO:0036297 interstrand cross-link repair;GO:0006281 DNA repair;GO:0006259 DNA metabolic process		Predicted intracellular proteins; Cancer-related genes; Human disease related genes:Cardiovascular diseases:Hematologic diseases; Disease related genes	Nucleoplasm (Supported); Additional: Centrosome;Mitotic chromosome		(M258)PID BARD1 PATHWAY; (M1)PID FANCONI PATHWAY		1.0	0.0	0.0	0.0	0.0	0.0	0.0	0.0	0.0	0.0	0.0	0.0	0.0	0.0	0.0	0.0	0.0	0.0	0.0	0.0
ENSG00000112419	9749	ensembl_gene_id	H. sapiens	9749	H. sapiens	PHACTR2	phosphatase and actin regulator 2	PHACTR2 encodes a phosphatase and actin regulator that binds both G-actin and the catalytic subunit of protein phosphatase 1 (PP1). By coupling PP1 to the actin cytoskeleton, PHACTR2 helps coordinate dephosphorylation events with cytoskeletal remodeling, cell shape, and motility. It localizes to the plasma membrane and platelet alpha-granule membranes, suggesting roles in platelet activation and secretion. In neurons and glia, PHACTR family proteins influence synaptic structure and signaling, positioning PHACTR2 as a modulator of neuroplasticity and cell-matrix interactions in the nervous and vascular systems.	Genetic and expression studies implicate PHACTR2 in several neurodegenerative and neuroinflammatory conditions, including Parkinson's disease, multiple sclerosis, and Alzheimer's disease, where it has emerged as a biomarker candidate. Perturbation of PHACTR2-regulated PP1-actin signaling may contribute to synaptic dysfunction, cytoskeletal instability, and altered immune cell behavior in these disorders. While no approved therapies directly target PHACTR2, drugs that modulate PP1 activity, actin dynamics, or neuroinflammation intersect its downstream pathways. Ongoing systems genetics and proteomics efforts are evaluating PHACTR2 as a potential stratification marker and as an indirect target for disease-modifying therapies in neurodegeneration and autoimmunity.	GO:0030036 actin cytoskeleton organization;GO:0030029 actin filament-based process;GO:0007010 cytoskeleton organization		Predicted intracellular proteins	Golgi apparatus (Approved); Additional: Plasma membrane				0.0	0.0	0.0	0.0	0.0	0.0	0.0	0.0	0.0	0.0	0.0	0.0	0.0	0.0	0.0	0.0	0.0	0.0	1.0	0.0
ENSG00000112511	5252	ensembl_gene_id	H. sapiens	5252	H. sapiens	PHF1	PHD finger protein 1	PHF1 encodes a Polycomb group protein containing plant homeodomain (PHD) fingers that recognize histone marks and help recruit histone H3K27-specific methyltransferase complexes, such as PRC2. By promoting H3K27 trimethylation at target loci, PHF1 contributes to transcriptional repression of homeotic and developmental genes, maintaining cell identity and controlling differentiation. PHF1 also localizes to DNA double-strand breaks, where it participates in chromatin remodeling and homologous recombination repair. Through these epigenetic and DNA damage response roles, PHF1 is central to genome stability and developmental gene regulation.	PHF1 is recurrently involved in chromosomal translocations in mesenchymal tumors, forming oncogenic fusion proteins with partners such as JAZF1, EPC1, and MEAF6 in endometrial stromal sarcomas and ossifying fibromyxoid tumors. These fusions rewire Polycomb and histone acetyltransferase activities, driving aberrant epigenetic programs and tumorigenesis. Altered PHF1 expression or function can also impact DNA repair capacity and radiosensitivity. While no approved drugs directly target PHF1, epigenetic therapies such as EZH2 inhibitors, HDAC inhibitors, and DNA damage response modulators are being explored to counteract PHF1 fusion-driven transcriptional changes and sensitize tumors to radiotherapy or chemotherapy.	GO:0140861 DNA repair-dependent chromatin remodeling;GO:0031507 heterochromatin formation;GO:0070828 heterochromatin organization		Predicted intracellular proteins; Disease related genes	Nucleoplasm (Supported)				1.0	0.0	0.0	0.0	0.0	0.0	0.0	0.0	0.0	0.0	0.0	0.0	0.0	0.0	0.0	0.0	0.0	0.0	0.0	0.0
ENSG00000112541	10846	ensembl_gene_id	H. sapiens	10846	H. sapiens	PDE10A	phosphodiesterase 10A	PDE10A encodes a dual-specificity phosphodiesterase that hydrolyzes both cAMP and cGMP, with higher catalytic efficiency toward cAMP, thereby shaping intracellular cyclic nucleotide signaling. It is highly expressed in medium spiny neurons of the striatum, where it integrates dopaminergic and glutamatergic inputs by controlling local cAMP/cGMP levels. Through this role, PDE10A modulates neuronal excitability, synaptic plasticity, and motor and cognitive circuits. Alternative splicing generates isoforms with distinct subcellular localization, fine-tuning cyclic nucleotide gradients in different neuronal compartments.	PDE10A has been implicated in movement disorders, psychiatric disease, and neurodegeneration. Rare mutations cause hyperkinetic movement disorders with chorea or dystonia, while altered expression and signaling are linked to schizophrenia and Huntington's disease. PDE10A inhibitors have been extensively pursued as CNS drugs to enhance striatal cAMP/cGMP signaling and normalize basal ganglia output. Several compounds, such as papaverine derivatives and newer selective inhibitors, reached clinical trials for schizophrenia and Huntington's disease but have not yet yielded approved therapies. Ongoing efforts refine PDE10A modulation strategies, balancing efficacy with neuropsychiatric and motor side effects.	GO:0010754 negative regulation of receptor guanylyl cyclase signaling pathway;GO:0046069 cGMP catabolic process;GO:0006198 cAMP catabolic process		FDA approved drug targets:Small molecule drugs; Predicted intracellular proteins; Human disease related genes:Nervous system diseases:Neurodegenerative diseases; ENZYME proteins:Hydrolases; Disease related genes; Human disease related genes:Nervous system diseases:Other nervous and sensory system diseases; Enzymes		Dipyridamole; Papaverine; 4,5-bis(4-methoxyphenyl)-2-thiophen-2-yl-1H-imidazole; 2-({4-[4-(pyridin-4-ylmethyl)-1H-pyrazol-3-yl]phenoxy}methyl)quinoline; 2-{[4-(4-pyridin-4-yl-1H-pyrazol-3-yl)phenoxy]methyl}quinoline; Mardepodect; 6,7-DIMETHOXY-4-[(3R)-3-(2-NAPHTHYLOXY)PYRROLIDIN-1-YL]QUINAZOLINE; PQ-10; Tofisopam; Triflusal			0.0	0.0	0.0	0.0	0.0	0.0	0.0	0.0	0.0	0.0	0.0	0.0	0.0	0.0	0.0	0.0	0.0	1.0	0.0	0.0
ENSG00000112584	84498	ensembl_gene_id	H. sapiens	84498	H. sapiens	FAM120B	family with sequence similarity 120 member B	FAM120B is a nuclear protein implicated in adipocyte differentiation and peroxisome proliferator-activated receptor (PPAR) signaling. It likely acts as a transcriptional cofactor or scaffold that integrates PPAR-driven transcriptional programs with chromatin or other nuclear regulators, thereby influencing lipid storage, adipokine expression, and metabolic gene networks. By modulating fat cell differentiation, FAM120B contributes to adipose tissue development and systemic energy balance. Although its precise molecular partners are still being defined, it sits at the intersection of nuclear signaling and metabolic control, making it a candidate regulator of metabolic plasticity.	While no monogenic human disease is firmly attributed to FAM120B, its predicted role in PPAR signaling and adipogenesis suggests that genetic variation or altered expression could influence obesity, insulin resistance, and related cardiometabolic traits. FAM120B has not yet been directly targeted by approved drugs, but it lies within pathways modulated by PPAR agonists such as thiazolidinediones used in type 2 diabetes. As transcriptomic and genome-wide association studies refine adipose regulatory networks, FAM120B may emerge as a secondary target or biomarker in metabolic drug discovery rather than a primary pharmacologic focus.	GO:0035357 peroxisome proliferator activated receptor signaling pathway;GO:0045444 fat cell differentiation;GO:0141193 nuclear receptor-mediated signaling pathway		Predicted intracellular proteins	Nucleoplasm (Approved); Additional: Cytosol		(M162)PID RXR VDR PATHWAY		0.0	0.0	0.0	0.0	0.0	0.0	0.0	0.0	0.0	0.0	0.0	0.0	0.0	0.0	0.0	0.0	0.0	0.0	0.0	0.0
ENSG00000112659	23113	ensembl_gene_id	H. sapiens	23113	H. sapiens	CUL9	cullin 9	CUL9 encodes a scaffold protein of the cullin-RING ubiquitin ligase family that assembles E3 ligase complexes to ubiquitinate specific substrates. Localized mainly in the cytosol, CUL9 participates in microtubule cytoskeleton organization, regulation of mitotic nuclear division, and targeted protein degradation. By recruiting RING finger proteins and adaptors, it helps control the stability of cell cycle regulators and cytoskeletal components, thereby influencing spindle integrity and chromosome segregation. CUL9 thus links ubiquitin-mediated proteolysis with cytoskeletal dynamics and genome stability during cell division.	CUL9 has been implicated in tumor suppression and genomic integrity, with loss or mutation associated with increased chromosomal instability and cancer risk in experimental models. Its regulation of mitosis and microtubules suggests potential relevance to aneuploidy-driven malignancies and possibly neurodevelopmental defects, though human genetic data remain limited. No approved drugs directly target CUL9, but its function intersects with pathways modulated by proteasome inhibitors and mitotic poisons used in oncology. Drug discovery interest focuses on exploiting specific cullin-RING ligases via small-molecule degraders and ligase modulators, where CUL9 represents a candidate for future substrate-directed therapies.	GO:0007088 regulation of mitotic nuclear division;GO:0051783 regulation of nuclear division;GO:0007346 regulation of mitotic cell cycle		Predicted intracellular proteins	Cytosol (Approved)				0.0	1.0	0.0	1.0	0.0	0.0	0.0	0.0	0.0	0.0	0.0	0.0	0.0	0.0	0.0	0.0	0.0	0.0	0.0	0.0
ENSG00000112851	55914	ensembl_gene_id	H. sapiens	55914	H. sapiens	ERBIN	erbb2 interacting protein	ERBIN encodes a LAP family scaffold protein characterized by multiple leucine-rich repeats and a C-terminal PDZ domain. It binds the unphosphorylated ERBB2/HER2 receptor, anchoring it at basolateral membranes and regulating its localization and signaling intensity. ERBIN also interacts with components of the Ras-Raf-MEK-ERK pathway, modulating Ras-Raf association, and participates in cell-cell junction organization in epithelial tissues. Through these interactions, ERBIN coordinates receptor trafficking, signal transduction, and junctional integrity, influencing cell polarity, myelination, and barrier function in diverse tissues.	ERBIN dysfunction has been linked to cancer, demyelinating neuropathies, and atopic dermatitis-like skin disease, reflecting its roles in HER2 signaling, myelin stability, and epithelial junctions. Altered ERBIN expression can modulate HER2-driven oncogenesis, making its pathway relevant to breast and gastric cancers treated with HER2-targeted drugs such as trastuzumab, pertuzumab, lapatinib, and trastuzumab emtansine. While ERBIN itself is not directly targeted, understanding its scaffolding role informs resistance mechanisms and combination strategies in HER2-positive tumors. Emerging work also explores ERBIN as a potential modifier of inflammatory and allergic disease, but no ERBIN-specific therapies exist.	GO:0070425 negative regulation of nucleotide-binding domain, leucine rich repeat containing receptor signaling pathway;GO:0070433 negative regulation of nucleotide-binding oligomerization domain containing 2 signaling pathway;GO:0070432 regulation of nucleotide-binding oligomerization domain containing 2 signaling pathway		Predicted intracellular proteins	Cell Junctions;Plasma membrane (Supported)				0.0	0.0	0.0	0.0	0.0	0.0	0.0	0.0	0.0	0.0	0.0	0.0	0.0	0.0	0.0	0.0	1.0	1.0	0.0	0.0
ENSG00000113068	5201	ensembl_gene_id	H. sapiens	5201	H. sapiens	PFDN1	prefoldin subunit 1	PFDN1 encodes a beta subunit of prefoldin, a hexameric molecular chaperone complex that captures nascent polypeptides and delivers them to the cytosolic chaperonin CCT for proper folding. Prefoldin forms a double beta-barrel with protruding coiled-coils that cradle unfolded proteins, particularly actin and tubulin, thereby supporting cytoskeletal assembly and cell shape maintenance. PFDN1 helps prevent aggregation of newly synthesized proteins under basal and stress conditions, contributing to proteostasis. Through its role in folding cytoskeletal components and other clients, PFDN1 influences cell division, migration, and intracellular transport in diverse tissues.	Dysregulation of PFDN1 perturbs proteostasis and cytoskeletal integrity, which can impact neuronal function, ciliary assembly, and cancer cell behavior. Overexpression of PFDN1 has been associated with enhanced migration, epithelial-mesenchymal transition, and poor prognosis in several cancers, suggesting a role in metastasis through altered actin and microtubule dynamics. Conversely, loss of prefoldin activity can sensitize cells to proteotoxic stress and contribute to neurodegenerative phenotypes in experimental models. There are no drugs directly targeting PFDN1, but chaperone and proteostasis pathways are active areas of drug discovery, including modulators of HSPs and proteasome function that may indirectly intersect with prefoldin biology.	GO:1905907 negative regulation of amyloid fibril formation;GO:1905906 regulation of amyloid fibril formation;GO:1902904 negative regulation of supramolecular fiber organization		Predicted intracellular proteins	Cytosol;Plasma membrane (Approved); Additional: Nucleoli				0.0	0.0	0.0	0.0	0.0	1.0	0.0	0.0	0.0	0.0	0.0	0.0	0.0	0.0	0.0	0.0	0.0	0.0	0.0	0.0
ENSG00000113456	5810	ensembl_gene_id	H. sapiens	5810	H. sapiens	RAD1	RAD1 checkpoint DNA exonuclease	RAD1 encodes a key component of the heterotrimeric 9-1-1 checkpoint clamp (RAD9-RAD1-HUS1), which is loaded onto DNA at sites of damage or stalled replication. This PCNA-like ring is recruited by RAD17 and acts as a platform to activate ATR-dependent signaling, halt cell cycle progression, and coordinate DNA repair. RAD1 helps attract specialized polymerases and repair factors, stabilizing replication forks and promoting genome integrity. Its function is critical for tolerating endogenous and therapy-induced DNA lesions in proliferating cells.	Impaired RAD1 or 9-1-1 complex function compromises DNA damage checkpoints, increasing genomic instability and cancer susceptibility, while overexpression in tumors can support survival under genotoxic stress. RAD1 status influences sensitivity to radiation and DNA-damaging chemotherapies, making the pathway a candidate for synthetic-lethal strategies with ATR, CHK1, or PARP inhibitors. Although no approved drugs directly inhibit RAD1, small molecules targeting ATR/CHK1 signaling or clamp loaders indirectly exploit 9-1-1 dependence. RAD1 expression and mutation patterns are being evaluated as biomarkers for predicting response to DNA damage-based cancer treatments.	GO:0051598 meiotic recombination checkpoint signaling;GO:0033313 meiotic cell cycle checkpoint signaling;GO:0045835 negative regulation of meiotic nuclear division		Predicted intracellular proteins; Enzymes; ENZYME proteins:Hydrolases	Nucleoplasm;Vesicles (Approved)		(M46)PID ATR PATHWAY; (M1)PID FANCONI PATHWAY; (M105)PID TELOMERASE PATHWAY	(M5925)HALLMARK E2F TARGETS	1.0	1.0	0.0	0.0	0.0	0.0	1.0	0.0	0.0	0.0	0.0	0.0	0.0	0.0	0.0	0.0	0.0	0.0	0.0	1.0
ENSG00000113615	10802	ensembl_gene_id	H. sapiens	10802	H. sapiens	SEC24A	SEC24 homolog A, COPII component	SEC24A encodes a component of the COPII coat complex that selects and packages cargo proteins into vesicles budding from the endoplasmic reticulum. As a cargo adaptor, SEC24A recognizes specific sorting signals on transmembrane and secretory proteins, helping shape vesicles that deliver cargo to the Golgi apparatus. This function is essential for the secretory pathway, influencing the trafficking of receptors, lipoproteins, and extracellular matrix components, and thereby impacting lipid metabolism, signaling, and tissue homeostasis.	In humans, SEC24A variation has been linked to altered plasma lipid profiles, particularly low-density lipoprotein cholesterol, consistent with its role in lipoprotein secretion. Mouse models lacking Sec24a show reduced PCSK9 secretion and hypocholesterolemia, highlighting SEC24A as an indirect target for cardiovascular risk reduction. While no drugs directly inhibit SEC24A, PCSK9 monoclonal antibodies and siRNA therapeutics exploit this pathway by lowering circulating PCSK9 and LDL cholesterol. Understanding SEC24A cargo specificity informs strategies to modulate secretion of disease-relevant proteins in metabolic, coagulation, and inflammatory disorders.	GO:0070863 positive regulation of protein exit from endoplasmic reticulum;GO:1902953 positive regulation of ER to Golgi vesicle-mediated transport;GO:0090110 COPII-coated vesicle cargo loading		Predicted intracellular proteins	Nucleoli fibrillar center;Vesicles (Approved)				0.0	0.0	0.0	0.0	0.0	0.0	0.0	0.0	0.0	0.0	1.0	1.0	0.0	0.0	0.0	0.0	0.0	0.0	0.0	0.0
ENSG00000113845	51300	ensembl_gene_id	H. sapiens	51300	H. sapiens	TIMMDC1	translocase of inner mitochondrial membrane domain containing 1	TIMMDC1 encodes a transmembrane protein of the inner mitochondrial membrane that acts as an assembly factor for NADH:ubiquinone oxidoreductase (complex I) of the respiratory chain. It participates in the stepwise incorporation and stabilization of complex I subunits, ensuring proper formation of the holoenzyme and efficient oxidative phosphorylation. Loss or dysfunction of TIMMDC1 impairs electron transport, reduces ATP production, and increases reactive oxygen species. Its dual localization to mitochondria and nucleoplasm suggests additional regulatory roles in mito-nuclear communication and stress responses, integrating energy metabolism with cellular homeostasis.	Pathogenic variants in TIMMDC1 cause nuclear type mitochondrial complex I deficiency, a severe, often early-onset neurodegenerative and multisystem disorder characterized by lactic acidosis, developmental delay, encephalopathy, and organ dysfunction. Disease mechanisms stem from defective complex I assembly and profound bioenergetic failure in high-energy tissues such as brain and muscle. Current management is largely supportive, with experimental approaches exploring metabolic supplementation and gene- or RNA-based correction of specific variants. TIMMDC1 and other complex I assembly factors are being studied as targets for precision therapies aimed at restoring respiratory chain function, but no TIMMDC1-specific drugs are yet available.	GO:0010257 NADH dehydrogenase complex assembly;GO:0032981 mitochondrial respiratory chain complex I assembly;GO:0033108 mitochondrial respiratory chain complex assembly		Predicted intracellular proteins; Human disease related genes:Congenital disorders of metabolism:Mitochondrial diseases; Disease related genes	Mitochondria (Enhanced); Additional: Nucleoplasm				0.0	0.0	0.0	0.0	0.0	0.0	0.0	0.0	0.0	0.0	0.0	0.0	0.0	0.0	0.0	0.0	0.0	0.0	0.0	0.0
ENSG00000114030	3836	ensembl_gene_id	H. sapiens	3836	H. sapiens	KPNA1	karyopherin subunit alpha 1	KPNA1 encodes an importin alpha family member that recognizes classical nuclear localization signals on cargo proteins and forms a heterodimer with importin beta to mediate active nuclear import through the nuclear pore complex. It binds a wide range of transcription factors, DNA repair proteins, and signaling mediators, thereby controlling their nuclear accumulation in response to cellular cues. KPNA1 also interacts with RAG1 and is a putative substrate of its ubiquitin ligase activity, linking nuclear transport to V(D)J recombination. Through selective cargo recognition, KPNA1 shapes nuclear proteomes and gene regulatory networks.	Altered KPNA1 expression or function perturbs nucleocytoplasmic transport and has been associated with viral infections, cancer, and neurodegenerative disease, where mislocalization of key regulators contributes to pathology. Several viruses hijack KPNA1-dependent import pathways to deliver their genomes or proteins into the nucleus, making importin alpha-beta complexes attractive antiviral targets. While no approved drugs specifically target KPNA1, small molecules and peptides that disrupt importin-cargo interactions (such as importazole-like compounds) are being explored to modulate nuclear transport in cancer and infection. KPNA1 is also emerging as a biomarker of stress-responsive nuclear import capacity in diverse disease contexts.	GO:0099527 postsynapse to nucleus signaling pathway;GO:0006607 NLS-bearing protein import into nucleus;GO:0098926 postsynaptic signal transduction		Predicted intracellular proteins; Transporters:Transporter channels and pores	Nucleoplasm (Enhanced); Additional: Cytosol		(M249)PID PI3KCI AKT PATHWAY		0.0	0.0	0.0	0.0	0.0	0.0	0.0	0.0	0.0	0.0	0.0	0.0	0.0	0.0	0.0	1.0	0.0	0.0	0.0	0.0
ENSG00000114126	7029	ensembl_gene_id	H. sapiens	7029	H. sapiens	TFDP2	transcription factor Dp-2	TFDP2 encodes a member of the DP transcription factor family that forms heterodimers with E2F proteins to drive transcription of genes required for cell cycle progression, particularly the G1/S transition. By binding E2F-responsive promoters, TFDP2 helps regulate DNA replication, apoptosis, and differentiation programs. Alternative splicing generates multiple isoforms that may fine-tune E2F activity in different tissues or developmental stages. Through its central role in controlling proliferation, TFDP2 integrates upstream mitogenic and checkpoint signals, contributing to the balance between cell division and quiescence in normal physiology.	Because TFDP2 partners with E2F transcription factors to promote cell cycle entry, dysregulation of TFDP2-E2F complexes can contribute to oncogenesis by enhancing proliferation and impairing apoptosis. Overactive E2F/DP signaling is implicated in a variety of cancers, making this axis an indirect target of CDK inhibitors, DNA-damaging agents, and other antiproliferative drugs that blunt E2F-driven transcription. Although no approved therapies specifically target TFDP2, drug discovery efforts increasingly explore disrupting E2F-DP interactions or modulating upstream CDK activity, aiming to selectively restrain tumor cell cycling while sparing normal tissues.	GO:0051726 regulation of cell cycle;GO:0045944 positive regulation of transcription by RNA polymerase II;GO:0045892 negative regulation of DNA-templated transcription		Transcription factors:Helix-turn-helix domains; Predicted intracellular proteins; Cancer-related genes:Candidate cancer biomarkers	Nucleoplasm (Supported); Additional: Mitotic spindle;Vesicles		(M40)PID E2F PATHWAY	(M5945)HALLMARK HEME METABOLISM	0.0	0.0	0.0	0.0	0.0	0.0	1.0	0.0	0.0	0.0	0.0	0.0	0.0	0.0	0.0	0.0	0.0	0.0	0.0	0.0
ENSG00000114331	23527	ensembl_gene_id	H. sapiens	23527	H. sapiens	ACAP2	ArfGAP with coiled-coil, ankyrin repeat and PH domains 2	ACAP2 encodes an ArfGAP protein with coiled-coil, ankyrin repeat, and PH domains that acts as a GTPase-activating protein for ARF family small GTPases. By stimulating GTP hydrolysis, ACAP2 negatively regulates ARF signaling, thereby controlling membrane trafficking, endocytic recycling, and actin cytoskeleton dynamics. It localizes to membrane ruffles and participates in actin filament-based processes, influencing cell shape, migration, and receptor distribution at the plasma membrane. Through integration of lipid-binding and scaffolding domains, ACAP2 coordinates spatial regulation of ARF activity in response to signaling cues.	Dysregulation of ACAP2-mediated ARF signaling can impact cell migration, neurite outgrowth, and immune cell trafficking, potentially contributing to cancer invasion, neurodevelopmental abnormalities, or inflammatory disorders. Genetic studies have linked ACAP2 variants to traits such as blood pressure regulation and metabolic parameters, suggesting roles in vascular and metabolic homeostasis. Although ACAP2 is not yet a direct drug target, its position in ARF and actin remodeling pathways makes it relevant to efforts targeting small GTPases or cytoskeletal regulators in oncology and cardiovascular disease. Current therapeutic strategies focus upstream or downstream rather than on ACAP2 itself.	GO:1990090 cellular response to nerve growth factor stimulus;GO:1990089 response to nerve growth factor;GO:0032456 endocytic recycling		Predicted intracellular proteins	Endosomes (Approved)		(M86)PID ARF6 PATHWAY		0.0	0.0	0.0	0.0	0.0	0.0	0.0	0.0	0.0	0.0	0.0	0.0	0.0	0.0	0.0	0.0	0.0	0.0	1.0	0.0
ENSG00000114354	10342	ensembl_gene_id	H. sapiens	10342	H. sapiens	TFG	trafficking from ER to golgi regulator	TFG encodes a protein involved in organizing endoplasmic reticulum exit sites and regulating cargo trafficking from the ER to the Golgi apparatus. By oligomerizing and scaffolding COPII-coated vesicles, TFG helps cluster and stabilize transport carriers, ensuring efficient secretion of membrane and secreted proteins. It also interfaces with signaling pathways, including NF-kappaB, and contributes to cellular stress responses. Chromosomal rearrangements involving TFG generate fusion proteins with kinases or transcription factors, highlighting its structural role at the intersection of membrane trafficking and oncogenic signaling.	TFG gene fusions with ALK, NTRK1, and other partners drive oncogenesis in anaplastic large cell lymphoma, papillary thyroid carcinoma, and myxoid chondrosarcoma by constitutively activating kinase signaling. Germline or somatic TFG variants are also linked to hereditary motor and sensory neuropathies and other neurodegenerative phenotypes, likely via disturbed ER-Golgi trafficking and protein homeostasis. While TFG itself is not directly drugged, tumors harboring TFG-ALK or TFG-NTRK fusions respond to ALK and TRK inhibitors such as crizotinib, alectinib, and larotrectinib. These targeted therapies exploit the fusion-driven kinase activity rather than TFG's native trafficking function.	GO:0048208 COPII vesicle coat assembly;GO:0006901 vesicle coat assembly;GO:0090114 COPII-coated vesicle budding		Predicted intracellular proteins; Disease related genes; Cancer-related genes; Human disease related genes:Nervous system diseases:Other nervous and sensory system diseases; Human disease related genes:Cancers:Cancers of endocrine organs	Vesicles (Approved); Additional: Cytosol				0.0	0.0	0.0	0.0	0.0	0.0	0.0	0.0	0.0	0.0	1.0	1.0	0.0	0.0	0.0	0.0	1.0	0.0	0.0	0.0
ENSG00000114805	23007	ensembl_gene_id	H. sapiens	23007	H. sapiens	PLCH1	phospholipase C eta 1	PLCH1 encodes phospholipase C eta 1, a phosphoinositide-specific phospholipase that hydrolyzes phosphatidylinositol 4,5-bisphosphate to generate the second messengers inositol 1,4,5-trisphosphate and diacylglycerol, thereby coupling upstream receptors to intracellular calcium mobilization and protein kinase C activation. It participates in inositol phosphate metabolism and broader phospholipase C signaling, integrating calcium-dependent responses to extracellular cues in neural and other excitable tissues, and likely contributes to fine-tuning of synaptic transmission, hormone secretion, and cell excitability through tightly regulated, stimulus-dependent DAG and IP3 production. GeneCards	Genetic variation in PLCH1 has been linked to holoprosencephaly 14 and related forebrain malformation phenotypes, suggesting a role for PLC-eta-mediated signaling in early brain patterning and midline development. Although no PLCH1-specific drugs exist, its position in the phosphoinositide and calcium signaling network makes it of interest for neurodevelopmental and neuropsychiatric disease research. Targeted drug discovery is still largely exploratory, focusing on pathway-level modulation of phospholipase C and downstream effectors rather than PLCH1-selective inhibitors, and current approved PLC-pathway-modulating drugs act more distally or nonselectively in this signaling cascade. GeneCards	GO:0048015 phosphatidylinositol-mediated signaling;GO:0051209 release of sequestered calcium ion into cytosol;GO:0046488 phosphatidylinositol metabolic process		Predicted intracellular proteins; ENZYME proteins:Hydrolases; Potential drug targets; Disease related genes; Human disease related genes:Congenital malformations:Congenital malformations of the nervous system; Enzymes	Vesicles (Enhanced)				0.0	0.0	0.0	0.0	0.0	0.0	0.0	0.0	0.0	0.0	0.0	0.0	0.0	0.0	0.0	0.0	0.0	0.0	0.0	0.0
ENSG00000114999	150465	ensembl_gene_id	H. sapiens	150465	H. sapiens	TTL	tubulin tyrosine ligase	TTL encodes tubulin tyrosine ligase, a cytosolic enzyme that re-adds tyrosine to the C-terminus of detyrosinated alpha-tubulin after microtubule disassembly. This reaction completes the tubulin tyrosination-detyrosination cycle, a key posttranslational modification that regulates microtubule dynamics, motor protein interactions, and intracellular trafficking. By controlling the pool of tyrosinated tubulin, TTL influences mitotic spindle function, neuronal polarity, and axonal transport. Its activity helps specify microtubule subsets used for cargo transport and cell division. TTL therefore acts as a central regulator of the "tubulin code" governing cytoskeletal behavior.	Altered TTL expression and tubulin tyrosination patterns have been linked to cancer progression, neurodegeneration, and cardiomyopathy, where disrupted microtubule dynamics impair division or transport. In tumors, reduced TTL can favor stable detyrosinated microtubules that support invasion and chemoresistance, making TTL a potential prognostic marker. While no approved drugs directly target TTL, many frontline chemotherapeutics, such as taxanes and vinca alkaloids, exploit microtubule vulnerabilities that intersect with the tyrosination cycle. Drug discovery is exploring modulators of the tubulin code, including TTL and related enzymes, to refine microtubule-targeted therapies.	GO:0090235 regulation of metaphase plate congression;GO:0045931 positive regulation of mitotic cell cycle;GO:0045787 positive regulation of cell cycle		Predicted intracellular proteins; Enzymes; ENZYME proteins:Ligase	Vesicles (Approved); Additional: Nucleoplasm				0.0	1.0	0.0	1.0	0.0	0.0	0.0	0.0	0.0	0.0	0.0	0.0	0.0	0.0	0.0	0.0	0.0	0.0	0.0	0.0
ENSG00000115317	27429	ensembl_gene_id	H. sapiens	27429	H. sapiens	HTRA2	HtrA serine peptidase 2	HTRA2 encodes a mitochondrial serine protease, also known as OMI, that resides in the intermembrane space under basal conditions. Upon apoptotic stimuli, HTRA2 is released into the cytosol, where it binds and degrades inhibitor of apoptosis proteins (IAPs), thereby promoting caspase activation and cell death. It also participates in mitochondrial protein quality control by degrading misfolded or damaged proteins, helping maintain organelle integrity. HTRA2 can translocate to the nucleus under certain stresses, underscoring its multifaceted role in cellular stress responses and apoptosis regulation.	Variants and dysregulation of HTRA2 have been linked to neurodegenerative diseases, including Parkinson's disease, where impaired mitochondrial quality control and apoptosis contribute to neuronal loss. In cancer, altered HTRA2 expression can influence sensitivity to apoptosis, affecting response to chemotherapy and radiotherapy. Although no approved drugs directly target HTRA2, it lies within pathways modulated by mitochondrial-targeted agents and apoptosis regulators such as BCL-2 family inhibitors. Drug discovery efforts exploring protease modulators and mitochondrial quality-control pathways may eventually exploit HTRA2 activity to fine-tune cell death in neurodegeneration and oncology.	GO:1905090 negative regulation of type 2 mitophagy;GO:2001241 positive regulation of extrinsic apoptotic signaling pathway in absence of ligand;GO:0009635 response to herbicide		Human disease related genes:Nervous system diseases:Neurodegenerative diseases; ENZYME proteins:Hydrolases; Disease related genes; Potential drug targets; Peptidases:Serine-type peptidases; Human disease related genes:Congenital disorders of metabolism:Congenital disorders of amino acid metabolism; Enzymes	Mitochondria (Supported)			(M5936)HALLMARK OXIDATIVE PHOSPHORYLATION; (M5945)HALLMARK HEME METABOLISM	1.0	1.0	0.0	0.0	0.0	0.0	0.0	0.0	0.0	1.0	0.0	0.0	0.0	0.0	0.0	0.0	0.0	1.0	0.0	0.0
ENSG00000115760	57448	ensembl_gene_id	H. sapiens	57448	H. sapiens	BIRC6	baculoviral IAP repeat containing 6	BIRC6 encodes a large inhibitor of apoptosis protein (IAP) that combines a baculoviral IAP repeat (BIR) domain with a C-terminal ubiquitin-conjugating (UBCc) domain. It functions as an E2/E3 hybrid ubiquitin ligase that binds and ubiquitinates pro-apoptotic proteins such as caspases and SMAC/DIABLO, targeting them for proteasomal degradation. By restraining caspase activation, BIRC6 promotes cell survival during development, stress, and tissue remodeling. It also participates in cytokinesis and autophagy, integrating cell death control with cell division and quality control pathways.	BIRC6 is frequently overexpressed or amplified in solid tumors and hematologic malignancies, where it confers resistance to apoptosis, chemotherapy, and targeted agents. High BIRC6 levels correlate with poor prognosis in cancers such as neuroblastoma, colorectal, lung, and breast cancer. Consequently, BIRC6 is an attractive oncology target, and preclinical efforts include small-molecule inhibitors, PROTAC degraders, and RNA-based approaches to restore apoptotic sensitivity. No BIRC6-directed drugs are yet approved, but pan-IAP antagonists like SMAC mimetics and proteasome inhibitors indirectly impact BIRC6-regulated pathways and are used or tested in cancer therapy.	GO:0001890 placenta development;GO:2001237 negative regulation of extrinsic apoptotic signaling pathway;GO:0032465 regulation of cytokinesis		ENZYME proteins:Transferases; Predicted intracellular proteins; Enzymes; Cancer-related genes:Candidate cancer biomarkers	Golgi apparatus;Vesicles (Supported); Additional: Mitotic spindle				0.0	1.0	0.0	0.0	1.0	0.0	0.0	0.0	0.0	0.0	0.0	0.0	0.0	0.0	0.0	0.0	1.0	0.0	0.0	0.0
ENSG00000115942	4999	ensembl_gene_id	H. sapiens	4999	H. sapiens	ORC2	origin recognition complex subunit 2	ORC2 encodes subunit 2 of the origin recognition complex, a conserved six-protein assembly that binds replication origins and licenses DNA replication in eukaryotic cells. ORC2 forms a core with ORC3-5, recruiting CDC6, CDT1, and MCM helicase complexes to establish pre-replicative complexes during G1. It thereby ensures once-per-cell-cycle DNA replication, coordinates S-phase entry, and maintains genome stability. ORC2 also participates in chromatin organization and has been linked to viral origin recognition, including Epstein-Barr virus replication in human cells.	Disruption of ORC2 function compromises replication origin licensing, leading to replication stress, chromosomal instability, and developmental defects. Biallelic ORC2 variants cause Meier-Gorlin syndrome-like primordial dwarfism with growth retardation and skeletal anomalies, reflecting impaired cell proliferation. In cancer, altered ORC2 expression contributes to uncontrolled replication and genomic instability, making replication licensing pathways attractive therapeutic targets. While ORC2 itself is not directly drugged, inhibitors of replication stress responses, ATR/CHK1 signaling, and DNA synthesis (such as gemcitabine and cytarabine) exploit vulnerabilities created by dysregulated origin firing and ORC-dependent replication programs in tumor cells.	GO:0006270 DNA replication initiation;GO:0006261 DNA-templated DNA replication;GO:0006260 DNA replication		Predicted intracellular proteins	Nucleoplasm (Supported); Additional: Cytosol			(M5925)HALLMARK E2F TARGETS; (M5926)HALLMARK MYC TARGETS V1	1.0	0.0	0.0	0.0	0.0	0.0	1.0	0.0	0.0	0.0	0.0	0.0	0.0	0.0	0.0	0.0	0.0	0.0	0.0	0.0
ENSG00000115970	63892	ensembl_gene_id	H. sapiens	63892	H. sapiens	THADA	THADA armadillo repeat containing	THADA encodes a large armadillo repeat-containing protein implicated in apoptosis and death receptor signaling. It is frequently disrupted by 2p21 chromosomal rearrangements in benign thyroid adenomas, suggesting a role in thyroid cell growth control. Genetic and functional studies link THADA to energy homeostasis, insulin secretion, and thermogenesis, potentially via regulation of ER-mitochondria calcium handling and metabolic stress responses. Through these pathways, THADA influences susceptibility to metabolic traits and may act as a context-dependent regulator of cell survival and endocrine function.	THADA is a recurrent target of chromosomal aberrations in benign thyroid adenomas and has been associated by GWAS with type 2 diabetes and polycystic ovary syndrome, implicating it in metabolic disease risk. Variants may alter insulin secretion, adiposity, and energy expenditure, although mechanisms remain under active investigation. There are no THADA-specific therapies; instead, patients are treated with standard approaches for thyroid nodules, diabetes, and PCOS. Drug discovery interest centers on THADA-linked pathways in apoptosis and metabolic regulation, which could reveal new targets for obesity, insulin resistance, and endocrine tumors.	GO:0002128 tRNA nucleoside ribose methylation;GO:0032471 negative regulation of endoplasmic reticulum calcium ion concentration;GO:0032469 endoplasmic reticulum calcium ion homeostasis		Predicted intracellular proteins; Disease related genes	Cytosol (Approved)				0.0	0.0	0.0	0.0	0.0	0.0	0.0	0.0	0.0	0.0	0.0	0.0	0.0	0.0	0.0	0.0	0.0	0.0	0.0	0.0
ENSG00000116030	7341	ensembl_gene_id	H. sapiens	7341	H. sapiens	SUMO1	small ubiquitin like modifier 1	SUMO1 encodes a small ubiquitin-like modifier that is covalently attached to lysine residues on target proteins through an enzymatic cascade involving E1, E2, and E3 ligases. Unlike ubiquitin, SUMO1 modification typically alters protein localization, stability, or interaction networks rather than targeting proteins for degradation. SUMOylation regulates nuclear transport, transcription, DNA repair, chromatin structure, and stress responses. SUMO1 often modifies transcription factors and signaling proteins, providing a rapid, reversible layer of post-translational control that fine-tunes many cellular pathways.	Dysregulated SUMO1-dependent sumoylation contributes to cancer, neurodegeneration, cardiac disease, and inflammatory disorders by perturbing transcriptional programs, genome stability, and stress responses. Overactive SUMO pathways can support tumor cell survival and therapy resistance, making the SUMO machinery an attractive drug target. Several small-molecule inhibitors of the SUMO E1 activating enzyme, such as subasumstat (TAK-981), are in clinical trials for hematologic malignancies and solid tumors, aiming to globally reduce sumoylation. Although not SUMO1-specific and not yet widely approved, these agents exemplify emerging therapeutic strategies that exploit SUMO pathway addiction in disease.	GO:0045759 negative regulation of action potential;GO:0042308 negative regulation of protein import into nucleus;GO:0060633 negative regulation of transcription initiation by RNA polymerase II		Predicted intracellular proteins; Human disease related genes:Congenital malformations:Congenital malformations of face and neck; Disease related genes	Nuclear bodies;Nuclear membrane (Supported); Additional: Nucleoli;Nucleoplasm		(M140)PID RANBP2 PATHWAY; (M30)PID HDAC CLASSII PATHWAY; (M101)PID HDAC CLASSI PATHWAY		1.0	0.0	0.0	0.0	0.0	1.0	1.0	0.0	1.0	0.0	0.0	0.0	0.0	0.0	0.0	0.0	0.0	0.0	0.0	0.0
ENSG00000117523	23215	ensembl_gene_id	H. sapiens	23215	H. sapiens	PRRC2C	proline rich coiled-coil 2C	PRRC2C encodes a large proline-rich, coiled-coil RNA-binding protein that localizes predominantly to the cytosol and participates in stress granule assembly. It binds specific RNA subsets and protein partners to help nucleate and stabilize stress granules, which transiently sequester mRNAs and translation factors during cellular stress. Through this role, PRRC2C contributes to translational control, mRNA triage, and cell survival decisions under adverse conditions. Its coiled-coil domains support multivalent interactions, integrating PRRC2C into broader ribonucleoprotein networks that coordinate gene expression with environmental and metabolic cues.	Dysregulation of PRRC2C and stress granule dynamics has been linked to cancer, where enhanced stress tolerance supports tumor growth, and is increasingly implicated in neurodegenerative diseases characterized by aberrant RNA-protein aggregates. Overexpression or altered modification of PRRC2C may promote oncogenic survival pathways and therapy resistance by protecting mRNAs from degradation. Although no drugs specifically target PRRC2C, emerging strategies aim to modulate stress granules, RNA-binding proteins, and integrated stress response signaling. Small molecules that disrupt pathological RNP condensates or sensitize tumor cells to stress are being explored as indirect ways to exploit PRRC2C-dependent vulnerabilities.	GO:0034063 stress granule assembly;GO:0002244 hematopoietic progenitor cell differentiation;GO:0140694 membraneless organelle assembly		Predicted intracellular proteins	Cytosol (Enhanced)				0.0	0.0	0.0	1.0	0.0	0.0	0.0	0.0	0.0	0.0	0.0	0.0	0.0	0.0	1.0	0.0	0.0	0.0	0.0	0.0
ENSG00000117625	55758	ensembl_gene_id	H. sapiens	55758	H. sapiens	RCOR3	REST corepressor 3	RCOR3 encodes REST corepressor 3, a member of the CoREST family of transcriptional corepressors that interact with REST and other DNA-binding factors. It recruits histone deacetylases and other chromatin-modifying enzymes to silence target genes, particularly those involved in neuronal differentiation and activity-dependent transcription. RCOR3 localizes to the nucleoplasm and cytosol, integrating signaling cues to fine-tune RNA polymerase II-dependent transcription. By modulating chromatin accessibility and transcriptional repression, RCOR3 participates in lineage specification, synaptic plasticity, and broader epigenetic control of cell identity.	Altered RCOR3 expression or function can disrupt REST/CoREST-mediated repression, potentially contributing to neurodevelopmental disorders, psychiatric disease, and cancer through misexpression of neuronal or cell cycle genes. Genomic studies have linked the RCOR3 locus to brain-related traits and complex diseases, although direct causal mechanisms remain under active investigation. Because RCOR3 operates within multiprotein chromatin complexes, it is being explored indirectly via inhibitors of associated histone deacetylases, demethylases, and epigenetic readers. No RCOR3-specific drugs exist yet, but its network is increasingly considered in precision epigenetic therapies and biomarker discovery.	GO:0045892 negative regulation of DNA-templated transcription;GO:1902679 negative regulation of RNA biosynthetic process;GO:0051253 negative regulation of RNA metabolic process		Predicted intracellular proteins; Transcription factors:Helix-turn-helix domains	Nucleoplasm (Enhanced); Additional: Cytosol				0.0	0.0	0.0	0.0	0.0	0.0	0.0	0.0	0.0	0.0	0.0	0.0	0.0	0.0	0.0	0.0	0.0	0.0	0.0	0.0
ENSG00000117682	79947	ensembl_gene_id	H. sapiens	79947	H. sapiens	DHDDS	dehydrodolichyl diphosphate synthase subunit	DHDDS encodes dehydrodolichyl diphosphate synthase, the cis-prenyltransferase that elongates polyprenyl chains to generate the dolichol backbone. Dolichol phosphate serves as an essential lipid carrier for N-linked glycosylation, O-mannosylation, and glycosylphosphatidylinositol anchor biosynthesis in the endoplasmic reticulum. By controlling dolichol production, DHDDS is a critical upstream regulator of protein glycosylation across many tissues, including retina and brain. Alternative splicing yields isoforms with potentially distinct regulatory properties, but all converge on maintaining adequate dolichol pools for proper folding, trafficking, and function of glycoproteins.	Biallelic DHDDS mutations cause retinitis pigmentosa type 59 and broader congenital disorders of glycosylation, characterized by progressive retinal degeneration, visual loss, and sometimes neurologic or systemic features. Defective dolichol synthesis impairs N-glycosylation, leading to misfolded proteins and cellular stress, particularly in photoreceptors with high glycoprotein demand. No approved therapies directly target DHDDS, and treatment is largely supportive, though gene therapy and substrate supplementation strategies are being explored for dolichol-pathway defects. Understanding DHDDS-dependent glycosylation has also sparked interest in selectively modulating this pathway in cancer and viral infection, but such approaches remain preclinical.	GO:0016094 polyprenol biosynthetic process;GO:0006489 dolichyl diphosphate biosynthetic process;GO:0016093 polyprenol metabolic process		Predicted intracellular proteins; Human disease related genes:Congenital disorders of metabolism:Congenital disorders of glycan/glycoprotein metabolism; Potential drug targets; Disease related genes; ENZYME proteins:Transferases; Human disease related genes:Nervous system diseases:Eye disease; Enzymes	Plasma membrane (Uncertain)				0.0	0.0	0.0	0.0	0.0	0.0	0.0	0.0	0.0	0.0	0.0	0.0	0.0	0.0	0.0	0.0	0.0	0.0	0.0	0.0
ENSG00000118007	10274	ensembl_gene_id	H. sapiens	10274	H. sapiens	STAG1	STAG1 cohesin complex component	STAG1 encodes a core component of the cohesin complex, which mediates sister chromatid cohesion from DNA replication until anaphase. By binding chromatin with other cohesin subunits, STAG1 ensures accurate chromosome segregation, supports DNA repair, and contributes to higher-order genome organization and transcriptional regulation. Its activity is essential for maintaining genomic stability during cell division, particularly in proliferating tissues. Through cohesin's looping and insulation functions, STAG1 also influences gene expression programs critical for development and cell identity.	Germline and somatic STAG1 variants are linked to cohesinopathies and cancer, reflecting the importance of proper chromatid cohesion and genome organization. Loss-of-function mutations can cause developmental delay, intellectual disability, and congenital anomalies, overlapping with other cohesin-related syndromes. In tumors, STAG1 alterations may promote chromosomal instability and aberrant transcriptional programs, contributing to oncogenesis. While no drugs directly target STAG1, cohesin pathway vulnerabilities are being explored for synthetic-lethal strategies, and STAG1 status may inform prognosis or response to DNA-damaging therapies in certain cancers.	GO:0034087 establishment of mitotic sister chromatid cohesion;GO:0034085 establishment of sister chromatid cohesion;GO:0007064 mitotic sister chromatid cohesion		Predicted intracellular proteins; Human disease related genes:Other diseases:Mental and behavioural disorders; Disease related genes	Nucleoplasm (Supported); Additional: Nuclear bodies;Primary cilium			(M5901)HALLMARK G2M CHECKPOINT; (M5925)HALLMARK E2F TARGETS	0.0	0.0	0.0	1.0	0.0	0.0	1.0	0.0	0.0	0.0	0.0	0.0	0.0	0.0	0.0	0.0	0.0	0.0	0.0	0.0
ENSG00000118495	5325	ensembl_gene_id	H. sapiens	5325	H. sapiens	PLAGL1	PLAG1 like zinc finger 1	PLAGL1 encodes a C2H2 zinc finger transcription factor that acts predominantly as a growth suppressor by inducing cell cycle arrest and apoptosis. It regulates genes involved in p53 signaling, extracellular matrix remodeling, and hormonal pathways, and is subject to complex epigenetic control, including imprinting and promoter-specific methylation. PLAGL1 is expressed from the paternal allele at the imprinted P1 promoter in many tissues and is important for fetal growth and pancreatic development. Its dosage-sensitive activity links developmental programs with tumor suppression and metabolic regulation.	PLAGL1 is frequently deleted, hypermethylated, or transcriptionally silenced in diverse cancers, including gliomas, leukemias, and solid tumors, supporting its role as a tumor suppressor. Conversely, overexpression during fetal life is causally linked to transient neonatal diabetes mellitus, highlighting the importance of tight dosage control. There are no approved drugs that directly target PLAGL1, but epigenetic therapies such as DNA methyltransferase and histone deacetylase inhibitors can potentially restore its expression in tumors. PLAGL1-regulated pathways intersect with p53 and growth factor signaling, offering indirect entry points for targeted drug discovery.	GO:0006915 apoptotic process;GO:0012501 programmed cell death;GO:0008219 cell death		Predicted intracellular proteins; Human disease related genes:Endocrine and metabolic diseases:Diabetes; Transcription factors:Zinc-coordinating DNA-binding domains; Disease related genes	Nuclear bodies (Supported); Additional: Golgi apparatus;Vesicles			(M5947)HALLMARK IL2 STAT5 SIGNALING	0.0	0.0	0.0	0.0	0.0	0.0	0.0	0.0	0.0	0.0	0.0	0.0	0.0	0.0	0.0	0.0	0.0	0.0	0.0	0.0
ENSG00000119185	9270	ensembl_gene_id	H. sapiens	9270	H. sapiens	ITGB1BP1	integrin subunit beta 1 binding protein 1	ITGB1BP1 encodes integrin beta 1 binding protein 1 (ICAP-1), a cytoplasmic adaptor that binds specifically to the NPXY motif in the 1 integrin tail. It competes with talin and kindlins for integrin binding, thereby negatively regulating integrin activation, focal adhesion dynamics, and cell-matrix adhesion strength. ICAP-1 integrates signals from the extracellular matrix with Rho GTPase and cytoskeletal pathways to control cell spreading, migration, and mechanotransduction. Alternative splicing generates isoforms with distinct integrin-binding capacities, allowing context-dependent tuning of integrin signaling in development and tissue remodeling.	Dysregulation of ITGB1BP1 can alter integrin 1 signaling, impacting processes such as bone formation, angiogenesis, and tumor cell migration. Experimental models link ICAP-1 deficiency to skeletal defects and aberrant osteoblast function, while changes in its expression have been observed in cancers where integrin-driven invasion and metastasis are prominent. Although no approved drugs directly target ITGB1BP1, integrin 1 antagonists and modulators of focal adhesion signaling are active areas of drug development in oncology and fibrosis. ITGB1BP1 is of interest as a mechanotransduction regulator and potential biomarker of integrin pathway dependence in targeted therapy strategies.	GO:0006933 negative regulation of cell adhesion involved in substrate-bound cell migration;GO:0002043 blood vessel endothelial cell proliferation involved in sprouting angiogenesis;GO:0090315 negative regulation of protein targeting to membrane		Transporters:Accessory Factors Involved in Transport; Predicted intracellular proteins	Nucleoplasm (Supported); Additional: Cytosol;Nuclear bodies			(M5949)HALLMARK PEROXISOME	0.0	0.0	0.0	0.0	0.0	1.0	0.0	0.0	0.0	0.0	0.0	0.0	0.0	0.0	0.0	0.0	0.0	1.0	0.0	0.0
ENSG00000119471	84263	ensembl_gene_id	H. sapiens	84263	H. sapiens	HSDL2	hydroxysteroid dehydrogenase like 2	HSDL2 encodes a hydroxysteroid dehydrogenase-like oxidoreductase localized to mitochondria and peroxisomes, where it participates in lipid and sterol metabolism. It contributes to cholesterol homeostasis and likely acts on specific steroid or oxysterol substrates, influencing membrane composition and signaling lipids. Through its enzymatic activity, HSDL2 helps coordinate cellular responses to metabolic demands and oxidative stress. Although its precise substrate spectrum is still being defined, HSDL2 is emerging as a regulator of lipid remodeling in tissues with active steroid or lipid turnover, including liver, brain, and endocrine organs.	Altered HSDL2 expression has been associated with cancer progression, particularly in breast and lung tumors, where it may influence proliferation and survival via lipid signaling and cholesterol metabolism. Dysregulation could also contribute to metabolic or neurodegenerative disorders, though direct causal links remain under investigation. HSDL2 is being explored as a prognostic biomarker and potential metabolic vulnerability in tumors. No HSDL2-specific drugs are approved, but its pathway intersects with cholesterol and lipid-modifying therapies, suggesting opportunities for targeted drug discovery using small-molecule inhibitors of its oxidoreductase activity.	GO:0042632 cholesterol homeostasis;GO:0055092 sterol homeostasis;GO:0055088 lipid homeostasis		Predicted intracellular proteins	Mitochondria (Enhanced)			(M5935)HALLMARK FATTY ACID METABOLISM	0.0	0.0	0.0	0.0	0.0	0.0	0.0	0.0	0.0	0.0	0.0	0.0	0.0	0.0	0.0	0.0	0.0	0.0	0.0	0.0
ENSG00000119509	27130	ensembl_gene_id	H. sapiens	27130	H. sapiens	INVS	inversin	INVS encodes inversin, a ciliary protein with multiple ankyrin repeats and IQ calmodulin-binding motifs that localizes to primary cilia of renal tubular epithelial cells. Inversin acts as a molecular switch between canonical and noncanonical Wnt signaling by targeting cytoplasmic Dishevelled for degradation, thereby restraining -catenin signaling while permitting planar cell polarity pathways important for tubule elongation. It interacts with nephrocystin and -tubulin, linking ciliary structure to signaling. Through these roles, INVS is crucial for renal tubule morphogenesis, maintenance of tubular architecture, and left-right axis determination during embryonic development.	Biallelic loss-of-function mutations in INVS cause nephronophthisis type 2, an autosomal recessive cystic kidney disease characterized by infantile-onset renal failure, corticomedullary cysts, and often situs inversus, firmly connecting ciliary dysfunction and Wnt misregulation to cystogenesis and laterality defects. There are no approved drugs that directly target inversin, and treatment is limited to managing chronic kidney disease and preparing for renal replacement therapy. Drug discovery in this area focuses on modulating ciliary signaling and Wnt pathways, as well as anti-fibrotic and anti-inflammatory strategies, to slow cyst growth and preserve renal function in ciliopathies.	GO:1904108 protein localization to ciliary inversin compartment;GO:0061512 protein localization to cilium;GO:0090090 negative regulation of canonical Wnt signaling pathway		Predicted intracellular proteins; Human disease related genes:Congenital malformations:Congenital malformations of the urinary system; Disease related genes	Cytosol;Primary cilium (Approved); Additional: Basal body;Centrosome				0.0	0.0	1.0	0.0	0.0	0.0	0.0	0.0	0.0	0.0	0.0	0.0	0.0	0.0	0.0	1.0	0.0	0.0	0.0	0.0
ENSG00000119522	57706	ensembl_gene_id	H. sapiens	57706	H. sapiens	DENND1A	DENN domain containing 1A	DENND1A encodes a connecdenn family protein containing a DENN domain that functions as a guanine nucleotide exchange factor for the small GTPase RAB35. By activating RAB35 and binding clathrin and the AP2 adaptor complex, DENND1A couples RAB35 signaling to clathrin-mediated endocytosis, regulating internalization and recycling of membrane proteins and lipids. This coordination shapes early endosome dynamics, receptor trafficking, and plasma membrane composition. Through its scaffolding and GEF activities, DENND1A influences signaling pathways, nutrient uptake, and cell morphology.	Variants and overexpression of DENND1A, particularly the DENND1A.V2 isoform, are strongly associated with polycystic ovary syndrome, where altered endocytic signaling in theca cells promotes androgen excess and follicular dysfunction. DENND1A-linked changes in RAB35 trafficking may also contribute to metabolic and reproductive phenotypes. While no approved drugs directly target DENND1A, PCOS therapies such as combined oral contraceptives, antiandrogens, and insulin sensitizers indirectly counter downstream hormonal and metabolic consequences. Ongoing drug discovery seeks to modulate RAB35 and endocytic signaling, positioning DENND1A as a potential precision target in PCOS and related disorders.	GO:0032483 regulation of Rab protein signal transduction;GO:0032456 endocytic recycling;GO:0098876 vesicle-mediated transport to the plasma membrane		Predicted intracellular proteins; Disease related genes	Cytosol;Vesicles (Approved)				0.0	0.0	0.0	0.0	0.0	0.0	0.0	0.0	0.0	0.0	0.0	1.0	0.0	0.0	0.0	0.0	0.0	0.0	0.0	0.0
ENSG00000119682	9870	ensembl_gene_id	H. sapiens	9870	H. sapiens	AREL1	apoptosis resistant E3 ubiquitin protein ligase 1	AREL1 encodes a cytosolic HECT-type E3 ubiquitin ligase that assembles mainly Lys11- and Lys33-linked polyubiquitin chains on specific substrates. It targets proapoptotic mitochondrial proteins such as SMAC/DIABLO, HTRA2, and SEPTIN4/ARTS after their release into the cytosol, promoting their proteasomal degradation and thereby dampening caspase activation. AREL1 also modulates inflammatory signaling by ubiquitinating regulators like SOCS2 and can influence necroptosis via ubiquitination of MTX2. Overall, it acts as a key negative regulator of programmed cell death and stress responses, shaping cell survival decisions in diverse tissues.	By suppressing apoptosis and necroptosis, AREL1 is implicated in cancer cell survival, fibrotic remodeling, and resistance to cytotoxic stress. Overexpression or dysregulation may contribute to tumor progression, treatment resistance, and chronic inflammation, while reduced activity could sensitize cells to injury. Genetic and epigenetic alterations in AREL1 have been associated with several malignancies and neurodegenerative conditions, but no AREL1-specific drugs are approved. Current drug discovery efforts focus on modulating ubiquitin ligase networks and apoptotic checkpoints, positioning AREL1 as a potential target or biomarker within broader E3 ligase-directed and proapoptotic therapeutic strategies.	GO:1990390 protein K33-linked ubiquitination;GO:0070979 protein K11-linked ubiquitination;GO:0000209 protein polyubiquitination		ENZYME proteins:Transferases; Predicted intracellular proteins; Enzymes	Vesicles (Approved); Additional: Cytosol				0.0	0.0	0.0	0.0	0.0	0.0	0.0	0.0	0.0	0.0	0.0	0.0	0.0	0.0	0.0	0.0	0.0	0.0	0.0	0.0
ENSG00000120278	57480	ensembl_gene_id	H. sapiens	57480	H. sapiens	PLEKHG1	pleckstrin homology and RhoGEF domain containing G1	PLEKHG1 encodes a Rho guanine nucleotide exchange factor containing a pleckstrin homology domain that activates small Rho family GTPases. By promoting GDP-GTP exchange, it regulates small GTPase-mediated signal transduction, impacting cytoskeletal dynamics, cell shape, migration, and possibly transcriptional responses. PLEKHG1 is enriched in the nucleoplasm and likely integrates membrane-proximal and nuclear signaling cues. Through modulation of Rho-dependent pathways, it contributes to diverse cellular processes, including neuronal function and vascular biology, although its precise tissue-specific roles are still being clarified.	Genetic variation in PLEKHG1 has been associated in genome-wide studies with traits such as blood pressure regulation, stroke risk, and neuropsychiatric phenotypes, suggesting a role in vascular and brain function. Mechanistically, dysregulated Rho GTPase signaling can contribute to endothelial dysfunction, aberrant neuronal connectivity, and cancer cell invasion, positioning PLEKHG1 as a potential modifier gene rather than a classic monogenic disease driver. There are no approved drugs that specifically target PLEKHG1, but Rho/ROCK pathway inhibitors and broader small GTPase modulators represent indirect pharmacologic avenues that may intersect with its signaling network.	GO:0051056 regulation of small GTPase mediated signal transduction;GO:1902531 regulation of intracellular signal transduction;GO:0009966 regulation of signal transduction		Predicted intracellular proteins	Nucleoplasm (Enhanced)				0.0	0.0	0.0	0.0	0.0	0.0	0.0	0.0	0.0	0.0	0.0	0.0	0.0	0.0	0.0	0.0	0.0	0.0	0.0	0.0
ENSG00000120539	84930	ensembl_gene_id	H. sapiens	84930	H. sapiens	MASTL	microtubule associated serine/threonine kinase like	MASTL encodes a microtubule-associated serine/threonine kinase that is a key regulator of mitotic progression. It maintains high CDK1 activity during mitosis by inhibiting the phosphatase PP2A-B55 through phosphorylation of its inhibitors ENSA and ARPP19, thereby controlling chromosome condensation, spindle assembly, and mitotic exit. MASTL activity is tightly regulated to ensure faithful chromosome segregation and proper cytokinesis. Through its role in cell-cycle checkpoints and genome stability, MASTL integrates upstream mitotic signaling cues and coordinates the timing of anaphase onset and cell division.	Germline mutations in MASTL cause autosomal dominant thrombocytopenia-2, characterized by low platelet counts and bleeding tendency due to impaired megakaryocyte maturation and defective proplatelet formation. Somatic overexpression or hyperactivation of MASTL has been reported in several cancers, including breast, colorectal, and head and neck tumors, where it promotes proliferation, resistance to DNA damage, and therapy escape. This has made MASTL an emerging oncology target, with early-stage efforts to develop small-molecule kinase inhibitors or indirect modulators of the MASTL-PP2A axis. No approved MASTL-targeted drugs exist yet, but preclinical data support its potential in combination with DNA-damaging agents.	GO:0000086 G2/M transition of mitotic cell cycle;GO:0044839 cell cycle G2/M phase transition;GO:0044772 mitotic cell cycle phase transition	yes	Predicted intracellular proteins; Potential drug targets; Disease related genes; ENZYME proteins:Transferases; Kinases:AGC Ser/Thr protein kinases; Enzymes	Nucleoplasm (Enhanced)				1.0	1.0	0.0	1.0	0.0	0.0	1.0	0.0	0.0	0.0	0.0	0.0	0.0	0.0	0.0	0.0	0.0	0.0	0.0	0.0
ENSG00000120549	56243	ensembl_gene_id	H. sapiens	56243	H. sapiens	KIAA1217	KIAA1217	KIAA1217 encodes a large, poorly characterized protein localized to the centrosome and implicated in embryonic skeletal system development. Its domain architecture and centrosomal localization suggest roles in microtubule organization, spindle positioning, or cilia-related signaling during chondrogenesis and ossification. Expression patterns during development and in mesenchymal lineages support a function in coordinating cell division and morphogenesis in skeletal progenitors. Although mechanistic details remain limited, KIAA1217 is emerging as a structural and regulatory component of centrosome-dependent pathways that shape skeletal patterning.	Genetic studies have linked KIAA1217 variants to musculoskeletal phenotypes, including susceptibility to adolescent idiopathic scoliosis and other spine deformities, suggesting that subtle perturbations in centrosomal function can impact vertebral growth and alignment. Additional associations with bone mineral density and joint disorders are being explored. No approved drugs directly target KIAA1217, and its biology is still too nascent for focused drug discovery. However, it may become a useful genetic marker for skeletal disease risk stratification and a future candidate for therapies aimed at modulating centrosome or cilia-related signaling in developmental bone disorders.	GO:0048706 embryonic skeletal system development;GO:0043009 chordate embryonic development;GO:0009792 embryo development ending in birth or egg hatching		Predicted intracellular proteins	Cytosol;Nucleoplasm (Approved)				0.0	0.0	0.0	0.0	0.0	0.0	0.0	0.0	0.0	0.0	0.0	0.0	0.0	0.0	0.0	0.0	0.0	0.0	0.0	0.0
ENSG00000120675	29103	ensembl_gene_id	H. sapiens	29103	H. sapiens	DNAJC15	DnaJ heat shock protein family (Hsp40) member C15	DNAJC15 encodes a mitochondrial DnaJ/Hsp40 family co-chaperone that regulates protein import into the mitochondrial matrix and modulates respiratory chain activity. By stimulating Hsp70 ATPase activity, it influences folding and assembly of mitochondrial proteins and negatively regulates electron transport from NADH to ubiquinone. DNAJC15 participates in cellular responses to nutrient stress and helps tune mitochondrial biogenesis and apoptosis sensitivity. Its localization to mitochondria links it to broader control of energy metabolism and organelle quality.	Reduced DNAJC15 expression has been associated with chemoresistance in cancers, particularly ovarian and breast tumors, where its loss dampens mitochondrial apoptosis and alters drug uptake. Hypermethylation of the DNAJC15 promoter correlates with poor response to platinum-based chemotherapy, making it a potential predictive biomarker. No approved drugs directly target DNAJC15, but therapies that reverse epigenetic silencing or restore mitochondrial apoptotic priming may indirectly modulate its pathway. Drug discovery efforts explore DNAJC15 status to stratify patients and to design combination regimens that overcome mitochondrial-linked resistance mechanisms.	GO:0030150 protein import into mitochondrial matrix;GO:0170036 import into the mitochondrion;GO:7770058 mitochondrial protein import pathway		Disease related genes				(M5905)HALLMARK ADIPOGENESIS	0.0	0.0	0.0	0.0	0.0	0.0	0.0	0.0	0.0	0.0	0.0	0.0	0.0	0.0	0.0	1.0	0.0	0.0	0.0	0.0
ENSG00000120705	2107	ensembl_gene_id	H. sapiens	2107	H. sapiens	ETF1	eukaryotic translation termination factor 1	ETF1 encodes eukaryotic translation termination factor 1, a class I release factor that recognizes stop codons UAA, UAG, and UGA in the ribosomal A site and promotes hydrolysis of the peptidyl-tRNA bond, terminating protein synthesis. ETF1 also participates in the SURF complex, which couples premature termination events to nonsense-mediated mRNA decay, thereby maintaining mRNA quality control. By ensuring accurate translation termination and surveillance of aberrant transcripts, ETF1 safeguards proteome integrity and prevents accumulation of truncated, potentially toxic proteins in eukaryotic cells.	Disruption of ETF1 function has been linked to rare neurodevelopmental disorders and may contribute to cancer by altering translation fidelity and nonsense-mediated decay efficiency, affecting tumor suppressor or oncogene expression. Because ETF1 is central to stop-codon recognition, it lies in the same pathway targeted by readthrough therapies such as ataluren and certain aminoglycosides, which aim to bypass premature termination codons in genetic diseases, although these drugs act on the ribosome rather than ETF1 directly. Drug discovery continues to explore modulators of translation termination and NMD as potential treatments for inherited disorders and malignancies.	GO:0002184 cytoplasmic translational termination;GO:0006449 regulation of translational termination;GO:0006415 translational termination		Predicted intracellular proteins				(M5902)HALLMARK APOPTOSIS; (M5924)HALLMARK MTORC1 SIGNALING; (M5926)HALLMARK MYC TARGETS V1	0.0	0.0	0.0	0.0	0.0	0.0	0.0	0.0	0.0	0.0	0.0	0.0	0.0	0.0	0.0	0.0	0.0	0.0	0.0	0.0
ENSG00000120800	27340	ensembl_gene_id	H. sapiens	27340	H. sapiens	UTP20	UTP20 small subunit processome component	UTP20 encodes a large nucleolar protein that is a component of the U3 small nucleolar ribonucleoprotein (U3 snoRNP) and the small subunit (SSU) processome. It participates in early steps of 18S rRNA processing and small ribosomal subunit biogenesis, helping coordinate cleavage and maturation of pre-rRNA within the nucleolus. Through its scaffolding and RNA-binding roles, UTP20 contributes to assembly of preribosomal particles and overall ribosome production. Proper UTP20 function is therefore essential for sustaining protein synthesis capacity and cell growth.	Although UTP20 has not been firmly established as the cause of a specific Mendelian disorder, perturbations in ribosome biogenesis factors are broadly linked to ribosomopathies, cancer, and developmental defects. UTP20 overexpression or altered regulation may support high ribosome demand in rapidly proliferating tumor cells, making it a potential biomarker of nucleolar activity and proliferation. Drug discovery in this space targets ribosome biogenesis and nucleolar stress pathways, for example with RNA polymerase I inhibitors, rather than UTP20 specifically. No approved therapies directly target UTP20, but its pathway is relevant to emerging anti-proliferative strategies.	GO:0000472 endonucleolytic cleavage to generate mature 5'-end of SSU-rRNA from (SSU-rRNA, 5.8S rRNA, LSU-rRNA);GO:0000967 rRNA 5'-end processing;GO:0000480 endonucleolytic cleavage in 5'-ETS of tricistronic rRNA transcript (SSU-rRNA, 5.8S rRNA, LSU-rRNA)		Predicted intracellular proteins	Nucleoli (Supported); Additional: Plasma membrane			(M5928)HALLMARK MYC TARGETS V2	0.0	0.0	0.0	0.0	0.0	0.0	0.0	0.0	0.0	0.0	0.0	0.0	0.0	0.0	0.0	0.0	0.0	0.0	0.0	0.0
ENSG00000121211	84057	ensembl_gene_id	H. sapiens	84057	H. sapiens	MND1	meiotic nuclear divisions 1	MND1 encodes a meiosis-specific protein that forms a stable heterodimer with HOP2 to promote homologous recombination. The MND1-HOP2 complex binds double-stranded DNA and stimulates the strand invasion activity of the recombinases RAD51 and DMC1, enabling accurate pairing and exchange between homologous chromosomes. This function is essential for proper synapsis, crossover formation, and segregation of chromosomes during meiotic prophase I. By safeguarding meiotic recombination fidelity, MND1 is critical for gametogenesis and the generation of genetically diverse, euploid oocytes and sperm.	Loss-of-function variants in MND1 disrupt homologous recombination during meiosis, leading to defective chromosome pairing, impaired gametogenesis, and infertility or subfertility in both sexes. Human data are still limited, but MND1 is emerging as a candidate gene in unexplained nonobstructive azoospermia and oocyte maturation defects. There are currently no targeted therapies or approved drugs directed at MND1; clinical management is largely supportive, relying on assisted reproductive technologies when possible. In the long term, understanding MND1's role in meiotic recombination may inform genetic diagnostics and counseling for hereditary infertility syndromes.	GO:0007129 homologous chromosome pairing at meiosis;GO:0070192 chromosome organization involved in meiotic cell cycle;GO:0045143 homologous chromosome segregation		Predicted intracellular proteins					1.0	0.0	0.0	1.0	0.0	0.0	1.0	0.0	0.0	0.0	0.0	0.0	0.0	0.0	0.0	0.0	0.0	0.0	0.0	0.0
ENSG00000121964	79712	ensembl_gene_id	H. sapiens	79712	H. sapiens	QTMAN	queuosine-tRNA mannosyltransferase	QTMAN encodes queuosine-tRNA mannosyltransferase, an enzyme that catalyzes beta-mannosylation of queuosine at position 34 in specific tRNAs. This modification occurs in the cytoplasm and nucleus and fine-tunes translation by influencing codon-anticodon interactions, decoding accuracy, and ribosome dynamics. By regulating tRNA modification status, QTMAN helps adjust protein synthesis in response to cellular conditions, impacting stress responses, growth, and differentiation. Its activity integrates into the broader epitranscriptomic network of tRNA modifications that collectively shape translational efficiency and proteome composition.	QTMAN is part of the emerging landscape of tRNA modification enzymes implicated in human disease, including cancer, neurodevelopmental disorders, and metabolic syndromes. Disruption of queuosine-related pathways can alter translation fidelity and stress adaptation, potentially driving oncogenic transformation or neuronal dysfunction. While QTMAN-specific Mendelian diseases have not been firmly defined, altered expression has been observed in tumor transcriptomes, suggesting roles in tumor progression or therapy response. No approved drugs directly target QTMAN, but tRNA modification pathways are gaining interest as druggable nodes, with potential for synthetic lethal strategies and modulation of translational control in cancer.	GO:0002099 tRNA wobble guanine modification;GO:0002097 tRNA wobble base modification;GO:0006400 tRNA modification		Predicted intracellular proteins	Cytosol (Approved)				0.0	0.0	0.0	0.0	0.0	0.0	0.0	0.0	0.0	0.0	0.0	0.0	0.0	0.0	0.0	0.0	0.0	0.0	0.0	0.0
ENSG00000122085	130916	ensembl_gene_id	H. sapiens	130916	H. sapiens	MTERF4	mitochondrial transcription termination factor 4	MTERF4 encodes mitochondrial transcription termination factor 4, an rRNA-binding protein that associates with the large mitochondrial ribosomal subunit. It is essential for mitochondrial ribosome assembly, coordinating rRNA maturation and incorporation of ribosomal proteins. MTERF4 also influences mitochondrial transcription and translation efficiency, thereby controlling oxidative phosphorylation capacity. Localized to mitochondria and partly cytosolic, it integrates nuclear-encoded regulatory signals with mitochondrial gene expression to sustain cellular energy production.	Defects in MTERF4 impair mitochondrial ribosome biogenesis, leading to compromised respiratory chain function and mitochondrial disease phenotypes such as encephalopathy, cardiomyopathy, or optic involvement in experimental models. While human pathogenic variants are still being characterized, MTERF4 is a strong candidate gene in unexplained mitochondrial disorders. No drugs directly target MTERF4, but patients are managed with supportive mitochondrial therapies and avoidance of metabolic stress. As mitochondrial translation becomes a focus for drug discovery, MTERF4 and its interacting partners may provide new entry points for modulating mitochondrial function in rare and common diseases.	GO:0034337 RNA folding;GO:1902775 mitochondrial large ribosomal subunit assembly;GO:0061668 mitochondrial ribosome assembly		Predicted intracellular proteins	Cytosol;Mitochondria (Supported)				0.0	0.0	0.0	1.0	0.0	0.0	0.0	0.0	0.0	0.0	0.0	0.0	0.0	0.0	0.0	0.0	0.0	0.0	0.0	0.0
ENSG00000122557	64224	ensembl_gene_id	H. sapiens	64224	H. sapiens	HERPUD2	HERPUD family member 2	HERPUD2 encodes an ER-resident membrane protein with a ubiquitin-like domain that participates in the endoplasmic reticulum unfolded protein response. It is a constitutive counterpart of HERPUD1 and integrates into HRD1-SEL1L ER-associated degradation complexes, helping recruit components such as DERL2 and facilitating retrotranslocation of misfolded proteins. By supporting ERAD efficiency and limiting proteotoxic stress, HERPUD2 contributes to cellular homeostasis under conditions of high secretory load or metabolic challenge. It may also influence spermatogenesis and neural cell stress responses.	Dysregulated HERPUD2 function can perturb ER stress handling and has been linked experimentally to neuroinflammation, ischemic injury models, and possibly neuronal positioning defects. Although no monogenic human disease is firmly assigned to HERPUD2, altered expression may modify susceptibility to neurodegenerative disorders, metabolic disease, or infertility where ER stress is a key driver. There are no approved drugs that directly target HERPUD2, but chemical chaperones, proteostasis regulators, and UPR modulators such as 4-phenylbutyrate or ISR inhibitors indirectly affect its pathway and are being explored in clinical trials for ER stress-related conditions.	GO:0030968 endoplasmic reticulum unfolded protein response;GO:0034620 cellular response to unfolded protein;GO:0035967 cellular response to topologically incorrect protein		Predicted intracellular proteins	Nucleoli;Nucleoli rim (Approved)				0.0	0.0	0.0	0.0	0.0	0.0	0.0	0.0	0.0	0.0	0.0	0.0	0.0	0.0	0.0	0.0	0.0	0.0	0.0	0.0
ENSG00000123473	6491	ensembl_gene_id	H. sapiens	6491	H. sapiens	STIL	STIL centriolar assembly protein	STIL encodes a cytoplasmic protein crucial for centriole duplication and proper mitotic spindle formation. It localizes to centrosomes, is phosphorylated during mitosis, and participates in spindle checkpoint regulation, ensuring accurate chromosome segregation. STIL interacts with key mitotic regulators and modulates CDK activity during checkpoint arrest. By controlling centriole assembly and spindle integrity, STIL safeguards genomic stability and normal cell division, and its expression is tightly cell-cycle regulated, peaking in mitosis and declining as cells exit into G	Biallelic loss-of-function mutations in STIL cause primary microcephaly with severe brain size reduction, reflecting defective neuroprogenitor proliferation due to impaired centriole duplication. Conversely, STIL overexpression or chromosomal rearrangements involving STIL are found in leukemias, including T-cell acute lymphoblastic leukemia, where STIL-TAL1 fusions drive oncogenic transcriptional programs. STIL dysregulation contributes to aneuploidy and tumorigenesis by disturbing centrosome number and spindle checkpoint control. While no approved drugs directly target STIL, its role in centrosome biology makes it a candidate vulnerability in cancers with centrosome amplification, potentially exploitable via mitotic poisons or synthetic-lethal strategies.	GO:0033504 floor plate development;GO:0030903 notochord development;GO:1905832 positive regulation of spindle assembly		Human disease related genes:Congenital malformations:Congenital malformations of the nervous system; Predicted intracellular proteins; Cancer-related genes; Disease related genes	Basal body;Centrosome;Nucleoplasm (Supported); Additional: Cytosol		(M211)PID HEDGEHOG 2PATHWAY	(M5901)HALLMARK G2M CHECKPOINT; (M5907)HALLMARK ESTROGEN RESPONSE LATE	0.0	1.0	0.0	1.0	0.0	1.0	0.0	0.0	1.0	0.0	0.0	0.0	0.0	0.0	0.0	1.0	0.0	0.0	0.0	1.0
ENSG00000124207	1434	ensembl_gene_id	H. sapiens	1434	H. sapiens	CSE1L	chromosome segregation 1 like	CSE1L encodes a key nuclear export factor for importin alpha, also known as CAS, which recycles importin alpha from the nucleus to the cytoplasm after cargo delivery. By binding NLS-free importin alpha and cooperating with RanGTP, RANBP1, and RANGAP1, CSE1L maintains the efficiency of classical nuclear import cycles. Beyond transport, it participates in apoptosis, cell proliferation, and cytoskeletal organization, and localizes to the nucleus, cytoplasm, and cell surface in some contexts. Through its role in nucleocytoplasmic trafficking and signaling, CSE1L influences cell growth, polarity, and stress responses.	CSE1L is frequently overexpressed in diverse cancers, including colorectal, breast, and hepatocellular carcinoma, where it promotes invasion, metastasis, and resistance to apoptosis. High CSE1L levels correlate with poor prognosis, making it a potential biomarker and therapeutic target. Although no approved drugs directly inhibit CSE1L, nuclear transport and apoptosis pathways it regulates are targeted by existing chemotherapies and experimental agents. Drug discovery efforts are exploring ways to disrupt CSE1L-mediated export or its pro-metastatic signaling, aiming to reduce tumor spread and sensitize cancer cells to cytotoxic and targeted therapies.	GO:0006611 protein export from nucleus;GO:0051168 nuclear export;GO:0006913 nucleocytoplasmic transport		Predicted intracellular proteins; Transporters:Transporter channels and pores; Cancer-related genes:Candidate cancer biomarkers	Nucleoplasm (Enhanced); Additional: Cytosol		(M261)PID P53 REGULATION PATHWAY; (M145)PID P53 DOWNSTREAM PATHWAY	(M5925)HALLMARK E2F TARGETS	0.0	0.0	0.0	0.0	0.0	0.0	0.0	0.0	0.0	0.0	0.0	0.0	0.0	0.0	0.0	0.0	0.0	0.0	0.0	0.0
ENSG00000124788	6310	ensembl_gene_id	H. sapiens	6310	H. sapiens	ATXN1	ataxin 1	ATXN1 encodes ataxin-1, a predominantly nuclear protein involved in transcriptional regulation and RNA processing, interacting with factors such as CIC and components of the RNA splicing machinery. It is widely expressed but particularly important in cerebellar Purkinje cells, where it influences dendritic development and synaptic function. Normal ataxin-1 participates in gene expression programs required for neuronal survival and circuit maintenance. Expansion of a CAG repeat in ATXN1 leads to an elongated polyglutamine tract that alters protein conformation, stability, and interactions, driving toxic gain-of-function.	CAG repeat expansion in ATXN1 causes spinocerebellar ataxia type 1 (SCA1), an autosomal dominant neurodegenerative disorder characterized by progressive cerebellar ataxia, dysarthria, and brainstem involvement. Mutant ataxin-1 accumulates in nuclear inclusions, disrupts transcriptional complexes, and impairs Purkinje cell function, ultimately leading to neuronal loss. There are no disease-modifying therapies yet; management is symptomatic and supportive. Drug discovery efforts focus on lowering ATXN1 expression using antisense oligonucleotides or RNA interference, modulating protein interactions and phosphorylation, and targeting shared polyglutamine toxicity pathways, with several preclinical programs advancing toward early clinical trials.	GO:0035176 social behavior;GO:0051703 biological process involved in intraspecies interaction between organisms;GO:0007613 memory		Predicted intracellular proteins; Human disease related genes:Nervous system diseases:Neurodegenerative diseases; Disease related genes	Nucleoplasm (Supported); Additional: Cytosol;Nucleoli			(M5949)HALLMARK PEROXISOME; (M5948)HALLMARK BILE ACID METABOLISM; (M5942)HALLMARK UV RESPONSE DN	0.0	0.0	0.0	0.0	0.0	0.0	0.0	0.0	0.0	0.0	0.0	0.0	0.0	0.0	0.0	0.0	0.0	0.0	0.0	1.0
ENSG00000125347	3659	ensembl_gene_id	H. sapiens	3659	H. sapiens	IRF1	interferon regulatory factor 1	IRF1 encodes interferon regulatory factor 1, a transcription factor that integrates inflammatory, antiviral, and DNA damage signals to control gene expression. It activates type I interferon and interferon-stimulated genes, as well as components of antigen presentation, apoptosis, and cell cycle arrest. IRF1 also represses certain genes, shaping the balance between immune activation and tolerance. As a tumor suppressor, IRF1 promotes immune surveillance and can induce apoptosis in transformed cells, linking innate immunity with control of oncogenesis and response to cellular stress.	Defects or reduced expression of IRF1 are associated with gastric cancer, leukemia, lung cancer, and impaired antiviral immunity. Loss of IRF1 function can dampen antigen presentation and interferon responses, enabling tumor immune evasion and viral persistence. Conversely, excessive IRF1 activity may contribute to autoimmunity and chronic inflammation. While IRF1 itself is not directly drugged, it lies downstream of cytokines such as interferons and upstream of immune checkpoints, making it relevant to responses to interferon therapy and cancer immunotherapy. Drug discovery efforts aim to modulate IRF1-regulated pathways to enhance antitumor and antiviral immunity.	GO:2000564 regulation of CD8-positive, alpha-beta T cell proliferation;GO:0034124 regulation of MyD88-dependent toll-like receptor signaling pathway;GO:0060333 type II interferon-mediated signaling pathway		Predicted intracellular proteins; Human disease related genes:Cancers:Cancers of the lung and pleura; Cancer-related genes:Candidate cancer biomarkers; Disease related genes; Transcription factors:Helix-turn-helix domains	Nucleoplasm (Approved); Additional: Cytosol		(M290)PID IL12 STAT4 PATHWAY; (M161)PID IFNG PATHWAY; (M183)PID IL6 7 PATHWAY	(M5897)HALLMARK IL6 JAK STAT3 SIGNALING; (M5911)HALLMARK INTERFERON ALPHA RESPONSE; (M5941)HALLMARK UV RESPONSE UP	0.0	0.0	0.0	0.0	0.0	0.0	0.0	0.0	0.0	0.0	0.0	0.0	0.0	0.0	0.0	0.0	0.0	0.0	0.0	0.0
ENSG00000125885	84515	ensembl_gene_id	H. sapiens	84515	H. sapiens	MCM8	minichromosome maintenance 8 homologous recombination repair factor	MCM8 encodes a helicase-like protein in the minichromosome maintenance family that supports DNA replication and homologous recombination repair. Working with MCM9 and other replication factors, MCM8 participates in replication fork formation, restart, and stabilization, as well as repair of double-strand breaks through homologous recombination. This activity preserves genome integrity during S phase and meiosis. Germline variation in MCM8 influences reproductive lifespan, ovarian reserve, and timing of menopause, highlighting its role in maintaining oocyte genomic stability and overall fertility.	Biallelic or damaging variants in MCM8 are associated with primary ovarian insufficiency, infertility, and shortened reproductive lifespan, likely due to defective homologous recombination and accelerated oocyte loss. Genome-wide association studies link common MCM8 polymorphisms to age at natural menopause and hormone-related traits. In cancer, altered MCM8 expression or function may contribute to genomic instability and tumor progression, positioning the MCM8-MCM9 axis as a potential synthetic-lethal partner with other DNA repair defects. Direct MCM8-targeted drugs are not yet in clinical use, but its pathway is relevant to emerging DNA damage response-based therapies.	GO:0036298 recombinational interstrand cross-link repair;GO:0070716 mismatch repair involved in maintenance of fidelity involved in DNA-dependent DNA replication;GO:0006298 mismatch repair		Predicted intracellular proteins; ENZYME proteins:Hydrolases; Potential drug targets; Disease related genes; Human disease related genes:Reproductive system diseases:Reproductive system diseases; Enzymes	Nucleoplasm (Supported); Additional: Cytosol				1.0	0.0	0.0	0.0	0.0	0.0	1.0	0.0	0.0	0.0	0.0	0.0	0.0	0.0	0.0	1.0	0.0	0.0	0.0	0.0
ENSG00000126070	192669	ensembl_gene_id	H. sapiens	192669	H. sapiens	AGO3	argonaute RISC catalytic component 3	AGO3 encodes an Argonaute family protein that is a core component of the RNA-induced silencing complex (RISC). It contains PAZ and PIWI domains that bind small RNAs and target mRNAs, enabling sequence-specific post-transcriptional gene silencing. AGO3 primarily associates with short interfering RNAs and microRNAs to mediate mRNA cleavage or translational repression, thereby shaping gene expression programs in development, immunity, and stress responses. It resides in a tandem cluster with other Argonautes, reflecting functional redundancy and specialization within RNA interference pathways.	While AGO3-specific Mendelian disorders are not well established, dysregulation of Argonaute proteins and microRNA pathways is widely implicated in cancer, viral infection, and immune dysregulation. Altered AGO3 expression can contribute to aberrant silencing of tumor suppressors or oncogenes, influencing tumor progression and metastasis. Drug discovery in this space focuses on RNAi therapeutics, antisense oligonucleotides, and small molecules that modulate microRNA biogenesis or Argonaute loading rather than directly targeting AGO3. Nonetheless, AGO3 and its complexes are central to the mechanism of approved siRNA drugs such as patisiran and givosiran, which harness endogenous RISC machinery.	GO:0070922 RISC complex assembly;GO:0031054 pre-miRNA processing;GO:0035196 miRNA processing		Predicted intracellular proteins; Enzymes; ENZYME proteins:Hydrolases	Cytoplasmic bodies (Supported); Additional: Cytosol;Nucleoplasm				0.0	0.0	0.0	0.0	0.0	0.0	0.0	0.0	0.0	0.0	0.0	0.0	0.0	0.0	0.0	0.0	1.0	0.0	0.0	0.0
ENSG00000126246	79713	ensembl_gene_id	H. sapiens	79713	H. sapiens	IGFLR1	IGF like family receptor 1	IGFLR1 encodes IGF-like family receptor 1, a single-pass transmembrane protein localized to the plasma membrane and nucleoplasm. It functions as a probable receptor for IGF-like ligands, binding IGFL1 and IGFL3 with high affinity and IGFL2 more weakly. Structurally, it resembles members of the TNF receptor family, with an extracellular cysteine-rich domain and a cytoplasmic region containing a putative death domain. IGFLR1 is broadly expressed, particularly in lymphoid tissues and T cells, suggesting roles in immune regulation, cell survival, and responses to inflammatory cues, especially in skin and other barrier tissues.	IGFLR1 has been implicated in inflammatory skin conditions, where its ligand IGFL1 is upregulated in psoriatic lesions and by TNF, linking this receptor to chronic inflammation and immune-mediated pathology. Genetic and functional data also connect IGFLR1 to neurodegenerative phenotypes such as spinocerebellar ataxia, although mechanisms remain unclear. Drug discovery around IGFLR1 is still early, with interest in modulating IGFL-IGFLR1 signaling to dampen pathogenic inflammation or T cell dysfunction. No approved drugs currently target IGFLR1 directly, but its TNF receptor-like features make it an attractive candidate for future biologics or small-molecule modulators.			Predicted intracellular proteins	Nucleoplasm;Plasma membrane (Approved)				0.0	0.0	0.0	0.0	0.0	0.0	0.0	0.0	0.0	0.0	0.0	0.0	0.0	0.0	0.0	0.0	0.0	0.0	0.0	0.0
ENSG00000126456	3661	ensembl_gene_id	H. sapiens	3661	H. sapiens	IRF3	interferon regulatory factor 3	IRF3 encodes a transcription factor central to antiviral innate immunity. In resting cells it resides in the cytoplasm, where viral RNA or DNA sensing via RIG-I-MAVS, cGAS-STING, or TLR3-TRIF pathways triggers its phosphorylation, dimerization, and association with coactivators such as CREBBP. Activated IRF3 translocates to the nucleus to induce type I interferons and interferon-stimulated genes, orchestrating early antiviral, immunomodulatory, and apoptotic programs. Through these pathways IRF3 shapes host responses to many RNA and DNA viruses and integrates with NF-B and other transcriptional networks controlling inflammation.	Loss-of-function IRF3 variants cause extreme susceptibility to herpes simplex encephalitis and other severe viral infections by blunting type I interferon responses. Conversely, dysregulated IRF3 signaling contributes to chronic inflammation, autoimmunity, and tissue damage in settings of persistent viral infection or aberrant nucleic acid sensing. IRF3 is a key node for host-directed antiviral therapies, with small molecules and biologics being explored to enhance IRF3 activation in immunodeficiency or dampen it in autoinflammatory disease. Several approved antivirals and interferon-based therapies act upstream or downstream of IRF3, but no IRF3-specific drug is yet on the market.	GO:0071888 macrophage apoptotic process;GO:0039530 MDA-5 signaling pathway;GO:0006925 inflammatory cell apoptotic process		Transcription factors:Helix-turn-helix domains; Predicted intracellular proteins; Human disease related genes:Nervous system diseases:Other nervous and sensory system diseases; Disease related genes	Cytosol (Supported)				1.0	0.0	0.0	0.0	0.0	0.0	0.0	0.0	0.0	0.0	0.0	0.0	0.0	0.0	0.0	0.0	0.0	0.0	0.0	0.0
ENSG00000126883	8021	ensembl_gene_id	H. sapiens	8021	H. sapiens	NUP214	nucleoporin 214	NUP214 encodes a large FG-repeat nucleoporin localized to the cytoplasmic face of the nuclear pore complex, where it is crucial for nucleocytoplasmic transport. It interacts with export receptors such as CRM1/XPO1 to mediate mRNA and protein export, and contributes to proper cell cycle progression, signaling, and apoptosis regulation. NUP214 helps maintain nuclear pore architecture and transport selectivity, influencing gene expression by controlling nuclear access of transcription factors and RNA. Alternative splicing generates multiple isoforms, and its C-terminal region is recurrently involved in chromosomal translocations. Overall, NUP214 is a multifunctional scaffold integrating transport with broader cellular homeostasis.	NUP214 is recurrently rearranged in hematologic malignancies, forming fusion proteins such as DEK-NUP214 in t(6;9) AML and SET-NUP214 or NUP214-ABL1 in leukemia, all associated with adverse prognosis. These fusions alter nuclear transport, transcription, and signaling, driving leukemogenesis and influencing chemosensitivity. Targeted therapies exploit vulnerabilities in these pathways: NUP214-ABL1-positive leukemias can respond to ABL tyrosine kinase inhibitors, while DEK-NUP214 and SET-NUP214 leukemias show dependency on XPO1, making them candidates for exportin inhibitors like selinexor. Although no drugs directly target NUP214 itself, its fusion-driven signaling networks are increasingly informing precision treatment strategies in AML and T-ALL.	GO:0006611 protein export from nucleus;GO:0006406 mRNA export from nucleus;GO:0051028 mRNA transport		Human disease related genes:Cancers:Cancers of haematopoietic and lymphoid tissues; Predicted intracellular proteins; Potential drug targets; Disease related genes; Transporters:Transporter channels and pores; Human disease related genes:Nervous system diseases:Other nervous and sensory system diseases; Cancer-related genes:Mutational cancer driver genes			(M228)PID SMAD2 3PATHWAY; (M181)PID BMP PATHWAY; (M113)PID NFAT 3PATHWAY		0.0	0.0	0.0	0.0	0.0	0.0	1.0	0.0	0.0	0.0	0.0	0.0	0.0	0.0	0.0	1.0	0.0	0.0	0.0	0.0
ENSG00000127314	5908	ensembl_gene_id	H. sapiens	5908	H. sapiens	RAP1B	RAP1B, member of RAS oncogene family	RAP1B encodes a small GTPase of the RAS superfamily that cycles between inactive GDP-bound and active GTP-bound states to regulate cell adhesion and polarity. Localized to cellular membranes, RAP1B modulates integrin activation and outside-in signaling, thereby controlling platelet aggregation, leukocyte adhesion, and endothelial barrier function. It also influences cell junction formation and migration in various tissues. Through these roles, RAP1B acts as a key molecular switch coupling upstream signals from receptors to changes in cytoskeletal organization and adhesive behavior, distinct from classical RAS-driven mitogenic signaling.	RAP1B is critical for normal platelet function, and its deficiency in model organisms leads to impaired aggregation and bleeding, suggesting potential relevance to human thrombocytopathy, though clear monogenic RAP1B bleeding disorders are rare. Dysregulated RAP1B signaling has been implicated in cancer cell migration, metastasis, and angiogenesis, as well as vascular integrity and immune cell trafficking. While RAP1B itself is not yet a direct drug target, components of its regulatory network, such as GEFs and GAPs, and downstream integrin pathways are being targeted by antithrombotic and anti-metastatic agents, positioning RAP1B as an important mechanistic node.	GO:2000301 negative regulation of synaptic vesicle exocytosis;GO:0033625 positive regulation of integrin activation;GO:0032486 Rap protein signal transduction		RAS pathway related proteins; Predicted intracellular proteins; Enzymes; ENZYME proteins:Hydrolases			(M72)PID NECTIN PATHWAY; (M270)PID MAPK TRK PATHWAY; (M156)PID ECADHERIN NASCENT AJ PATHWAY		0.0	0.0	0.0	0.0	0.0	1.0	0.0	0.0	1.0	0.0	0.0	0.0	1.0	0.0	1.0	0.0	1.0	0.0	0.0	0.0
ENSG00000127511	23309	ensembl_gene_id	H. sapiens	23309	H. sapiens	SIN3B	SIN3 transcription regulator family member B	SIN3B encodes a transcriptional corepressor that forms part of Sin3-type chromatin-modifying complexes. It recruits histone deacetylases and other epigenetic regulators to specific genomic loci, leading to chromatin compaction and repression of RNA polymerase II-mediated transcription. SIN3B participates in developmental programs, including cardiac and skeletal muscle differentiation, by shaping lineage-specific gene expression patterns. Localized in the nucleus and active on chromatin, SIN3B helps integrate signaling cues into stable transcriptional states that control proliferation, differentiation, and cellular identity.	Dysregulation of SIN3B and its complexes can disrupt epigenetic control, contributing to cancer, developmental disorders, and cardiac or skeletal muscle abnormalities. Altered SIN3B expression has been observed in several malignancies, where it may act as either a tumor suppressor or context-dependent regulator of oncogenic transcriptional programs. Although no approved drugs directly target SIN3B, histone deacetylase inhibitors such as vorinostat, romidepsin, and panobinostat broadly affect Sin3-HDAC complexes and are used in hematologic cancers. Understanding SIN3B-specific networks could guide more selective epigenetic therapies and biomarker-driven patient stratification.	GO:0060633 negative regulation of transcription initiation by RNA polymerase II;GO:2000143 negative regulation of DNA-templated transcription initiation;GO:0060260 regulation of transcription initiation by RNA polymerase II		Predicted intracellular proteins	Nucleoplasm (Approved); Additional: Plasma membrane		(M219)PID HEDGEHOG GLI PATHWAY; (M101)PID HDAC CLASSI PATHWAY; (M105)PID TELOMERASE PATHWAY		0.0	0.0	0.0	0.0	0.0	0.0	0.0	0.0	0.0	0.0	0.0	0.0	0.0	0.0	0.0	0.0	0.0	0.0	0.0	0.0
ENSG00000127663	23030	ensembl_gene_id	H. sapiens	23030	H. sapiens	KDM4B	lysine demethylase 4B	KDM4B encodes a Jumonji C domain-containing histone demethylase that specifically removes methyl groups from H3K9me2/3 and H3K36me3, thereby reshaping chromatin structure and transcriptional programs. It localizes to the nucleoplasm and cytosol and is recruited to target genes by transcription factors and chromatin modifiers. KDM4B plays roles in brain development, cell cycle progression, DNA damage responses, and hormone signaling by modulating enhancer and promoter activity. Through dynamic histone demethylation, it fine-tunes gene expression patterns critical for development and tissue homeostasis.	Dysregulated KDM4B expression and activity are implicated in multiple cancers, including breast, colorectal, stomach, prostate, lung, medulloblastoma, and malignant peripheral nerve sheath tumors, where it promotes proliferation, invasion, and therapy resistance. Germline variants cause autosomal dominant intellectual developmental disorder 65, highlighting its importance in neurodevelopment. KDM4B is an active target in epigenetic drug discovery, with small-molecule JmjC inhibitors designed to chelate its Fe(II) cofactor and block demethylase activity; several pan-KDM4 or dual inhibitors are in preclinical or early clinical evaluation, aiming to reprogram oncogenic chromatin states.	GO:0007420 brain development;GO:0060322 head development;GO:0006338 chromatin remodeling		Predicted intracellular proteins; Human disease related genes:Other diseases:Mental and behavioural disorders; Potential drug targets; Disease related genes; ENZYME proteins:Oxidoreductases; Enzymes	Nucleoplasm (Supported); Additional: Cytosol			(M5906)HALLMARK ESTROGEN RESPONSE EARLY	1.0	0.0	0.0	0.0	0.0	0.0	0.0	0.0	0.0	0.0	0.0	0.0	0.0	0.0	0.0	0.0	0.0	0.0	0.0	1.0
ENSG00000128512	9732	ensembl_gene_id	H. sapiens	9732	H. sapiens	DOCK4	dedicator of cytokinesis 4	DOCK4 encodes a member of the dedicator of cytokinesis family, a guanine nucleotide exchange factor that activates Rac and related small GTPases at the plasma membrane. Through its DHR-1 and DHR-2 domains and SH3-mediated interactions, DOCK4 regulates actin cytoskeleton dynamics, cell-cell adherens junctions, and cell migration. It is particularly important in epithelial integrity, neurite outgrowth, and vascular development, where precise control of Rac signaling coordinates morphology, polarity, and barrier function.	DOCK4 alterations, including deletions, truncating mutations, and dysregulated expression, have been linked to multiple cancers such as colorectal, ovarian, prostate, and glioma, where they influence invasion, metastasis, and Wnt signaling. Germline or rare variants have also been associated with autism spectrum disorder and stroke susceptibility, suggesting roles in neurodevelopment and vascular stability. No approved drugs directly target DOCK4, but its downstream Rac signaling pathway is being explored for small-molecule inhibitors in oncology. Understanding DOCK4 status may help stratify patients for therapies targeting adhesion, migration, and Rho family GTPase signaling.	GO:1904694 negative regulation of vascular associated smooth muscle contraction;GO:0003056 regulation of vascular associated smooth muscle contraction;GO:0045986 negative regulation of smooth muscle contraction		Predicted intracellular proteins	Nucleoli;Plasma membrane (Approved); Additional: Cytosol;Golgi apparatus		(M186)PID PDGFRB PATHWAY	(M5893)HALLMARK MITOTIC SPINDLE; (M5921)HALLMARK COMPLEMENT	0.0	0.0	0.0	0.0	0.0	0.0	0.0	0.0	0.0	0.0	0.0	0.0	1.0	0.0	0.0	0.0	0.0	0.0	0.0	0.0
ENSG00000128708	8520	ensembl_gene_id	H. sapiens	8520	H. sapiens	HAT1	histone acetyltransferase 1	HAT1 encodes a type B histone acetyltransferase that acetylates newly synthesized cytoplasmic histone H4 on lysines 5 and 12, and to a lesser extent histone H2A, before their nuclear import. This replication-coupled acetylation marks histones for de novo chromatin assembly on nascent DNA, influencing nucleosome spacing, genome stability, and epigenetic state. HAT1 functions in concert with histone chaperones and replication machinery, integrating cell cycle cues with chromatin maturation. Through controlling chromatin structure, HAT1 indirectly regulates transcription, DNA repair, and replication fork progression across the genome.	Dysregulated HAT1 expression is associated with multiple cancers, including lung, breast, liver, and hematologic malignancies, where it can promote proliferation, survival, and genomic instability by altering chromatin assembly and DNA damage responses. Elevated HAT1 often correlates with poor prognosis and therapy resistance, making it an emerging biomarker. Drug discovery is exploring small-molecule HAT1 inhibitors and broader histone acetyltransferase modulators to rebalance acetylation patterns, though no HAT1-selective drug has reached the clinic. Because HAT1 acts early in chromatin assembly, targeting it may sensitize tumors to DNA-damaging agents and replication stress-inducing chemotherapies.	GO:0006335 DNA replication-dependent chromatin assembly;GO:0006475 internal protein amino acid acetylation;GO:0031509 subtelomeric heterochromatin formation		ENZYME proteins:Transferases; Predicted intracellular proteins; Enzymes	Nucleoplasm (Supported)				0.0	0.0	0.0	1.0	0.0	0.0	0.0	0.0	0.0	0.0	0.0	0.0	0.0	0.0	0.0	0.0	0.0	0.0	0.0	0.0
ENSG00000129646	84074	ensembl_gene_id	H. sapiens	84074	H. sapiens	QRICH2	glutamine rich 2	QRICH2 encodes a glutamine-rich protein that localizes to the sperm flagellum and is essential for proper flagellar structure and motility. It participates in cell projection assembly and negatively regulates ubiquitin-dependent protein catabolism, helping maintain the stability of key axonemal and accessory components. By supporting the architecture and beating of the sperm tail, QRICH2 is critical for male fertility and efficient sperm transit through the female reproductive tract. Loss-of-function variants disrupt flagellar integrity, leading to severe motility defects and impaired fertilization capacity.	Mutations in QRICH2 cause spermatogenic failure 35, a form of male infertility characterized by multiple morphological abnormalities of the sperm flagella and markedly reduced motility. Affected individuals typically present with primary infertility despite normal hormonal profiles and testicular volume. There are currently no QRICH2-targeted drugs; management focuses on assisted reproductive technologies such as intracytoplasmic sperm injection to bypass motility defects. Drug discovery in this area is in its infancy, with interest in pathways regulating flagellar assembly, proteostasis, and ciliary function. Understanding QRICH2's molecular partners may eventually inform therapies to improve sperm quality or protect flagellar structure.	GO:2000059 negative regulation of ubiquitin-dependent protein catabolic process;GO:0042177 negative regulation of protein catabolic process;GO:2000058 regulation of ubiquitin-dependent protein catabolic process		Predicted intracellular proteins; Human disease related genes:Reproductive system diseases:Reproductive system diseases; Disease related genes	Nuclear membrane;Nucleoplasm (Uncertain); Additional: Vesicles				0.0	0.0	1.0	0.0	0.0	0.0	0.0	0.0	0.0	0.0	0.0	0.0	0.0	1.0	0.0	0.0	0.0	0.0	0.0	0.0
ENSG00000130779	6249	ensembl_gene_id	H. sapiens	6249	H. sapiens	CLIP1	CAP-Gly domain containing linker protein 1	CLIP1 encodes CAP-Gly domain-containing linker protein 1, a microtubule plus-end-tracking protein that couples dynamic microtubule tips to membranous organelles and endocytic vesicles. By binding tubulin and interacting with motor proteins and vesicle adaptors, CLIP1 coordinates cargo capture, trafficking, and cytoskeletal remodeling, particularly in neurons and dividing cells. It stabilizes growing microtubules, regulates cell polarity, and influences processes such as axon guidance, mitosis, and receptor endocytosis. High expression in certain immune cells and tumors reflects its broader role in organizing intracellular transport and microtubule dynamics across diverse tissues.	CLIP1 dysregulation has been implicated in cancer and neurologic disease. Overexpression is characteristic of Reed-Sternberg cells in Hodgkin lymphoma, where it may contribute to altered signaling and survival. Recurrent CLIP1-ALK fusion oncogenes occur in pediatric and young adult tumors, including inflammatory myofibroblastic tumors and some brain tumors, driving constitutive ALK signaling. These fusions are clinically actionable with ALK inhibitors such as crizotinib, ceritinib, and alectinib, which have shown significant responses. Emerging data also link CLIP1 variants to neurodevelopmental phenotypes, making it a candidate biomarker and mechanistic node in microtubule-related pathologies.	GO:0031116 positive regulation of microtubule polymerization;GO:0031112 positive regulation of microtubule polymerization or depolymerization;GO:0031113 regulation of microtubule polymerization		Predicted intracellular proteins; Cancer-related genes:Mutational cancer driver genes; Cancer-related genes:Candidate cancer biomarkers	Microtubule ends;Mid piece (Approved); Additional: Cytosol;Principal piece		(M163)PID LIS1 PATHWAY; (M121)PID MTOR 4PATHWAY	(M5893)HALLMARK MITOTIC SPINDLE	0.0	0.0	0.0	1.0	0.0	1.0	1.0	0.0	1.0	0.0	0.0	0.0	0.0	0.0	0.0	0.0	1.0	0.0	0.0	0.0
ENSG00000132356	5562	ensembl_gene_id	H. sapiens	5562	H. sapiens	PRKAA1	protein kinase AMP-activated catalytic subunit alpha 1	PRKAA1 encodes the alpha1 catalytic subunit of AMP-activated protein kinase (AMPK), a central energy sensor that is activated when the cellular AMP/ATP ratio rises. Upon activation by upstream kinases such as LKB1 and CAMKK2, AMPK phosphorylates key metabolic enzymes and transcriptional regulators to inhibit anabolic, ATP-consuming pathways and stimulate catabolic, ATP-generating processes. PRKAA1-containing AMPK complexes regulate glucose uptake, fatty acid oxidation, autophagy, and mitochondrial biogenesis across many tissues. This kinase thus couples nutrient and energy status to metabolic homeostasis, stress resistance, and cell survival. National Center for Biotechnology Information	Dysregulation of PRKAA1/AMPK signaling contributes to metabolic disorders, including obesity, type 2 diabetes, and nonalcoholic fatty liver disease, as well as cancer, where AMPK can act as a context-dependent tumor suppressor. Genetic variants in PRKAA1 have been associated with cardiometabolic traits and cancer risk. Widely used drugs such as metformin indirectly activate AMPK and improve insulin sensitivity, while direct AMPK activators are under development for metabolic and cardiovascular indications. In oncology, targeting AMPK pathways is being explored both to exploit metabolic vulnerabilities of tumors and to protect normal tissues from therapy-induced stress. National Center for Biotechnology Information	GO:0046318 negative regulation of glucosylceramide biosynthetic process;GO:1903109 positive regulation of mitochondrial transcription;GO:0009631 cold acclimation	yes	FDA approved drug targets:Small molecule drugs; Predicted intracellular proteins; ENZYME proteins:Transferases; Kinases:CAMK Ser/Thr protein kinases; Enzymes	Nuclear speckles (Supported); Additional: Basal body;Cytosol;Primary cilium	Adenosine phosphate; ATP; Phenformin; Acetylsalicylic acid; Fostamatinib	(M87)PID LKB1 PATHWAY; (M237)PID VEGFR1 2 PATHWAY		0.0	0.0	0.0	0.0	0.0	1.0	0.0	0.0	1.0	1.0	0.0	0.0	1.0	0.0	1.0	1.0	0.0	1.0	0.0	0.0
ENSG00000132639	6616	ensembl_gene_id	H. sapiens	6616	H. sapiens	SNAP25	synaptosome associated protein 25	SNAP25 encodes a presynaptic plasma membrane t-SNARE protein that contributes two helices to the four-helix SNARE complex driving synaptic vesicle docking and fusion. Together with syntaxin and synaptobrevin, SNAP-25 mediates calcium-triggered exocytosis of neurotransmitters at central and peripheral synapses. It is palmitoylated and anchored to the plasma membrane, where it also participates in hormone and neuropeptide release. By controlling vesicle fusion probability and kinetics, SNAP-25 is crucial for synaptic transmission, plasticity, and fine-tuning of neuronal network activity.	Variants and altered expression of SNAP25 have been linked to attention-deficit/hyperactivity disorder, epilepsy, schizophrenia, and neurodevelopmental disorders, reflecting its central role in neurotransmission. SNAP-25 is the molecular target of botulinum neurotoxin type A and related toxins, which cleave the protein and block acetylcholine release at neuromuscular junctions. These toxins are widely used as approved therapeutics (for example onabotulinumtoxinA) in dystonia, spasticity, migraine, and cosmetic indications. Drug discovery also explores small molecules and peptides that modulate SNARE complex assembly or SNAP-25 phosphorylation to adjust synaptic release in neurological and psychiatric disease.	GO:0099525 presynaptic dense core vesicle exocytosis;GO:0099011 neuronal dense core vesicle exocytosis;GO:0031629 synaptic vesicle fusion to presynaptic active zone membrane		Predicted intracellular proteins; FDA approved drug targets:Biotech drugs; Disease related genes; Transporters:Transporter channels and pores; Human disease related genes:Nervous system diseases:Other nervous and sensory system diseases	Plasma membrane (Approved); Additional: Vesicles	Botulinum toxin type A		(M5953)HALLMARK KRAS SIGNALING UP	0.0	0.0	0.0	0.0	0.0	0.0	0.0	1.0	0.0	0.0	1.0	0.0	0.0	0.0	0.0	0.0	0.0	0.0	0.0	0.0
ENSG00000132970	10810	ensembl_gene_id	H. sapiens	10810	H. sapiens	WASF3	WASP family member 3	WASF3 encodes a Wiskott-Aldrich syndrome protein family member that forms part of the WAVE regulatory complex linking receptor tyrosine kinases to the actin cytoskeleton. Through its VCA/verprolin homology domain, it promotes Arp2/3-mediated actin polymerization, driving lamellipodia formation, cell shape changes, and motility. WASF3 integrates upstream signals from small GTPases and kinases to coordinate cytoskeletal remodeling during migration, invasion, and immune cell function. Alternative splicing generates multiple isoforms that fine-tune its activity in diverse tissues and signaling contexts.	WASF3 is strongly associated with cancer cell invasion and metastasis, with overexpression reported in breast, prostate, and other solid tumors where it promotes epithelial-mesenchymal transition and metastatic spread. Genetic or pharmacologic suppression of WASF3 reduces invasion and metastatic burden in preclinical models, making it an attractive target for anti-metastatic drug discovery. Although no approved drugs directly target WASF3, efforts focus on disrupting the WAVE complex, upstream regulators, or actin polymerization machinery. Its expression is being evaluated as a prognostic biomarker and potential companion diagnostic in aggressive cancers.	GO:2000601 positive regulation of Arp2/3 complex-mediated actin nucleation;GO:0051127 positive regulation of actin nucleation;GO:0098885 modification of postsynaptic actin cytoskeleton		Predicted intracellular proteins; Cancer-related genes:Mutated cancer genes					0.0	0.0	0.0	0.0	0.0	1.0	1.0	0.0	0.0	0.0	0.0	0.0	0.0	0.0	0.0	0.0	0.0	0.0	1.0	0.0
ENSG00000133195	201266	ensembl_gene_id	H. sapiens	201266	H. sapiens	SLC39A11	solute carrier family 39 member 11	SLC39A11 encodes ZIP11, a member of the SLC39A family of zinc transporters that increases cytosolic zinc by importing it across the plasma membrane or releasing it from intracellular stores such as the Golgi apparatus. ZIP11 can also transport copper ions, contributing to broader metal homeostasis. Localized to Golgi, nucleus, and plasma membrane, SLC39A11 fine-tunes zinc availability for metalloenzymes, transcription factors, and signaling pathways involved in DNA synthesis, oxidative stress responses, and metabolism. Its expression is tissue-specific and regulated by metal-responsive transcription factors, linking dietary zinc status to cellular function.	Genetic variation and altered expression of SLC39A11 have been associated with chronic gastritis, bladder cancer risk, glioma grade, and type 2 diabetes, suggesting that dysregulated zinc transport can influence inflammation, carcinogenesis, and metabolic disease. High ZIP11 expression correlates with poor prognosis in some cancers, making it a potential biomarker and candidate target for metal-modulating therapies. Although no approved drugs directly target SLC39A11, zinc chelators, supplementation strategies, and metal-transport inhibitors are being explored in oncology and metabolic disorders, where ZIP11 status may guide precision nutrition or therapeutic interventions.	GO:0035434 copper ion transmembrane transport;GO:0006825 copper ion transport;GO:0071578 zinc ion import across plasma membrane		Predicted intracellular proteins; Transporters:Electrochemical Potential-driven transporters	Nucleoplasm (Approved)				0.0	0.0	0.0	0.0	0.0	0.0	0.0	0.0	0.0	0.0	0.0	0.0	0.0	0.0	0.0	0.0	0.0	0.0	0.0	0.0
ENSG00000133794	406	ensembl_gene_id	H. sapiens	406	H. sapiens	BMAL1	basic helix-loop-helix ARNT like 1	BMAL1 (ARNTL) encodes a basic helix-loop-helix PAS transcription factor that heterodimerizes with CLOCK to drive the core circadian clock. The BMAL1-CLOCK complex binds E-box elements in promoters of PER and CRY genes, activating their transcription; PER/CRY proteins then feed back to repress BMAL1-CLOCK, generating ~24-hour oscillations. Beyond circadian timing, BMAL1 regulates metabolism, gluconeogenesis, lipogenesis, immune responses, and interferon-stimulated genes. It also modulates antiviral defenses and viral replication dynamics, including in respiratory viruses such as SARS-CoV-2, linking clock machinery to host-pathogen interactions.	BMAL1 disruption is associated with sleep-wake disorders, metabolic syndrome, obesity, diabetes, cardiovascular disease, infertility, and mood disturbances. Circadian misalignment and BMAL1 variants can influence cancer risk and treatment responses, motivating chronotherapy strategies that time drug delivery to clock-controlled pathways. While no approved drugs directly target BMAL1, small molecules that modulate clock components, nuclear receptors, or downstream metabolic pathways are being explored to restore circadian robustness. In infectious disease, tuning BMAL1 activity and circadian timing is emerging as a strategy to optimize antiviral responses and vaccine efficacy.	GO:0090403 oxidative stress-induced premature senescence;GO:1901985 positive regulation of protein acetylation;GO:2000323 negative regulation of nuclear receptor-mediated glucocorticoid signaling pathway		Predicted intracellular proteins; Transcription factors:Basic domains	Nucleoplasm (Supported); Additional: Vesicles		(M95)PID CIRCADIAN PATHWAY		0.0	0.0	1.0	0.0	0.0	0.0	0.0	0.0	0.0	0.0	0.0	0.0	0.0	0.0	0.0	0.0	0.0	1.0	0.0	0.0
ENSG00000134056	92259	ensembl_gene_id	H. sapiens	92259	H. sapiens	KGD4	alpha-ketoglutarate dehydrogenase subunit 4	KGD4 encodes a protein of the small 28S subunit of the mammalian mitochondrial ribosome, also known as MRPS36 in some annotations. It contributes to mitochondrial translation by stabilizing ribosomal structure and facilitating synthesis of oxidative phosphorylation subunits encoded by mitochondrial DNA. By supporting efficient mitochondrial protein synthesis, KGD4 is essential for respiratory chain assembly, ATP production, and cellular energy homeostasis. Its sequence diverges substantially from bacterial ribosomal proteins, reflecting specialized adaptations of the mammalian mitoribosome to the mitochondrial environment and distinct rRNA composition.	Although KGD4 has not been as extensively linked to human disease as some other mitochondrial ribosomal proteins, disruption of mitochondrial translation generally leads to combined oxidative phosphorylation deficiencies, neuromuscular symptoms, and metabolic disorders. Variants in related mitoribosomal genes cause encephalomyopathies, cardiomyopathies, and growth retardation, suggesting that pathogenic KGD4 mutations would produce similar mitochondrial disease phenotypes. There are currently no drugs that specifically target KGD4, but therapies aimed at improving mitochondrial function, such as metabolic cofactors or gene-based approaches, are being explored broadly in mitochondrial translation disorders and could eventually encompass KGD4-related disease.	GO:0006103 2-oxoglutarate metabolic process;GO:0006099 tricarboxylic acid cycle;GO:0043648 dicarboxylic acid metabolic process		Predicted intracellular proteins	Mitochondria (Enhanced)				0.0	0.0	0.0	0.0	0.0	0.0	0.0	0.0	0.0	0.0	0.0	0.0	0.0	0.0	0.0	0.0	0.0	0.0	0.0	0.0
ENSG00000134283	51535	ensembl_gene_id	H. sapiens	51535	H. sapiens	PPHLN1	periphilin 1	PPHLN1 encodes periphilin 1, a structural protein incorporated into the cornified cell envelope during terminal keratinocyte differentiation in the epidermis. It interacts with periplakin and other envelope precursors, contributing to the insoluble protein scaffold that underlies epidermal integrity and barrier function. Its localization to the periphery of differentiating keratinocytes and resistance to solubilization suggest a role in stabilizing the cornified layer, maintaining mechanical resilience, and limiting transepidermal water loss. Alternative splicing generates multiple isoforms that may fine-tune epithelial differentiation programs across distinct skin regions.	While clear monogenic PPHLN1-driven diseases are not well established, altered periphilin 1 expression and autoantibody responses have been implicated in some skin barrier and autoimmune blistering conditions. Disruption of its interaction network with periplakin and other envelope proteins could compromise epidermal cohesion, predisposing to dermatitis, impaired wound healing, or increased susceptibility to environmental insults. Drug discovery is indirect, focusing on topical barrier-repair strategies, anti-inflammatory agents, and modulation of keratinocyte differentiation rather than PPHLN1-specific therapeutics. Future work may explore periphilin 1 as a biomarker of barrier integrity in inflammatory skin disease.	GO:0097355 protein localization to heterochromatin;GO:0141005 transposable element silencing by heterochromatin formation;GO:0010526 transposable element silencing		Predicted intracellular proteins	Nucleoplasm (Supported); Additional: Golgi apparatus				0.0	0.0	0.0	0.0	0.0	0.0	0.0	0.0	0.0	0.0	0.0	0.0	0.0	0.0	0.0	1.0	0.0	0.0	0.0	0.0
ENSG00000134470	3601	ensembl_gene_id	H. sapiens	3601	H. sapiens	IL15RA	interleukin 15 receptor subunit alpha	IL15RA encodes the high-affinity alpha subunit of the interleukin-15 receptor, structurally related to IL2RA but uniquely capable of binding IL15 independently of other chains. It presents IL15 in cis or trans to cells expressing the shared IL2/IL15R and common chain, thereby orchestrating potent signaling in NK cells, memory CD8+ T cells, and other lymphocytes. IL15RA engagement promotes cell proliferation, survival, and expression of anti-apoptotic proteins such as BCL2L1/BCL-XL and BCL2. Through these actions, IL15RA is central to innate and adaptive immune activation, homeostasis, and tissue-resident lymphocyte maintenance.	Dysregulated IL15RA-IL15 signaling contributes to autoimmune diseases, celiac disease, inflammatory bowel disease, and graft-versus-host disease by driving chronic activation and survival of cytotoxic lymphocytes. Overexpression in leukemias and lymphomas supports malignant cell persistence, while impaired signaling can compromise antiviral and antitumor immunity. Drug discovery targets both sides of this axis: IL-15 superagonists and IL15RA-fusion constructs (such as N-803 and other IL-15-based biologics) are in clinical development for cancer and infectious diseases, whereas IL-15/IL15RA blockade (for example, AMG 714/PRV-015 and related antibodies) is being tested to treat celiac disease and other autoimmune conditions.	GO:0035723 interleukin-15-mediated signaling pathway;GO:0070672 response to interleukin-15;GO:0071350 cellular response to interleukin-15		Predicted intracellular proteins; Predicted secreted proteins; CD markers	Plasma membrane;Vesicles (Supported); Additional: Cytosol			(M5897)HALLMARK IL6 JAK STAT3 SIGNALING; (M5890)HALLMARK TNFA SIGNALING VIA NFKB; (M5913)HALLMARK INTERFERON GAMMA RESPONSE	0.0	0.0	0.0	0.0	0.0	0.0	0.0	1.0	0.0	0.0	0.0	0.0	0.0	0.0	0.0	0.0	0.0	0.0	0.0	0.0
ENSG00000134490	85019	ensembl_gene_id	H. sapiens	85019	H. sapiens	SLC35D4	solute carrier family 35 member D4	SLC35D4 encodes a member of the solute carrier family 35 that functions as a UDP-N-acetylglucosamine (UDP-GlcNAc) transmembrane transporter in the Golgi apparatus. By importing UDP-GlcNAc into the Golgi lumen, it supplies an essential sugar donor for N- and O-linked glycosylation, as well as other GlcNAc-dependent modifications. Proper SLC35D4 activity supports the biosynthesis and maturation of glycoproteins and glycolipids, influencing protein folding, stability, and trafficking. Through its role in glycosylation, SLC35D4 indirectly affects diverse cellular processes, including signaling, adhesion, and extracellular matrix organization.	Disruption of UDP-GlcNAc transport can, in principle, contribute to congenital disorders of glycosylation, but specific pathogenic variants in SLC35D4 are not yet well established in human disease. Experimental studies suggest that altered SLC35D4 expression may impact metabolic pathways and stress responses, but clinical correlations remain limited. Currently, SLC35D4 is not a direct target of approved drugs, and therapeutic strategies for glycosylation disorders focus on supportive care or substrate supplementation rather than transporter-specific modulation. Future drug discovery might consider SLC35D4 as a node in glycosylation control, but this remains largely unexplored.	GO:1990570 GDP-mannose transmembrane transport;GO:0090480 purine nucleotide-sugar transmembrane transport;GO:1990569 UDP-N-acetylglucosamine transmembrane transport		Transporters:Electrochemical Potential-driven transporters	Golgi apparatus (Approved); Additional: Vesicles				0.0	0.0	0.0	0.0	0.0	0.0	0.0	0.0	0.0	0.0	0.0	0.0	0.0	0.0	0.0	0.0	0.0	0.0	0.0	0.0
ENSG00000134758	51444	ensembl_gene_id	H. sapiens	51444	H. sapiens	RNF138	ring finger protein 138	RNF138 encodes a RING finger E3 ubiquitin ligase that mediates ubiquitin-dependent protein turnover, particularly in the DNA damage response. It promotes ubiquitination and removal of key repair factors from chromatin, helping coordinate homologous recombination and restart of stalled replication forks. RNF138 also regulates Wnt/-catenin and other signaling pathways by targeting specific substrates for degradation. Through these activities, RNF138 influences cell proliferation, survival, and differentiation, acting as a critical node that couples genome maintenance with broader signaling networks.	Altered RNF138 expression has been implicated in several cancers, including glioma, colorectal, and breast cancer, where it can act as either a tumor promoter or suppressor depending on context. Its role in DNA repair and Wnt signaling makes RNF138 relevant to tumor resistance to genotoxic chemotherapy and radiotherapy. Although no approved drugs directly target RNF138, E3 ligases are increasingly pursued in drug discovery, including via PROTAC technologies. Modulating RNF138 activity could eventually enhance DNA-damaging cancer therapies or correct aberrant Wnt signaling in malignancies.	GO:0010792 DNA double-strand break processing involved in repair via single-strand annealing;GO:0045002 double-strand break repair via single-strand annealing;GO:0000729 DNA double-strand break processing		ENZYME proteins:Transferases; Predicted intracellular proteins; Enzymes	Mitochondria (Approved)				1.0	0.0	0.0	0.0	0.0	0.0	0.0	0.0	0.0	0.0	0.0	0.0	0.0	0.0	0.0	0.0	0.0	0.0	0.0	0.0
ENSG00000134874	22873	ensembl_gene_id	H. sapiens	22873	H. sapiens	DZIP1	DAZ interacting zinc finger protein 1	DZIP1 encodes DAZ interacting zinc finger protein 1, a cytosolic and nucleoplasmic adaptor that localizes to the microtubule organizing center and centriolar satellites. It binds the BBSome and coordinates protein-containing complex trafficking required for primary cilium assembly and maintenance. Through its role in cilium organization, DZIP1 influences key developmental signaling pathways and contributes to proper heart morphogenesis and spermatogenesis. Its modular zinc finger and adaptor domains position it as a scaffold integrating centrosomal, ciliary, and signaling components during cell differentiation and tissue development.	DZIP1 dysfunction disrupts cilium organization and centriolar satellite dynamics, contributing to ciliopathy-like phenotypes. Variants are implicated in mitral valve prolapse and spermatogenic failure 47, linking defective ciliary signaling to structural heart disease and male infertility. While no approved drugs directly target DZIP1, its role in BBSome-dependent trafficking and cardiac valve development makes it an emerging node for precision cardiology and reproductive medicine. Current efforts focus on genetic association studies and pathway-level modulation rather than DZIP1-specific small molecules or biologics.	GO:0140706 protein-containing complex localization to centriolar satellite;GO:0032053 ciliary basal body organization;GO:1903566 positive regulation of protein localization to cilium		Predicted intracellular proteins; Human disease related genes:Reproductive system diseases:Reproductive system diseases; Human disease related genes:Cardiovascular diseases:Cardiac diseases; Disease related genes	Basal body;Centrosome;Nucleoplasm (Supported); Additional: Cytosol				0.0	0.0	1.0	1.0	0.0	0.0	0.0	0.0	0.0	0.0	0.0	0.0	0.0	1.0	0.0	0.0	0.0	0.0	0.0	0.0
ENSG00000135077	84868	ensembl_gene_id	H. sapiens	84868	H. sapiens	HAVCR2	hepatitis A virus cellular receptor 2	HAVCR2 encodes TIM-3, an immunoglobulin superfamily receptor expressed mainly on Th1 cells, cytotoxic T cells, regulatory T cells, and innate immune cells. It binds ligands such as galectin-9, phosphatidylserine, and CEACAM1 to dampen Th1 responses, regulate macrophage activation, and promote peripheral tolerance. By acting as an inhibitory checkpoint, TIM-3 helps terminate excessive inflammation and maintain self-tolerance during responses to intracellular pathogens and chronic antigen exposure. Its expression on exhausted T cells in chronic infection and cancer positions HAVCR2 as a key regulator of adaptive immunity and immune homeostasis.	HAVCR2/TIM-3 dysregulation contributes to autoimmunity, chronic infection, and cancer immune evasion. Loss-of-function variants are linked to severe autoinflammatory and lymphoproliferative syndromes, while overexpression on exhausted T cells supports tumor escape. TIM-3 is a major next-generation immune checkpoint target, with multiple monoclonal antibodies and combination regimens (often with PD-1/PD-L1 inhibitors) in oncology trials. Although no TIM-3-targeted drug is yet approved, early-phase studies in solid tumors and hematologic malignancies aim to reinvigorate antitumor T cells. Conversely, agonistic approaches are being explored preclinically for autoimmune and transplant tolerance indications.	GO:0030886 negative regulation of myeloid dendritic cell activation;GO:0032672 regulation of interleukin-3 production;GO:0032712 negative regulation of interleukin-3 production		Predicted intracellular proteins; CD markers; Disease related genes					0.0	0.0	0.0	0.0	0.0	0.0	0.0	0.0	0.0	0.0	0.0	0.0	0.0	0.0	0.0	0.0	0.0	0.0	0.0	0.0
ENSG00000135297	25821	ensembl_gene_id	H. sapiens	25821	H. sapiens	MTO1	mitochondrial tRNA translation optimization 1	MTO1 encodes a mitochondrial protein involved in post-transcriptional modification of mitochondrial tRNAs, particularly the wobble uridine of tRNA for lysine, leucine, and glutamine. These modifications optimize codon-anticodon pairing and are crucial for efficient mitochondrial translation of oxidative phosphorylation components. By ensuring accurate and robust synthesis of respiratory chain proteins, MTO1 supports normal mitochondrial function, ATP production, and cellular energy homeostasis. Multiple isoforms localize to the mitochondrial matrix, where they participate in the broader network of tRNA-modifying enzymes that safeguard mitochondrial gene expression.	Pathogenic variants in MTO1 cause combined oxidative phosphorylation deficiency, presenting with early-onset cardiomyopathy, lactic acidosis, developmental delay, and neurologic impairment. MTO1 dysfunction can exacerbate phenotypes associated with mitochondrial 12S rRNA mutations, including non-syndromic and aminoglycoside-induced deafness, by further compromising mitochondrial translation. There are currently no MTO1-specific drugs; management focuses on supportive care, avoidance of mitochondrial toxins such as aminoglycosides, and experimental metabolic therapies like coenzyme Q10 or L-carnitine supplementation. Understanding MTO1's role in tRNA modification informs broader efforts to target mitochondrial translation in rare mitochondrial diseases.	GO:0070899 mitochondrial tRNA wobble uridine modification;GO:0070900 mitochondrial tRNA modification;GO:1900864 mitochondrial RNA modification		Predicted intracellular proteins; Human disease related genes:Congenital disorders of metabolism:Mitochondrial diseases; Disease related genes	Nucleoplasm (Approved); Additional: Cytosol				0.0	0.0	0.0	0.0	0.0	0.0	0.0	0.0	0.0	0.0	0.0	0.0	0.0	0.0	0.0	0.0	0.0	0.0	0.0	0.0
ENSG00000135740	6553	ensembl_gene_id	H. sapiens	6553	H. sapiens	SLC9A5	solute carrier family 9 member A5	SLC9A5 encodes the sodium/hydrogen exchanger NHE5, a membrane transporter that exchanges intracellular H+ for extracellular Na+ to regulate local pH. It is enriched in neurons and localizes to recycling endosomes, focal adhesions, and dendritic spines, where it shapes synaptic vesicle trafficking, receptor recycling, and spine morphology. By fine-tuning endosomal and perisynaptic pH, SLC9A5 influences neurotransmission, plasticity, and cell adhesion. Its activity links ion homeostasis to signaling pathways that control neuronal development, excitability, and responses to environmental stimuli.	Genetic and expression studies implicate SLC9A5 in end-stage renal disease, neurodevelopmental disorders, and epilepsy, likely through disrupted pH regulation and altered receptor trafficking in kidney and brain. Variants may contribute to abnormal synaptic function, cognitive impairment, and seizure susceptibility. While no marketed drugs selectively target NHE5, nonselective sodium/proton exchanger inhibitors such as amiloride and related compounds provide pharmacologic tools to probe its biology. Drug discovery is exploring isoform-selective NHE inhibitors to modulate neuronal signaling and protect tissues from pH-dependent injury without broad systemic side effects.	GO:0098719 sodium ion import across plasma membrane;GO:0051453 regulation of intracellular pH;GO:0006885 regulation of pH		Predicted intracellular proteins; Transporters:Electrochemical Potential-driven transporters	Cytosol (Approved); Additional: Plasma membrane				0.0	0.0	0.0	0.0	0.0	0.0	0.0	0.0	0.0	0.0	0.0	0.0	0.0	0.0	0.0	0.0	0.0	0.0	0.0	0.0
ENSG00000136144	55213	ensembl_gene_id	H. sapiens	55213	H. sapiens	RCBTB1	RCC1 and BTB domain containing protein 1	RCBTB1 encodes a protein with an N-terminal RCC1-like domain and a C-terminal BTB domain, suggesting roles in chromatin-associated signaling and Cullin3-based ubiquitin ligase complexes. It can interact with the angiotensin II receptor in vascular smooth muscle cells and promote cellular hypertrophy, linking it to cardiovascular signaling. The BTB domain likely mediates protein-protein interactions and substrate recruitment for ubiquitination, thereby influencing cell cycle progression, stress responses, or differentiation. RCBTB1 is expressed in multiple tissues, including hematopoietic and retinal cells, where it may help maintain cellular homeostasis and survival.	RCBTB1 maps to chromosome 13q14, a region frequently deleted in B-cell chronic lymphocytic leukemia and other lymphoid malignancies, implicating it as a potential tumor suppressor. Germline RCBTB1 mutations cause an autosomal recessive form of retinal dystrophy with progressive vision loss, highlighting its importance in retinal integrity. In vascular smooth muscle, altered RCBTB1 signaling may contribute to hypertensive remodeling. While no approved drugs directly target RCBTB1, its location in a key leukemia deletion region and its role in ubiquitin ligase complexes make it a candidate for precision oncology strategies and for gene-based therapies in inherited retinal disease.			Human disease related genes:Congenital malformations:Congenital malformations of eye; Predicted intracellular proteins; Disease related genes	Nucleoplasm (Approved)				0.0	0.0	0.0	0.0	0.0	0.0	0.0	0.0	0.0	0.0	0.0	0.0	0.0	0.0	0.0	0.0	0.0	0.0	0.0	0.0
ENSG00000136153	4008	ensembl_gene_id	H. sapiens	4008	H. sapiens	LMO7	LIM domain 7	LMO7 encodes a multi-domain scaffolding protein containing calponin homology, PDZ, and LIM domains that localizes to cell-cell junctions, the actin cytoskeleton, and the nucleus. It participates in organizing adherens junctions, linking cadherin-catenin complexes to actin, and modulating mechanotransduction and gene expression. LMO7 influences myogenesis, epithelial integrity, and nuclear architecture, and can shuttle to the nucleus to regulate transcriptional programs. By integrating structural and signaling cues, it helps maintain tissue homeostasis in muscle, epithelia, and sensory organs.	Altered LMO7 expression or mutations have been associated with cardiomyopathy, muscular defects, and hearing loss in experimental models, and with cancer progression in some human tumors. Disruption of its scaffolding role can weaken cell-cell adhesion, promote epithelial instability, and facilitate metastasis. However, LMO7-related human monogenic disease is still being defined, and there are no approved drugs that specifically target LMO7. Therapeutic interest focuses on broader pathways it influences, such as cytoskeletal dynamics and junctional signaling, with potential relevance for heart failure, muscular disease, and oncology.	GO:0031146 SCF-dependent proteasomal ubiquitin-dependent protein catabolic process;GO:0043161 proteasome-mediated ubiquitin-dependent protein catabolic process;GO:0010498 proteasomal protein catabolic process		Predicted intracellular proteins	Actin filaments (Supported); Additional: Cytosol				0.0	0.0	0.0	0.0	0.0	0.0	0.0	0.0	0.0	0.0	0.0	0.0	0.0	0.0	0.0	0.0	1.0	0.0	0.0	0.0
ENSG00000136238	5879	ensembl_gene_id	H. sapiens	5879	H. sapiens	RAC1	Rac family small GTPase 1	RAC1 encodes a small Rho family GTPase that cycles between GDP- and GTP-bound states to act as a molecular switch controlling actin cytoskeleton dynamics, cell shape, adhesion, and migration. It integrates signals from growth factor receptors and integrins to regulate cell proliferation, survival, and reactive oxygen species production, and contributes to neuronal development and immune cell motility. Through its many effectors, including PAK kinases and WAVE regulatory complexes, RAC1 coordinates membrane ruffling, lamellipodia formation, and cell polarity, making it a central hub in diverse signaling networks that couple extracellular cues to intracellular structural remodeling. pmc.ncbi.nlm.nih.gov +1	RAC1 is frequently overexpressed or hyperactivated in solid tumors and hematologic malignancies, driving proliferation, angiogenesis, invasion, and metastasis, and contributing to resistance to targeted therapies. Gain-of-function RAC1 mutations have been identified in melanoma and other cancers, while dysregulated RAC1 signaling is also implicated in neurodevelopmental disorders and cardiovascular disease. Drug discovery focuses on small-molecule RAC1 inhibitors, blockade of RAC1-GEF interactions, and targeting downstream effectors such as PAK kinases; several tool compounds (for example NSC23766 derivatives) and PAK inhibitors are in preclinical or early clinical development, but no RAC1-specific inhibitor has yet reached routine clinical use. pmc.ncbi.nlm.nih.gov +1	GO:0032707 negative regulation of interleukin-23 production;GO:2000386 positive regulation of ovarian follicle development;GO:0061344 regulation of cell adhesion involved in heart morphogenesis		RAS pathway related proteins; Predicted intracellular proteins; Human disease related genes:Other diseases:Mental and behavioural disorders; ENZYME proteins:Hydrolases; Cancer-related genes:Mutated cancer genes; Cancer-related genes:Candidate cancer biomarkers; Disease related genes; Potential drug targets; Cancer-related genes:Mutational cancer driver genes; Enzymes	Cytosol;Nucleoplasm (Supported); Additional: Nucleoli	Azathioprine; Guanosine-5'-Diphosphate	(M120)PID ARF6 DOWNSTREAM PATHWAY; (M243)PID ARF 3PATHWAY; (M273)PID EPHA2 FWD PATHWAY	(M5923)HALLMARK PI3K AKT MTOR SIGNALING; (M5946)HALLMARK COAGULATION	0.0	0.0	1.0	0.0	0.0	1.0	1.0	1.0	0.0	0.0	1.0	1.0	1.0	0.0	1.0	0.0	1.0	0.0	1.0	1.0
ENSG00000136643	26750	ensembl_gene_id	H. sapiens	26750	H. sapiens	RPS6KC1	ribosomal protein S6 kinase C1	RPS6KC1 encodes a serine/threonine kinase related to ribosomal protein S6 kinases that interacts with sphingosine kinase and phosphatidylinositol 3-phosphate. Through these interactions, it participates in sphingosine-1-phosphate signaling and endosomal trafficking, and can bind peroxiredoxin-3, potentially facilitating its transport to mitochondria. RPS6KC1 thus links lipid signaling, oxidative stress regulation, and intracellular membrane dynamics. Its kinase activity places it within broader mTOR/S6K-related pathways that coordinate cell growth, metabolism, and survival.	Dysregulation of RPS6KC1 has been reported in several cancers, including breast and lung tumors, where it may promote proliferation, survival, and altered vesicle trafficking. Although not yet a direct therapeutic target, its integration into sphingosine-1-phosphate and mTOR/S6K signaling makes it relevant to pathways already targeted by drugs such as mTOR inhibitors and sphingosine-1-phosphate receptor modulators. Current drug discovery focuses on these upstream or downstream nodes rather than RPS6KC1 itself, and no approved therapies specifically inhibit this kinase, though it may serve as a biomarker of pathway activation.	GO:0007165 signal transduction;GO:0023052 signaling;GO:0007154 cell communication	yes	ENZYME proteins:Transferases; Kinases; Enzymes; Predicted intracellular proteins	Endosomes;Lysosomes (Supported)				0.0	0.0	0.0	0.0	0.0	0.0	0.0	0.0	0.0	0.0	0.0	0.0	0.0	0.0	0.0	0.0	0.0	0.0	0.0	0.0
ENSG00000137269	55227	ensembl_gene_id	H. sapiens	55227	H. sapiens	LRRC1	leucine rich repeat containing 1	LRRC1 encodes leucine rich repeat containing 1, a cytosolic protein characterized by multiple leucine-rich repeat motifs that typically mediate protein-protein interactions. Although its precise molecular function is still emerging, LRRC1 is thought to act as a scaffolding or adaptor protein in signaling complexes, potentially organizing kinases or small GTPases at specific subcellular sites. Through these interactions, LRRC1 may contribute to regulation of cell polarity, cytoskeletal dynamics, and membrane trafficking, with context-dependent roles in epithelial organization and immune or neuronal signaling.	Because LRRC1 participates in protein interaction networks, its dysregulation can subtly influence signaling pathways that control proliferation, migration, and differentiation. Emerging data suggest altered LRRC1 expression in certain cancers and neurological conditions, but causal mechanisms remain under investigation. Its leucine-rich repeat architecture resembles that of innate immune receptors, prompting interest in LRRC1 as a potential modulator of inflammatory signaling. Drug discovery is still exploratory, focusing on mapping LRRC1 interactors and identifying small molecules or biologics that disrupt pathogenic complexes, though no LRRC1-targeted therapies are currently available.			Predicted intracellular proteins	Cytosol (Supported)				0.0	0.0	0.0	0.0	0.0	0.0	0.0	0.0	0.0	0.0	0.0	0.0	0.0	0.0	0.0	0.0	0.0	0.0	0.0	0.0
ENSG00000137764	5607	ensembl_gene_id	H. sapiens	5607	H. sapiens	MAP2K5	mitogen-activated protein kinase kinase 5	MAP2K5 encodes MEK5, a dual-specificity protein kinase in the MAP kinase kinase family that specifically phosphorylates and activates ERK5/MAPK7. Activated by upstream kinases such as MEKK3 and atypical PKCs, MEK5 transduces growth factor, stress, and cytokine signals to regulate cell proliferation, survival, and differentiation. The MEK5-ERK5 pathway is particularly important in cardiovascular development, endothelial function, and muscle cell differentiation. Through phosphorylation cascades and transcription factor activation, MAP2K5 integrates extracellular cues with long-term changes in gene expression and cellular phenotype.	Dysregulated MAP2K5-ERK5 signaling has been implicated in cancer, cardiovascular disease, obesity, and neuropsychiatric traits. In tumors, MEK5 overexpression or hyperactivation promotes proliferation, invasion, and resistance to apoptosis, making it an attractive therapeutic target. Several small-molecule MEK5 or ERK5 inhibitors (such as BIX02188 and BIX02189) show preclinical antitumor activity, but no MEK5-specific drugs are approved. Because ERK1/2-focused MEK inhibitors do not effectively block ERK5, dedicated MEK5-ERK5 pathway inhibitors are under active investigation, both as monotherapies and in combination with standard chemotherapy or targeted agents to overcome resistance and modulate tumor vasculature.	GO:0070375 ERK5 cascade;GO:2000342 negative regulation of chemokine (C-X-C motif) ligand 2 production;GO:0034115 negative regulation of heterotypic cell-cell adhesion	yes	ENZYME proteins:Transferases; Predicted intracellular proteins; Enzymes; Kinases:STE Ser/Thr protein kinases	Microtubules;Primary cilium (Approved); Additional: Basal body;Cytokinetic bridge;Nucleoli	Fostamatinib	(M270)PID MAPK TRK PATHWAY; (M164)PID ERBB1 DOWNSTREAM PATHWAY	(M5942)HALLMARK UV RESPONSE DN	0.0	0.0	0.0	0.0	0.0	0.0	0.0	0.0	0.0	0.0	0.0	0.0	1.0	0.0	0.0	0.0	0.0	1.0	0.0	0.0
ENSG00000137814	55142	ensembl_gene_id	H. sapiens	55142	H. sapiens	HAUS2	HAUS augmin like complex subunit 2	HAUS2 encodes a core subunit of the HAUS/augmin complex, which recruits the -tubulin ring complex to existing microtubules to nucleate new ones and build a robust mitotic spindle. It localizes to centrosomes and spindle microtubules, helping maintain centrosome integrity, proper kinetochore-microtubule attachment, and completion of cytokinesis. Through these roles, HAUS2 is essential for accurate chromosome segregation, cell cycle progression, and organization of non-centrosomal microtubule arrays, particularly in highly polarized cells such as neurons.	Disruption of HAUS2 or other augmin components causes spindle assembly defects, centrosome fragmentation, and mitotic arrest, linking it to chromosomal instability and tumorigenesis. Elevated or dysregulated augmin activity has been implicated in aggressive cancers, including glioblastoma stem-like cells, where HAUS2 supports proliferation and survival. While there are no HAUS2-specific drugs, its central role in mitosis makes it an attractive target for antiproliferative strategies, complementing existing spindle poisons and PLK1 or Aurora kinase inhibitors under development or in clinical use.	GO:0010968 regulation of microtubule nucleation;GO:0007020 microtubule nucleation;GO:0046785 microtubule polymerization		Predicted intracellular proteins	Cytosol;Nucleoplasm (Approved); Additional: Centrosome				0.0	0.0	1.0	1.0	0.0	1.0	1.0	0.0	1.0	0.0	0.0	0.0	0.0	0.0	0.0	0.0	0.0	0.0	0.0	0.0
ENSG00000138101	1838	ensembl_gene_id	H. sapiens	1838	H. sapiens	DTNB	dystrobrevin beta	DTNB encodes dystrobrevin beta, a cytoplasmic component of the dystrophin-associated protein complex (DAPC) at the sarcolemma of muscle cells. It interacts with syntrophins and the DP71 isoform of dystrophin, helping link the cytoskeleton to the extracellular matrix and stabilize muscle fiber membranes. Through scaffolding roles, DTNB organizes signaling molecules, ion channels, and structural proteins at neuromuscular junctions. This contributes to muscle integrity, mechanotransduction, and proper synaptic function in skeletal and possibly smooth and cardiac muscle tissues.	Disruption of the dystrophin-associated protein complex is central to muscular dystrophies, and altered DTNB expression or interaction may modify disease severity, though DTNB itself is not a classic primary dystrophy gene. Variants or dysregulation could influence membrane stability, susceptibility to contraction-induced damage, and response to dystrophin deficiency in Duchenne or Becker muscular dystrophy. DTNB is being studied as a modifier locus and potential biomarker in neuromuscular disease. While no drugs specifically target DTNB, therapies that restore or replace dystrophin, or stabilize the DAPC, may indirectly depend on intact DTNB-mediated scaffolding.	GO:0043010 camera-type eye development;GO:0001654 eye development;GO:0150063 visual system development		Predicted intracellular proteins	Golgi apparatus (Approved)			(M5956)HALLMARK KRAS SIGNALING DN	0.0	0.0	0.0	0.0	0.0	0.0	0.0	0.0	0.0	0.0	0.0	0.0	0.0	0.0	0.0	0.0	0.0	0.0	0.0	0.0
ENSG00000138246	23317	ensembl_gene_id	H. sapiens	23317	H. sapiens	DNAJC13	DnaJ heat shock protein family (Hsp40) member C13	DNAJC13 encodes a large co-chaperone of the DnaJ/Hsp40 family that binds Hsc70 and stimulates its ATPase activity. It localizes to endosomal and clathrin-coated structures, where it regulates clathrin-mediated endocytosis and post-endocytic trafficking of receptors and cargo. Through interactions with sorting nexins such as SNX1, DNAJC13 helps coordinate recycling versus degradation routes, shaping receptor signaling duration and intensity. By coupling chaperone activity with membrane trafficking, DNAJC13 contributes to proteostasis, receptor homeostasis, and neuronal function.	Heterozygous mutations in DNAJC13 have been associated with autosomal dominant Parkinson's disease and parkinsonism, likely via impaired endosomal trafficking, altered receptor turnover, and disrupted proteostasis in dopaminergic neurons. Additional variants are being studied in other neurodegenerative and psychiatric conditions. There are no approved drugs that specifically target DNAJC13, and current Parkinson's therapies focus on dopaminergic replacement and symptomatic management. However, endolysosomal and chaperone pathways are active areas of drug discovery, with efforts to enhance autophagy, lysosomal function, and protein quality control that may indirectly benefit patients with DNAJC13-related disease.	GO:2000641 regulation of early endosome to late endosome transport;GO:2001135 regulation of endocytic recycling;GO:0007032 endosome organization		Human disease related genes:Nervous system diseases:Neurodegenerative diseases; Disease related genes	Vesicles (Supported); Additional: Cytosol				0.0	0.0	0.0	0.0	0.0	0.0	0.0	0.0	0.0	0.0	1.0	0.0	0.0	0.0	0.0	0.0	0.0	0.0	0.0	0.0
ENSG00000138286	317662	ensembl_gene_id	H. sapiens	317662	H. sapiens	FAM149B1	family with sequence similarity 149 member B1	FAM149B1 encodes a ciliary protein localized to the primary cilium, where it participates in cilium assembly and protein trafficking to the ciliary compartment. By supporting proper ciliary structure and localization of signaling components, FAM149B1 helps maintain key developmental pathways such as Hedgehog and other cilia-dependent signaling cascades. Its function is critical for coordinated cell polarity, neuronal development, and organ morphogenesis. Loss-of-function variants disrupt ciliogenesis and impair signal transduction, underscoring FAM149B1's role as a core ciliary factor. Overall, it acts as a structural and regulatory component of the cilium essential for normal tissue development.	Biallelic pathogenic variants in FAM149B1 cause a ciliopathy spectrum that includes Joubert syndrome and related disorders, characterized by cerebellar vermis hypoplasia, developmental delay, hypotonia, and oculomotor abnormalities. As with other ciliary genes, FAM149B1 mutations can also contribute to multi-organ involvement, including renal, hepatic, and skeletal features. There are currently no FAM149B1-targeted therapies; management is supportive and multidisciplinary. Drug discovery in ciliopathies focuses on modulating downstream pathways such as Hedgehog signaling or enhancing residual ciliary function, but no approved precision drugs for FAM149B1 deficiency exist yet. Genetic diagnosis remains crucial for prognosis, counseling, and clinical trial enrollment.	GO:0061512 protein localization to cilium;GO:0060271 cilium assembly;GO:0044782 cilium organization		Human disease related genes:Congenital malformations:Congenital malformations of the nervous system; Predicted intracellular proteins; Disease related genes	Microtubules;Primary cilium (Approved); Additional: Cytosol				0.0	0.0	1.0	0.0	0.0	0.0	0.0	0.0	0.0	0.0	0.0	0.0	0.0	0.0	0.0	1.0	0.0	0.0	0.0	0.0
ENSG00000138346	1763	ensembl_gene_id	H. sapiens	1763	H. sapiens	DNA2	DNA replication helicase/nuclease 2	DNA2 encodes a conserved helicase/nuclease that participates in both nuclear and mitochondrial DNA metabolism. It plays key roles in Okazaki fragment processing, long-range DNA end resection, and repair of stalled replication forks, thereby preserving genome stability. DNA2 cooperates with proteins such as RPA, FEN1, and BLM to process flaps and damaged DNA structures. In mitochondria, it contributes to replication and maintenance of mtDNA. Through these activities, DNA2 helps prevent accumulation of DNA breaks and replication stress, which are central drivers of aging and tumorigenesis.	Germline DNA2 mutations cause autosomal dominant progressive external ophthalmoplegia-6 and Seckel syndrome 8, characterized by mitochondrial myopathy, ptosis, growth retardation, and neurodevelopmental defects due to impaired genome maintenance. Altered DNA2 activity has also been implicated in cancer, where tumor cells rely on its repair functions to tolerate replication stress. This makes DNA2 an attractive synthetic-lethal target, particularly in homologous recombination-deficient or BRCA-mutant tumors. Several small-molecule DNA2 inhibitors are in preclinical development, but no DNA2-specific therapies have yet reached the clinic, and current management of hereditary DNA2 disorders remains supportive.	GO:0033567 DNA replication, Okazaki fragment processing;GO:0043137 DNA replication, removal of RNA primer;GO:1902990 mitotic telomere maintenance via semi-conservative replication		Predicted intracellular proteins; Human disease related genes:Congenital disorders of metabolism:Mitochondrial diseases; ENZYME proteins:Hydrolases; Potential drug targets; Disease related genes; Human disease related genes:Nervous system diseases:Eye disease; Human disease related genes:Congenital malformations:Other congenital malformations; Enzymes	Mitochondria (Supported)				1.0	1.0	0.0	1.0	0.0	0.0	1.0	0.0	0.0	0.0	0.0	0.0	0.0	0.0	0.0	0.0	0.0	0.0	0.0	0.0
ENSG00000138621	60490	ensembl_gene_id	H. sapiens	60490	H. sapiens	PPCDC	phosphopantothenoylcysteine decarboxylase	PPCDC encodes phosphopantothenoylcysteine decarboxylase, a key enzyme in the final steps of coenzyme A (CoA) biosynthesis from pantothenic acid (vitamin B5). It catalyzes the decarboxylation of phosphopantothenoylcysteine to 4 -phosphopantetheine, an essential precursor for CoA formation. By sustaining cellular CoA pools, PPCDC supports numerous acyl-transfer reactions central to energy metabolism, fatty acid synthesis and oxidation, and regulation of metabolic enzymes. Its activity is conserved across prokaryotes and eukaryotes, underscoring its fundamental role in core metabolic pathways and cellular viability.	PPCDC has not been strongly linked to specific Mendelian disorders, but because it catalyzes an essential step in CoA biosynthesis, loss-of-function variants are expected to impair energy metabolism and lipid handling. This makes PPCDC and the broader CoA pathway conceptually attractive for antimicrobial drug discovery, where selective inhibition of bacterial PPCDC could block growth. In humans, pharmacologic targeting is still largely unexplored, and no approved drugs directly modulate PPCDC. However, its central metabolic role keeps it on the radar as a potential vulnerability in metabolic diseases and cancer.	GO:0015937 coenzyme A biosynthetic process;GO:0015936 coenzyme A metabolic process;GO:0044272 sulfur compound biosynthetic process		Predicted intracellular proteins; Enzymes; ENZYME proteins:Lyases	Cytosol (Approved)	Flavin mononucleotide; Pantothenoylaminoethenethiol			0.0	0.0	0.0	0.0	0.0	0.0	0.0	0.0	0.0	0.0	0.0	0.0	0.0	0.0	0.0	0.0	0.0	0.0	0.0	0.0
ENSG00000138686	55212	ensembl_gene_id	H. sapiens	55212	H. sapiens	BBS7	Bardet-Biedl syndrome 7	BBS7 encodes one of eight core proteins of the BBSome complex, which includes BBS1, BBS2, BBS4, BBS5, BBS7, BBS8, BBS9, and BBIP10. The BBSome recruits Rab8(GTP) to the primary cilium and promotes ciliogenesis, mediating trafficking of membrane proteins and signaling receptors into and out of cilia. BBS7 contributes to proper assembly and stability of the BBSome, working with chaperonin-like BBS proteins and CCT/TRiC chaperonins. Through its role in ciliary transport, BBS7 influences diverse signaling pathways, including Hedgehog, Wnt, and GPCR signaling, critical for development and tissue homeostasis.	Mutations in BBS7 cause Bardet-Biedl syndrome, a ciliopathy characterized by obesity, retinal degeneration, polydactyly, renal anomalies, and cognitive impairment, although BBS7 and BBS8 mutations appear to play a relatively minor role compared with chaperonin-like BBS genes. Defective BBS7 disrupts BBSome function and ciliary trafficking, leading to multisystem disease. There are no approved drugs that directly correct BBS7 defects; management is supportive, addressing obesity, renal disease, and vision loss. Research focuses on gene therapy, cilia-targeted interventions, and pathway-specific modulators, while some metabolic drugs and GLP-1 agonists may help manage obesity in Bardet-Biedl syndrome patients.	GO:0051877 pigment granule aggregation in cell center;GO:0032402 melanosome transport;GO:0051904 pigment granule transport		Predicted intracellular proteins; Human disease related genes:Congenital disorders of metabolism:Other congenital disorders of metabolism; Disease related genes					0.0	0.0	1.0	0.0	0.0	0.0	0.0	0.0	0.0	0.0	0.0	0.0	0.0	0.0	0.0	0.0	0.0	0.0	0.0	0.0
ENSG00000138698	5910	ensembl_gene_id	H. sapiens	5910	H. sapiens	RAP1GDS1	Rap1 GTPase-GDP dissociation stimulator 1	RAP1GDS1 encodes smgGDS, a guanine nucleotide exchange factor and chaperone-like protein that regulates multiple small GTPases, including members of the RAS, RAP, and RHO families. By promoting GDP-GTP exchange and assisting prenylated GTPases in trafficking, it controls their activation and localization at membranes. This positions RAP1GDS1 as a central coordinator of signaling pathways governing cytoskeletal dynamics, cell adhesion, migration, and proliferation. Through broad regulation of small GTPase networks, RAP1GDS1 integrates extracellular cues into changes in cell shape and growth, impacting development and tissue remodeling.	Dysregulation of RAP1GDS1 and its smgGDS isoforms has been linked to cancer progression, where enhanced activation of RAS and RHO family GTPases promotes invasion, metastasis, and therapy resistance. Overexpression has been reported in several tumor types, and genetic variants may influence susceptibility to cardiovascular and neurodevelopmental phenotypes by altering small GTPase signaling. While no approved drugs directly target RAP1GDS1, its position upstream of multiple oncogenic GTPases makes it an attractive node for drug discovery, including efforts to disrupt GTPase-chaperone interactions or selectively inhibit smgGDS-dependent prenylated GTPase activation.	GO:0031033 myosin filament organization;GO:0031034 myosin filament assembly;GO:0032471 negative regulation of endoplasmic reticulum calcium ion concentration		Predicted intracellular proteins; Cancer-related genes; Disease related genes	Cytosol (Supported)		(M241)PID RAC1 REG PATHWAY	(M5935)HALLMARK FATTY ACID METABOLISM	0.0	0.0	0.0	0.0	0.0	0.0	0.0	0.0	0.0	0.0	0.0	0.0	0.0	0.0	0.0	1.0	0.0	0.0	1.0	0.0
ENSG00000138738	11107	ensembl_gene_id	H. sapiens	11107	H. sapiens	PRDM5	PR/SET domain 5	PRDM5 encodes a PR-domain-containing transcription factor with multiple C2H2 zinc finger motifs that bind DNA and regulate gene expression. It can recruit chromatin-modifying complexes, influencing histone methylation and chromatin structure to control differentiation and extracellular matrix gene programs. PRDM5 is broadly considered a tumor suppressor, maintaining genomic stability and proper tissue architecture. By modulating transcriptional networks in mesenchymal and epithelial cells, it contributes to development of ocular structures, connective tissues, and other organs where precise matrix regulation is critical.	Loss-of-function mutations in PRDM5 cause brittle cornea syndrome type 2, characterized by extreme corneal thinning, blue sclerae, and connective tissue fragility due to dysregulated extracellular matrix gene expression. Epigenetic silencing or deletion of PRDM5 has also been reported in several cancers, including colorectal and gastric tumors, supporting its role as a tumor suppressor. While no drugs directly activate PRDM5, epigenetic therapies such as DNA methyltransferase and histone deacetylase inhibitors may restore its expression in malignancies. Understanding PRDM5-controlled transcriptional circuits is guiding efforts to identify downstream targets and pathways for antifibrotic and anticancer drug discovery.	GO:1903053 regulation of extracellular matrix organization;GO:0000278 mitotic cell cycle;GO:0007049 cell cycle		Predicted intracellular proteins; Transcription factors:Zinc-coordinating DNA-binding domains; Human disease related genes:Congenital malformations:Congenital malformations of skin; Disease related genes	Nuclear bodies;Nucleoli (Supported); Additional: Nucleoplasm				0.0	0.0	0.0	1.0	0.0	0.0	0.0	0.0	0.0	0.0	0.0	0.0	0.0	0.0	0.0	0.0	0.0	0.0	0.0	0.0
ENSG00000138829	2201	ensembl_gene_id	H. sapiens	2201	H. sapiens	FBN2	fibrillin 2	FBN2 encodes fibrillin-2, a major structural component of extracellular microfibrils that scaffold elastic fibers in connective tissues. It is secreted into the extracellular matrix, where it assembles into microfibrils that contribute to tissue elasticity in skin, ligaments, vasculature, and ocular and musculoskeletal structures. Fibrillin-2 also helps sequester and regulate transforming growth factor beta (TGF-) signaling, influencing embryonic development, organ morphogenesis, and tissue homeostasis. Its activity is especially critical during fetal development for proper formation of the skeleton, joints, and cardiovascular system.	Pathogenic variants in FBN2 cause congenital contractural arachnodactyly, a connective tissue disorder characterized by long slender limbs, joint contractures, and ear and spinal abnormalities, overlapping partially with Marfan spectrum disorders. FBN2 mutations disrupt microfibril assembly and TGF- regulation, leading to abnormal elastic fiber architecture and skeletal phenotypes. Cardiovascular involvement, including aortic root dilation, is increasingly recognized, prompting surveillance similar to other fibrillinopathies. Drug discovery focuses on modulating TGF- signaling and protecting the aorta, often borrowing strategies from Marfan syndrome such as angiotensin receptor blockers, though no FBN2-specific approved therapy exists.	GO:0060346 bone trabecula formation;GO:0061430 bone trabecula morphogenesis;GO:0060343 trabecula formation		Disease related genes; Human disease related genes:Congenital malformations:Congenital malformations of the musculoskeletal system; Human disease related genes:Congenital malformations:Other congenital malformations; Predicted secreted proteins; Cancer-related genes:Mutational cancer driver genes	Cytosol (Approved); Additional: Nucleoplasm;Primary cilium	Calcium citrate; Calcium Phosphate; Calcium phosphate dihydrate	(M3008)NABA ECM GLYCOPROTEINS; (M5884)NABA CORE MATRISOME; (M5889)NABA MATRISOME	(M5930)HALLMARK EPITHELIAL MESENCHYMAL TRANSITION	0.0	0.0	0.0	0.0	0.0	0.0	0.0	0.0	0.0	0.0	0.0	0.0	0.0	0.0	0.0	0.0	0.0	0.0	1.0	0.0
ENSG00000139428	326625	ensembl_gene_id	H. sapiens	326625	H. sapiens	MMAB	metabolism of cobalamin associated B	MMAB encodes ATP:cob(I)alamin adenosyltransferase, a mitochondrial enzyme that catalyzes the final step in converting vitamin B12 into adenosylcobalamin, the essential cofactor for methylmalonyl-CoA mutase. By generating adenosylcobalamin, MMAB enables the mitochondrial conversion of methylmalonyl-CoA to succinyl-CoA, linking odd-chain fatty acid and certain amino acid catabolism to the tricarboxylic acid cycle. Proper MMAB function is therefore crucial for energy metabolism, organic acid homeostasis, and prevention of toxic methylmalonic acid accumulation.	Biallelic MMAB mutations cause cblB-type methylmalonic acidemia, a rare inborn error of cobalamin metabolism characterized by elevated methylmalonic acid, metabolic acidosis, failure to thrive, and neurologic impairment. Disease severity ranges from neonatal lethal to later-onset forms, depending on residual enzyme activity. Treatment strategies include high-dose hydroxocobalamin, dietary protein restriction, carnitine supplementation, and acute management of metabolic crises. MMAB is central to vitamin B12-responsive methylmalonic acidemia, and understanding genotype-phenotype correlations guides prognosis and therapy. No MMAB-specific small-molecule drugs exist, but gene and mRNA therapies are being explored for organic acidemias.	GO:0009235 cobalamin metabolic process;GO:0033013 tetrapyrrole metabolic process;GO:0008152 metabolic process		Predicted intracellular proteins; Human disease related genes:Congenital disorders of metabolism:Congenital disorders of amino acid metabolism; Disease related genes	Mitochondria (Approved)				0.0	0.0	0.0	0.0	0.0	0.0	0.0	0.0	0.0	0.0	0.0	0.0	0.0	0.0	0.0	0.0	0.0	0.0	0.0	0.0
ENSG00000140043	145482	ensembl_gene_id	H. sapiens	145482	H. sapiens	PTGR2	prostaglandin reductase 2	PTGR2 encodes prostaglandin reductase 2, an NAD(P)H-dependent oxidoreductase that catalyzes the conversion of 15-keto-prostaglandin E2 and related 15-oxo-prostaglandins to their 13,14-dihydro forms. By inactivating these lipid mediators, PTGR2 modulates prostaglandin signaling intensity and duration. It can also influence activation of peroxisome proliferator-activated receptors, linking eicosanoid metabolism to transcriptional control of lipid and energy homeostasis. PTGR2 is widely expressed and participates in inflammatory resolution, reproductive tract function, and tissue remodeling, acting as a key enzyme in prostaglandin catabolic pathways.	Dysregulated PTGR2 expression has been associated with inflammatory conditions and cancers, including pancreatic ductal adenocarcinoma and other solid tumors, where altered prostaglandin turnover can promote proliferation, angiogenesis, and immune evasion. Because it shapes local levels of PGE2 derivatives and PPAR signaling, PTGR2 is being explored as a potential target to modulate tumor microenvironments and chronic inflammation. However, no approved drugs specifically inhibit PTGR2, and most prostaglandin-directed therapies currently act upstream (COX inhibitors) or at receptors. Future drug discovery may focus on selective PTGR2 modulators to fine-tune prostaglandin catabolism in cancer and inflammatory disease.	GO:0006693 prostaglandin metabolic process;GO:0006692 prostanoid metabolic process;GO:0033559 unsaturated fatty acid metabolic process		Predicted intracellular proteins; ENZYME proteins:Oxidoreductases; Enzymes	Vesicles (Approved)	Indomethacin; (5E,13E)-11-HYDROXY-9,15-DIOXOPROSTA-5,13-DIEN-1-OIC ACID			0.0	0.0	0.0	0.0	0.0	0.0	0.0	0.0	0.0	0.0	0.0	0.0	0.0	0.0	0.0	0.0	0.0	0.0	0.0	0.0
ENSG00000140905	2653	ensembl_gene_id	H. sapiens	2653	H. sapiens	GCSH	glycine cleavage system protein H	GCSH encodes the H protein of the mitochondrial glycine cleavage system, a lipoate-containing carrier that shuttles the aminomethyl group from the P protein (glycine decarboxylase) to the T protein. This multienzyme complex catalyzes glycine degradation, generating CO2, NH3, and a one-carbon unit transferred to tetrahydrofolate, thereby linking amino acid catabolism to the folate one-carbon pool. GCSH cycles between reduced and oxidized lipoamide states as it accepts and donates the aminomethyl moiety. Through this role, GCSH is essential for glycine homeostasis, mitochondrial energy metabolism, and provision of one-carbon units for nucleotide and methylation reactions.	Biallelic GCSH mutations cause a form of nonketotic hyperglycinemia, characterized by accumulation of glycine in plasma and cerebrospinal fluid, leading to neonatal hypotonia, intractable seizures, apnea, and severe developmental delay. Defective H protein disrupts glycine cleavage system flux, impairing both glycine disposal and one-carbon metabolism. There are no targeted GCSH drugs; treatment is symptomatic and metabolic, using sodium benzoate to enhance glycine conjugation and, in some cases, NMDA receptor antagonists such as dextromethorphan to mitigate excitotoxicity. Outcomes remain variable, and early diagnosis is critical for optimizing supportive care and counseling.	GO:0006546 glycine catabolic process;GO:0019464 glycine decarboxylation via glycine cleavage system;GO:0006544 glycine metabolic process		Predicted intracellular proteins; Human disease related genes:Congenital disorders of metabolism:Congenital disorders of amino acid metabolism; Disease related genes	Vesicles (Approved)	6-(Hydroxyethyldithio)-8-(Aminomethylthio)Octanoic Acid; Dihydrolipoic Acid			0.0	0.0	0.0	0.0	0.0	0.0	0.0	0.0	0.0	0.0	0.0	0.0	0.0	0.0	0.0	0.0	0.0	0.0	0.0	0.0
ENSG00000141696	10609	ensembl_gene_id	H. sapiens	10609	H. sapiens	P3H4	prolyl 3-hydroxylase family member 4 (inactive)	P3H4 encodes prolyl 3-hydroxylase family member 4, also known as SC65/NO55, a nucleolar protein that associates with chromosomes during mitosis. Although catalytically inactive as a classic prolyl 3-hydroxylase, it forms a complex with other collagen-modifying enzymes such as P3H3 and PLOD1 to support lysine hydroxylation and proper cross-linking of collagen. This activity is crucial for the structural integrity of skin, bone, tendon, and vascular tissues. P3H4 therefore links nuclear localization and cell cycle-associated behavior with extracellular matrix maturation and connective tissue homeostasis.	Loss of P3H4 function in model organisms causes underhydroxylation of collagen lysines and fragile connective tissues, phenocopying aspects of Ehlers-Danlos-like syndromes. Human genetic and expression studies implicate P3H4 in disorders of bone density, abnormal skeletal remodeling, and certain cancers, including breast and bladder carcinoma. While no drugs directly target P3H4, its role in the collagen-modifying complex makes it relevant to efforts to modulate extracellular matrix stability and fibrosis. Understanding P3H4-dependent collagen processing may inform future therapies for heritable connective tissue disease and tumor microenvironment remodeling.	GO:0017185 peptidyl-lysine hydroxylation;GO:0032964 collagen biosynthetic process;GO:0018126 protein hydroxylation		Predicted intracellular proteins	Endoplasmic reticulum;Vesicles (Approved)				0.0	0.0	0.0	1.0	0.0	0.0	0.0	0.0	0.0	0.0	0.0	0.0	0.0	0.0	0.0	0.0	0.0	0.0	0.0	0.0
ENSG00000141971	93343	ensembl_gene_id	H. sapiens	93343	H. sapiens	MVB12A	multivesicular body subunit 12A	MVB12A encodes a subunit of the ESCRT-I complex, a key machinery for endosomal sorting of ubiquitinated membrane proteins into multivesicular bodies. It binds lipids and ubiquitin, helping recruit ESCRT-I to endosomal membranes and select cargo such as activated receptors for lysosomal degradation. Through this role, MVB12A modulates epidermal growth factor receptor (EGFR) signaling and other receptor pathways by controlling receptor downregulation and signal termination. Its localization to centrosomes, cytosol, and vesicles reflects a broader role in membrane trafficking, cytokinesis, and exosome biogenesis.	Dysregulation of MVB12A and ESCRT-I function can alter receptor turnover, contributing to aberrant EGFR and growth factor signaling in cancer and other proliferative disorders. Although MVB12A itself is not a direct drug target, its pathway is central to targeted therapies that inhibit EGFR and downstream kinases in lung, colorectal, and head and neck cancers. Perturbations in ESCRT components are also linked to neurodegeneration and viral budding, informing antiviral and neuroprotective strategies. Current approved drugs, such as EGFR tyrosine kinase inhibitors and monoclonal antibodies, act upstream, while modulation of ESCRT function remains an emerging area for drug discovery.	GO:0019075 virus maturation;GO:0043328 protein transport to vacuole involved in ubiquitin-dependent protein catabolic process via the multivesicular body sorting pathway;GO:0032801 receptor catabolic process		Predicted intracellular proteins	Vesicles (Supported)			(M5911)HALLMARK INTERFERON ALPHA RESPONSE	0.0	0.0	0.0	0.0	0.0	0.0	0.0	0.0	0.0	0.0	1.0	1.0	0.0	0.0	0.0	1.0	0.0	0.0	0.0	0.0
ENSG00000142599	473	ensembl_gene_id	H. sapiens	473	H. sapiens	RERE	arginine-glutamic acid dipeptide repeats	RERE encodes an arginine-glutamic acid dipeptide repeat-containing atrophin family protein that localizes to the nucleus and acts mainly as a transcriptional co-regulator. It associates with transcription factors and histone deacetylase complexes to repress gene expression, particularly during embryonic development and patterning. Overexpression can trigger apoptosis, highlighting a role in cell survival and differentiation. Multiple isoforms generated by alternative splicing allow context-dependent regulation of chromatin and transcriptional programs across tissues and developmental stages.	RERE is implicated in neurodevelopmental and congenital anomaly syndromes, where haploinsufficiency or disruptive variants cause intellectual disability, craniofacial defects, cardiac malformations, and ocular anomalies. Its role as a transcriptional co-repressor in embryogenesis makes it a candidate driver in developmental disorders and possibly cancer when dosage or interaction networks are perturbed. Drug discovery is still early and focuses on understanding RERE-regulated pathways and epigenetic complexes rather than direct pharmacologic targeting, with no approved RERE-specific therapies yet.	GO:0045892 negative regulation of DNA-templated transcription;GO:1902679 negative regulation of RNA biosynthetic process;GO:0051253 negative regulation of RNA metabolic process		Predicted intracellular proteins; Disease related genes; Human disease related genes:Congenital malformations:Congenital malformations of the nervous system; Transcription factors:Zinc-coordinating DNA-binding domains; Transcription factors:Helix-turn-helix domains	Nuclear bodies (Supported); Additional: Nucleoplasm				0.0	0.0	0.0	0.0	0.0	0.0	0.0	0.0	0.0	0.0	0.0	0.0	0.0	0.0	0.0	0.0	0.0	0.0	0.0	0.0
ENSG00000143363	58497	ensembl_gene_id	H. sapiens	58497	H. sapiens	PRUNE1	prune exopolyphosphatase 1	PRUNE1 encodes a member of the DHH phosphoesterase superfamily with exopolyphosphatase and cyclic nucleotide phosphodiesterase activities. It regulates intracellular polyphosphate and nucleotide levels and interacts with signaling and cytoskeletal proteins to promote cell motility. PRUNE1 has been implicated in modulation of Wnt and other oncogenic pathways, enhancing migration and invasion in cancer cells. Alternative splicing generates multiple isoforms, and a pseudogene exists on chromosome 13. Through its enzymatic and scaffolding functions, PRUNE1 links phosphometabolite turnover to cell migration and developmental processes.	Biallelic PRUNE1 mutations cause a neurodevelopmental disorder with microcephaly, hypotonia, developmental delay, and brain atrophy, reflecting its role in neuronal development and signaling. Overexpression of PRUNE1 has been associated with several cancers, including breast and colorectal cancer, where it correlates with metastasis and poor prognosis. These findings have spurred efforts to develop small-molecule PRUNE1 inhibitors as anti-metastatic agents, though none have reached clinical approval yet. Current treatment for PRUNE1-related neurodevelopmental disease is supportive, while oncology research continues to evaluate PRUNE1 as a prognostic biomarker and therapeutic target.	GO:0031113 regulation of microtubule polymerization;GO:0031110 regulation of microtubule polymerization or depolymerization;GO:0070507 regulation of microtubule cytoskeleton organization		Predicted intracellular proteins; ENZYME proteins:Hydrolases; Potential drug targets; Disease related genes; Human disease related genes:Congenital malformations:Congenital malformations of the nervous system; Enzymes	Cytosol (Supported)				0.0	0.0	0.0	0.0	0.0	1.0	0.0	0.0	1.0	0.0	0.0	0.0	0.0	0.0	0.0	0.0	0.0	0.0	0.0	0.0
ENSG00000143437	405	ensembl_gene_id	H. sapiens	405	H. sapiens	ARNT	aryl hydrocarbon receptor nuclear translocator	ARNT encodes the aryl hydrocarbon receptor nuclear translocator, a basic helix-loop-helix PAS-domain transcription factor that heterodimerizes with ligand-activated aryl hydrocarbon receptor (AHR) and hypoxia-inducible factors (HIFs). As an obligate partner, ARNT enables these complexes to bind xenobiotic- and hypoxia-responsive elements in DNA, driving expression of genes involved in xenobiotic metabolism, angiogenesis, glycolysis, and erythropoiesis. By integrating environmental toxins, oxygen tension, and developmental cues, ARNT coordinates adaptive transcriptional programs in liver, vasculature, and hematopoietic tissues.	Chromosomal translocations involving ARNT, particularly with ETV6, occur in rare leukemias, altering transcriptional control and contributing to malignant transformation. Dysregulated ARNT-dependent signaling via AHR or HIF pathways is implicated in cancer progression, pulmonary hypertension, and ischemic disease, where aberrant responses to toxins or hypoxia promote angiogenesis and metabolic reprogramming. Drug discovery has focused on AHR antagonists and HIF pathway inhibitors rather than ARNT itself; agents like belzutifan (a HIF-2 inhibitor) and topical AHR modulators for psoriasis indirectly act through ARNT-containing complexes, validating the pathway as a therapeutic target.	GO:0046886 positive regulation of hormone biosynthetic process;GO:0033235 positive regulation of protein sumoylation;GO:0030949 positive regulation of vascular endothelial growth factor receptor signaling pathway		Predicted intracellular proteins; Transcription factors:Basic domains; Cancer-related genes:Candidate cancer biomarkers	Nuclear bodies;Nucleoplasm (Supported)		(M180)PID HIF1A PATHWAY; (M44)PID HIF2PATHWAY; (M288)PID HES HEY PATHWAY		0.0	0.0	0.0	0.0	0.0	0.0	0.0	0.0	0.0	0.0	0.0	0.0	0.0	0.0	1.0	0.0	0.0	0.0	0.0	0.0
ENSG00000143452	84072	ensembl_gene_id	H. sapiens	84072	H. sapiens	HORMAD1	HORMA domain containing 1	HORMAD1 encodes a HORMA domain-containing protein that binds chromatin and plays a key role in meiosis. It localizes to unsynapsed chromosome axes, promotes homologous chromosome pairing, and facilitates formation and surveillance of meiotic double-strand breaks, thereby ensuring proper synapsis and recombination. HORMAD1 participates in meiotic checkpoint control, helping eliminate defective germ cells and maintain genomic integrity in gametes. Normally restricted to germ cells, it is minimally expressed in most somatic tissues, reflecting its specialized role in meiotic cell cycle regulation.	HORMAD1 is a prototypical cancer-testis antigen aberrantly re-expressed in various tumors, including triple-negative breast cancer, ovarian cancer, lung cancer, and others, where it promotes genomic instability, homologous recombination defects, and chemoresistance. Its restricted normal expression and strong immunogenicity make HORMAD1 an attractive target for cancer vaccines, T-cell therapies, and antibody-based approaches. Preclinical studies show that HORMAD1-positive tumors may be particularly sensitive to PARP inhibitors and DNA-damaging agents due to synthetic lethal interactions. While no HORMAD1-targeted drugs are yet approved, multiple immunotherapy and biomarker-driven strategies are under active investigation.	GO:0060629 regulation of homologous chromosome segregation;GO:0051598 meiotic recombination checkpoint signaling;GO:0033313 meiotic cell cycle checkpoint signaling		Predicted intracellular proteins	Nucleoplasm (Approved); Additional: Nucleoli				1.0	1.0	0.0	1.0	0.0	0.0	0.0	0.0	0.0	0.0	0.0	0.0	0.0	0.0	0.0	0.0	0.0	0.0	0.0	0.0
ENSG00000143469	255928	ensembl_gene_id	H. sapiens	255928	H. sapiens	SYT14	synaptotagmin 14	SYT14 encodes synaptotagmin 14, a member of the synaptotagmin family of membrane-trafficking proteins involved in synaptic transmission. Unlike classical synaptotagmins, SYT14 is calcium-independent but still contains tandem C2 domains and a transmembrane region that localize it to intracellular membranes in neurons, including Purkinje cells of the cerebellum. It likely participates in vesicle docking, membrane fusion, or recycling at synapses, thereby influencing neurotransmitter release, neuronal connectivity, and cerebellar circuit function. Alternative splicing and a pseudogene on chromosome 4 add regulatory complexity to its expression.	Biallelic SYT14 mutations cause autosomal recessive spinocerebellar ataxia 11 (SCAR11), characterized by adult-onset gait ataxia, dysarthria, cerebellar atrophy, and psychomotor retardation. A balanced t(1;3) translocation disrupting SYT14 has been associated with macrocephaly, seizures, and neurodevelopmental delay, underscoring its importance in brain development. SYT14 knockdown also impairs glioma cell growth, suggesting broader roles in CNS tumors. There are no SYT14-targeted therapies; management of SCAR11 is supportive and symptomatic. Drug discovery efforts in ataxias focus on downstream pathways such as ion channels, synaptic function, and neuroprotection rather than directly modulating SYT14 at present.			Predicted intracellular proteins; Human disease related genes:Nervous system diseases:Neurodegenerative diseases; Disease related genes	Vesicles (Supported)				0.0	0.0	0.0	0.0	0.0	0.0	0.0	0.0	0.0	0.0	0.0	0.0	0.0	0.0	0.0	0.0	0.0	0.0	0.0	0.0
ENSG00000143537	8751	ensembl_gene_id	H. sapiens	8751	H. sapiens	ADAM15	ADAM metallopeptidase domain 15	ADAM15 encodes a type I transmembrane metalloprotease-disintegrin that combines a zinc-dependent protease domain with a disintegrin-like integrin-binding region and EGF-like motifs. It cleaves extracellular domains of adhesion molecules and receptors, modulates cell-cell and cell-matrix adhesion, and interacts with integrin v3 and Src-family kinases to integrate proteolysis with signaling. ADAM15 participates in wound healing, angiogenesis, leukocyte-endothelial interactions, and cartilage and vascular remodeling.	ADAM15 is upregulated in several pathologies, including atherosclerosis, rheumatoid arthritis, osteoarthritis, and multiple cancers, where it can promote inflammation, neovascularization, invasion, and metastasis. Its integrin-binding and sheddase activities make it a candidate target in joint degeneration and tumor microenvironment remodeling, and broad-spectrum metalloprotease inhibitors and TIMP mimetics can inhibit its activity, though off-target toxicity has limited clinical success. Current drug discovery focuses on more selective ADAM inhibitors and on exploiting ADAM15 as a biomarker for prognosis and therapy response, particularly in prostate, breast, and pancreatic cancers.	GO:1990910 response to hypobaric hypoxia;GO:0002418 immune response to tumor cell;GO:1904628 cellular response to phorbol 13-acetate 12-myristate		Predicted intracellular proteins	Vesicles (Uncertain)		(M118)PID INTEGRIN A9B1 PATHWAY; (M3468)NABA ECM REGULATORS; (M5885)NABA MATRISOME ASSOCIATED	(M5915)HALLMARK APICAL JUNCTION	0.0	0.0	0.0	0.0	0.0	0.0	0.0	0.0	0.0	0.0	0.0	0.0	0.0	0.0	0.0	0.0	0.0	0.0	0.0	0.0
ENSG00000143748	4931	ensembl_gene_id	H. sapiens	4931	H. sapiens	NVL	nuclear VCP like	NVL encodes a nuclear AAA ATPase related to the valosin-containing protein family. It produces multiple isoforms, with the major isoform localizing to the nucleolus where it participates in ribosome biogenesis, particularly maturation and assembly of pre-60S ribosomal subunits. The minor isoform localizes to the nucleoplasm and may have additional roles in nuclear organization or DNA-associated processes. By coupling ATP hydrolysis to remodeling of ribonucleoprotein complexes, NVL helps coordinate ribosome production with cell growth and proliferation.	Direct human diseases caused by NVL mutations are not yet well defined, but its essential role in ribosome biogenesis suggests that dysregulation could contribute to ribosomopathies, bone marrow failure, or cancer. Tumor cells often rely on heightened ribosome production, making nucleolar AAA ATPases like NVL potential vulnerabilities. There are currently no NVL-specific drugs, but small molecules that disrupt ribosome assembly or induce nucleolar stress are being explored as anticancer agents. NVL may emerge as a biomarker of nucleolar activity and a candidate target in tumors addicted to elevated ribosome biogenesis.	GO:1905323 telomerase holoenzyme complex assembly;GO:0032092 positive regulation of protein binding;GO:1904749 regulation of protein localization to nucleolus		Predicted intracellular proteins	Nucleoli (Enhanced)				0.0	0.0	0.0	0.0	0.0	1.0	0.0	0.0	0.0	0.0	0.0	0.0	0.0	0.0	0.0	0.0	0.0	0.0	0.0	0.0
ENSG00000144283	8502	ensembl_gene_id	H. sapiens	8502	H. sapiens	PKP4	plakophilin 4	PKP4 encodes plakophilin 4 (p0071), an armadillo-repeat protein localized at adherens junctions and other adhesion plaques. It acts as a scaffold that clusters cadherins and regulates their recycling through Rab11-dependent pathways, thereby controlling junction dynamics and cell-cell adhesion strength. PKP4 also interfaces with Rho family GTPases and their regulators to shape actin cytoskeleton organization and cell mechanics. National Center for Biotechnology Information +1 Through these roles, PKP4 influences cell polarity, barrier function, and signaling pathways such as Hippo-YAP/TAZ, integrating mechanical cues with growth control.	Altered PKP4 expression or localization has been linked to cancer progression, where disrupted cell-cell adhesion and aberrant Rho signaling promote invasion and metastasis. Clinical studies report that abnormal PKP4 and E-cadherin expression correlates with poorer survival in some tumors, highlighting its potential as a prognostic marker. National Center for Biotechnology Information +1 PKP4 has also been implicated in renal pathology and neuropsychiatric conditions through expression changes, though direct monogenic disease causation is not firmly established. Drug discovery is at an early stage, focusing on pathways PKP4 regulates-such as Rho GTPases and Hippo signaling-rather than PKP4 itself, with no approved targeted therapies.	GO:0032467 positive regulation of cytokinesis;GO:0051781 positive regulation of cell division;GO:0035023 regulation of Rho protein signal transduction		Predicted intracellular proteins	Cell Junctions (Enhanced); Additional: Plasma membrane				0.0	1.0	0.0	0.0	0.0	0.0	0.0	0.0	0.0	0.0	0.0	0.0	0.0	0.0	0.0	0.0	0.0	0.0	0.0	0.0
ENSG00000144554	2177	ensembl_gene_id	H. sapiens	2177	H. sapiens	FANCD2	FA complementation group D2	FANCD2 encodes a core effector of the Fanconi anemia (FA) DNA repair pathway, which safeguards genome integrity by resolving DNA interstrand crosslinks and coordinating homologous recombination. Upon DNA damage, FANCD2 is monoubiquitinated and recruited to chromatin, where it forms nuclear foci with other FA proteins and BRCA factors to orchestrate lesion recognition, incision, and repair. This pathway is essential for proper replication fork progression, chromosome segregation, and hematopoietic stem cell maintenance, preventing bone marrow failure and cancer predisposition.	Biallelic FANCD2 mutations cause Fanconi anemia complementation group D2, characterized by bone marrow failure, congenital anomalies, and high risk of acute myeloid leukemia and solid tumors due to defective DNA crosslink repair. FANCD2 deficiency also creates vulnerabilities that can be exploited therapeutically, similar to BRCA-related synthetic lethality. Inhibitors of PARP and other DNA damage response proteins show enhanced activity in FA/BRCA pathway-deficient tumors. Conversely, FA patients are hypersensitive to standard DNA crosslinking chemotherapies, necessitating tailored treatment. FANCD2 status is increasingly considered in precision oncology and genome-stability-targeted drug discovery.	GO:1990918 double-strand break repair involved in meiotic recombination;GO:0031573 mitotic intra-S DNA damage checkpoint signaling;GO:0010332 response to gamma radiation		Predicted intracellular proteins; Cancer-related genes; Human disease related genes:Cardiovascular diseases:Hematologic diseases; Disease related genes	Nuclear bodies;Nucleoplasm (Supported); Additional: Cytosol;Nucleoli		(M258)PID BARD1 PATHWAY; (M84)PID ATM PATHWAY; (M46)PID ATR PATHWAY		1.0	1.0	0.0	1.0	0.0	0.0	0.0	0.0	0.0	0.0	0.0	0.0	0.0	0.0	0.0	0.0	0.0	0.0	0.0	0.0
ENSG00000144736	55164	ensembl_gene_id	H. sapiens	55164	H. sapiens	SHQ1	SHQ1, H/ACA ribonucleoprotein assembly factor	SHQ1 encodes an assembly factor essential for the biogenesis of H/ACA ribonucleoproteins, which guide pseudouridylation of ribosomal RNA, modify spliceosomal snRNAs, and stabilize the telomerase RNA component. SHQ1 binds nascent dyskerin-containing pre-RNPs, protecting them and coordinating their maturation into functional H/ACA complexes. Through this role, SHQ1 indirectly supports ribosome production, accurate pre-mRNA splicing, and telomere maintenance, processes fundamental to cell proliferation and genome stability. Its activity is particularly critical in rapidly dividing and hematopoietic cells, where ribosome and telomerase demands are high.	Hypomorphic or biallelic SHQ1 variants have been associated with bone marrow failure, neurodevelopmental delay, and features overlapping telomere biology disorders, reflecting impaired H/ACA RNP function and defective ribosome and telomerase biogenesis. Such defects can lead to cytopenias, growth retardation, and increased genomic instability, potentially predisposing to malignancy. While SHQ1 itself is not a current drug target, pathways it supports-ribosome biogenesis and telomerase-are actively pursued in oncology, with agents like telomerase inhibitors and ribosome-targeting drugs in development. For SHQ1-related syndromes, treatment is largely supportive, including hematopoietic stem cell transplantation in severe marrow failure.	GO:0000493 box H/ACA snoRNP assembly;GO:0090671 telomerase RNA localization to Cajal body;GO:0090672 telomerase RNA localization		Predicted intracellular proteins; Human disease related genes:Nervous system diseases:Other nervous and sensory system diseases; Disease related genes	Nucleoplasm (Supported)				0.0	0.0	0.0	0.0	0.0	0.0	1.0	0.0	0.0	0.0	0.0	0.0	0.0	0.0	0.0	0.0	0.0	0.0	0.0	0.0
ENSG00000144749	26018	ensembl_gene_id	H. sapiens	26018	H. sapiens	LRIG1	leucine rich repeats and immunoglobulin like domains 1	LRIG1 encodes a transmembrane protein with leucine-rich repeats and immunoglobulin-like domains that modulates receptor tyrosine kinase signaling, particularly EGFR family members. It acts as a negative regulator of growth factor signaling, influencing cell proliferation, differentiation, and tissue homeostasis. LRIG1 is enriched in epithelial stem cell compartments and contributes to sensory organ development, including auditory structures. Its extracellular localization enables interactions with membrane receptors and extracellular matrix components, positioning it as a key modulator of signaling thresholds in diverse tissues.	LRIG1 functions as a tumor suppressor, and its reduced expression is associated with cancers such as glioma, colorectal cancer, and breast cancer. By downregulating EGFR and related receptors, LRIG1 limits oncogenic signaling, making it a potential therapeutic target for precision oncology. Drug discovery efforts focus on enhancing LRIG1 activity or mimicking its inhibitory effects on receptor tyrosine kinases. While no LRIG1-specific drugs exist, EGFR inhibitors like erlotinib, gefitinib, and cetuximab exploit related pathways. LRIG1 is also implicated in skin disorders and sensory deficits, highlighting its broader clinical relevance.	GO:0032474 otolith morphogenesis;GO:0048840 otolith development;GO:0042472 inner ear morphogenesis		Transporters:Accessory Factors Involved in Transport	Cytosol (Approved)		(M13)PID ERBB4 PATHWAY; (M214)PID ERBB1 INTERNALIZATION PATHWAY	(M5947)HALLMARK IL2 STAT5 SIGNALING; (M5906)HALLMARK ESTROGEN RESPONSE EARLY	0.0	0.0	0.0	0.0	0.0	0.0	0.0	0.0	0.0	0.0	0.0	0.0	0.0	0.0	0.0	0.0	0.0	0.0	0.0	0.0
ENSG00000145390	54532	ensembl_gene_id	H. sapiens	54532	H. sapiens	USP53	ubiquitin specific peptidase 53	USP53 encodes ubiquitin-specific peptidase 53, a tight junction-associated deubiquitinase with K63-linked chain specificity that regulates the stability and signaling of junctional proteins such as MARVELD2 and LSR. Located at bicellular tight junctions in epithelial tissues and expressed in auditory hair cells, USP53 contributes to barrier integrity, cell survival, and mechanosensory function. It recognizes longer K63-linked polyubiquitin chains and cleaves them en bloc, thereby modulating protein turnover and signaling cascades including NF-B and AMPK-related pathways. Despite earlier classification as catalytically inactive, recent work confirms its functional deubiquitinase activity.	Biallelic USP53 variants cause progressive familial intrahepatic cholestasis type 7, often with low or normal GGT and variable hearing loss, and can present as benign recurrent intrahepatic cholestasis or more severe liver disease requiring transplantation. Disrupted USP53 impairs tight junction integrity in hepatocytes and bile ducts, promoting cholestasis and fibrosis. Management is currently supportive, including bile acid modulators, rifampicin for pruritus, and surgical or transplant interventions; no USP53-specific drugs exist. In cancer, USP53 can act as a context-dependent tumor suppressor, with studies exploring its modulation of NF-B and metabolic signaling, making it a candidate target in hepatobiliary and solid tumor drug discovery.	GO:0010996 response to auditory stimulus;GO:0016579 protein deubiquitination;GO:0007605 sensory perception of sound		Predicted intracellular proteins; Peptidases:Cysteine-type peptidases; Human disease related genes:Digestive system diseases:Liver diseases; Potential drug targets; Disease related genes; Enzymes	Plasma membrane (Approved); Additional: Cytosol				0.0	0.0	0.0	0.0	0.0	0.0	0.0	0.0	0.0	0.0	0.0	0.0	0.0	0.0	0.0	0.0	0.0	0.0	0.0	0.0
ENSG00000145687	23635	ensembl_gene_id	H. sapiens	23635	H. sapiens	SSBP2	single stranded DNA binding protein 2	SSBP2 encodes single-stranded DNA binding protein 2, a component of complexes that recognize single-stranded DNA and participate in DNA damage response and genome stability maintenance. It binds exposed DNA during replication stress or repair, helping coordinate recruitment of repair factors and protect telomeres. SSBP2's role in telomere repair supports chromosomal integrity and limits genomic instability. By stabilizing single-stranded intermediates, it contributes to faithful DNA replication and long-term maintenance of the genome in proliferating cells.	Altered SSBP2 expression or variants have been linked to cancer, including associations with survival in glioblastoma, suggesting tumor-suppressive functions in some contexts. Loss or dysfunction may enhance genomic instability, promoting malignant transformation and therapy resistance. Drug discovery efforts focus on exploiting DNA repair vulnerabilities in tumors with compromised SSBP2, using DNA-damaging agents and PARP inhibitors to induce synthetic lethality. While no approved drugs directly target SSBP2, its status as a biomarker of DNA repair capacity can guide selection of genotoxic and repair-targeted therapies in precision oncology.	GO:0045944 positive regulation of transcription by RNA polymerase II;GO:0045893 positive regulation of DNA-templated transcription;GO:1902680 positive regulation of RNA biosynthetic process		Predicted intracellular proteins	Nucleoplasm (Enhanced)				0.0	0.0	0.0	0.0	0.0	0.0	0.0	0.0	0.0	0.0	0.0	0.0	0.0	0.0	0.0	0.0	0.0	0.0	0.0	0.0
ENSG00000145743	64839	ensembl_gene_id	H. sapiens	64839	H. sapiens	FBXL17	F-box and leucine rich repeat protein 17	FBXL17 encodes an F-box and leucine-rich repeat protein that serves as a substrate-recognition component of SCF (SKP1-CUL1-F-box) E3 ubiquitin ligase complexes. Through its F-box motif, FBXL17 binds SKP1, while its leucine-rich repeats recognize specific protein substrates, targeting them for ubiquitination and proteasomal degradation. By controlling the turnover of regulatory proteins, FBXL17 helps fine-tune diverse cellular processes, including cell cycle progression, signal transduction, and stress responses. Its activity contributes to maintaining protein homeostasis and dynamic remodeling of signaling networks in response to environmental and developmental cues.	Dysregulation of FBXL17-mediated ubiquitination has potential implications in cancer and other diseases where protein stability is critical, although clear, recurrent pathogenic mutations in humans are not yet well established. Altered expression or function could affect degradation of key transcription factors or signaling proteins, contributing to tumorigenesis or resistance to therapy. No approved drugs specifically target FBXL17, but the ubiquitin-proteasome system is already exploited therapeutically by proteasome inhibitors and emerging E3 ligase modulators. FBXL17 is of growing interest in drug discovery as part of the broader effort to harness E3 ligases for targeted protein degradation strategies.	GO:0006515 protein quality control for misfolded or incompletely synthesized proteins;GO:0014033 neural crest cell differentiation;GO:0031146 SCF-dependent proteasomal ubiquitin-dependent protein catabolic process		Predicted intracellular proteins	Nucleoplasm (Supported)				0.0	0.0	0.0	0.0	0.0	0.0	0.0	0.0	0.0	0.0	0.0	0.0	0.0	0.0	0.0	0.0	0.0	0.0	0.0	0.0
ENSG00000145982	10667	ensembl_gene_id	H. sapiens	10667	H. sapiens	FARS2	phenylalanyl-tRNA synthetase 2, mitochondrial	FARS2 encodes mitochondrial phenylalanyl-tRNA synthetase, which charges mitochondrial tRNAPhe with phenylalanine, a critical step in mitochondrial translation. Localized to the mitochondrial matrix, it ensures accurate synthesis of oxidative phosphorylation (OXPHOS) subunits encoded by mitochondrial DNA. By maintaining proper aminoacylation and translation efficiency, FARS2 supports respiratory chain assembly, ATP production, and neuronal and cardiac function. Alternative transcripts generate isoforms with similar core aminoacylation activity but potentially distinct regulatory features. National Center for Biotechnology Information +1	Biallelic pathogenic FARS2 variants cause FARS2 deficiency, presenting as combined oxidative phosphorylation deficiency 14 with infantile-onset epileptic encephalopathy, lactic acidosis, liver dysfunction, and early mortality, or as later-onset spastic paraplegia 77 with longer survival. Patients show defective OXPHOS, neurodegeneration, and sometimes cardiomyopathy, reflecting mitochondrial translation failure. Management is supportive; no enzyme-replacement or gene therapies are approved yet, though mitochondrial disease pipelines are exploring nucleoside supplementation, gene therapy, and small molecules that stabilize mutant aminoacyl-tRNA synthetases. FARS2 itself is not yet directly drugged in the clinic. OMIM +2	GO:0006432 phenylalanyl-tRNA aminoacylation;GO:0006418 tRNA aminoacylation for protein translation;GO:0043038 amino acid activation		Predicted intracellular proteins; Human disease related genes:Congenital disorders of metabolism:Mitochondrial diseases; Potential drug targets; ENZYME proteins:Ligase; Disease related genes; Human disease related genes:Nervous system diseases:Other nervous and sensory system diseases; Enzymes		Phenylalanine			0.0	0.0	0.0	0.0	0.0	0.0	0.0	0.0	0.0	0.0	0.0	0.0	0.0	0.0	0.0	0.0	0.0	0.0	0.0	0.0
ENSG00000146416	51390	ensembl_gene_id	H. sapiens	51390	H. sapiens	AIG1	androgen induced 1	AIG1 encodes an androgen-induced integral membrane protein that functions as a hydrolase for fatty acid esters of hydroxy fatty acids (FAHFAs), a class of bioactive lipids with metabolic and anti-inflammatory properties. By hydrolyzing specific FAHFAs, AIG1 regulates long-chain fatty acid catabolism and fine-tunes lipid signaling in liver, kidney, and other tissues. It is evolutionarily related to ADTRP, forming a conserved family of transmembrane threonine hydrolases. Through its impact on lipid composition, AIG1 can influence membrane properties, energy balance, and hormone-responsive transcriptional programs.	Genetic and expression studies link AIG1 to cardiometabolic traits, including insulin-related phenotypes, myocardial infarction risk, and inflammatory biomarkers, likely via its control of bioactive lipid pools. Recent work in pancreatic ductal adenocarcinoma suggests that high AIG1 expression promotes liver metastasis by rewiring cholesterol metabolism and creating an immunosuppressive microenvironment, highlighting it as a potential cancer target. AIG1 has also been associated with infectious disease susceptibility, such as amebiasis. No approved drugs directly inhibit AIG1, but its enzymatic activity and cell-surface localization make it an attractive candidate for small-molecule or antibody-based drug discovery in metabolic disease and oncology.	GO:0042758 long-chain fatty acid catabolic process;GO:0009062 fatty acid catabolic process;GO:0072329 monocarboxylic acid catabolic process		Predicted intracellular proteins; Transporters	Golgi apparatus (Uncertain)				0.0	0.0	0.0	0.0	0.0	0.0	0.0	0.0	0.0	0.0	0.0	0.0	0.0	0.0	0.0	0.0	0.0	0.0	0.0	0.0
ENSG00000146733	5723	ensembl_gene_id	H. sapiens	5723	H. sapiens	PSPH	phosphoserine phosphatase	PSPH encodes phosphoserine phosphatase, a magnesium-dependent enzyme that catalyzes the final, irreversible step of L-serine biosynthesis by dephosphorylating O-phospho-L-serine. This reaction links glycolytic intermediates to serine production, supplying a key amino acid for protein synthesis, nucleotide and lipid metabolism, glutathione production, and generation of neuromodulatory D-serine. PSPH is expressed in multiple tissues and operates within the phosphorylated pathway of serine biosynthesis, coordinating with PHGDH and PSAT1. Its activity is crucial for proper growth, neurodevelopment, and cellular redox balance, especially in rapidly dividing or metabolically active cells.	Biallelic PSPH mutations cause phosphoserine phosphatase deficiency, a rare autosomal recessive disorder characterized by developmental delay, microcephaly, seizures, and growth failure, sometimes overlapping with Neu-Laxova syndrome. Serine supplementation can partially correct biochemical deficits and improve clinical features, making dietary therapy a key intervention. PSPH lies near the elastin locus implicated in Williams syndrome, though the relationship is usually coincidental rather than causal. In cancer, upregulated serine biosynthesis, including PSPH, supports anabolic growth and redox control, prompting interest in small-molecule inhibitors of the serine pathway as anticancer agents, often in combination with dietary serine restriction.	GO:0006564 L-serine biosynthetic process;GO:0009070 serine family amino acid biosynthetic process;GO:0006563 L-serine metabolic process		Predicted intracellular proteins; ENZYME proteins:Hydrolases; Potential drug targets; Disease related genes; Human disease related genes:Congenital disorders of metabolism:Congenital disorders of amino acid metabolism; Enzymes	Cytosol (Approved)	Zinc; 3-Phosphono-D-alanine; Zinc acetate; Zinc chloride; Zinc sulfate, unspecified form		(M5924)HALLMARK MTORC1 SIGNALING	0.0	0.0	0.0	0.0	0.0	0.0	0.0	0.0	0.0	0.0	0.0	0.0	0.0	0.0	0.0	0.0	0.0	0.0	0.0	0.0
ENSG00000146918	54892	ensembl_gene_id	H. sapiens	54892	H. sapiens	NCAPG2	non-SMC condensin II complex subunit G2	NCAPG2 encodes a regulatory subunit of the condensin II complex, which is essential for mitotic chromosome condensation, architecture, and faithful sister chromatid segregation. As part of condensin II, NCAPG2 helps establish the rigidity of the chromatid axis and ensures proper chromosome alignment and separation during cell division. It localizes to the nucleus and mitotic chromosomes, and its function is critical for rapidly proliferating cells and early embryonic development. Loss of NCAPG2 impairs chromosome condensation and leads to mitotic defects and genomic instability. National Center for Biotechnology Information +1	Recessive NCAPG2 mutations cause a severe neurodevelopmental condensinopathy, including microcephaly, growth failure, ocular and renal anomalies, and global developmental delay, reflecting defective chromosome dynamics in neural and other progenitors. OMIM +1 NCAPG2 is also frequently overexpressed in cancers such as hepatocellular carcinoma, lung adenocarcinoma, prostate, breast, cervical, and melanoma, where it promotes proliferation, metastasis, and poor prognosis, making it an emerging oncogenic driver and potential biomarker. National Center for Biotechnology Information +1 While no approved drugs directly inhibit NCAPG2 or condensin II, its role in cell-cycle control and chromatin organization positions it as a candidate target for future anti-mitotic and precision oncology strategies.	GO:0007076 mitotic chromosome condensation;GO:0051984 positive regulation of chromosome segregation;GO:1905820 positive regulation of chromosome separation		Human disease related genes:Congenital malformations:Congenital malformations of the nervous system; Predicted intracellular proteins; Disease related genes	Nucleoplasm (Supported); Additional: Nuclear speckles				0.0	1.0	0.0	1.0	0.0	0.0	1.0	0.0	0.0	0.0	0.0	0.0	0.0	0.0	0.0	0.0	0.0	0.0	0.0	1.0
ENSG00000147050	7403	ensembl_gene_id	H. sapiens	7403	H. sapiens	KDM6A	lysine demethylase 6A	KDM6A encodes an X-linked histone demethylase that contains a JmjC catalytic domain and multiple tetratricopeptide repeats. It specifically demethylates di- and trimethylated lysine 27 on histone H3 (H3K27me2/3), antagonizing Polycomb-mediated repression and activating gene expression. As an epigenetic regulator, KDM6A plays key roles in development, dosage compensation, and lineage-specific transcriptional programs. Its activity integrates with other chromatin modifiers and transcription factors to shape enhancer landscapes and maintain cell identity. Multiple alternatively spliced transcripts encode isoforms that may differ in regulatory interactions or tissue distribution.	Loss-of-function mutations in KDM6A cause Kabuki syndrome type 2, a developmental disorder characterized by distinctive facial features, growth delay, and intellectual disability, reflecting widespread epigenetic dysregulation. KDM6A also acts as a tumor suppressor, and inactivating mutations or deletions are common in bladder cancer, T-cell acute lymphoblastic leukemia, pancreatic cancer, and other malignancies. While direct pharmacologic activation of KDM6A is challenging, its loss sensitizes tumors to epigenetic therapies, including EZH2 inhibitors that target the opposing H3K27 methyltransferase. Drug discovery increasingly exploits synthetic lethal interactions involving KDM6A deficiency to design precision oncology strategies.	GO:0007507 heart development;GO:0072359 circulatory system development;GO:0006338 chromatin remodeling		Predicted intracellular proteins; Cancer-related genes:Mutated cancer genes; Disease related genes; Human disease related genes:Cancers:Cancers of eye, brain, and central nervous system; Potential drug targets; Human disease related genes:Congenital malformations:Other congenital malformations; Cancer-related genes:Mutational cancer driver genes; ENZYME proteins:Oxidoreductases; Enzymes	Nucleoli;Nucleoli rim (Approved); Additional: Nucleoplasm				0.0	0.0	0.0	0.0	0.0	0.0	0.0	0.0	0.0	0.0	0.0	0.0	0.0	0.0	0.0	0.0	0.0	0.0	0.0	0.0
ENSG00000147394	7739	ensembl_gene_id	H. sapiens	7739	H. sapiens	ZNF185	zinc finger protein 185 with LIM domain	ZNF185 encodes a LIM-domain zinc finger protein that can bind nucleic acids and interact with other proteins via its LIM domain, which consists of two zinc finger motifs separated by a short hydrophobic linker. It participates in transcriptional regulation and cytoskeletal organization, influencing cell proliferation, differentiation, and apoptosis. ZNF185 localizes to actin-rich structures such as focal adhesions and cell-cell junctions, where it may couple signaling pathways to changes in cell shape and motility. Through these roles, ZNF185 contributes to tissue architecture, adhesion dynamics, and context-dependent gene expression programs.	Altered ZNF185 expression has been linked to tumor progression and metastasis, particularly in epithelial cancers such as prostate, colorectal, and head and neck carcinomas. Loss or downregulation can disrupt cell adhesion and promote invasive behavior, whereas aberrant expression patterns correlate with poor prognosis in some cohorts. Although ZNF185 is not yet a direct drug target, its position at the interface of cytoskeletal remodeling and transcription makes it attractive for biomarker development and pathway-focused therapies. Ongoing research explores ZNF185-regulated networks to identify vulnerabilities that could be exploited by existing cytoskeleton- or signaling-directed anticancer drugs.			Predicted intracellular proteins	Cytosol;Plasma membrane (Supported); Additional: Actin filaments;Focal adhesion sites			(M5906)HALLMARK ESTROGEN RESPONSE EARLY	0.0	0.0	0.0	0.0	0.0	0.0	0.0	0.0	0.0	0.0	0.0	0.0	0.0	0.0	0.0	0.0	0.0	0.0	0.0	0.0
ENSG00000148341	56904	ensembl_gene_id	H. sapiens	56904	H. sapiens	SH3GLB2	SH3 domain containing GRB2 like, endophilin B2	SH3GLB2 encodes endophilin B2, a BAR domain-containing protein with an SH3 domain that participates in membrane curvature, tubulation, and vesicle formation. It binds identical proteins and partners involved in endocytosis and autophagy, contributing to membrane organization at endosomes and other intracellular compartments. In neurons, SH3GLB2 is implicated in postsynaptic neurotransmitter receptor internalization, thereby shaping synaptic strength and receptor turnover. Through its roles in membrane dynamics and protein complex assembly, SH3GLB2 helps coordinate trafficking, organelle homeostasis, and stress responses.	Dysregulation of SH3GLB2 and related endophilin family members has been linked to neurodegenerative processes, where impaired autophagy and receptor trafficking contribute to synaptic loss and protein aggregation. Altered expression may also influence cancer cell survival by modulating mitochondrial dynamics and apoptosis pathways, as endophilin B proteins interact with BCL2 family regulators. While no approved drugs specifically target SH3GLB2, autophagy modulators, receptor trafficking inhibitors, and apoptosis-targeting agents indirectly affect its functional networks. Ongoing research aims to clarify whether SH3GLB2 could serve as a biomarker or context-specific vulnerability in brain and cancer disorders. pmc.ncbi.nlm.nih.gov CIZ1 in Xist seeded assemblies at the inactive X chromosome - PMC pmc.ncbi.nlm.nih.gov Motor phenotypes and molecular networks associated with germline deficiency of Ciz1 - PMC Show all	GO:0006897 endocytosis;GO:0098657 import into cell;GO:0061024 membrane organization		Predicted intracellular proteins	Cytosol (Supported); Additional: Nucleoplasm				0.0	0.0	0.0	0.0	0.0	0.0	0.0	0.0	0.0	0.0	1.0	0.0	0.0	0.0	0.0	0.0	0.0	0.0	0.0	0.0
ENSG00000148411	138151	ensembl_gene_id	H. sapiens	138151	H. sapiens	NACC2	NACC family member 2	NACC2 encodes a BEN and BTB/POZ domain-containing transcriptional repressor that associates with chromatin and the NuRD histone deacetylase complex to silence target genes. It represses MDM2 transcription, thereby stabilizing p53 and influencing DNA damage-induced apoptosis and cell cycle control. NACC2 localizes to the nucleus, nucleolus, and mitochondria, and can homodimerize or form higher-order oligomers. It also participates in neural stem cell differentiation, where it is regulated by miR-132 and modulates inflammatory signaling, linking transcriptional repression to neurogenesis and cellular stress responses in the brain.	NACC2 dysregulation has been implicated in neurodegenerative disease and cancer. In the hippocampus, altered miR-132-NACC2 signaling is associated with impaired adult neurogenesis and reactive astrocytosis around amyloid plaques, suggesting a role in Alzheimer's disease pathophysiology. Oncogenic NACC2-NTRK2 fusion proteins drive pilocytic astrocytoma and pediatric glioblastoma by promoting constitutive NTRK2 kinase activation, making these tumors sensitive to TRK inhibitors such as larotrectinib and entrectinib. Targeting BTB-mediated multimerization or associated chromatin complexes is being explored as a strategy for precision oncology in NTRK fusion-positive cancers.	GO:1902231 positive regulation of intrinsic apoptotic signaling pathway in response to DNA damage;GO:1902229 regulation of intrinsic apoptotic signaling pathway in response to DNA damage;GO:2001244 positive regulation of intrinsic apoptotic signaling pathway		Predicted intracellular proteins	Mitochondria;Nucleoli (Approved)				0.0	0.0	0.0	0.0	0.0	0.0	0.0	0.0	0.0	0.0	0.0	0.0	0.0	0.0	0.0	0.0	0.0	0.0	0.0	0.0
ENSG00000149179	79096	ensembl_gene_id	H. sapiens	79096	H. sapiens	CSTPP1	centriolar satellite-associated tubulin polyglutamylase complex regulator 1	CSTPP1 encodes a centriolar satellite-associated regulator of the tubulin polyglutamylase complex, acting as a protein-macromolecule adaptor that stabilizes protein assemblies near the centrosome. By modulating the composition and stability of centriolar satellite complexes, CSTPP1 helps control microtubule organization, ciliary trafficking, and cell cycle-linked centrosome functions. Its localization to pericentriolar structures suggests a role in coordinating post-translational modification of tubulin with organelle positioning and intracellular transport, thereby contributing to proper mitosis, ciliogenesis, and overall cellular architecture.	Disease associations for CSTPP1 are still emerging, but its role at centriolar satellites and in regulating tubulin polyglutamylase complexes implicates it in pathways underlying ciliopathies, microcephaly, and other centrosome-related developmental disorders. Disruption of CSTPP1 function could perturb ciliary signaling, spindle orientation, and cell division fidelity, potentially contributing to neurodevelopmental defects or cancer. At present, no CSTPP1-specific drugs or targeted discovery programs are established; interest is largely exploratory, focusing on mapping its interactome and assessing whether centrosome- or cilia-directed therapies might indirectly modulate CSTPP1-dependent pathways.	GO:0061635 regulation of protein complex stability;GO:0000226 microtubule cytoskeleton organization;GO:0007017 microtubule-based process		Predicted intracellular proteins	Basal body;Cytosol;Primary cilium (Approved)				0.0	0.0	0.0	1.0	0.0	0.0	0.0	0.0	0.0	0.0	0.0	0.0	0.0	0.0	0.0	0.0	0.0	0.0	0.0	0.0
ENSG00000149182	84364	ensembl_gene_id	H. sapiens	84364	H. sapiens	ARFGAP2	ARF GTPase activating protein 2	ARFGAP2 encodes an ARF GTPase-activating protein that stimulates GTP hydrolysis on ADP-ribosylation factor (ARF) small GTPases, thereby turning off ARF signaling. It localizes to the Golgi apparatus, cytosol, and plasma membrane, where it regulates COPI-coated vesicle formation and retrograde trafficking between Golgi and endoplasmic reticulum. By shaping coat assembly and membrane curvature, ARFGAP2 helps maintain Golgi structure, cargo sorting, and secretory pathway homeostasis. Its activity integrates with other trafficking regulators to coordinate membrane dynamics and protein recycling.	Disruption of ARFGAP2-mediated vesicle trafficking can perturb secretion, receptor recycling, and lipid distribution, processes relevant to neurodegeneration, metabolic disease, and cancer. Although direct human monogenic disorders attributed solely to ARFGAP2 are not well established, expression changes and copy-number alterations have been reported in tumors, suggesting a role in oncogenic signaling and invasion via altered membrane trafficking. Currently there are no approved drugs specifically targeting ARFGAP2, but small GTPase and vesicle-coat pathways are being explored in oncology and neurobiology, and ARFGAP2 may emerge as a context-dependent vulnerability or biomarker.	GO:0035964 COPI-coated vesicle budding;GO:0048200 Golgi transport vesicle coating;GO:0048205 COPI coating of Golgi vesicle		Predicted intracellular proteins	Golgi apparatus (Supported)				0.0	0.0	0.0	0.0	0.0	0.0	0.0	0.0	0.0	0.0	1.0	1.0	0.0	0.0	0.0	0.0	0.0	0.0	0.0	0.0
ENSG00000149532	79869	ensembl_gene_id	H. sapiens	79869	H. sapiens	CPSF7	cleavage and polyadenylation specific factor 7	CPSF7 encodes the 59 kDa subunit of Cleavage Factor Im (CFIm), a key complex required for proper 3 end processing and polyadenylation of pre-mRNAs. Together with the 25 kDa and 68 kDa subunits, CPSF7 helps recognize polyadenylation signals and coordinates endonucleolytic cleavage with poly(A) polymerase activity. By interacting with splicing factor U2AF65, CPSF7 links splicing and polyadenylation, influencing alternative polyadenylation site choice. This regulation shapes 3 UTR length, mRNA stability, localization, and translational efficiency, thereby tuning gene expression programs in development and disease.	Dysregulation of CPSF7 and CFIm components contributes to widespread alternative polyadenylation changes observed in cancer, where 3 UTR shortening can enhance oncogene expression and therapy resistance. Elevated CPSF7 expression has been associated with poor prognosis in several tumors, including lung and gastrointestinal cancers, suggesting an oncogenic role via mRNA processing reprogramming. Drug discovery is beginning to target RNA processing machinery, including splicing and polyadenylation factors, but no CPSF7-specific therapies exist. Small molecules and antisense approaches that modulate alternative polyadenylation are being explored to normalize oncogenic mRNA isoform profiles.	GO:0110104 mRNA alternative polyadenylation;GO:0180010 co-transcriptional mRNA 3'-end processing, cleavage and polyadenylation pathway;GO:0180012 co-transcriptional RNA 3'-end processing, cleavage and polyadenylation pathway		Predicted intracellular proteins	Nucleoplasm (Supported); Additional: Cytosol				0.0	0.0	0.0	0.0	0.0	0.0	0.0	0.0	0.0	0.0	0.0	0.0	0.0	0.0	0.0	0.0	0.0	0.0	0.0	0.0
ENSG00000149582	84866	ensembl_gene_id	H. sapiens	84866	H. sapiens	TMEM25	transmembrane protein 25	TMEM25 encodes a predicted transmembrane protein localized to late endosomes and lysosomes, with suggested roles in regulating excitatory postsynaptic potential and protein stability. It may influence synaptic receptor turnover or trafficking through endolysosomal pathways, thereby modulating neuronal excitability and synaptic strength. Although its precise molecular partners are not fully defined, TMEM25 likely participates in protein degradation or recycling processes that fine-tune signaling receptor abundance and neuronal responsiveness.	TMEM25's disease associations are still emerging, with limited evidence linking it to neuropsychiatric or neurodevelopmental phenotypes through modulation of excitatory synaptic signaling. No monogenic syndrome is firmly established, and it is not currently a direct target of approved drugs. However, its putative role in regulating excitatory postsynaptic potential suggests potential relevance to disorders of synaptic imbalance, such as epilepsy, autism, or mood disorders. Drug discovery has not yet focused on TMEM25 specifically, but future work may explore its pathway as part of broader efforts to modulate synaptic receptor trafficking and stability.	GO:0090394 negative regulation of excitatory postsynaptic potential;GO:0098815 modulation of excitatory postsynaptic potential;GO:0031644 regulation of nervous system process		Transporters:Accessory Factors Involved in Transport; Predicted intracellular proteins	Golgi apparatus;Vesicles (Approved)				0.0	0.0	0.0	0.0	0.0	0.0	0.0	0.0	0.0	0.0	0.0	0.0	0.0	0.0	0.0	0.0	0.0	0.0	0.0	0.0
ENSG00000150867	5305	ensembl_gene_id	H. sapiens	5305	H. sapiens	PIP4K2A	phosphatidylinositol-5-phosphate 4-kinase type 2 alpha	PIP4K2A encodes phosphatidylinositol-5-phosphate 4-kinase type 2 alpha, an enzyme that phosphorylates phosphatidylinositol-5-phosphate to generate phosphatidylinositol-4,5-bisphosphate (PI(4,5)P2), a key precursor for second messengers in phosphoinositide signaling. Unlike classical lipid kinases, PIP4K2A has a distinct sequence but robust kinase activity, regulating pools of PI(4,5)P2 that control membrane trafficking, cytoskeletal dynamics, secretion, and cell proliferation. By shaping phosphoinositide composition at specific membranes, PIP4K2A influences receptor signaling, insulin responses, and stress adaptation. It is widely expressed, with notable roles in hematopoietic cells, neurons, and metabolic tissues.	Genetic studies implicate PIP4K2A variants in susceptibility to schizophrenia and other neuropsychiatric disorders, likely via altered phosphoinositide signaling in dopaminergic and glutamatergic pathways. In cancer, PIP4K2A supports growth and survival by maintaining PI(4,5)P2 pools that feed PI3K/AKT and mTOR signaling, and its inhibition can impair leukemia and solid tumor cell viability, making it an emerging oncology target. Experimental small-molecule PIP4K inhibitors are under development, but none are yet approved. PIP4K2A also intersects with insulin signaling and autophagy, linking it to metabolic disease and stress responses, and positioning it as a potential node for future targeted therapies.	GO:1902635 1-phosphatidyl-1D-myo-inositol 4,5-bisphosphate biosynthetic process;GO:0090119 vesicle-mediated cholesterol transport;GO:1902633 1-phosphatidyl-1D-myo-inositol 4,5-bisphosphate metabolic process	yes	ENZYME proteins:Transferases; Predicted intracellular proteins; Enzymes	Golgi apparatus (Approved); Additional: Cytosol;Plasma membrane				0.0	0.0	0.0	0.0	0.0	1.0	0.0	0.0	0.0	1.0	1.0	0.0	0.0	0.0	0.0	0.0	1.0	0.0	0.0	0.0
ENSG00000151067	775	ensembl_gene_id	H. sapiens	775	H. sapiens	CACNA1C	calcium voltage-gated channel subunit alpha1 C	CACNA1C encodes the 1C subunit of the L-type voltage-gated calcium channel Cav1.2, a pore-forming protein with 24 transmembrane segments that mediates calcium influx upon membrane depolarization. Cav1.2 channels are abundant in cardiomyocytes, vascular smooth muscle, and neurons, where they couple electrical activity to contraction, gene transcription, and synaptic plasticity. Alternative splicing generates tissue-specific isoforms with distinct gating and drug sensitivity. By controlling excitation-contraction coupling in the heart and vascular tone, CACNA1C is a central hub in cardiovascular physiology and neurodevelopmental signaling.	Pathogenic CACNA1C variants cause channelopathies such as Timothy syndrome, long QT syndrome type 8, and some forms of Brugada-like arrhythmia, often with neurodevelopmental and psychiatric features. Common variants are associated with bipolar disorder, schizophrenia, and autism, highlighting Cav1.2's role in brain circuitry. L-type calcium channel blockers, including amlodipine, nifedipine, verapamil, and diltiazem, are widely used antihypertensive and antianginal drugs that target Cav1.2 in cardiovascular disease. Precision medicine efforts aim to tailor calcium channel blocker use to specific CACNA1C genotypes and to develop brain-penetrant modulators for neuropsychiatric disorders.	GO:0061577 calcium ion transmembrane transport via high voltage-gated calcium channel;GO:0098912 membrane depolarization during atrial cardiac muscle cell action potential;GO:0086045 membrane depolarization during AV node cell action potential		FDA approved drug targets:Small molecule drugs; Human disease related genes:Cardiovascular diseases:Cardiac diseases; Disease related genes; Transporters:Transporter channels and pores; Voltage-gated ion channels:Voltage-Gated Calcium Channels	Nucleoplasm;Plasma membrane (Approved); Additional: Primary cilium	Ranolazine; Phenytoin; Isradipine; Topiramate; Ibutilide; Diltiazem; Amlodipine; Nimodipine; Nisoldipine; Cinnarizine; Nicardipine; Magnesium sulfate; Verapamil; Levomenthol; Ethanol; Felodipine; Nitrendipine; Miconazole; Nifedipine; Amiodarone; Calcium; Mibefradil; Dronedarone; Clevidipine; Nilvadipine; Drotaverine; Trimebutine; Barnidipine; Aranidipine; Benidipine; Cilnidipine; Efonidipine; Lacidipine; Levamlodipine; Manidipine; Isavuconazole; Propiverine; Bioallethrin; Fish oil			0.0	0.0	0.0	0.0	0.0	1.0	0.0	0.0	0.0	0.0	0.0	0.0	1.0	0.0	0.0	0.0	0.0	0.0	1.0	0.0
ENSG00000151247	1977	ensembl_gene_id	H. sapiens	1977	H. sapiens	EIF4E	eukaryotic translation initiation factor 4E	EIF4E encodes the cap-binding subunit of the eIF4F complex, recognizing the 7-methylguanosine cap at the 5 end of mRNAs and recruiting the small ribosomal subunit to initiate translation. As a rate-limiting factor for cap-dependent translation, EIF4E preferentially enhances synthesis of mRNAs encoding growth, survival, and stress-response proteins. Its activity is tightly controlled by 4E-binding proteins and signaling pathways such as mTOR. Through this central role in translation initiation, EIF4E couples extracellular cues to protein synthesis, cell growth, and oncogenic transformation.	EIF4E acts as a proto-oncogene; overexpression or hyperactivation drives malignant transformation by boosting translation of oncogenes, angiogenic factors, and anti-apoptotic proteins. Elevated EIF4E is observed in many cancers and correlates with poor prognosis and therapy resistance. Drug discovery has focused on disrupting EIF4E-cap or EIF4E-eIF4G interactions and modulating upstream mTOR signaling. Agents such as mTOR inhibitors (everolimus, temsirolimus) indirectly dampen EIF4E activity, while experimental drugs and antisense oligonucleotides targeting EIF4E or its regulators are in clinical and preclinical development as precision oncology strategies.	GO:0099578 regulation of translation at postsynapse, modulating synaptic transmission;GO:0140245 regulation of translation at postsynapse;GO:0099547 regulation of translation at synapse, modulating synaptic transmission		Predicted intracellular proteins; Human disease related genes:Other diseases:Mental and behavioural disorders; Cancer-related genes:Candidate cancer biomarkers; Disease related genes	Cytoplasmic bodies;Cytosol (Supported); Additional: Nucleoplasm	7-methyl-GpppA; 7-methyl-7,8-dihydroguanosine-5'-diphosphate; 7-methyl-guanosine-5'-triphosphate; LY2275796; S-[(1-Hydroxy-2,2,5,5-tetramethyl-2,5-dihydro-1H-pyrrol-3-yl)methyl] methanesulfonothioate	(M229)PID P38 ALPHA BETA DOWNSTREAM PATHWAY; (M121)PID MTOR 4PATHWAY; (M48)PID MET PATHWAY	(M5923)HALLMARK PI3K AKT MTOR SIGNALING; (M5922)HALLMARK UNFOLDED PROTEIN RESPONSE; (M5926)HALLMARK MYC TARGETS V1	0.0	1.0	0.0	1.0	0.0	0.0	0.0	0.0	0.0	0.0	0.0	0.0	0.0	0.0	1.0	0.0	0.0	0.0	0.0	0.0
ENSG00000151292	1456	ensembl_gene_id	H. sapiens	1456	H. sapiens	CSNK1G3	casein kinase 1 gamma 3	CSNK1G3 encodes a serine/threonine kinase in the casein kinase 1 family that phosphorylates acidic substrates and modulates key signaling pathways. It contributes to Wnt/beta-catenin signaling, vesicle trafficking, and cytoskeletal organization, with multiple isoforms enabling context-specific regulation. Its activity influences cellular polarity, membrane dynamics, and developmental patterning. Through broad substrate specificity and integration into membrane-associated complexes, CSNK1G3 helps coordinate signal transduction and protein turnover, supporting diverse cellular functions.	CSNK1G3 dysregulation affects Wnt signaling and membrane trafficking, linking it to cancer progression, neurodevelopmental disorders, and aberrant cell polarity. Although no approved drugs directly target CSNK1G3, its kinase activity makes it a candidate for small-molecule inhibitor development in oncology and regenerative medicine. Research explores modulating CK1 family kinases to correct hyperactive Wnt signaling in colorectal cancer and other tumors. Broader CK1 inhibitors and pathway-targeting agents such as tankyrase inhibitors indirectly influence CSNK1G3-related signaling, highlighting its emerging relevance in targeted therapy.	GO:0090263 positive regulation of canonical Wnt signaling pathway;GO:0030177 positive regulation of Wnt signaling pathway;GO:0060828 regulation of canonical Wnt signaling pathway	yes	ENZYME proteins:Transferases; Predicted intracellular proteins; Enzymes; Kinases:CK1 Ser/Thr protein kinases		Purvalanol A; {4-Amino-2-[(4-methoxyphenyl)amino]-1,3-thiazol-5-yl}(4-methoxyphenyl)methanone; 4-Amino-2-[(3-chlorophenyl)amino]-5-(4-fluorobenzoyl)-1,3-thiazol-3-ium; K-00546	(M219)PID HEDGEHOG GLI PATHWAY; (M136)PID FOXO PATHWAY; (M261)PID P53 REGULATION PATHWAY		0.0	0.0	0.0	0.0	0.0	0.0	0.0	0.0	0.0	0.0	0.0	0.0	0.0	0.0	0.0	0.0	0.0	0.0	0.0	0.0
ENSG00000151413	80224	ensembl_gene_id	H. sapiens	80224	H. sapiens	NUBPL	NUBP iron-sulfur cluster assembly factor, mitochondrial	NUBPL encodes a mitochondrial assembly factor required for proper biogenesis of NADH:ubiquinone oxidoreductase (complex I) in the respiratory chain. As a member of the Mrp/NBP35 ATP-binding protein family, NUBPL participates in iron-sulfur cluster insertion into complex I subunits, a critical step for electron transfer. Localized to the mitochondrial matrix, it ensures correct complex I assembly, stability, and activity, thereby supporting oxidative phosphorylation, ATP production, and redox balance in energy-demanding tissues such as brain, heart, and muscle.	Biallelic pathogenic variants in NUBPL cause mitochondrial complex I deficiency, a heterogeneous disorder presenting with developmental delay, ataxia, leukodystrophy, and other neuromuscular symptoms. There are no NUBPL-specific drugs; management is largely supportive, sometimes including mitochondrial "cocktails" of vitamins and cofactors. Drug discovery focuses on broader strategies to enhance mitochondrial function, stabilize complex I, or bypass its defects, such as alternative electron carriers and redox modulators. Gene-based therapies and targeted small molecules that improve iron-sulfur cluster handling are being explored preclinically but have not yet yielded approved treatments.	GO:0016226 iron-sulfur cluster assembly;GO:0031163 metallo-sulfur cluster assembly;GO:0010257 NADH dehydrogenase complex assembly		Predicted intracellular proteins; Human disease related genes:Congenital disorders of metabolism:Mitochondrial diseases; Disease related genes	Mitochondria (Supported)				0.0	0.0	0.0	0.0	0.0	0.0	0.0	0.0	0.0	0.0	0.0	0.0	0.0	0.0	0.0	0.0	0.0	0.0	0.0	0.0
ENSG00000151474	55691	ensembl_gene_id	H. sapiens	55691	H. sapiens	FRMD4A	FERM domain containing 4A	FRMD4A encodes a FERM domain-containing scaffolding protein that links the small GTPase ARF6 to the Par polarity complex at epithelial junctions. By coordinating ARF6 signaling with adherens junction remodeling and linear actin cable formation, FRMD4A helps establish and maintain apical-basal polarity in epithelial sheets. This polarity is essential for barrier function, directional transport, and tissue organization. FRMD4A also participates in signaling networks in the nervous system, where it may influence synaptic structure and neuronal connectivity through similar cytoskeletal and junctional mechanisms.	Genetic polymorphisms in FRMD4A have been associated with increased risk of Alzheimer's disease and with nicotine dependence, suggesting roles in neurodegeneration and addiction-related circuitry. Altered FRMD4A expression has also been reported in several cancers, where disrupted epithelial polarity and junctional remodeling drive invasion and metastasis. Although no approved drugs directly target FRMD4A, its pathways intersect with ARF6 and actin-regulating signaling cascades that are being explored for anti-metastatic and neuroprotective therapies. FRMD4A variants may eventually help stratify patients for clinical trials targeting polarity and cytoskeletal regulators in brain and epithelial diseases.	GO:0090162 establishment of epithelial cell polarity;GO:0050709 negative regulation of protein secretion;GO:0030010 establishment of cell polarity		Human disease related genes:Congenital malformations:Congenital malformations of the nervous system; Predicted intracellular proteins; Disease related genes	Golgi apparatus (Approved); Additional: Nucleoplasm				0.0	0.0	0.0	0.0	0.0	0.0	0.0	0.0	0.0	0.0	0.0	0.0	0.0	0.0	0.0	0.0	0.0	0.0	0.0	0.0
ENSG00000151923	7073	ensembl_gene_id	H. sapiens	7073	H. sapiens	TIAL1	TIA1 cytotoxic granule associated RNA binding protein like 1	TIAL1 encodes an RNA-binding protein with three RNA recognition motifs that preferentially bind AU-rich elements in mRNAs and pre-mRNAs. It regulates multiple post-transcriptional processes, including alternative splicing, mRNA stability, and translational control. TIAL1 participates in stress granule assembly and translational silencing under cellular stress, thereby reshaping the translatome in response to environmental cues. Alternative isoforms exhibit distinct activities in post-transcriptional silencing, allowing context-dependent regulation of gene expression programs linked to apoptosis, immune responses, and development.	Altered TIAL1 expression or function has been associated with cancer, neurodegeneration, and immune dysregulation, reflecting its central role in RNA metabolism and stress responses. Dysregulated stress granule dynamics and AU-rich element-mediated control can influence oncogene and cytokine expression, contributing to tumor progression and chronic inflammation. Although no approved drugs directly target TIAL1, small molecules modulating stress granules, RNA-protein interactions, or downstream pathways such as apoptosis and innate immunity are under investigation. TIAL1 and related RNA-binding proteins are emerging as potential biomarkers and indirect targets in oncology and neuroinflammatory disease research.	GO:0060148 positive regulation of post-transcriptional gene silencing;GO:1900370 positive regulation of post-transcriptional gene silencing by RNA;GO:2000637 positive regulation of miRNA-mediated gene silencing		Predicted intracellular proteins	Nucleoplasm (Supported); Additional: Cytosol			(M5915)HALLMARK APICAL JUNCTION	0.0	0.0	0.0	0.0	0.0	0.0	0.0	0.0	0.0	0.0	0.0	0.0	0.0	0.0	0.0	0.0	0.0	0.0	0.0	0.0
ENSG00000152784	56978	ensembl_gene_id	H. sapiens	56978	H. sapiens	PRDM8	PR/SET domain 8	PRDM8 encodes a PR/SET domain-containing histone methyltransferase that generally acts as a transcriptional repressor. It features an N-terminal SET domain and C2H2 zinc fingers, enabling chromatin modification and sequence-specific DNA interaction. PRDM8 helps establish neuronal identity and connectivity, as shown by mouse knockouts with mistargeted dorsal telencephalic neurons, abnormal itch-like behavior, and impaired rod bipolar cell differentiation. In humans, PRDM8 interacts with laforin and malin, linking it to glycogen metabolism and cytoplasmic protein quality control, and participates broadly in epigenetic regulation of development.	Disruption of PRDM8 function is associated with neurodevelopmental phenotypes, including intellectual disability, movement abnormalities, and sensory processing defects in experimental models, though defined human syndromes are still being characterized. Its interaction with laforin and malin suggests potential relevance to Lafora disease and other glycogen storage or epilepsy-related disorders. PRDM8 is not yet a direct therapeutic target, but epigenetic regulators of the PRDM family are under active investigation in oncology and neurology. Small-molecule inhibitors of histone methyltransferases, such as EZH2 and DOT1L inhibitors, validate the druggability of this enzyme class, and PRDM8 may eventually enter similar targeted drug discovery pipelines.	GO:0006338 chromatin remodeling;GO:0006325 chromatin organization;GO:0045892 negative regulation of DNA-templated transcription		Human disease related genes:Nervous system diseases:Epilepsy; Predicted intracellular proteins; Transcription factors:Zinc-coordinating DNA-binding domains; Disease related genes	Nuclear bodies (Supported); Additional: Nucleoplasm				0.0	0.0	0.0	0.0	0.0	0.0	0.0	0.0	0.0	0.0	0.0	0.0	0.0	0.0	0.0	0.0	0.0	0.0	0.0	0.0
ENSG00000152952	5352	ensembl_gene_id	H. sapiens	5352	H. sapiens	PLOD2	procollagen-lysine,2-oxoglutarate 5-dioxygenase 2	PLOD2 encodes lysyl hydroxylase 2, a membrane-associated enzyme in the rough endoplasmic reticulum that hydroxylates specific lysine residues in collagen telopeptides. These hydroxylysines become attachment sites for carbohydrates and are essential for stable intermolecular crosslinks in fibrillar collagens. By controlling collagen crosslinking, PLOD2 critically shapes extracellular matrix stiffness, tissue integrity, and mechanical signaling. Its activity depends on iron and ascorbate as cofactors and is tightly regulated during development, wound healing, and fibrosis.	PLOD2 deficiency impairs collagen crosslinking and is linked to Bruck syndrome and some Ehlers-Danlos-like phenotypes characterized by bone fragility and connective tissue laxity. Conversely, PLOD2 overexpression in tumors promotes a stiff, pro-metastatic matrix that supports invasion, angiogenesis, and therapy resistance, making it a promising anti-fibrotic and anti-metastatic target. Small-molecule lysyl hydroxylase inhibitors and approaches to downregulate PLOD2 are under preclinical evaluation in cancer and organ fibrosis, but no PLOD2-specific drugs have yet reached the market.	GO:0032964 collagen biosynthetic process;GO:0032963 collagen metabolic process;GO:0030199 collagen fibril organization		Predicted intracellular proteins; Potential drug targets; Disease related genes; Human disease related genes:Congenital malformations:Congenital malformations of the musculoskeletal system; ENZYME proteins:Oxidoreductases; Enzymes	Cytosol;Nucleoli (Uncertain)	Ascorbic acid	(M3468)NABA ECM REGULATORS; (M5885)NABA MATRISOME ASSOCIATED; (M5889)NABA MATRISOME	(M5924)HALLMARK MTORC1 SIGNALING; (M5930)HALLMARK EPITHELIAL MESENCHYMAL TRANSITION; (M5937)HALLMARK GLYCOLYSIS	0.0	0.0	0.0	0.0	0.0	0.0	0.0	0.0	0.0	0.0	0.0	0.0	0.0	0.0	0.0	0.0	0.0	0.0	0.0	0.0
ENSG00000152990	166647	ensembl_gene_id	H. sapiens	166647	H. sapiens	ADGRA3	adhesion G protein-coupled receptor A3	ADGRA3, also known as GPR125, encodes an adhesion G protein-coupled receptor with a large extracellular domain and seven-transmembrane core. It participates in cell-cell and cell-matrix interactions and has been implicated in regulating angiogenesis through interaction with the human homolog of the Drosophila disc large tumor suppressor. ADGRA3 is expressed in various tissues, including endothelial and stem/progenitor cell populations, where it may influence polarity, migration, and vascular patterning. As an adhesion GPCR, it likely couples extracellular cues to intracellular G protein signaling, integrating structural and signaling roles in tissue organization.	ADGRA3 resides in a chromosomal region linked to bipolar disorder and schizophrenia, suggesting a potential role in neuropsychiatric susceptibility, though causal variants remain uncertain. Its involvement in tumor angiogenesis and cell polarity has drawn interest in oncology, where modulation of ADGRA3 signaling could affect tumor vascularization and growth. No approved drugs currently target ADGRA3, but GPCR-focused drug discovery platforms are beginning to explore adhesion GPCRs as novel targets. Indirectly, anti-angiogenic agents such as VEGF inhibitors are used clinically, and future efforts may refine vascular-targeted therapies by incorporating ADGRA3-related pathways or biomarkers.	GO:0007186 G protein-coupled receptor signaling pathway;GO:0007166 cell surface receptor signaling pathway;GO:0007165 signal transduction		G-protein coupled receptors:GPCRs excl olfactory receptors; Predicted intracellular proteins; G-protein coupled receptors:Family 2 (B) receptors					0.0	0.0	0.0	0.0	0.0	0.0	0.0	0.0	0.0	0.0	0.0	0.0	0.0	0.0	0.0	0.0	0.0	0.0	0.0	0.0
ENSG00000153310	51571	ensembl_gene_id	H. sapiens	51571	H. sapiens	CYRIB	CYFIP related Rac1 interactor B	CYRIB encodes CYFIP-related Rac1 interactor B, a mitochondrial protein that binds small GTPases such as Rac1 and modulates their signaling output. It participates in negative regulation of small GTPase-mediated signal transduction, shaping cytoskeletal dynamics, organelle organization, and cellular responses to external stimuli, including molecules of bacterial origin. By integrating small GTPase activity with mitochondrial localization, CYRIB likely influences mitochondrial morphology, trafficking, and stress responses. Its role in coordinating organelle organization and innate responses positions it as a regulator of cell homeostasis under inflammatory or infectious conditions.	Disease associations for CYRIB are still emerging, with no well-established monogenic disorder directly attributed to its dysfunction. However, its regulation of Rac1 signaling and organelle organization suggests potential relevance to neurodegeneration, immune dysregulation, and cancer, where small GTPase pathways are frequently altered. Current drug discovery does not directly target CYRIB, but pathways it modulates-such as Rac1 and mitochondrial stress signaling-are under active investigation for small-molecule inhibitors or modulators. Future studies may clarify whether CYRIB status modifies responses to targeted therapies against small GTPases or mitochondrial function in inflammatory and malignant diseases.	GO:2000567 regulation of memory T cell activation;GO:2000568 positive regulation of memory T cell activation;GO:2000114 regulation of establishment of cell polarity		Predicted intracellular proteins	Nucleoplasm (Approved); Additional: Cytosol				0.0	0.0	0.0	0.0	0.0	1.0	0.0	1.0	1.0	0.0	0.0	0.0	0.0	0.0	0.0	0.0	0.0	1.0	0.0	0.0
ENSG00000154556	8470	ensembl_gene_id	H. sapiens	8470	H. sapiens	SORBS2	sorbin and SH3 domain containing 2	SORBS2 encodes an adapter protein with an N-terminal sorbin homology (SoHo) domain and three C-terminal SH3 domains that scaffold signaling complexes at the actin cytoskeleton. It localizes to stress fibers, focal adhesions, and intercalated discs in epithelial and cardiac muscle cells, where it links Abl family kinases and other partners to cytoskeletal dynamics. By organizing signaling at lipid rafts and adhesion sites, SORBS2 regulates cell shape, mechanotransduction, and junctional integrity. Alternative splicing generates isoforms with distinct localization and interaction profiles, supporting tissue-specific roles in heart function and epithelial architecture.	SORBS2 dysregulation has been associated with cardiomyopathies, arrhythmias, and structural heart disease, consistent with its enrichment at intercalated discs and role in myocyte connectivity. Variants or reduced expression can impair cytoskeletal organization and mechano-signaling, predisposing to heart failure and conduction defects. In cancer, SORBS2 often acts as a tumor suppressor, with downregulation linked to enhanced migration and metastasis in several solid tumors. Although no approved drugs directly target SORBS2, therapies that modulate Abl kinases, focal adhesion signaling, or cytoskeletal regulators may indirectly impact its pathways. SORBS2 is emerging as a biomarker for cardiac integrity and tumor progression.	GO:0003298 physiological muscle hypertrophy;GO:0003301 physiological cardiac muscle hypertrophy;GO:0061049 cell growth involved in cardiac muscle cell development		Predicted intracellular proteins				(M5893)HALLMARK MITOTIC SPINDLE	0.0	0.0	0.0	0.0	0.0	0.0	0.0	0.0	0.0	0.0	0.0	0.0	0.0	0.0	0.0	0.0	0.0	0.0	0.0	0.0
ENSG00000154839	220134	ensembl_gene_id	H. sapiens	220134	H. sapiens	SKA1	spindle and kinetochore associated complex subunit 1	SKA1 encodes a core subunit of the spindle and kinetochore-associated (SKA) complex, which localizes to kinetochores and the microtubule plus-ends during mitosis. It binds microtubules and stabilizes end-on attachments between spindle microtubules and kinetochores, promoting proper chromosome alignment and segregation. SKA1 also contributes to silencing the spindle assembly checkpoint once correct attachments are established and supports microtubule polymerization dynamics at kinetochores. By ensuring faithful chromosome segregation, SKA1 is essential for genomic stability and normal cell proliferation in dividing tissues.	Dysregulation or overexpression of SKA1 has been reported in multiple cancers, including hepatocellular, lung, and breast carcinomas, where it correlates with high proliferation, chromosomal instability, and poor prognosis. SKA1-driven mitotic robustness may help tumor cells tolerate aneuploidy and resist spindle poisons. Although no approved drugs directly target SKA1, it is being explored as a mitotic vulnerability, potentially synergizing with microtubule-targeting agents or checkpoint inhibitors. RNA interference and small-molecule screens highlight SKA complex components as candidate targets for selective anti-proliferative therapies aimed at disrupting kinetochore-microtubule attachments in rapidly dividing cancer cells.	GO:0051296 establishment of meiotic spindle orientation;GO:0090233 negative regulation of spindle checkpoint;GO:0140499 negative regulation of mitotic spindle assembly checkpoint signaling		Predicted intracellular proteins	Microtubules;Primary cilium (Supported); Additional: Basal body;Centriolar satellite;Cytokinetic bridge				0.0	1.0	0.0	1.0	0.0	1.0	1.0	0.0	1.0	0.0	0.0	0.0	0.0	0.0	0.0	0.0	0.0	1.0	0.0	0.0
ENSG00000154978	81552	ensembl_gene_id	H. sapiens	81552	H. sapiens	VOPP1	VOPP1 WW domain binding protein	VOPP1 encodes a vesicle-associated protein localized to cytoplasmic vesicle membranes, late endosomes, and lysosomes. It binds enzymes and WW-domain-containing proteins and can modulate NF-B signaling by facilitating NFKB1 nuclear translocation and DNA binding, thereby influencing transcriptional responses to inflammatory and stress stimuli. VOPP1 may sequester the tumor suppressor WWOX in lysosomal vesicles, altering its availability and function. Through these activities, VOPP1 acts as a prosurvival factor that integrates vesicular trafficking, lysosomal function, and stress-responsive transcriptional programs in diverse cell types. GeneCards +1	VOPP1 is frequently coamplified with EGFR and overexpressed in glioblastoma and other cancers, where it enhances NF-B-mediated antiapoptotic signaling and promotes tumor cell survival. High VOPP1 expression has been associated with poor prognosis and aggressive behavior in glioblastoma and breast cancer, making it a candidate oncogene and potential biomarker. Although no approved drugs directly inhibit VOPP1, its role in NF-B activation and interaction with WWOX suggest that targeting its expression, vesicular localization, or binding interfaces could sensitize tumors to chemotherapy or EGFR-directed therapies. VOPP1 thus represents an emerging node in prosurvival signaling networks in cancer. GeneCards +1			Predicted intracellular proteins					0.0	0.0	0.0	0.0	0.0	0.0	0.0	0.0	0.0	0.0	0.0	0.0	0.0	0.0	0.0	0.0	0.0	0.0	0.0	0.0
ENSG00000155367	333926	ensembl_gene_id	H. sapiens	333926	H. sapiens	PPM1J	protein phosphatase, Mg2+/Mn2+ dependent 1J	PPM1J encodes a Mg2+/Mn2+-dependent serine/threonine protein phosphatase, likely belonging to the PP2C family. These phosphatases typically act as negative regulators of stress-activated and growth-related signaling pathways by dephosphorylating key kinases or adaptor proteins. Although the exact substrates of PPM1J remain unclear, its enzymatic profile suggests roles in fine-tuning cellular responses to environmental stress, differentiation cues, and metabolic status. Through context-specific dephosphorylation events, PPM1J may help maintain signaling homeostasis across multiple tissues.	The disease relevance of PPM1J is still emerging, with no well-defined monogenic disorders or targeted therapies. As a PP2C-like phosphatase, altered PPM1J activity could influence cancer progression, neurodegeneration, or metabolic disease by reshaping kinase signaling networks, but current evidence is largely associative. Drug discovery in this space has focused on broader phosphatase or kinase modulators rather than PPM1J-specific inhibitors, and no approved drugs selectively target PPM1J. It is primarily studied as a candidate regulator in phosphoproteomic and systems-biology analyses of complex diseases.			Predicted intracellular proteins; Enzymes; ENZYME proteins:Hydrolases	Vesicles (Approved)		(M145)PID P53 DOWNSTREAM PATHWAY		0.0	0.0	0.0	0.0	0.0	0.0	0.0	0.0	0.0	0.0	0.0	0.0	0.0	0.0	0.0	0.0	0.0	0.0	0.0	0.0
ENSG00000155966	2334	ensembl_gene_id	H. sapiens	2334	H. sapiens	AFF2	ALF transcription elongation factor 2	AFF2 encodes a putative transcriptional activator in the AF4/FMR2 family, involved in regulating RNA polymerase II elongation and gene expression in the nervous system. Located at the folate-sensitive fragile X E locus on the X chromosome, it contains GCC repeat tracts that modulate expression. AFF2 participates in chromatin-associated complexes that influence neuronal development, synaptic function, and cognitive processes. Multiple transcript variants generated by alternative splicing provide flexibility in its regulatory roles across brain regions.	Expansion of GCC repeats in AFF2 to more than 200 copies leads to silencing of the gene and causes Fragile X E syndrome, a nonsyndromic X-linked intellectual disability. Clinical features include cognitive impairment and learning difficulties without the full phenotypic spectrum of classic FMR1-related fragile X syndrome. Current treatments are symptomatic, focusing on behavioral and educational interventions, as no drugs directly restore AFF2 expression. However, AFF2 biology informs gene therapy and epigenetic reactivation strategies, and overlaps with pathways targeted by existing neuropsychiatric medications such as stimulants and SSRIs used to manage associated attention or mood symptoms.	GO:0035063 nuclear speck organization;GO:0030575 nuclear body organization;GO:0006354 DNA-templated transcription elongation		Predicted intracellular proteins; Human disease related genes:Other diseases:Mental and behavioural disorders; Disease related genes					0.0	0.0	0.0	0.0	0.0	0.0	0.0	0.0	0.0	0.0	0.0	0.0	0.0	0.0	0.0	0.0	0.0	0.0	0.0	1.0
ENSG00000156110	132	ensembl_gene_id	H. sapiens	132	H. sapiens	ADK	adenosine kinase	ADK encodes adenosine kinase, a key cytosolic enzyme that phosphorylates adenosine to AMP using ATP, thereby controlling intracellular adenine nucleotide pools and extracellular adenosine levels. By clearing adenosine, ADK indirectly regulates signaling through adenosine receptors that influence cardiovascular tone, neuronal excitability, inflammation, and immune responses. ADK exists as multiple isoforms with distinct subcellular localization, integrating metabolic status with purinergic signaling and shaping tissue-specific responses to stress and injury.	Dysregulated ADK activity alters adenosine signaling and is linked to epilepsy, ischemic injury, chronic pain, and inflammatory diseases. Overexpression in astrocytes lowers adenosine and promotes seizures, making ADK inhibition a promising antiepileptic and neuroprotective strategy. Numerous small-molecule ADK inhibitors have been developed and show efficacy in preclinical models of epilepsy, pain, and inflammation, but dose-limiting toxicity and cardiovascular effects have limited clinical translation. Currently, no ADK-specific drugs are approved; instead, marketed adenosine receptor agonists and antagonists indirectly intersect with pathways controlled by ADK.	GO:0006170 dAMP biosynthetic process;GO:0009171 purine deoxyribonucleoside monophosphate biosynthetic process;GO:0006166 purine ribonucleoside salvage	yes	Predicted intracellular proteins; Potential drug targets; Disease related genes; ENZYME proteins:Transferases; Human disease related genes:Congenital disorders of metabolism:Congenital disorders of amino acid metabolism; Enzymes	Cytosol;Nucleoplasm (Supported); Additional: Plasma membrane	Adenosine phosphate; 7-(5-DEOXY-BETA-D-RIBOFURANOSYL)-5-IODO-7H-PYRROLO[2,3-D]PYRIMIDIN-4-AMINE; 5-[4-(DIMETHYLAMINO)PHENYL]-6-[(6-MORPHOLIN-4-YLPYRIDIN-3-YL)ETHYNYL]PYRIMIDIN-4-AMINE			0.0	0.0	0.0	0.0	0.0	0.0	0.0	0.0	0.0	0.0	0.0	0.0	0.0	0.0	0.0	0.0	0.0	0.0	0.0	0.0
ENSG00000156218	57188	ensembl_gene_id	H. sapiens	57188	H. sapiens	ADAMTSL3	ADAMTS like 3	ADAMTSL3 encodes an ADAMTS-like extracellular matrix glycoprotein that lacks catalytic metalloprotease activity but contains thrombospondin type 1 repeats and other domains enabling interaction with matrix components. It is thought to modulate extracellular matrix organization, collagen fibrillogenesis, and growth factor availability, thereby influencing tissue architecture and signaling. ADAMTSL3 localizes to intracellular membrane-bounded organelles before secretion, suggesting regulated trafficking and processing. Genetic and expression data point to roles in skeletal development and connective tissue homeostasis.	Genome-wide association studies have linked ADAMTSL3 variants to height, intervertebral disc disease, schizophrenia, and other complex traits, implicating subtle alterations in extracellular matrix biology and neurodevelopment. Somatic alterations and expression changes have been observed in some cancers, but its precise oncologic role remains unclear. There are currently no targeted therapies against ADAMTSL3, and it is not a major focus of drug development compared with proteolytically active ADAMTS family members. Nonetheless, understanding ADAMTSL3-mediated matrix modulation may reveal new angles for treating musculoskeletal degeneration and possibly psychiatric or neurodevelopmental disorders.	GO:0030198 extracellular matrix organization;GO:0043062 extracellular structure organization;GO:0045229 external encapsulating structure organization		Predicted secreted proteins	Vesicles (Approved)		(M3468)NABA ECM REGULATORS; (M5885)NABA MATRISOME ASSOCIATED; (M5889)NABA MATRISOME		0.0	0.0	0.0	0.0	0.0	0.0	0.0	0.0	0.0	0.0	0.0	0.0	0.0	0.0	0.0	0.0	0.0	0.0	0.0	0.0
ENSG00000157077	9372	ensembl_gene_id	H. sapiens	9372	H. sapiens	ZFYVE9	zinc finger FYVE-type containing 9	ZFYVE9 encodes a FYVE-domain-containing adaptor protein, also known as SARA, that anchors to early endosomes via phosphatidylinositol 3-phosphate binding. It directly interacts with SMAD2 and SMAD3, recruiting them to activated TGF- receptors at the membrane to facilitate their phosphorylation and nuclear translocation. Through this scaffolding role, ZFYVE9 ensures efficient propagation of TGF- signaling, which regulates proliferation, differentiation, and extracellular matrix production. Alternative splicing and multiple pseudogenes add regulatory complexity to its expression and function.	Because ZFYVE9 is a key adaptor in TGF- signaling, its dysregulation can influence fibrosis, cancer progression, and immune regulation, although direct pathogenic variants are less well characterized. Altered TGF-/SMAD activity underlies many fibrotic diseases and tumor immune evasion, making the pathway a major drug target. Several TGF- receptor kinase inhibitors and neutralizing antibodies are in clinical development or early use in oncology and fibrosis, indirectly impacting ZFYVE9-mediated complexes. Understanding ZFYVE9's role may refine patient selection and combination strategies for TGF--targeted therapies in cancer and chronic fibrotic disorders.	GO:0007179 transforming growth factor beta receptor signaling pathway;GO:0071560 cellular response to transforming growth factor beta stimulus;GO:0071559 response to transforming growth factor beta		Predicted intracellular proteins	Cytosol;Vesicles (Enhanced)		(M286)PID TGFBR PATHWAY		0.0	0.0	0.0	0.0	0.0	0.0	0.0	0.0	0.0	0.0	0.0	0.0	0.0	0.0	0.0	0.0	1.0	0.0	0.0	0.0
ENSG00000157193	7804	ensembl_gene_id	H. sapiens	7804	H. sapiens	LRP8	LDL receptor related protein 8	LRP8 encodes a member of the LDL receptor family, also known as ApoER2, that binds apolipoprotein E and Reelin. In the developing brain, LRP8 forms part of the Reelin signaling pathway, coordinating neuronal migration, cortical layering, and synaptic plasticity via Dab1 and downstream kinases. As a lipoprotein receptor, it contributes to cholesterol uptake and lipid homeostasis in neurons and other tissues. LRP8 is expressed in the brain, platelets, and vasculature, linking lipid metabolism, thrombosis, and neurodevelopmental signaling in a receptor that integrates extracellular cues with intracellular pathways.	Genetic variants in LRP8 have been associated with increased risk of myocardial infarction, thrombosis, and possibly major depressive disorder, reflecting its roles in platelet activation and brain function. In the nervous system, altered LRP8 signaling may contribute to neuropsychiatric and neurodegenerative conditions through disrupted Reelin and ApoE pathways, particularly in the context of APOE risk alleles. While no drugs directly target LRP8, antiplatelet agents and lipid-lowering therapies intersect with its biology, and Reelin-ApoER2 signaling is being explored for cognitive and mood disorders. LRP8 thus represents a potential precision-medicine node at the interface of cardiovascular and brain disease.	GO:0021541 ammon gyrus development;GO:0021819 layer formation in cerebral cortex;GO:0038026 reelin-mediated signaling pathway		Predicted intracellular proteins; Predicted secreted proteins; Human disease related genes:Cardiovascular diseases:Cardiac diseases; Disease related genes			(M69)PID REELIN PATHWAY; (M163)PID LIS1 PATHWAY		0.0	0.0	0.0	0.0	0.0	0.0	0.0	1.0	0.0	0.0	0.0	0.0	0.0	0.0	0.0	0.0	0.0	0.0	0.0	1.0
ENSG00000157600	84187	ensembl_gene_id	H. sapiens	84187	H. sapiens	TMEM164	transmembrane protein 164	TMEM164 encodes a predicted multi-pass transmembrane protein localized to cellular membranes and implicated in the positive regulation of ferroptosis, an iron-dependent, lipid peroxidation-driven form of regulated cell death. By modulating membrane-associated signaling or lipid metabolism, TMEM164 may influence susceptibility of cells to oxidative damage and ferroptotic triggers. Its activity likely intersects with pathways controlling redox balance, iron handling, and phospholipid remodeling. Although mechanistic details remain incomplete, TMEM164 is emerging as a node linking membrane biology to cell death decisions in stress and disease contexts.	Because TMEM164 promotes ferroptosis, dysregulation could contribute to degenerative diseases, ischemia-reperfusion injury, and inflammatory tissue damage, while also offering a vulnerability in cancer cells that are ferroptosis-prone. Direct human genetic disease associations are still sparse, but TMEM164 sits within a pathway heavily targeted by experimental ferroptosis inducers and inhibitors. Drug discovery in this space focuses on GPX4, system xC-, lipid metabolism enzymes, and iron handling, with TMEM164 representing a potential future modulator or biomarker. No approved drugs specifically target TMEM164, but its pathway is central to emerging ferroptosis-based therapies.	GO:0160020 positive regulation of ferroptosis;GO:0110075 regulation of ferroptosis;GO:0043068 positive regulation of programmed cell death			Vesicles (Approved); Additional: Cell Junctions			(M5906)HALLMARK ESTROGEN RESPONSE EARLY	0.0	0.0	0.0	0.0	0.0	0.0	0.0	0.0	0.0	0.0	0.0	0.0	0.0	0.0	0.0	0.0	0.0	0.0	0.0	0.0
ENSG00000157796	57728	ensembl_gene_id	H. sapiens	57728	H. sapiens	WDR19	WD repeat domain 19	WDR19 encodes a WD repeat-containing protein with multiple WD motifs, transmembrane segments, and a clathrin heavy-chain-like repeat that localizes to cilia and basal bodies. It functions as a core component of the intraflagellar transport A (IFT-A) complex, which mediates retrograde trafficking within cilia. By regulating the composition and turnover of ciliary membranes and axonemal proteins, WDR19 is essential for cilium structure and signaling, including pathways such as Hedgehog and Wnt. Its activity underpins diverse processes like kidney tubule function, skeletal development, and photoreceptor maintenance, making it a central player in ciliary biology.	Mutations in WDR19 cause a spectrum of ciliopathies, including Jeune asphyxiating thoracic dystrophy, Sensenbrenner (cranioectodermal) dysplasia, Senior-Lken syndrome, nephronophthisis, and retinitis pigmentosa. These disorders feature combinations of skeletal abnormalities, renal failure, liver disease, and retinal degeneration, reflecting widespread dependence on functional cilia. There are no approved drugs that directly target WDR19 or IFT-A, and management is largely supportive, focusing on renal replacement, orthopedic care, and vision preservation. Drug discovery in ciliopathies is exploring modulators of ciliary signaling, gene therapy, and readthrough or splicing-correction approaches, with WDR19 and related IFT components considered important mechanistic targets.	GO:1903441 protein localization to ciliary membrane;GO:0097499 protein localization to non-motile cilium;GO:0035721 intraciliary retrograde transport		Predicted intracellular proteins; Disease related genes; Human disease related genes:Congenital malformations:Congenital malformations of the musculoskeletal system; Human disease related genes:Congenital malformations:Other congenital malformations; Human disease related genes:Congenital malformations:Congenital malformations of the urinary system; Human disease related genes:Reproductive system diseases:Reproductive system diseases	Mid piece;Nucleoplasm (Uncertain); Additional: Basal body;Centrosome;Cytosol;Principal piece				0.0	0.0	1.0	0.0	0.0	0.0	0.0	0.0	0.0	0.0	0.0	0.0	0.0	1.0	0.0	1.0	0.0	0.0	0.0	0.0
ENSG00000158985	56990	ensembl_gene_id	H. sapiens	56990	H. sapiens	CDC42SE2	CDC42 small effector 2	CDC42SE2 encodes a small effector protein for the Rho GTPase CDC42, acting as a signaling adaptor at the plasma membrane and cytoskeleton. It binds active CDC42 and other partners to coordinate downstream pathways controlling actin remodeling, cell shape, migration, and vesicle trafficking. By organizing signaling complexes, CDC42SE2 helps integrate extracellular cues into changes in cytoskeletal dynamics and membrane organization. Its expression in immune and epithelial cells suggests roles in receptor signaling, junctional integrity, and responses to environmental stimuli, contributing to fine-tuning of CDC42-dependent cellular behaviors.	Altered CDC42 signaling is implicated in cancer, immune dysregulation, and developmental disorders, and CDC42SE2, as a key effector, may modulate these disease processes. Expression changes or copy-number alterations of CDC42SE2 have been observed in some tumors, where dysregulated actin dynamics and migration drive invasion and metastasis. While no drugs specifically target CDC42SE2, multiple small molecules and biologics are being developed against the broader Rho GTPase and actin-regulatory network, including CDC42 inhibitors and downstream kinase modulators. CDC42SE2 status may eventually inform stratification for therapies aimed at cytoskeletal signaling in oncology and inflammatory disease.	GO:0035023 regulation of Rho protein signal transduction;GO:0051056 regulation of small GTPase mediated signal transduction;GO:1902531 regulation of intracellular signal transduction		Predicted intracellular proteins				(M5947)HALLMARK IL2 STAT5 SIGNALING	0.0	0.0	0.0	0.0	0.0	0.0	0.0	0.0	0.0	0.0	0.0	0.0	0.0	0.0	0.0	0.0	0.0	0.0	0.0	0.0
ENSG00000159348	51706	ensembl_gene_id	H. sapiens	51706	H. sapiens	CYB5R1	cytochrome b5 reductase 1	CYB5R1 encodes a cytosolic and mitochondrial flavoprotein with FAD-binding activity, functioning as a cytochrome b5 reductase. It participates in electron transfer reactions that support various metabolic processes, including lipid desaturation, drug metabolism, and possibly bicarbonate transport-related pathways. By maintaining redox balance across intracellular membranes, CYB5R1 contributes to mitochondrial function and cellular oxidative homeostasis. Its localization in both cytosol and mitochondria allows it to integrate metabolic cues and support energy production and biosynthetic reactions in diverse tissues.	Defects in cytochrome b5 reductase family members are known to cause methemoglobinemia and other redox-related disorders, suggesting that CYB5R1 dysfunction could similarly impact hemoglobin function, lipid metabolism, or mitochondrial health. However, specific human diseases directly attributed to CYB5R1 mutations remain poorly characterized, and its clinical relevance is still emerging. Drug discovery has focused more on related reductases and broader oxidative stress pathways than on CYB5R1 itself. No approved drugs specifically target CYB5R1, but antioxidants, mitochondrial modulators, and agents that influence redox signaling may indirectly modulate its activity or compensate for its dysfunction.	GO:0015701 bicarbonate transport;GO:0006810 transport;GO:0051234 establishment of localization		Predicted intracellular proteins; ENZYME proteins:Oxidoreductases; Enzymes	Mitochondria (Approved); Additional: Cytosol	Flavin adenine dinucleotide		(M5941)HALLMARK UV RESPONSE UP	0.0	0.0	0.0	0.0	0.0	0.0	0.0	0.0	0.0	0.0	0.0	0.0	0.0	0.0	0.0	0.0	0.0	0.0	0.0	0.0
ENSG00000159433	57519	ensembl_gene_id	H. sapiens	57519	H. sapiens	STARD9	StAR related lipid transfer domain containing 9	STARD9 encodes a large kinesin-like motor protein with a StAR-related lipid transfer (START) domain that binds microtubules and drives movement along spindle microtubules during mitosis. It localizes to centrioles, cytoplasm, and nucleus, where it contributes to spindle assembly, centrosome integrity, and accurate chromosome segregation. By coordinating microtubule dynamics with organelle positioning, STARD9 supports proper cell division in proliferating cells. Its START domain suggests additional roles in lipid sensing or transfer at microtubule-organizing centers, linking membrane composition to mitotic machinery and cytoskeletal organization.	STARD9 is increasingly recognized as a mitotic vulnerability in cancer, as rapidly dividing tumor cells depend on its spindle-assembly functions. Depletion of STARD9 induces spindle defects, mitotic arrest, and apoptosis, making it an attractive target for anti-mitotic drug discovery complementary to kinesin-5 and tubulin-directed agents. While no approved drugs selectively inhibit STARD9 yet, high-throughput screens are exploring small molecules that disrupt its motor activity or protein-protein interactions at centrosomes. Such agents could synergize with taxanes or checkpoint inhibitors by enhancing mitotic catastrophe and immunogenic cell death in highly proliferative tumors.	GO:0051225 spindle assembly;GO:0007051 spindle organization;GO:0007059 chromosome segregation		Predicted intracellular proteins					0.0	0.0	0.0	1.0	0.0	0.0	0.0	0.0	0.0	0.0	0.0	0.0	0.0	1.0	0.0	0.0	0.0	0.0	0.0	0.0
ENSG00000159445	117145	ensembl_gene_id	H. sapiens	117145	H. sapiens	THEM4	thioesterase superfamily member 4	THEM4 encodes thioesterase superfamily member 4, also known as CTMP, a mitochondrial and cytosolic protein that binds protein kinase B/AKT and negatively regulates its activation. By inhibiting phosphorylation of AKT at the plasma membrane and possibly modulating lipid-protein interactions, THEM4 dampens downstream signaling controlling cell survival, metabolism, and growth. It also has thioesterase-like domains that may participate in acyl-CoA or lipid metabolite processing, linking metabolic state to AKT signaling. Downregulation of THEM4 removes a brake on AKT, promoting pro-survival pathways in cells exposed to growth factors or oncogenic stimuli.	THEM4 expression is frequently reduced in glioblastoma and other cancers, contributing to hyperactive AKT signaling, enhanced survival, and therapy resistance, thereby positioning it as a putative tumor suppressor. Loss or mislocalization of THEM4 may also influence metabolic diseases by altering insulin/AKT pathways. While no drugs directly restore THEM4, multiple AKT pathway inhibitors-such as capivasertib and ipatasertib-and upstream PI3K or mTOR inhibitors are in clinical use or trials for cancers with PI3K-AKT-mTOR dysregulation. Drug discovery efforts increasingly consider biomarkers like THEM4 status to stratify patients and optimize response to targeted AKT pathway blockade.	GO:1902108 regulation of mitochondrial membrane permeability involved in apoptotic process;GO:0046902 regulation of mitochondrial membrane permeability;GO:0008637 apoptotic mitochondrial changes		Predicted intracellular proteins; Enzymes; ENZYME proteins:Hydrolases				(M5923)HALLMARK PI3K AKT MTOR SIGNALING	0.0	0.0	0.0	0.0	0.0	0.0	0.0	0.0	0.0	0.0	0.0	0.0	0.0	0.0	0.0	0.0	1.0	1.0	0.0	0.0
ENSG00000161249	93099	ensembl_gene_id	H. sapiens	93099	H. sapiens	DMKN	dermokine	DMKN encodes dermokine, a secreted and intracellular protein predominantly expressed in differentiated layers of the epidermis and other epithelia. It shows complex regulation through alternative promoters and terminators, generating multiple isoforms with distinct cellular localizations and domain architectures. Dermokine is implicated in epithelial differentiation, barrier formation, and modulation of local inflammatory responses. Its expression pattern and inducibility suggest roles in maintaining skin homeostasis, wound repair, and possibly in crosstalk between keratinocytes and immune cells during tissue stress or damage.	DMKN is upregulated in several inflammatory skin diseases, including psoriasis and atopic dermatitis, linking it to chronic epithelial inflammation and barrier dysfunction. Dysregulated expression has also been reported in certain cancers, suggesting potential roles in tumor progression and epithelial-mesenchymal interactions. While DMKN itself is not yet a direct drug target, its pathways intersect with cytokine and barrier-repair networks already targeted by biologics such as IL-17, IL-23, and JAK inhibitors in psoriasis and dermatitis. Ongoing research is exploring dermokine as a biomarker and as a node in epithelial inflammatory signaling for future therapeutic modulation.	GO:1903575 cornified envelope assembly;GO:0071709 membrane assembly;GO:0044091 membrane biogenesis		Predicted intracellular proteins; Predicted secreted proteins	Cytosol;Nucleoplasm (Approved)				0.0	0.0	0.0	0.0	0.0	0.0	0.0	0.0	0.0	0.0	1.0	0.0	0.0	0.0	0.0	0.0	0.0	0.0	0.0	0.0
ENSG00000161533	51	ensembl_gene_id	H. sapiens	51	H. sapiens	ACOX1	acyl-CoA oxidase 1	ACOX1 encodes peroxisomal straight-chain acyl-CoA oxidase 1, the first and rate-limiting enzyme of the peroxisomal fatty acid beta-oxidation pathway. It catalyzes the desaturation of very long-chain acyl-CoAs to 2-trans-enoyl-CoAs and transfers electrons directly to molecular oxygen, generating hydrogen peroxide for further peroxisomal metabolism. By shortening very long-chain fatty acids to acetyl-CoA, ACOX1 supports lipid homeostasis, energy production, and membrane lipid remodeling. Multiple isoforms with distinct substrate preferences fine-tune oxidation of medium- to very long-chain fatty acyl-CoAs in liver, brain, and other metabolically active tissues.	Loss-of-function mutations in ACOX1 cause peroxisomal acyl-CoA oxidase deficiency, also known as pseudoneonatal adrenoleukodystrophy, characterized by accumulation of very long-chain fatty acids, leukodystrophy, severe neurodevelopmental delay, and early mortality. Both loss- and gain-of-function variants have been linked to axonal degeneration and inflammatory phenotypes, highlighting the sensitivity of the nervous system to peroxisomal beta-oxidation imbalance. While no ACOX1-specific drugs are approved, therapeutic strategies focus on dietary fatty acid restriction, supportive care, and modulation of peroxisome proliferator-activated receptor (PPAR) signaling. ACOX1 remains a potential metabolic target in fatty liver disease and certain cancers where peroxisomal oxidation is rewired.	GO:0140493 very long-chain fatty acid beta-oxidation;GO:0042760 very long-chain fatty acid catabolic process;GO:0050665 hydrogen peroxide biosynthetic process		Predicted intracellular proteins; Potential drug targets; Disease related genes; Human disease related genes:Congenital disorders of metabolism:Congenital disorders of lipid/glycolipid metabolism; Human disease related genes:Congenital disorders of metabolism:Peroxisomal diseases; ENZYME proteins:Oxidoreductases; Enzymes	Peroxisomes (Approved); Additional: Nucleoli	Flavin adenine dinucleotide; (3R)-3-HYDROXYDODECANOIC ACID		(M5949)HALLMARK PEROXISOME; (M5935)HALLMARK FATTY ACID METABOLISM; (M5905)HALLMARK ADIPOGENESIS	0.0	0.0	0.0	1.0	0.0	0.0	0.0	0.0	0.0	0.0	0.0	0.0	0.0	0.0	0.0	0.0	0.0	0.0	0.0	0.0
ENSG00000161647	4356	ensembl_gene_id	H. sapiens	4356	H. sapiens	MPP3	MAGUK p55 scaffold protein 3	MPP3 encodes a membrane-associated guanylate kinase (MAGUK) scaffold protein that organizes multiprotein complexes at cell-cell junctions and specialized membrane domains. It contains PDZ, SH3, and guanylate kinase-like domains that link adhesion molecules, receptors, and cytoskeletal elements, thereby coordinating signaling and structural integrity. MPP3 participates in the regulation of cell polarity, proliferation, and synaptic or epithelial junction architecture. Through its scaffolding functions, it helps cluster ion channels and signaling proteins, integrating extracellular cues with intracellular pathways that shape tissue organization and neuronal communication.	Direct disease-causing mutations in MPP3 are not well established, but altered expression and network interactions implicate it in cancer progression, where changes in MAGUK scaffolds can affect cell adhesion, migration, and epithelial-mesenchymal transition. In the nervous system, perturbations of related MAGUK complexes are linked to neurodevelopmental and psychiatric disorders, suggesting that MPP3 may contribute to synaptic dysfunction in certain contexts. No approved drugs specifically target MPP3, yet many therapies modulate receptors and channels organized by MAGUKs, indirectly influencing its signaling environment. MPP3 remains a candidate biomarker and systems-level node in junctional and synaptic pathology.		yes	Predicted intracellular proteins	Cytosol;Nucleoplasm (Approved)				0.0	0.0	0.0	0.0	0.0	0.0	0.0	0.0	0.0	0.0	0.0	0.0	0.0	0.0	0.0	0.0	0.0	0.0	0.0	0.0
ENSG00000161677	126119	ensembl_gene_id	H. sapiens	126119	H. sapiens	JOSD2	Josephin domain containing 2	JOSD2 encodes a Josephin-domain deubiquitinating enzyme that hydrolyzes the isopeptide bond between the C-terminal glycine of ubiquitin and lysine residues on substrate proteins. By editing ubiquitin chains, it regulates protein stability, trafficking, and signaling outputs in pathways such as stress responses and innate immunity. JOSD2 can trim K63- and other linkage-specific chains, thereby tuning receptor signaling and transcriptional responses. Its activity contributes to fine control of proteostasis and may intersect with autophagy and apoptosis, positioning JOSD2 as a context-dependent modulator of cellular fate and inflammatory signaling.	Dysregulated JOSD2 expression or activity has been implicated in cancer biology, where altered deubiquitination can affect oncogenic signaling, DNA damage responses, and cell survival. Emerging data suggest roles in hematologic malignancies and solid tumors, but clear causal mutations are still being defined. No approved drugs directly target JOSD2, yet it sits within the broader landscape of deubiquitinase drug discovery, where small-molecule DUB inhibitors are being developed for oncology and inflammatory diseases. Understanding JOSD2's substrate spectrum may reveal niche opportunities for targeted therapies or combination strategies with existing chemotherapeutics.	GO:0016579 protein deubiquitination;GO:0070646 protein modification by small protein removal;GO:0070647 protein modification by small protein conjugation or removal		Predicted intracellular proteins; Enzymes; ENZYME proteins:Hydrolases					0.0	0.0	0.0	0.0	0.0	0.0	0.0	0.0	0.0	0.0	0.0	0.0	0.0	0.0	0.0	0.0	0.0	0.0	0.0	0.0
ENSG00000161912						None	None	None	None	None	None	None	None	None	None	None	nan	nan	nan	nan	nan	nan	nan	nan	nan	nan	nan	nan	nan	nan	nan	nan	nan	nan	nan	nan
ENSG00000162390	26027	ensembl_gene_id	H. sapiens	26027	H. sapiens	ACOT11	acyl-CoA thioesterase 11	ACOT11 encodes acyl-CoA thioesterase 11, also known as brown fat-inducible thioesterase (BFIT) or STARD14, an enzyme that hydrolyzes long-chain fatty acyl-CoA thioesters such as palmitoyl-CoA and myristoyl-CoA. By converting activated fatty acids to free fatty acids and CoA, ACOT11 modulates substrate availability for -oxidation and lipid signaling. It contains a START lipid-binding domain and is expressed in multiple tissues, with strong regulation in brown adipose tissue in response to cold. ACOT11 thus participates in thermogenesis, energy expenditure, and fine-tuning of intracellular lipid metabolism.	Mouse studies link higher ACOT11 expression in brown adipose tissue to resistance to diet-induced obesity, suggesting a protective role in energy balance and metabolic health. In humans, ACOT11 variants and expression changes are being investigated in obesity, insulin resistance, and dyslipidemia, though definitive causal relationships remain under study. No ACOT11-specific drugs are on the market, but the enzyme is an appealing target for anti-obesity and metabolic syndrome therapies aimed at boosting thermogenesis or altering fatty acid flux. Drug discovery efforts focus on modulating brown fat activity and lipid handling pathways in which ACOT11 is a key component.	GO:0009409 response to cold;GO:0120163 negative regulation of cold-induced thermogenesis;GO:0006637 acyl-CoA metabolic process		Predicted intracellular proteins; Enzymes; ENZYME proteins:Hydrolases	Cytosol (Supported)				0.0	0.0	0.0	0.0	0.0	0.0	0.0	0.0	0.0	0.0	0.0	0.0	0.0	0.0	0.0	0.0	0.0	0.0	0.0	0.0
ENSG00000162419	10691	ensembl_gene_id	H. sapiens	10691	H. sapiens	GMEB1	glucocorticoid modulatory element binding protein 1	GMEB1 encodes a KDWK family protein that heterodimerizes with GMEB2 to form a nuclear complex involved in transcriptional regulation. The GMEB1-GMEB2 complex is essential for parvovirus DNA replication, acting at viral regulatory elements. GMEB1 also modulates glucocorticoid receptor transactivation at glucocorticoid response elements, fine-tuning cellular responses to glucocorticoid hormones. Through these activities, GMEB1 integrates viral replication control, hormone signaling, and stress responses, influencing gene expression programs in immune, hepatic, and other glucocorticoid-responsive tissues.	GMEB1 has not been firmly linked to a specific monogenic human disease, but its roles in parvovirus replication and glucocorticoid receptor modulation make it relevant to infection biology and steroid responsiveness. Variability in GMEB1 expression or function could influence sensitivity to therapeutic glucocorticoids used widely in inflammatory, autoimmune, and malignant conditions. There are no approved drugs that directly target GMEB1, yet it is conceptually attractive as a host factor for antiviral strategies against parvoviruses and as a potential modifier of glucocorticoid efficacy and side effects. Current drug discovery remains exploratory and pathway-focused.	GO:0043066 negative regulation of apoptotic process;GO:0043069 negative regulation of programmed cell death;GO:0045944 positive regulation of transcription by RNA polymerase II		Predicted intracellular proteins; Transcription factors:alpha-Helices exposed by beta-structures	Nucleoplasm (Enhanced)				0.0	0.0	0.0	0.0	0.0	0.0	0.0	0.0	0.0	0.0	0.0	0.0	0.0	0.0	0.0	0.0	0.0	0.0	0.0	0.0
ENSG00000162994	130162	ensembl_gene_id	H. sapiens	130162	H. sapiens	CLHC1	clathrin heavy chain linker domain containing 1	CLHC1 encodes clathrin heavy chain linker domain-containing protein 1, a coiled-coil protein that likely associates with clathrin-coated structures and adaptor complexes to modulate vesicle formation or trafficking. Its domain architecture suggests a role as a scaffold or linker between clathrin heavy chain and other endocytic or cytoskeletal components, potentially influencing cargo selection, vesicle budding, or membrane dynamics. CLHC1 is broadly expressed in many tissues, including testis and thyroid, and interacts with multiple proteins in proteomic studies, supporting a function in organizing protein complexes at membranes or centrosomal and cytoskeletal structures.	CLHC1 resides in a genomic region implicated by genome-wide association studies in complex traits such as bipolar disorder and metabolic phenotypes, but direct mechanistic links remain speculative. Variants in CLHC1 have been cataloged, yet no monogenic disease is firmly attributed to its dysfunction. Because it is a relatively understudied "Tdark" target, there are no approved drugs or advanced discovery programs specifically aimed at CLHC1. Its potential involvement in vesicle trafficking and signaling, however, keeps it on the radar as a candidate modifier gene in neuropsychiatric and cancer biology, where endocytic regulation is often perturbed.			Predicted intracellular proteins	Centrosome;Nucleoli fibrillar center (Approved)				0.0	0.0	0.0	0.0	0.0	0.0	0.0	0.0	0.0	0.0	0.0	0.0	0.0	0.0	0.0	0.0	0.0	0.0	0.0	0.0
ENSG00000163029	79677	ensembl_gene_id	H. sapiens	79677	H. sapiens	SMC6	structural maintenance of chromosomes 6	SMC6 encodes a core component of the Smc5/6 complex, a structural maintenance of chromosomes machine that safeguards genome integrity. The complex binds DNA secondary structures, promotes homologous recombination, and resolves replication stress, particularly at stalled forks, repetitive regions, and telomeres. SMC6 also participates in chromosome segregation, DNA damage response signaling, and suppression of aberrant recombination. By constraining viral episomes and regulating chromatin architecture, SMC6 integrates genome surveillance with cellular senescence and antiviral defense, acting as a key guardian of nuclear genome stability.	Defects in SMC6 or other Smc5/6 components cause chromosome instability syndromes with growth failure, bone marrow dysfunction, and cancer predisposition, although human SMC6-specific disorders are still being defined. The complex also restricts replication of certain DNA viruses, making it relevant to viral pathogenesis and latency. In cancer, altered SMC6 function may contribute to therapy resistance and genomic chaos, positioning the Smc5/6 axis as a potential synthetic-lethal partner for DNA repair-targeted drugs. While no approved drugs directly target SMC6, its pathways intersect with PARP inhibitors, ATR/CHK1 inhibitors, and other DNA damage response therapeutics under active investigation.	GO:0000722 telomere maintenance via recombination;GO:0044828 host-mediated suppression of viral genome replication;GO:0140588 chromatin looping		Predicted intracellular proteins	Nucleoplasm (Supported)			(M5925)HALLMARK E2F TARGETS	1.0	1.0	0.0	1.0	0.0	0.0	0.0	0.0	0.0	0.0	0.0	0.0	0.0	0.0	0.0	0.0	0.0	0.0	0.0	0.0
ENSG00000163291	152559	ensembl_gene_id	H. sapiens	152559	H. sapiens	PAQR3	progestin and adipoQ receptor family member 3	PAQR3 encodes a seven-transmembrane protein of the progestin and adipoQ receptor family that localizes predominantly to the Golgi apparatus. It functions as a scaffold and spatial regulator for signaling molecules, notably sequestering Raf kinases at the Golgi to inhibit Raf/MEK/ERK signaling. Through this activity, PAQR3 restrains mitogenic and survival pathways, contributing to control of cell proliferation, metabolism, and migration. Alternative splicing generates multiple isoforms, and its expression is often reduced in tumors, consistent with a tumor-suppressive role in diverse tissues.	PAQR3 acts as a tumor suppressor in multiple cancers, including gastric, liver, breast, and colorectal malignancies, where downregulation correlates with enhanced Raf/MEK/ERK signaling, metastasis, and poor prognosis. Restoring PAQR3 expression or mimicking its inhibitory effects on Raf has emerged as a conceptual strategy to dampen oncogenic MAPK signaling. While no drugs directly target PAQR3, existing Raf and MEK inhibitors therapeutically exploit the same pathway, and PAQR3 status may influence sensitivity or resistance. Drug discovery efforts focus on understanding PAQR3-regulated signaling networks and identifying small molecules that modulate its expression or functional interactions.	GO:2000640 positive regulation of SREBP signaling pathway;GO:0033137 negative regulation of peptidyl-serine phosphorylation;GO:0035359 negative regulation of peroxisome proliferator activated receptor signaling pathway							0.0	0.0	0.0	0.0	0.0	0.0	0.0	1.0	0.0	0.0	0.0	0.0	0.0	0.0	0.0	1.0	1.0	1.0	0.0	0.0
ENSG00000163531	23114	ensembl_gene_id	H. sapiens	23114	H. sapiens	NFASC	neurofascin	NFASC encodes neurofascin, an L1 family immunoglobulin cell adhesion molecule with multiple Ig-like and fibronectin type III domains. It is essential for neurite outgrowth, fasciculation, and the assembly of the axon initial segment and nodes of Ranvier, where it helps cluster voltage-gated sodium channels via interactions with ankyrin-G, betaIV spectrin, and extracellular partners like gliomedin. By linking the extracellular matrix to the axonal cytoskeleton, neurofascin organizes excitable domains in myelinated axons and supports rapid saltatory conduction, neuronal polarity, and long-term stability of central and peripheral nervous system circuits.	NFASC variants and autoantibodies are implicated in neurological disorders, including multiple sclerosis, chronic inflammatory demyelinating polyneuropathy, and autoimmune nodopathies where neurofascin is targeted at nodes of Ranvier. Disruption of neurofascin-mediated clustering of sodium channels leads to conduction block, neuropathic pain, and motor deficits. Drug discovery efforts focus on immunotherapies that deplete pathogenic B cells or neutralize neurofascin-directed antibodies, as well as strategies that stabilize nodal architecture. While no small-molecule drugs directly target NFASC, monoclonal antibodies and B cell-directed agents like rituximab are used off-label to treat neurofascin autoantibody-associated neuropathies.	GO:0007422 peripheral nervous system development;GO:0042552 myelination;GO:0007272 ensheathment of neurons		Human disease related genes:Congenital malformations:Congenital malformations of the nervous system; Predicted intracellular proteins; Disease related genes				(M5915)HALLMARK APICAL JUNCTION	0.0	0.0	0.0	0.0	0.0	0.0	0.0	0.0	0.0	0.0	0.0	0.0	0.0	0.0	0.0	0.0	0.0	0.0	0.0	1.0
ENSG00000163870	131601	ensembl_gene_id	H. sapiens	131601	H. sapiens	TPRA1	transmembrane protein adipocyte associated 1	TPRA1 encodes a predicted multi-pass transmembrane protein with G protein-coupled receptor-like features, enriched in adipocytes and other tissues. It is thought to participate in GPCR signaling pathways, acting at the plasma membrane to transduce extracellular cues into intracellular responses. Functional studies suggest roles in early embryonic cleavage, regulation of mitotic cell cycle phase transitions, and possibly metabolic regulation in adipose tissue. As a putative GPCR, TPRA1 may couple to heterotrimeric G proteins to influence proliferation, differentiation, and energy homeostasis.	TPRA1 has limited direct disease annotation, but GPCR-like receptors are frequently implicated in metabolic disorders, cancer, and cardiovascular disease. Expression patterns in adipose tissue raise interest in TPRA1 as a potential modulator of obesity, insulin sensitivity, or adipose remodeling, though causal links remain speculative. No approved drugs currently target TPRA1, and its endogenous ligand and signaling specificity are not fully defined. Drug discovery efforts are at an exploratory stage, with TPRA1 considered a candidate orphan GPCR that could be leveraged for small-molecule or antibody therapeutics once its pharmacology is better characterized.	GO:0006629 lipid metabolic process;GO:0007186 G protein-coupled receptor signaling pathway;GO:0007165 signal transduction		Predicted intracellular proteins	Vesicles (Approved)				0.0	0.0	0.0	0.0	0.0	0.0	0.0	0.0	0.0	0.0	0.0	0.0	0.0	0.0	0.0	0.0	0.0	0.0	0.0	0.0
ENSG00000163939	55193	ensembl_gene_id	H. sapiens	55193	H. sapiens	PBRM1	polybromo 1	PBRM1 encodes the polybromo 1 subunit of the PBAF/BAF ATP-dependent chromatin-remodeling complexes, which reposition nucleosomes to regulate DNA accessibility. Containing multiple bromodomains, PBRM1 recognizes acetylated histones and helps recruit remodeling machinery to ligand-bound nuclear hormone receptor targets and other regulatory regions. Through these interactions, PBRM1 modulates transcriptional programs controlling differentiation, cell cycle, and stress responses. As an integral chromatin remodeler, PBRM1 fine-tunes enhancer and promoter landscapes, thereby shaping cell identity and maintaining genomic and epigenetic stability.	PBRM1 is a bona fide tumor suppressor frequently mutated or lost in clear cell renal cell carcinoma and other cancers, where its inactivation alters chromatin states and transcriptional outputs that favor proliferation and immune evasion. PBRM1 loss influences response to immune checkpoint blockade, making it a potential biomarker for immunotherapy sensitivity in renal cancer. Drug discovery is exploring synthetic lethal interactions with PBRM1 deficiency, including vulnerabilities in DNA repair, chromatin regulators, and metabolic pathways. While no PBRM1-targeted drugs exist, epigenetic therapies and checkpoint inhibitors are being clinically leveraged in PBRM1-mutant tumors.	GO:2000819 regulation of nucleotide-excision repair;GO:0070316 regulation of G0 to G1 transition;GO:0045663 positive regulation of myoblast differentiation		Predicted intracellular proteins; Human disease related genes:Cancers:Cancers of the urinary system; Cancer-related genes:Mutated cancer genes; Disease related genes; Cancer-related genes:Mutational cancer driver genes; Transcription factors:Other all-alpha-helical DNA-binding domains	Nucleoplasm (Enhanced)				0.0	1.0	0.0	1.0	0.0	0.0	0.0	0.0	0.0	0.0	0.0	0.0	0.0	0.0	0.0	0.0	0.0	0.0	0.0	0.0
ENSG00000163961	165918	ensembl_gene_id	H. sapiens	165918	H. sapiens	RNF168	ring finger protein 168	RNF168 encodes an E3 ubiquitin ligase with RING finger domains that amplifies DNA damage signaling at double-strand breaks. It ubiquitinates histones H2A and H2AX, creating docking sites for repair factors such as 53BP1 and BRCA1 complexes. By propagating ubiquitin marks along chromatin, RNF168 coordinates non-homologous end joining and homologous recombination pathway choice. Its activity integrates with ATM kinase and other DNA damage response components, ensuring efficient repair, checkpoint activation, and maintenance of genomic stability after genotoxic stress.	Loss-of-function RNF168 mutations cause RIDDLE syndrome, a rare immunodeficiency with radiosensitivity, growth retardation, and learning difficulties due to impaired double-strand break signaling. Hypomorphic variants may modulate cancer risk and treatment responses by altering recruitment of BRCA1/53BP1 and influencing repair pathway balance. In oncology, RNF168 is part of the broader DNA damage response network exploited by PARP, ATR, and ATM inhibitors, which create synthetic lethal interactions in repair-defective tumors. Although no RNF168-specific drugs exist, its status informs biomarker strategies for tailoring DNA-damaging chemotherapy and DDR-targeted therapies.	GO:0097680 double-strand break repair via classical nonhomologous end joining;GO:0002204 somatic recombination of immunoglobulin genes involved in immune response;GO:0045190 isotype switching		Predicted intracellular proteins; Human disease related genes:Immune system diseases:Primary immunodeficiency; Potential drug targets; Disease related genes; ENZYME proteins:Transferases; Enzymes	Nucleoplasm (Enhanced); Additional: Nuclear bodies				1.0	0.0	0.0	0.0	0.0	0.0	1.0	0.0	0.0	0.0	0.0	0.0	0.0	0.0	0.0	0.0	0.0	0.0	0.0	0.0
ENSG00000164002	64789	ensembl_gene_id	H. sapiens	64789	H. sapiens	EXO5	exonuclease 5	EXO5 encodes exonuclease 5, a single-stranded DNA-specific sliding exonuclease that preferentially processes 5 ends and localizes to nuclear DNA repair foci. It cooperates with replication protein A to enforce 5 directionality and participates in resection at stalled replication forks and interstrand crosslink repair, thereby maintaining genome stability. EXO5 contains an iron-sulfur cluster important for its catalytic activity and DNA binding. By promoting proper processing of damaged or stalled DNA structures, EXO5 supports faithful DNA replication, limits chromosomal abnormalities, and contributes broadly to the cellular response to replication stress and genotoxic insults.	Loss or dysfunction of EXO5 impairs DNA repair, increases chromosomal abnormalities, and promotes genomic instability, which has been linked to cancer susceptibility, including prostate and testicular tumors. Elevated EXO5 expression in some tumors correlates with higher mutation burden and poor prognosis, suggesting context-dependent oncogenic potential. While no approved drugs directly target EXO5, its role at stalled replication forks makes it an attractive candidate for synthetic-lethal strategies with ATR, Fanconi anemia, or BLM pathway defects. Drug discovery efforts focus on modulating DNA repair nucleases and replication stress responses, where EXO5 could emerge as a precision oncology target.	GO:0036297 interstrand cross-link repair;GO:0006281 DNA repair;GO:0006259 DNA metabolic process		Predicted intracellular proteins	Nucleoplasm (Supported); Additional: Cytosol;Nuclear speckles				1.0	0.0	0.0	0.0	0.0	0.0	0.0	0.0	0.0	0.0	0.0	0.0	0.0	0.0	0.0	0.0	0.0	0.0	0.0	0.0
ENSG00000164073	256471	ensembl_gene_id	H. sapiens	256471	H. sapiens	MFSD8	major facilitator superfamily domain containing 8	MFSD8 encodes a ubiquitous integral membrane protein with a major facilitator superfamily (MFS) transporter domain, localized predominantly to lysosomal membranes. Although its exact substrate remains unknown, MFSD8 is thought to mediate transport of small solutes across the lysosomal membrane, contributing to lysosomal homeostasis and degradation pathways. Proper MFSD8 function is critical for neuronal health, as lysosomes clear damaged proteins and lipids in long-lived cells. Disruption of MFSD8 impairs lysosomal turnover, leading to accumulation of storage material and neurodegeneration, particularly in the developing brain.	Biallelic MFSD8 mutations cause a variant late infantile neuronal ceroid lipofuscinosis (vLINCL), a severe neurodegenerative lysosomal storage disorder characterized by seizures, vision loss, motor decline, and early death. Pathology reflects lysosomal accumulation of autofluorescent lipopigments in neurons and other cells. There are no MFSD8-specific approved drugs; current care is symptomatic and supportive. However, gene therapy, enzyme and substrate reduction strategies, and small molecules that enhance lysosomal function are under active investigation for NCLs, including MFSD8-related disease, with early-stage clinical and preclinical programs exploring CNS-directed delivery.	GO:1903424 fluoride transmembrane transport;GO:0015705 iodide transport;GO:0097352 autophagosome maturation		Human disease related genes:Congenital disorders of metabolism:Lysosomal storage diseases; Potential drug targets; Disease related genes; Transporters:Electrochemical Potential-driven transporters; Human disease related genes:Congenital disorders of metabolism:Congenital disorders of lipid/glycolipid metabolism	Vesicles (Supported); Additional: Nucleoplasm				0.0	0.0	0.0	0.0	0.0	0.0	0.0	0.0	0.0	0.0	0.0	0.0	0.0	0.0	0.0	0.0	0.0	0.0	0.0	0.0
ENSG00000164169	90826	ensembl_gene_id	H. sapiens	90826	H. sapiens	PRMT9	protein arginine methyltransferase 9	PRMT9 encodes a type II protein arginine methyltransferase that catalyzes symmetric dimethylation of arginine residues using S-adenosyl-L-methionine as a methyl donor. It specifically methylates spliceosome-associated protein SAP145, thereby regulating alternative splicing and small nuclear ribonucleoprotein maturation. Through these actions, PRMT9 fine-tunes pre-mRNA processing and influences gene expression programs controlling cell proliferation, differentiation, and stress responses. Multiple isoforms generated by alternative splicing may confer context-specific substrate selectivity and subcellular localization, expanding PRMT9's regulatory reach.	Dysregulated arginine methylation by PRMT family members, including PRMT9, has been implicated in cancer, neurodegeneration, and immune disorders through widespread effects on RNA splicing and chromatin regulation. Although PRMT9-specific pathogenic variants are not yet well defined, altered expression or activity could contribute to oncogenic splicing patterns and therapy resistance. Drug discovery has focused on small-molecule PRMT inhibitors, with several PRMT1/5/7 inhibitors in clinical trials for hematologic and solid tumors. While no approved drugs selectively target PRMT9, its mechanistic similarity to other PRMTs makes it a candidate for future isoform-selective inhibitors and combination epigenetic therapies.	GO:0006397 mRNA processing;GO:0016071 mRNA metabolic process;GO:0006338 chromatin remodeling		ENZYME proteins:Transferases; Predicted intracellular proteins; Enzymes	Microtubules (Approved); Additional: Cytosol;Nucleoplasm				0.0	0.0	0.0	0.0	0.0	0.0	0.0	0.0	0.0	0.0	0.0	0.0	0.0	0.0	0.0	0.0	0.0	0.0	0.0	0.0
ENSG00000164675	154865	ensembl_gene_id	H. sapiens	154865	H. sapiens	IQUB	IQ motif and ubiquitin domain containing	IQUB encodes a protein containing an IQ calmodulin-binding motif and a ubiquitin-like domain, localizing predominantly to the sperm flagellum. It is predicted to be a component of the radial spoke complex in motile cilia, where it contributes to the structural integrity and regulation of axonemal beating. IQUB is also active in the acrosomal vesicle and motile cilium, supporting processes required for sperm motility and fertilization. Through calcium-sensitive interactions and ubiquitin-related signaling, IQUB likely coordinates mechanical and regulatory aspects of flagellar function critical for male fertility.	Although IQUB is strongly implicated in sperm motility and male reproductive function, direct human disease associations are still emerging. Variants or dysregulation of IQUB are expected to contribute to asthenozoospermia, subfertility, or broader ciliopathies affecting motile cilia, but robust clinical cohorts are limited. There are currently no IQUB-specific therapeutics; interventions focus on assisted reproductive technologies rather than molecular targeting. Drug discovery interest centers on understanding radial spoke components and calcium-dependent regulation of flagellar beating, where IQUB could become a biomarker or future target in male infertility research.	GO:0007618 mating;GO:0044703 multi-organism reproductive process;GO:0030317 flagellated sperm motility		Predicted intracellular proteins	End piece;Mid piece;Nuclear speckles;Principal piece (Approved); Additional: Cytosol;Nucleoplasm				0.0	0.0	1.0	0.0	0.0	0.0	0.0	0.0	0.0	0.0	0.0	0.0	0.0	1.0	0.0	0.0	0.0	0.0	0.0	0.0
ENSG00000165259	139324	ensembl_gene_id	H. sapiens	139324	H. sapiens	HDX	highly divergent homeobox	HDX encodes highly divergent homeobox, a predicted homeodomain-containing transcription factor that binds specific DNA elements to regulate RNA polymerase II-dependent transcription. Localized to chromatin, HDX likely participates in developmental and cell fate programs by modulating gene expression networks, although its precise targets and tissue specificity remain poorly characterized. As a member of the broader homeobox family, HDX is expected to influence patterning, differentiation, and possibly stem cell behavior, integrating upstream signaling cues into stable transcriptional states that define cellular identity and function.	Disease associations for HDX are still emerging, with limited direct genetic evidence linking it to specific human disorders. Given its predicted role as a transcription factor, dysregulation of HDX could contribute to developmental anomalies, cancer, or neurodevelopmental conditions through misexpression of downstream gene networks, but mechanistic data are sparse. No HDX-focused drug discovery programs or approved therapeutics currently exist. Instead, HDX is mainly studied as a candidate regulator in genomic and transcriptomic screens, where future work may reveal its relevance as a biomarker or potential target in malignancy or congenital disease.	GO:0006357 regulation of transcription by RNA polymerase II;GO:0006355 regulation of DNA-templated transcription;GO:2001141 regulation of RNA biosynthetic process		Predicted intracellular proteins; Transcription factors:Helix-turn-helix domains	Cytosol (Approved)				0.0	0.0	0.0	0.0	0.0	0.0	0.0	0.0	0.0	0.0	0.0	0.0	0.0	0.0	0.0	0.0	0.0	0.0	0.0	0.0
ENSG00000165275	158234	ensembl_gene_id	H. sapiens	158234	H. sapiens	TRMT10B	tRNA methyltransferase 10B	TRMT10B encodes a tRNA (guanosine(9)-N1)-methyltransferase that catalyzes N1-methylation of guanosine at position 9 in specific tRNAs. It localizes to the cytosol and mitochondrial inner membrane and is a component of the TIM22 mitochondrial import inner membrane insertion complex, linking tRNA modification with mitochondrial protein import. By ensuring proper tRNA structure and function, TRMT10B supports accurate translation and mitochondrial respiratory chain biogenesis. Its dual roles in RNA modification and mitochondrial protein insertion make it important for cellular energy metabolism and proteostasis.	Defects in tRNA methyltransferases and mitochondrial import components are increasingly recognized in mitochondrial disorders, neurodevelopmental delay, and metabolic disease. Variants in TRMT10B have been reported in individuals with neurological phenotypes and mitochondrial dysfunction, although the clinical spectrum is still being defined. No approved drugs specifically target TRMT10B, and treatment of suspected TRMT10B-related disease is currently supportive, focusing on managing mitochondrial symptoms. Mitochondrial-targeted therapies, such as antioxidants or modulators of mitochondrial biogenesis, are being explored broadly and could indirectly benefit patients with TRMT10B dysfunction.	GO:0002939 tRNA N1-guanine methylation;GO:0030488 tRNA methylation;GO:0001510 RNA methylation		ENZYME proteins:Transferases; Predicted intracellular proteins; Enzymes	Nucleoplasm (Approved); Additional: Plasma membrane				0.0	0.0	0.0	0.0	0.0	0.0	0.0	0.0	0.0	0.0	0.0	0.0	0.0	0.0	0.0	0.0	0.0	0.0	0.0	0.0
ENSG00000165304	9833	ensembl_gene_id	H. sapiens	9833	H. sapiens	MELK	maternal embryonic leucine zipper kinase	MELK encodes maternal embryonic leucine zipper kinase, a serine/threonine kinase with additional reported tyrosine kinase activity that integrates cell cycle control, apoptosis, and stem/progenitor cell regulation. It localizes to the cell cortex and plasma membrane and can autophosphorylate, phosphorylating substrates involved in RNA processing, mitotic progression, and DNA damage responses. MELK expression peaks in proliferating cells, including neural and hematopoietic progenitors, and is tightly regulated during embryogenesis. Its activity links calcium signaling and kinase cascades to proliferation and survival decisions, making it a nodal regulator of rapidly dividing cell populations.	MELK is frequently overexpressed in diverse cancers, including breast, glioblastoma, and colorectal tumors, where it correlates with high proliferation, stem-like features, and poor prognosis. This made MELK an attractive oncology target, leading to development of small-molecule inhibitors such as OTSSP167 that entered clinical trials. Subsequent genetic studies questioned MELK's essentiality in some cancer models, but it remains a useful marker of aggressive disease and a component of broader kinase networks. Current drug discovery focuses on clarifying MELK-dependent contexts, refining inhibitor specificity, and combining MELK pathway modulation with DNA-damaging agents or immunotherapies.	GO:0061351 neural precursor cell proliferation;GO:0000086 G2/M transition of mitotic cell cycle;GO:0044839 cell cycle G2/M phase transition	yes	Predicted intracellular proteins; Potential drug targets; Disease related genes; ENZYME proteins:Transferases; Kinases:CAMK Ser/Thr protein kinases; Enzymes		Fostamatinib		(M5925)HALLMARK E2F TARGETS	0.0	0.0	0.0	1.0	1.0	0.0	0.0	0.0	0.0	0.0	0.0	0.0	0.0	0.0	0.0	0.0	0.0	0.0	0.0	0.0
ENSG00000165322	94134	ensembl_gene_id	H. sapiens	94134	H. sapiens	ARHGAP12	Rho GTPase activating protein 12	ARHGAP12 encodes a Rho GTPase-activating protein that accelerates GTP hydrolysis on Rho family GTPases, turning off their signaling. By inactivating Rho-dependent pathways, ARHGAP12 regulates actin cytoskeleton dynamics, cell adhesion, and migration. This modulation of cell shape and motility is critical for normal tissue architecture and morphogenesis. ARHGAP12 also influences cell-matrix interactions and may integrate signals from growth factors and integrins, thereby shaping invasive behavior and contact inhibition in epithelial and other cell types.	ARHGAP12 is proposed to act as a tumor suppressor, with reduced expression linked to enhanced invasion and metastasis in several cancers. Loss or downregulation can lead to hyperactive Rho signaling, promoting cytoskeletal rearrangements, focal adhesion turnover, and epithelial-mesenchymal transition. Although no drugs directly target ARHGAP12, Rho/ROCK pathway inhibitors and agents modulating cell adhesion intersect its functional axis. Understanding ARHGAP12 status may help stratify tumors for therapies aimed at limiting invasion and could inspire future drug discovery around restoring GAP activity.	GO:0006911 phagocytosis, engulfment;GO:0002011 morphogenesis of an epithelial sheet;GO:0099024 plasma membrane invagination		Predicted intracellular proteins					0.0	0.0	0.0	0.0	0.0	0.0	0.0	0.0	0.0	0.0	1.0	0.0	1.0	0.0	0.0	0.0	0.0	1.0	1.0	0.0
ENSG00000165480	221150	ensembl_gene_id	H. sapiens	221150	H. sapiens	SKA3	spindle and kinetochore associated complex subunit 3	SKA3 encodes a core component of the spindle and kinetochore-associated (SKA) complex, which also includes SKA1 and SKA2. Localized to the outer kinetochore, SKA3 stabilizes microtubule attachments to kinetochores during metaphase and promotes proper chromosome alignment and segregation. It helps couple depolymerizing microtubules to chromosome movement and contributes to silencing of the spindle assembly checkpoint once correct attachments are achieved. Through these roles, SKA3 is essential for accurate mitosis and maintenance of genomic stability in proliferating cells.	Aberrant expression of SKA3 has been observed in multiple cancers, including breast, lung, and hepatocellular carcinoma, where its overexpression correlates with high proliferation, chromosomal instability, and poor prognosis. Excess SKA3 may weaken mitotic checkpoints and promote aneuploidy, driving tumor progression. Although no approved drugs specifically target SKA3, mitotic kinase inhibitors and microtubule-targeting agents indirectly exploit vulnerabilities in cells with defective kinetochore-microtubule regulation. SKA3 is being investigated as a prognostic biomarker and potential synthetic-lethal partner in precision oncology strategies aimed at selectively killing highly proliferative, chromosomally unstable tumor cells.	GO:0051296 establishment of meiotic spindle orientation;GO:0090233 negative regulation of spindle checkpoint;GO:0140499 negative regulation of mitotic spindle assembly checkpoint signaling		Predicted intracellular proteins	Centrosome;Mitotic spindle (Uncertain); Additional: Cytosol				0.0	1.0	0.0	1.0	0.0	1.0	0.0	0.0	1.0	0.0	0.0	0.0	0.0	0.0	0.0	0.0	0.0	1.0	0.0	0.0
ENSG00000165533	123016	ensembl_gene_id	H. sapiens	123016	H. sapiens	TTC8	tetratricopeptide repeat domain 8	TTC8 encodes a tetratricopeptide repeat protein essential for cilia formation and function. It is a core component of the BBSome complex, which mediates trafficking of membrane proteins within ciliated cells. TTC8 is highly expressed in photoreceptors and other ciliated tissues, supporting sensory signaling and intracellular transport. Its role in ciliary assembly and maintenance is critical for vision, renal function, and metabolic regulation. Multiple transcript variants allow tissue-specific expression and functional diversity.	TTC8 mutations cause Bardet-Biedl syndrome, characterized by retinal dystrophy, obesity, polydactyly, renal abnormalities, and cognitive impairment. It is also implicated in nonsyndromic retinitis pigmentosa due to its essential role in photoreceptor cilia. No TTC8-specific therapies exist, but supportive treatments address vision loss, metabolic complications, and renal dysfunction. Gene therapy approaches for ciliopathies and retinal degeneration are under investigation, and TTC8-related pathways may benefit from emerging BBSome-targeted strategies. Early diagnosis is key for managing progressive symptoms.	GO:0048560 establishment of anatomical structure orientation;GO:0050893 sensory processing;GO:1905515 non-motile cilium assembly		Predicted intracellular proteins; Human disease related genes:Congenital disorders of metabolism:Other congenital disorders of metabolism; Disease related genes	Basal body;Nucleoli fibrillar center (Approved); Additional: Flagellar centriole;Perinuclear theca				0.0	0.0	1.0	0.0	0.0	0.0	0.0	0.0	0.0	0.0	0.0	0.0	0.0	0.0	0.0	0.0	0.0	0.0	0.0	0.0
ENSG00000165626	222389	ensembl_gene_id	H. sapiens	222389	H. sapiens	BEND7	BEN domain containing 7	BEND7 encodes a BEN domain-containing protein predicted to bind DNA and regulate chromatin structure. It may participate in transcriptional repression and organization of chromatin boundaries, influencing gene expression programs. Its presence in extracellular exosomes suggests roles in intercellular communication and transfer of regulatory molecules. BEND7 likely contributes to epigenetic regulation and maintenance of genomic architecture.	Although poorly characterized, altered BEND7 expression may influence cancer progression and developmental disorders through dysregulated chromatin organization. Its DNA-binding and epigenetic functions make it a potential target for transcription-modulating therapies. No drugs currently target BEND7, but epigenetic inhibitors such as HDAC and DNMT inhibitors may indirectly affect pathways involving this protein. Exosomal BEND7 may also serve as a biomarker for disease states involving disrupted chromatin regulation.			Predicted intracellular proteins	Nucleoli fibrillar center;Nucleoplasm (Approved); Additional: Vesicles				0.0	0.0	0.0	0.0	0.0	0.0	0.0	0.0	0.0	0.0	0.0	0.0	0.0	0.0	0.0	0.0	0.0	0.0	0.0	0.0
ENSG00000165995	783	ensembl_gene_id	H. sapiens	783	H. sapiens	CACNB2	calcium voltage-gated channel auxiliary subunit beta 2	CACNB2 encodes the beta-2 auxiliary subunit of voltage-gated calcium channels, which associates with pore-forming alpha1 subunits to regulate channel trafficking, gating, and voltage dependence. By stabilizing channels at the plasma membrane and modulating activation and inactivation kinetics, CACNB2 shapes calcium influx in excitable cells, including cardiomyocytes and neurons. This calcium entry is crucial for excitation-contraction coupling, neurotransmitter release, and gene transcription. Alternative splicing generates isoforms with tissue-specific effects on channel behavior and signaling.	Pathogenic CACNB2 variants are linked to Brugada syndrome, short QT syndrome, and other cardiac arrhythmias, likely through altered calcium channel function and impaired action potential propagation. Associations with psychiatric and neurodevelopmental disorders, including autism and bipolar disorder, have also been reported. While clinically used calcium channel blockers (such as verapamil and diltiazem) primarily target alpha1 subunits, they indirectly modulate CACNB2-containing channels and are standard therapies for arrhythmias and hypertension. Drug discovery efforts are exploring subtype-selective calcium channel modulators and precision approaches guided by CACNB2 genotype to better manage inherited arrhythmia syndromes.	GO:0098912 membrane depolarization during atrial cardiac muscle cell action potential;GO:1904879 positive regulation of calcium ion transmembrane transport via high voltage-gated calcium channel;GO:0086045 membrane depolarization during AV node cell action potential		FDA approved drug targets:Small molecule drugs; Predicted intracellular proteins; Human disease related genes:Cardiovascular diseases:Cardiac diseases; Disease related genes; Transporters:Accessory Factors Involved in Transport		Isradipine; Nimodipine; Nisoldipine; Nicardipine; Felodipine; Nitrendipine; Nifedipine; Mibefradil; Dronedarone; Nilvadipine			0.0	0.0	0.0	0.0	0.0	0.0	0.0	0.0	0.0	0.0	0.0	0.0	0.0	0.0	0.0	0.0	0.0	0.0	1.0	0.0
ENSG00000165997	221079	ensembl_gene_id	H. sapiens	221079	H. sapiens	ARL5B	ARF like GTPase 5B	ARL5B encodes a small GTPase of the ARF-like (ARL) family within the RAS superfamily, cycling between GDP-bound inactive and GTP-bound active states to regulate membrane trafficking. It localizes mainly to the Golgi and endosomal compartments, where it coordinates vesicle budding, cargo sorting, and retrograde transport from endosomes to the trans-Golgi network. Through interactions with tethering factors and motor proteins, ARL5B helps maintain Golgi structure, lysosome positioning, and nutrient-sensing pathways, thereby influencing cell growth, polarity, and migration.	ARL5B dysregulation has been observed in cancer, where altered expression promotes invasive behavior, epithelial-mesenchymal transition, and resistance to nutrient stress by modulating mTORC1 and lysosomal trafficking. Germline pathogenic variants are not yet clearly linked to a defined Mendelian syndrome, but perturbations in ARL5B-mediated trafficking may contribute to neurodevelopmental or metabolic disorders. No approved drugs directly target ARL5B, and it is not a primary focus of current clinical pipelines. Instead, it is studied as part of broader efforts to exploit vesicle trafficking, RAS superfamily signaling, and lysosome-mTOR axis vulnerabilities in oncology and rare disease.	GO:1903292 protein localization to Golgi membrane;GO:0034067 protein localization to Golgi apparatus;GO:0072657 protein localization to membrane		Predicted intracellular proteins		Guanosine-5'-Diphosphate			0.0	0.0	0.0	0.0	0.0	0.0	0.0	0.0	0.0	0.0	0.0	0.0	0.0	0.0	0.0	1.0	0.0	0.0	0.0	0.0
ENSG00000166128	51762	ensembl_gene_id	H. sapiens	51762	H. sapiens	RAB8B	RAB8B, member RAS oncogene family	RAB8B encodes a small monomeric GTPase of the RAB family that regulates intracellular vesicle trafficking. Localized to cytoplasmic surfaces of membrane-bound organelles, RAB8B controls vesicle docking and fusion with target membranes, particularly in exocytic and recycling pathways. It contributes to ciliogenesis, polarized membrane delivery, and immune synapse formation, coordinating membrane dynamics with signaling. By cycling between GTP- and GDP-bound states, RAB8B integrates upstream regulatory inputs to orchestrate cargo sorting, membrane remodeling, and cell surface receptor distribution.	Dysregulation of RAB8B-mediated trafficking can disrupt ciliogenesis, receptor recycling, and immune cell communication, with implications for neurodegenerative, developmental, and immune disorders. Perturbed RAB8B function has been linked to defects in primary cilia and may intersect with pathways involved in retinal degeneration and Parkinson's disease, although direct causal mutations are rare. In infection biology, RAB8B can be hijacked by intracellular pathogens to remodel host membranes. No approved drugs directly target RAB8B, but vesicle trafficking pathways are being explored for therapeutic modulation in neurodegeneration, cancer, and host-pathogen interactions.	GO:0045046 protein import into peroxisome membrane;GO:0051461 positive regulation of corticotropin secretion;GO:0051459 regulation of corticotropin secretion		Predicted intracellular proteins		Phosphoaminophosphonic acid guanylate ester; Guanosine-5'-Diphosphate			0.0	0.0	0.0	0.0	0.0	0.0	0.0	1.0	0.0	0.0	0.0	1.0	0.0	0.0	0.0	1.0	0.0	0.0	0.0	0.0
ENSG00000166181	8539	ensembl_gene_id	H. sapiens	8539	H. sapiens	API5	apoptosis inhibitor 5	API5 encodes apoptosis inhibitor 5, a nuclear protein that suppresses apoptosis, particularly after growth factor withdrawal. It inhibits E2F1-induced cell death and interacts with Acinus, a factor involved in apoptotic DNA fragmentation, thereby dampening execution-phase apoptosis. API5 helps cells survive under stress and may support proliferation by raising the threshold for programmed cell death. Multiple isoforms generated by alternative splicing may fine-tune its antiapoptotic activity in different tissues. Through modulation of intrinsic apoptosis pathways, API5 acts as a survival factor in both normal and transformed cells.	Overexpression of API5 has been reported in several cancers, including lung, colorectal, and cervical tumors, where it promotes resistance to apoptosis and contributes to chemoresistance. Depletion of API5 sensitizes cancer cells to cytotoxic drugs and radiation, highlighting it as a potential therapeutic target to overcome treatment resistance. No approved drugs directly target API5, but drug discovery efforts explore small molecules or biologics that disrupt API5 interactions with E2F1 or Acinus, or downregulate its expression. API5 status may also serve as a biomarker for prognosis and response to therapy in tumors reliant on antiapoptotic signaling.	GO:0043066 negative regulation of apoptotic process;GO:0043069 negative regulation of programmed cell death;GO:0042981 regulation of apoptotic process		Predicted intracellular proteins	Nuclear speckles (Enhanced)				0.0	0.0	0.0	0.0	0.0	0.0	0.0	0.0	0.0	0.0	0.0	0.0	0.0	0.0	0.0	0.0	0.0	0.0	0.0	0.0
ENSG00000166435	143570	ensembl_gene_id	H. sapiens	143570	H. sapiens	XRRA1	X-ray radiation resistance associated 1	XRRA1 (X-ray radiation resistance associated 1) encodes a protein localized to the cytoplasm and nuclear bodies that participates in the cellular response to ionizing radiation. It is thought to modulate DNA damage signaling and repair, possibly by influencing checkpoint activation, chromatin remodeling, or the recruitment of repair factors to double-strand breaks. XRRA1 expression correlates with altered sensitivity to X-ray exposure, suggesting it fine-tunes survival versus apoptosis decisions after genotoxic stress. Although its direct molecular partners are not fully defined, XRRA1 is positioned at the interface of DNA damage sensing and downstream repair pathways.	XRRA1 is emerging as a potential biomarker and modulator of radioresistance in cancer, where its expression may influence tumor response to radiotherapy. Elevated or reduced XRRA1 activity could shift the balance between effective DNA repair and lethal damage, affecting treatment outcomes in malignancies such as glioma or head-and-neck cancer. No approved drugs directly target XRRA1, but it lies within the broader DNA damage response network already exploited by PARP inhibitors, ATR/ATM inhibitors, and radiosensitizers. Drug discovery efforts are exploring whether XRRA1 status can guide radiotherapy personalization or identify patients who might benefit from combination DNA repair-targeted therapies.	GO:0010165 response to X-ray;GO:0010212 response to ionizing radiation;GO:0009314 response to radiation		Predicted intracellular proteins	Nucleoplasm (Supported); Additional: Nuclear bodies				0.0	0.0	0.0	0.0	0.0	0.0	0.0	0.0	0.0	0.0	0.0	0.0	0.0	0.0	0.0	0.0	0.0	0.0	0.0	0.0
ENSG00000166446	124359	ensembl_gene_id	H. sapiens	124359	H. sapiens	CDYL2	chromodomain Y like 2	CDYL2 encodes a chromodomain-containing, chromatin-associated protein predicted to function as a transcriptional corepressor. It localizes to the nucleus, where it likely binds histone marks and recruits additional repressive complexes to specific genomic loci, leading to negative regulation of DNA-templated transcription. By shaping local chromatin states, CDYL2 can influence gene expression programs involved in development, differentiation, and cellular stress responses, acting as a fine-tuner of epigenetic control.	As a putative transcriptional corepressor, CDYL2 sits within epigenetic networks frequently dysregulated in cancer, neurodevelopmental disorders, and immune disease. Aberrant CDYL2 expression or mutation could rewire gene expression programs that control proliferation, lineage identity, or synaptic function, although clear-cut monogenic syndromes are not yet established. Drug discovery currently focuses on broader epigenetic regulators such as HDACs, BET proteins, and EZH2 rather than CDYL2 itself, and no approved therapies directly target CDYL2, but its pathways may modulate responses to existing epigenetic drugs.	GO:0006325 chromatin organization;GO:0045892 negative regulation of DNA-templated transcription;GO:1902679 negative regulation of RNA biosynthetic process		Predicted intracellular proteins					0.0	0.0	0.0	0.0	0.0	0.0	0.0	0.0	0.0	0.0	0.0	0.0	0.0	0.0	0.0	0.0	0.0	0.0	0.0	0.0
ENSG00000166478	7702	ensembl_gene_id	H. sapiens	7702	H. sapiens	ZNF143	zinc finger protein 143	ZNF143 encodes a ubiquitously expressed zinc finger transcription factor that binds specific DNA motifs in promoters and enhancers to regulate genes transcribed by RNA polymerase II and III. It activates small nuclear RNA genes, nuclear-encoded mitochondrial genes, and other targets involved in cell proliferation, differentiation, and mitochondrial function. ZNF143 localizes to the nucleoplasm, where it coordinates transcription initiation and can act as both an activator and repressor depending on context. Through broad control of gene networks, it contributes to chromatin organization and maintenance of cellular homeostasis.	ZNF143 dysregulation has been linked to cancer, where altered expression supports proliferation, metabolic reprogramming, and resistance to stress. Overexpression correlates with poor prognosis in several tumors, making it a potential biomarker and therapeutic node. While no approved drugs directly target ZNF143, its downstream pathways-such as mitochondrial metabolism, cell cycle regulators, and transcriptional cofactors-are being explored for oncology drug discovery. Modulating ZNF143 activity or disrupting its DNA-binding interfaces remains an emerging strategy to impair tumor growth and survival.	GO:0006359 regulation of transcription by RNA polymerase III;GO:0045944 positive regulation of transcription by RNA polymerase II;GO:0045893 positive regulation of DNA-templated transcription		Predicted intracellular proteins; Transcription factors:Zinc-coordinating DNA-binding domains	Nucleoplasm (Supported); Additional: Golgi apparatus;Nuclear bodies;Vesicles				0.0	0.0	0.0	0.0	0.0	0.0	0.0	0.0	0.0	0.0	0.0	0.0	0.0	0.0	0.0	0.0	0.0	0.0	0.0	0.0
ENSG00000166912	54893	ensembl_gene_id	H. sapiens	54893	H. sapiens	MTMR10	myotubularin related protein 10	MTMR10 encodes myotubularin-related protein 10, a member of the myotubularin lipid phosphatase family predicted to dephosphorylate phosphatidylinositol 3-phosphate and related phosphoinositides, although it may be catalytically inactive or weakly active. Localized to the cytoplasm, MTMR10 likely participates in phosphoinositide signaling that governs endosomal trafficking, autophagy, and membrane dynamics. By modulating PI(3)P levels, it can influence vesicle sorting, receptor turnover, and cellular stress responses. Its close relationship to other MTMR proteins suggests overlapping or regulatory roles within phosphoinositide metabolism rather than acting as a standalone dominant enzyme.	Genetic studies associate MTMR10 with interstitial nephritis, karyomegalic nephropathy, and susceptibility to neuropsychiatric conditions such as schizophrenia, although mechanistic links remain incompletely defined. As part of the broader myotubularin family, dysregulation of MTMR10 may perturb phosphoinositide balance and contribute to kidney injury or neuronal dysfunction. Currently, there are no drugs specifically targeting MTMR10, and therapeutic efforts in MTMR biology focus more on other family members implicated in myopathies and neuropathies. MTMR10 is therefore considered an emerging risk gene and pathway component rather than a direct, validated pharmacologic target.			Predicted intracellular proteins	Nuclear bodies;Nucleoplasm (Approved); Additional: Cytosol			(M5953)HALLMARK KRAS SIGNALING UP	0.0	0.0	0.0	0.0	0.0	0.0	0.0	0.0	0.0	0.0	0.0	0.0	0.0	0.0	0.0	0.0	0.0	0.0	0.0	0.0
ENSG00000167110	2801	ensembl_gene_id	H. sapiens	2801	H. sapiens	GOLGA2	golgin A2	GOLGA2 encodes golgin A2 (GM130), a coiled-coil protein localized to the cis-Golgi that acts as a structural scaffold and tether for vesicles. It helps maintain stacked Golgi cisternae architecture and coordinates microtubule-dependent positioning of the Golgi apparatus. GOLGA2 interacts with small GTPases and tethering factors to regulate vesicular docking and fusion, thereby supporting protein glycosylation, sorting, and secretion. Through its role in Golgi organization, it influences cell polarity, migration, and mitotic Golgi fragmentation, making it central to secretory pathway integrity and cell cycle progression.	Loss-of-function variants in GOLGA2 cause neurodevelopmental disorders characterized by developmental delay, seizures, hypotonia, and structural brain abnormalities, reflecting the sensitivity of neurons to Golgi dysfunction. Disrupted GOLGA2 expression has also been associated with male infertility and altered stress responses in secretory cells. Although no approved drugs specifically target GOLGA2, its role in Golgi architecture makes it a candidate node in strategies aimed at modulating secretory stress, protein trafficking, and cancer cell invasiveness. Current management of GOLGA2-related disease is supportive, with research focusing on understanding Golgi-based vulnerabilities for future targeted therapies.	GO:0090166 Golgi disassembly;GO:0090306 meiotic spindle assembly;GO:0090161 Golgi ribbon formation		Predicted intracellular proteins	Golgi apparatus (Enhanced)		(M129)PID PLK1 PATHWAY		0.0	0.0	0.0	1.0	0.0	0.0	1.0	0.0	0.0	1.0	1.0	1.0	0.0	0.0	0.0	0.0	0.0	0.0	0.0	0.0
ENSG00000167123	51148	ensembl_gene_id	H. sapiens	51148	H. sapiens	CERCAM	cerebral endothelial cell adhesion molecule	CERCAM encodes the cerebral endothelial cell adhesion molecule, a plasma membrane protein that mediates homophilic or identical protein binding and contributes to cell-cell adhesion. Expressed in brain endothelium and other vascular beds, it likely participates in maintaining endothelial integrity, barrier properties, and interactions with circulating cells. By stabilizing junctions and modulating adhesion-dependent signaling, CERCAM helps shape vascular architecture and may influence leukocyte trafficking, angiogenesis, and the specialized properties of the blood-brain barrier.	Altered CERCAM expression has been reported in certain cancers and inflammatory conditions, suggesting roles in tumor vascularization, metastasis, or neuroinflammation, though causal mechanisms remain under investigation. Because it is enriched in cerebral endothelium, CERCAM is of interest as a potential marker or modulator of blood-brain barrier function in neurological disease. However, no approved drugs directly target CERCAM, and it is not yet a primary focus of therapeutic development. Current interest is largely exploratory, considering CERCAM as a candidate for targeted delivery, imaging, or modulation of endothelial adhesion in future vascular and neuro-oncology strategies.	GO:0007159 leukocyte cell-cell adhesion;GO:0098609 cell-cell adhesion;GO:0007155 cell adhesion		Predicted intracellular proteins	Nucleoli;Nucleoplasm (Approved); Additional: Cell Junctions			(M5915)HALLMARK APICAL JUNCTION	0.0	0.0	0.0	0.0	0.0	0.0	0.0	0.0	0.0	0.0	0.0	0.0	0.0	0.0	0.0	0.0	0.0	0.0	0.0	0.0
ENSG00000167614	57348	ensembl_gene_id	H. sapiens	57348	H. sapiens	TTYH1	tweety family member 1	TTYH1 encodes tweety family member 1, a calcium-independent, volume-regulated large-conductance chloride channel. It contributes to cell volume regulation, membrane excitability, and ion homeostasis, particularly in neural tissues. TTYH1 is enriched in the brain and has been implicated in neural stem cell maintenance, differentiation, and migration. By modulating chloride flux, it can influence signaling pathways such as Notch and impact neurodevelopmental processes. Alternative isoforms provide tissue- and context-specific channel properties, shaping responses to osmotic stress and cell-cell communication.	Dysregulated TTYH1 expression has been reported in gliomas and other brain tumors, where it supports tumor cell proliferation, invasion, and maintenance of stem-like properties. High TTYH1 levels often associate with more aggressive glioma phenotypes, making it a candidate biomarker and potential therapeutic target. Although no approved drugs specifically target TTYH1, chloride channel blockers and modulators of associated pathways (e.g., Notch, cell volume regulation) are being explored preclinically. Targeted delivery of TTYH1-directed therapies, including RNA interference or antibody-based approaches, is under investigation in experimental glioma models.	GO:0034755 iron ion transmembrane transport;GO:0015813 L-glutamate transmembrane transport;GO:0051938 L-glutamate import		Transporters:Transporter channels and pores	Nucleoplasm;Plasma membrane (Approved)				0.0	0.0	0.0	0.0	0.0	0.0	0.0	0.0	0.0	0.0	0.0	0.0	0.0	0.0	0.0	0.0	0.0	0.0	0.0	0.0
ENSG00000167671	80700	ensembl_gene_id	H. sapiens	80700	H. sapiens	UBXN6	UBX domain protein 6	UBXN6 encodes a UBX domain-containing adaptor that binds AAA ATPases, particularly p97/VCP, to coordinate protein quality control. It participates in ER-associated degradation, endosome-to-lysosome trafficking via multivesicular bodies, and macroautophagy, helping extract misfolded or ubiquitinated substrates from membranes for proteasomal turnover. Localized to organelle membranes, endosomes, and cytosolic complexes, UBXN6 fine-tunes proteostasis and membrane protein turnover. Through these roles, it influences stress responses, lipid and receptor homeostasis, and cell survival under conditions that challenge endoplasmic reticulum and endolysosomal function.	Although UBXN6 is not yet a classic Mendelian disease gene, dysregulation of p97/VCP-UBXN adaptor networks is implicated in neurodegeneration, myopathy, and cancer through impaired ERAD and autophagy. UBXN6 is being studied as a modifier of proteotoxic stress and lysosomal trafficking, processes relevant to Alzheimer's, Parkinson's, and protein aggregation disorders. Drug discovery has focused on small-molecule p97 inhibitors and proteostasis modulators rather than UBXN6 directly, but understanding UBXN6 interactions may refine these therapies and identify combination strategies that selectively enhance degradation of pathogenic proteins.	GO:0043335 protein unfolding;GO:0032510 endosome to lysosome transport via multivesicular body sorting pathway;GO:0032509 endosome transport via multivesicular body sorting pathway		Predicted intracellular proteins	Cytosol;Golgi apparatus (Approved)				0.0	0.0	0.0	0.0	0.0	0.0	0.0	0.0	0.0	0.0	0.0	0.0	0.0	0.0	0.0	0.0	0.0	0.0	0.0	0.0
ENSG00000167881	6730	ensembl_gene_id	H. sapiens	6730	H. sapiens	SRP68	signal recognition particle 68	SRP68 encodes the 68-kDa subunit of the signal recognition particle, a ribonucleoprotein complex that targets nascent secretory and membrane proteins to the endoplasmic reticulum. SRP68 forms a functional heterodimer with SRP72, binding 7S SRP RNA and contributing to the elongation arrest and docking of ribosome-nascent chain complexes at the SRP receptor. Through this co-translational targeting pathway, SRP68 ensures proper insertion, folding, and processing of a wide range of secreted, membrane, and organellar proteins. Alternative splicing generates multiple isoforms, and pseudogenes reside within the Smith-Magenis syndrome region.	Disruption of SRP components can impair protein targeting, trigger ER stress, and contribute to diseases involving secretory pathway dysfunction, although SRP68-specific Mendelian disorders are not yet well defined. Variants or altered expression may modulate susceptibility to conditions with high secretory demand, such as immune deficiencies, neurodegeneration, or cardiomyopathies. Currently, no approved drugs directly target SRP68, and therapeutic efforts focus on managing downstream consequences like unfolded protein response activation. As proteostasis-modulating therapies and ER-stress inhibitors advance, SRP68 and related factors may emerge as biomarkers for stratifying patients with secretory pathway pathologies.	GO:0006617 SRP-dependent cotranslational protein targeting to membrane, signal sequence recognition;GO:0006614 SRP-dependent cotranslational protein targeting to membrane;GO:0006613 cotranslational protein targeting to membrane		Predicted intracellular proteins; Transporters:Primary Active Transporters	Cytosol (Supported)				0.0	0.0	0.0	0.0	0.0	0.0	0.0	0.0	0.0	0.0	0.0	0.0	0.0	0.0	0.0	0.0	0.0	0.0	0.0	0.0
ENSG00000168056	4054	ensembl_gene_id	H. sapiens	4054	H. sapiens	LTBP3	latent transforming growth factor beta binding protein 3	LTBP3 encodes latent transforming growth factor beta binding protein 3, an extracellular matrix glycoprotein that sequesters TGF-1, TGF-2, and TGF-3 in latent complexes and regulates their activation and spatial availability. By binding the latency-associated peptide, LTBP3 controls integrin-dependent release of active TGF-, influencing bone development, chondrocyte differentiation, vascular integrity, and tissue remodeling. It also contributes structurally to the collagen-containing matrix, helping organize growth factor storage and signaling niches. Multiple isoforms allow tissue-specific modulation of TGF- signaling during development and in adult homeostasis.	Pathogenic variants in LTBP3 cause autosomal recessive dental anomalies and short stature and autosomal dominant geleophysic dysplasia 3, characterized by disproportionate short stature, cardiac and respiratory involvement, and abnormal connective tissue. These phenotypes reflect dysregulated TGF- signaling and matrix organization. While no drugs directly target LTBP3, TGF- pathway modulators and anti-fibrotic agents are being explored to correct downstream signaling imbalances. LTBP3 status may inform prognosis in skeletal dysplasias and connective tissue disorders, and the gene is of interest in precision diagnostics and potential future therapies aimed at fine-tuning TGF- activation.	GO:2000741 positive regulation of mesenchymal stem cell differentiation;GO:1902462 positive regulation of mesenchymal stem cell proliferation;GO:1902460 regulation of mesenchymal stem cell proliferation		Predicted intracellular proteins; Human disease related genes:Digestive system diseases:Mouth and dental diseases; Disease related genes; Human disease related genes:Congenital malformations:Other congenital malformations; Predicted secreted proteins			(M3008)NABA ECM GLYCOPROTEINS; (M5884)NABA CORE MATRISOME; (M5889)NABA MATRISOME		0.0	0.0	0.0	0.0	0.0	0.0	0.0	0.0	0.0	0.0	0.0	0.0	0.0	0.0	0.0	0.0	0.0	0.0	0.0	0.0
ENSG00000168374	378	ensembl_gene_id	H. sapiens	378	H. sapiens	ARF4	ARF GTPase 4	ARF4 encodes a class II ADP-ribosylation factor, a small GTPase of the RAS superfamily that regulates vesicular trafficking and membrane dynamics. Cycling between GTP- and GDP-bound states, ARF4 controls recruitment of coat proteins, cargo sorting, and transport between the Golgi, endosomes, and plasma membrane. It also activates phospholipase D and shapes lipid composition at trafficking hubs. Through these roles, ARF4 coordinates secretory and endocytic pathways, ciliary targeting of receptors, and proper localization of signaling proteins, impacting development, polarity, and stress responses in many cell types.	ARF4 dysregulation perturbs intracellular transport of receptors and viral components, contributing to ciliopathies, retinal degeneration, and altered host-virus interactions. Experimental inhibition of ARF4 impairs replication of multiple RNA viruses, including influenza and Zika, highlighting it as a potential broad-spectrum antiviral target. However, no ARF4-directed drugs are approved, and therapeutic strategies remain preclinical, focusing on peptides or small molecules that selectively disrupt ARF4-dependent trafficking in infected cells. In cancer, ARF4-driven vesicle transport can influence growth factor signaling and drug resistance, suggesting future opportunities for targeted modulation of this GTPase.	GO:0060996 dendritic spine development;GO:0048678 response to axon injury;GO:0006890 retrograde vesicle-mediated transport, Golgi to endoplasmic reticulum		Predicted intracellular proteins		Guanosine-5'-Diphosphate	(M164)PID ERBB1 DOWNSTREAM PATHWAY	(M5946)HALLMARK COAGULATION	0.0	0.0	1.0	0.0	0.0	0.0	0.0	1.0	0.0	0.0	0.0	1.0	0.0	0.0	1.0	0.0	0.0	0.0	0.0	0.0
ENSG00000169087	79663	ensembl_gene_id	H. sapiens	79663	H. sapiens	HSPBAP1	HSPB1 associated protein 1	HSPBAP1 encodes a protein that binds the small heat shock protein HSPB1 (Hsp27), a chaperone involved in cytoskeletal dynamics, cell growth, and stress responses. By interacting with Hsp27, HSPBAP1 may modulate its chaperone activity, influence protein quality control, and affect signaling pathways linked to differentiation and survival. HSPBAP1 is expressed in brain and other tissues, and its precise molecular functions are still being defined, but it likely participates in stress-adaptive responses and neuronal homeostasis through regulation of Hsp27-associated complexes.	Abnormal expression of HSPBAP1 has been reported in patients with intractable epilepsy, suggesting a role in seizure susceptibility or neuronal network stability, although mechanisms remain unclear. Altered HSPBAP1 levels may disrupt Hsp27-mediated cytoskeletal and stress pathways, potentially contributing to neurodegeneration or maladaptive plasticity. HSPBAP1 has also been implicated in some cancers as part of broader stress-response and chaperone networks. No drugs specifically target HSPBAP1, but Hsp27 and related chaperone pathways are under investigation for antiepileptic and anticancer therapies, providing an indirect link to drug discovery efforts.			Predicted intracellular proteins; Disease related genes	Mitochondria (Approved)				0.0	0.0	0.0	0.0	0.0	0.0	0.0	0.0	0.0	0.0	0.0	0.0	0.0	0.0	0.0	0.0	0.0	0.0	0.0	0.0
ENSG00000169126	55130	ensembl_gene_id	H. sapiens	55130	H. sapiens	ODAD2	outer dynein arm docking complex subunit 2	ODAD2 encodes outer dynein arm docking complex subunit 2, a large Armadillo/HEAT repeat-containing protein that localizes to ciliary axonemes and the ciliary base in respiratory epithelial cells. It participates in assembling and anchoring outer dynein arms onto the axonemal microtubules, a prerequisite for effective ciliary beating. When ODAD2 is functional, respiratory cilia exhibit normal beat frequency and amplitude, enabling efficient mucociliary clearance and proper left-right patterning during embryogenesis. Alternative splicing generates multiple isoforms, suggesting nuanced regulation of dynein docking across different ciliated tissues.	Biallelic pathogenic variants in ODAD2 cause a subset of primary ciliary dyskinesia characterized by partial outer dynein arm defects, reduced ciliary beat frequency or amplitude, and sometimes complete immotility. Clinically, patients present with chronic airway infections, bronchiectasis, sinusitis, and may exhibit situs abnormalities due to impaired nodal cilia function. ODAD2 is now part of genetic diagnostic panels for primary ciliary dyskinesia, enabling earlier recognition and tailored respiratory management. There are no drugs that directly correct ODAD2 dysfunction; therapeutic efforts focus on airway clearance, infection control, and, experimentally, on broader strategies to enhance ciliary function or gene correction.	GO:0003356 regulation of cilium beat frequency;GO:0036158 outer dynein arm assembly;GO:0070286 axonemal dynein complex assembly		Human disease related genes:Respiratory diseases:Tracheobronchial diseases; Predicted intracellular proteins; Disease related genes	End piece (Approved); Additional: Acrosome;Principal piece				0.0	0.0	1.0	1.0	0.0	0.0	0.0	0.0	1.0	0.0	0.0	0.0	0.0	1.0	0.0	0.0	0.0	0.0	0.0	0.0
ENSG00000169231	7059	ensembl_gene_id	H. sapiens	7059	H. sapiens	THBS3	thrombospondin 3	THBS3 encodes thrombospondin 3, an extracellular matrix glycoprotein of the thrombospondin family that forms disulfide-linked pentamers. It mediates cell-to-cell and cell-to-matrix interactions, binding structural matrix components and cell-surface receptors to influence adhesion, migration, and tissue organization. THBS3 is particularly important in cartilage and skeletal development, where it contributes to matrix assembly and chondrocyte function. By modulating growth factor availability and integrin signaling, THBS3 helps fine-tune extracellular matrix remodeling, mechanotransduction, and developmental patterning in connective tissues.	THBS3 has been implicated in skeletal and connective tissue phenotypes, including associations with osteoarthritis, bone density variation, and cartilage integrity, although clear monogenic disorders are not well established. Its role in extracellular matrix organization and integrin signaling suggests potential relevance to fibrosis, cardiovascular remodeling, and tumor microenvironment regulation. While no approved drugs directly target THBS3, matrix-modulating therapies and integrin or TGF- pathway inhibitors intersect with its biology. THBS3 is being explored as a biomarker and mechanistic contributor in musculoskeletal disease and cancer, but drug discovery efforts remain early and largely indirect.	GO:0007160 cell-matrix adhesion;GO:0031589 cell-substrate adhesion;GO:0007155 cell adhesion		Predicted intracellular proteins; Predicted secreted proteins	Vesicles (Approved)		(M3008)NABA ECM GLYCOPROTEINS; (M5884)NABA CORE MATRISOME; (M5889)NABA MATRISOME	(M5915)HALLMARK APICAL JUNCTION	0.0	0.0	0.0	0.0	0.0	0.0	0.0	0.0	0.0	0.0	0.0	0.0	0.0	0.0	0.0	0.0	0.0	0.0	1.0	0.0
ENSG00000169379	200894	ensembl_gene_id	H. sapiens	200894	H. sapiens	ARL13B	ARF like GTPase 13B	ARL13B encodes a small ARF-like GTPase that localizes almost exclusively to primary cilia, where it regulates cilia formation, structure, and signaling. It contains N- and C-terminal GTP-binding motifs and coordinates trafficking of ciliary membrane proteins and components of key pathways such as Hedgehog. ARL13B helps maintain ciliary membrane composition, axoneme stability, and proper signal transduction during development. Through its role in ciliary biology, it influences neurodevelopment, left-right patterning, and organ morphogenesis, making it a core component of the primary cilium signaling hub.	ARL13B mutations cause Joubert syndrome 8, a ciliopathy characterized by cerebellar vermis hypoplasia, ataxia, abnormal eye movements, and developmental delay. Broader ciliary dysfunction can also contribute to renal, hepatic, and retinal involvement in some patients. There are currently no ARL13B-targeted drugs; management is supportive and multidisciplinary. However, ARL13B is widely used as a ciliary marker and as a functional readout in screens for ciliogenesis and Hedgehog pathway modulators. Such efforts may ultimately yield small molecules that correct ciliary signaling defects in Joubert syndrome and related ciliopathies.	GO:0021943 formation of radial glial scaffolds;GO:0097500 receptor localization to non-motile cilium;GO:0021826 substrate-independent telencephalic tangential migration		Human disease related genes:Congenital malformations:Congenital malformations of the nervous system; Predicted intracellular proteins; Disease related genes	Microtubules;Primary cilium;Primary cilium transition zone (Supported); Additional: Acrosome;Basal body;Cytokinetic bridge;End piece;Equatorial segment;Mid piece;Principal piece				0.0	0.0	1.0	0.0	0.0	0.0	0.0	0.0	0.0	0.0	0.0	0.0	0.0	0.0	0.0	1.0	0.0	0.0	0.0	1.0
ENSG00000170776	11214	ensembl_gene_id	H. sapiens	11214	H. sapiens	AKAP13	A-kinase anchoring protein 13	AKAP13 encodes a large A-kinase anchoring protein that tethers protein kinase A to specific subcellular sites while also functioning as a Rho family guanine nucleotide exchange factor via its C-terminal DH and PH domains. By integrating PKA signaling with RhoA and Rac activation, AKAP13 coordinates cytoskeletal dynamics, cell shape, migration, and mechanotransduction. It acts as a scaffold organizing multiple signaling modules at membranes and within the cytoplasm, enabling spatially restricted cAMP and small GTPase responses that influence cardiac remodeling, immune signaling, and oncogenic transformation.	Genetic and expression studies link AKAP13 to cardiovascular disease, cancer, and immune dysregulation, including associations with atrial fibrillation, cardiomyopathy, and hormone-driven tumors. Its RhoGEF activity and scaffolding of PKA and other kinases make it an attractive but complex target in oncology and fibrosis. Currently, no approved drugs directly target AKAP13, but Rho/ROCK pathway inhibitors and modulators of cAMP signaling indirectly affect its downstream circuits. Drug discovery efforts focus on disrupting specific AKAP-enzyme interactions or GEF activity to achieve pathway-selective modulation without broadly suppressing essential PKA or Rho signaling.	GO:0060297 regulation of sarcomere organization;GO:0071875 adrenergic receptor signaling pathway;GO:0035025 positive regulation of Rho protein signal transduction		Predicted intracellular proteins	Cytosol (Supported)		(M238)PID THROMBIN PAR1 PATHWAY; (M68)PID RHOA REG PATHWAY	(M5893)HALLMARK MITOTIC SPINDLE	0.0	0.0	0.0	0.0	0.0	1.0	0.0	0.0	0.0	0.0	0.0	0.0	1.0	0.0	0.0	0.0	0.0	0.0	0.0	0.0
ENSG00000170871	9778	ensembl_gene_id	H. sapiens	9778	H. sapiens	KIAA0232	KIAA0232	KIAA0232 encodes a large, largely uncharacterized protein predicted to bind ATP and containing domains of unknown function. It is widely expressed, with higher levels in brain, heart, and muscle, and localizes predominantly to the nucleus and cytoplasm. Its phosphoserine-rich composition suggests regulation by kinases and potential roles in signaling or scaffolding within protein complexes. Although precise molecular functions remain unclear, KIAA0232 is thought to participate in cellular processes that require ATP-dependent conformational changes or interactions, possibly linking signaling pathways to transcriptional or cytoskeletal regulation.	KIAA0232 has emerging associations with several cancers, including urethral adenocarcinoma, based on genomic and expression studies, but causal roles are not yet firmly established. Variants have also appeared in large-scale studies of hematologic traits and other complex phenotypes, hinting at broader physiological relevance. No targeted therapies or approved drugs act directly on KIAA0232, and it is not yet a mainstream drug discovery focus. Instead, it is monitored as a candidate biomarker or exploratory gene in omics-driven oncology and precision medicine efforts, where its ATP-binding capacity and expression patterns may gain future translational importance.			Predicted intracellular proteins	Cytosol (Approved); Additional: Cell Junctions;Mitochondria				0.0	0.0	0.0	0.0	0.0	0.0	0.0	0.0	0.0	0.0	0.0	0.0	0.0	0.0	0.0	0.0	0.0	0.0	0.0	0.0
ENSG00000170927	5314	ensembl_gene_id	H. sapiens	5314	H. sapiens	PKHD1	PKHD1 ciliary IPT domain containing fibrocystin/polyductin	PKHD1 encodes fibrocystin/polyductin, a large single-pass transmembrane glycoprotein expressed in renal collecting ducts and biliary epithelium. Fibrocystin localizes to primary cilia, basal bodies, and apical membranes, where it likely functions as a receptor-like molecule regulating tubular morphogenesis, cell-cell interactions, and proliferation. Proteolytic processing generates intracellular fragments that can traffic to mitochondria and nuclei, linking PKHD1 to metabolic and transcriptional control. Through cilia-dependent signaling, fibrocystin helps maintain ductal lumen architecture and prevents cyst formation in kidney and liver.	Biallelic loss-of-function mutations in PKHD1 cause autosomal recessive polycystic kidney disease (ARPKD), characterized by enlarged cystic kidneys, congenital hepatic fibrosis, and high perinatal morbidity. Disease severity correlates with mutation type, and patients often progress to kidney and liver failure. While no therapies directly correct PKHD1 function yet, management includes blood pressure control, dialysis, and transplantation; research explores targeting ciliary signaling, fibrosis pathways, and mitochondrial dysfunction. Tolvaptan, approved for autosomal dominant PKD, is not standard for ARPKD, but insights from PKHD1 biology are guiding development of future disease-modifying treatments.	GO:0090175 regulation of establishment of planar polarity;GO:1904054 regulation of cholangiocyte proliferation;GO:0051660 establishment of centrosome localization		Predicted intracellular proteins; Human disease related genes:Congenital malformations:Congenital malformations of the urinary system; Disease related genes	Cytosol;Primary cilium (Supported); Additional: Basal body			(M5916)HALLMARK APICAL SURFACE	0.0	1.0	1.0	1.0	0.0	0.0	0.0	1.0	1.0	0.0	0.0	0.0	0.0	0.0	0.0	0.0	0.0	0.0	0.0	0.0
ENSG00000170954	55786	ensembl_gene_id	H. sapiens	55786	H. sapiens	ZNF415	zinc finger protein 415	ZNF415 encodes a KRAB zinc finger transcription factor that binds specific DNA sequences in RNA polymerase II cis-regulatory regions to modulate gene expression. It localizes to the fibrillar center of the nucleolus and the microtubule cytoskeleton, suggesting roles at the intersection of transcriptional control and cytoskeletal organization. By recruiting co-repressors or co-activators, ZNF415 likely shapes transcriptional programs involved in cell cycle, differentiation, or stress responses. Its precise genomic targets and interacting partners are still being defined.	ZNF415 has been linked to cancer and inflammatory conditions in expression and genomic studies, with altered levels observed in certain tumors and immune-related states. Perturbation of ZNF415-driven transcriptional networks may influence cell proliferation, apoptosis, or migration, contributing to tumor progression or tissue remodeling. No drugs specifically target ZNF415, but it lies within pathways that could be indirectly modulated by epigenetic drugs or transcriptional regulators. It remains a candidate biomarker and potential future target in oncology and immune-related disease research.	GO:0006357 regulation of transcription by RNA polymerase II;GO:0006355 regulation of DNA-templated transcription;GO:2001141 regulation of RNA biosynthetic process		Predicted intracellular proteins; Transcription factors:Zinc-coordinating DNA-binding domains	Microtubules;Nucleoli fibrillar center (Approved)				0.0	0.0	0.0	0.0	0.0	0.0	0.0	0.0	0.0	0.0	0.0	0.0	0.0	0.0	0.0	0.0	0.0	0.0	0.0	0.0
ENSG00000171206	81603	ensembl_gene_id	H. sapiens	81603	H. sapiens	TRIM8	tripartite motif containing 8	TRIM8 encodes a tripartite motif-containing protein with RING, B-box, and coiled-coil domains, consistent with an E3 ubiquitin ligase. It modulates multiple signaling pathways, including NF-B, JAK-STAT, and p53, by ubiquitinating key regulators and altering their stability or activity. TRIM8 can act as either a positive or negative regulator depending on context, influencing inflammation, antiviral responses, and cell proliferation. In the nervous system, TRIM8 participates in neuronal development and synaptic function. Its ability to scaffold signaling complexes positions it as a versatile node in stress and cytokine signaling networks.	Germline TRIM8 mutations cause early-onset epileptic encephalopathy and neurodevelopmental delay, often accompanied by movement disorders and cortical malformations, highlighting its importance in brain development. Somatic alterations and dysregulated expression have been reported in cancers, where TRIM8 can function as a tumor suppressor or oncogene by modulating p53 and NF-B pathways. There are no TRIM8-specific drugs; treatment of TRIM8-related encephalopathy relies on anti-seizure medications and supportive care. Oncology drug discovery is interested in TRIM family E3 ligases as targets for small-molecule modulators or PROTAC scaffolds, potentially leveraging TRIM8's ubiquitin ligase activity in cancer therapy.	GO:0044790 suppression of viral release by host;GO:0046597 host-mediated suppression of symbiont invasion;GO:0007249 canonical NF-kappaB signal transduction		Predicted intracellular proteins; Potential drug targets; Disease related genes; ENZYME proteins:Transferases; Human disease related genes:Urinary system diseases:Kidney diseases; Enzymes	Nucleoplasm (Supported); Additional: Cytosol;Vesicles				0.0	0.0	0.0	0.0	0.0	0.0	0.0	0.0	0.0	1.0	0.0	0.0	1.0	0.0	0.0	0.0	0.0	0.0	0.0	0.0
ENSG00000171858	6227	ensembl_gene_id	H. sapiens	6227	H. sapiens	RPS21	ribosomal protein S21	RPS21 encodes ribosomal protein S21, a component of the small 40S ribosomal subunit belonging to the S21E family. Located in the cytoplasm, it contributes to ribosome assembly, mRNA decoding, and the fidelity of translation initiation. Like other ribosomal proteins, RPS21 is produced from a nuclear gene and incorporated into ribosomes that synthesize virtually all cellular proteins. Multiple processed pseudogenes scattered throughout the genome reflect its evolutionary conservation and high expression. Subtle changes in RPS21 dosage can influence global protein synthesis and cellular growth.	Although less well characterized than some ribosomal protein genes, RPS21 has been implicated in ribosomopathies and cancer through copy-number alterations and expression changes that disturb translational homeostasis. Dysregulated RPS21 may contribute to altered translation of oncogenes and tumor suppressors, supporting malignant transformation and proliferation. Rare variants are being investigated in developmental delay and microcephaly, consistent with the sensitivity of rapidly growing tissues to ribosomal defects. No drugs specifically target RPS21, but inhibitors of ribosome biogenesis and translation, such as homoharringtonine and mTOR pathway inhibitors, indirectly modulate pathways in which RPS21 participates.	GO:0000461 endonucleolytic cleavage to generate mature 3'-end of SSU-rRNA from (SSU-rRNA, 5.8S rRNA, LSU-rRNA);GO:0000447 endonucleolytic cleavage in ITS1 to separate SSU-rRNA from 5.8S rRNA and LSU-rRNA from tricistronic rRNA transcript (SSU-rRNA, 5.8S rRNA, LSU-rRNA);GO:0031125 rRNA 3'-end processing		Predicted intracellular proteins; Ribosomal proteins	Cytosol;Endoplasmic reticulum (Supported)				0.0	0.0	0.0	0.0	0.0	0.0	0.0	0.0	0.0	0.0	0.0	0.0	0.0	0.0	0.0	0.0	0.0	0.0	0.0	0.0
ENSG00000172243	64581	ensembl_gene_id	H. sapiens	64581	H. sapiens	CLEC7A	C-type lectin domain containing 7A	CLEC7A encodes Dectin-1, a type II transmembrane C-type lectin receptor expressed mainly on myeloid cells. It recognizes -1,3- and -1,6-glucans in fungal and some plant cell walls, triggering Syk-CARD9-dependent signaling, phagocytosis, respiratory burst, and cytokine production. Dectin-1 thereby orchestrates antifungal innate immunity and shapes adaptive Th1/Th17 responses. Its cytoplasmic ITAM-like motif and extracellular lectin domain make CLEC7A a prototypical pattern-recognition receptor linking pathogen sensing to inflammatory gene expression.	CLEC7A deficiency or hypomorphic variants predispose to recurrent mucocutaneous and invasive fungal infections, particularly candidiasis and aspergillosis, by impairing -glucan recognition and downstream cytokine responses. Overactivation can contribute to chronic inflammation and autoimmune-like pathology through excessive Th17 skewing. While no drugs directly target Dectin-1, antifungal agents such as echinocandins exploit -glucan synthesis as a vulnerability, and -glucan-based adjuvants engage Dectin-1 to boost antitumor and vaccine responses. Modulating CLEC7A signaling is being explored in immuno-oncology and host-directed antifungal therapies.	GO:0032491 detection of molecule of fungal origin;GO:0001879 detection of yeast;GO:0016046 detection of fungus		Predicted intracellular proteins; Human disease related genes:Immune system diseases:Other immune system diseases; CD markers; Disease related genes			(M5880)NABA ECM AFFILIATED; (M5885)NABA MATRISOME ASSOCIATED; (M5889)NABA MATRISOME		0.0	0.0	0.0	0.0	0.0	1.0	0.0	0.0	1.0	0.0	0.0	0.0	0.0	0.0	0.0	0.0	0.0	0.0	0.0	0.0
ENSG00000172340	8801	ensembl_gene_id	H. sapiens	8801	H. sapiens	SUCLG2	succinate-CoA ligase GDP-forming subunit beta	SUCLG2 encodes the GTP-specific beta subunit of succinate-CoA ligase (succinyl-CoA synthetase), a key enzyme of the tricarboxylic acid (TCA) cycle. The SUCLG2-containing isoform catalyzes the reversible conversion between succinyl-CoA and succinate coupled to GDP/GTP interconversion, linking carbon metabolism to nucleotide triphosphate homeostasis. By participating in mitochondrial energy metabolism, SUCLG2 supports ATP production, anaplerosis, and biosynthetic pathways that depend on TCA intermediates. Alternative splicing generates multiple isoforms, and pseudogenes exist on chromosomes 5 and	While SUCLG1 mutations are well-established causes of mitochondrial encephalomyopathy, SUCLG2 variants have been less frequently implicated, with emerging evidence suggesting roles in mitochondrial dysfunction, metabolic disorders, and possibly cancer metabolism. Disruption of SUCLG2-containing succinate-CoA ligase may alter TCA flux, GTP balance, and succinate signaling, contributing to lactic acidosis, neuromuscular symptoms, or tumor bioenergetics. There are currently no SUCLG2-targeted therapies; management focuses on supportive care for mitochondrial disease. However, the enzyme sits within pathways targeted indirectly by metabolic modulators and cancer therapeutics.	GO:1901289 succinyl-CoA catabolic process;GO:0006104 succinyl-CoA metabolic process;GO:0006099 tricarboxylic acid cycle		Predicted intracellular proteins; Citric acid cycle related proteins; Enzymes; ENZYME proteins:Ligase	Mitochondria (Approved); Additional: Plasma membrane	Phenethyl Isothiocyanate		(M5935)HALLMARK FATTY ACID METABOLISM	0.0	0.0	0.0	0.0	0.0	0.0	0.0	0.0	0.0	0.0	0.0	0.0	0.0	0.0	0.0	0.0	0.0	0.0	0.0	0.0
ENSG00000172456	55277	ensembl_gene_id	H. sapiens	55277	H. sapiens	FGGY	FGGY carbohydrate kinase domain containing	FGGY encodes a carbohydrate kinase belonging to the FGGY family, capable of phosphorylating substrates such as ribulose, ribitol, and L-arabinitol. By modifying these polyols and sugars, FGGY participates in intermediary carbohydrate metabolism and may contribute to alternative carbon utilization pathways in specific tissues. The protein is cytosolic and contains conserved kinase motifs that bind ATP and catalyze phosphate transfer to hydroxyl groups on its substrates. Alternative splicing generates multiple isoforms, which may differ in tissue distribution or substrate preference, but the full physiological spectrum of FGGY-catalyzed reactions in humans remains incompletely defined.	Genome-wide association studies initially suggested that FGGY polymorphisms might confer risk for sporadic amyotrophic lateral sclerosis, but subsequent studies in other populations failed to replicate this link, leaving its role in ALS controversial. Currently, no monogenic disease is firmly attributed to FGGY deficiency or gain of function, and its contribution to human pathology is likely subtle or context-dependent. FGGY is not a direct focus of drug discovery, and no approved therapies target this kinase. However, as metabolic reprogramming is central to neurodegeneration and cancer, FGGY may emerge as a modifier gene within broader metabolic networks targeted by existing or future drugs.	GO:0019321 pentose metabolic process;GO:0046835 carbohydrate phosphorylation;GO:0070050 neuron cellular homeostasis	yes	Predicted intracellular proteins; Potential drug targets; Disease related genes; ENZYME proteins:Transferases; Enzymes	Nucleoplasm (Approved); Additional: Nuclear bodies			(M5956)HALLMARK KRAS SIGNALING DN	0.0	0.0	0.0	0.0	1.0	0.0	0.0	0.0	0.0	0.0	0.0	0.0	0.0	0.0	0.0	0.0	0.0	0.0	0.0	0.0
ENSG00000172869	1657	ensembl_gene_id	H. sapiens	1657	H. sapiens	DMXL1	Dmx like 1	DMXL1 encodes a large WD-repeat scaffold protein thought to organize multiprotein complexes involved in vesicle trafficking, signal transduction, and transcriptional regulation. It is widely expressed, including in retinal and other ocular tissues, and is upregulated by the transcription factor GFI1B, which is essential for hematopoietic development. Through its WD repeats, DMXL1 likely coordinates protein-protein interactions that influence endosomal dynamics, hormone secretion, and neuronal communication, analogous to its paralog DMXL2. Alternative splicing generates multiple isoforms, suggesting tissue-specific regulatory roles in eye, brain, and blood cell lineages.	Variants in DMXL1 have been associated with ocular phenotypes, including retinal dysfunction and structural eye anomalies, consistent with its expression in multiple eye tissues. Emerging data also link DMXL1 to neurodevelopmental and hematologic traits, although causality remains under investigation. There are no approved drugs targeting DMXL1 directly, and current management of associated phenotypes is symptomatic, such as vision support or treatment of blood disorders. Because DMXL1 acts as a scaffold, it is more likely to be leveraged as a biomarker or pathway anchor in drug discovery rather than as a classical enzymatic target.	GO:0007035 vacuolar acidification;GO:0051452 intracellular pH reduction;GO:0051453 regulation of intracellular pH		Predicted intracellular proteins	Nucleoli;Nucleoli fibrillar center (Approved); Additional: Cytosol				0.0	0.0	0.0	0.0	0.0	0.0	0.0	0.0	0.0	0.0	0.0	0.0	0.0	0.0	0.0	0.0	0.0	0.0	0.0	0.0
ENSG00000172915	26960	ensembl_gene_id	H. sapiens	26960	H. sapiens	NBEA	neurobeachin	NBEA encodes neurobeachin, a large A-kinase anchoring protein that tethers protein kinase A to specific membranes, particularly in neurons. It contains a BEACH domain and multiple WD repeats that mediate interactions with vesicular and cytoskeletal components, positioning it at the Golgi and post-Golgi trafficking compartments. NBEA is critical for regulated secretion and synaptic vesicle trafficking, influencing neurotransmitter release and synapse maturation. By spatially organizing PKA signaling near secretory organelles, NBEA fine-tunes activity-dependent plasticity and neuronal network function, making it essential for normal brain development and cognition.	Disruptive NBEA variants have been associated with autism spectrum disorder, intellectual disability, and epilepsy, reflecting its central role in synaptic function and neuronal signaling. Chromosomal rearrangements and altered expression of NBEA are also reported in multiple myeloma, where it may contribute to malignant plasma cell survival and secretory behavior. No approved drugs directly target NBEA, but its position in PKA and vesicle trafficking pathways highlights potential leverage points, including modulators of cAMP-PKA signaling or synaptic vesicle release. NBEA is increasingly used in disease modeling with patient-derived neurons to explore precision therapies for neurodevelopmental disorders.	GO:0050808 synapse organization;GO:0034330 cell junction organization;GO:0016043 cellular component organization		Human disease related genes:Congenital malformations:Congenital malformations of the nervous system; Predicted intracellular proteins; Disease related genes	Golgi apparatus (Approved); Additional: Cytosol				0.0	0.0	0.0	0.0	0.0	0.0	0.0	0.0	0.0	0.0	0.0	0.0	0.0	0.0	0.0	0.0	1.0	0.0	0.0	0.0
ENSG00000173482	5797	ensembl_gene_id	H. sapiens	5797	H. sapiens	PTPRM	protein tyrosine phosphatase receptor type M	PTPRM encodes a receptor-type protein tyrosine phosphatase with an extracellular MAM domain, Ig-like domain, and multiple fibronectin type III repeats, followed by a single transmembrane segment and tandem intracellular phosphatase domains. It mediates homophilic cell-cell adhesion by binding PTPRM on adjacent cells, linking adhesion to intracellular signaling. Through dephosphorylation of specific substrates, PTPRM regulates cell growth, differentiation, cytoskeletal organization, and junctional integrity. Its interactions with scaffolding proteins such as RACK1 help assemble signaling complexes at the plasma membrane, integrating environmental cues into coordinated cellular responses.	PTPRM is frequently downregulated or mutated in several cancers, including glioma, breast, and colorectal cancer, suggesting a tumor-suppressor role via maintenance of adhesion and contact inhibition. Loss of PTPRM can enhance migration, invasion, and oncogenic signaling. Although no approved drugs directly target PTPRM, its pathways intersect with receptor tyrosine kinases and adhesion molecules that are druggable, and PTPRM status may influence sensitivity to such therapies. Ongoing research explores restoring PTPRM function or mimicking its adhesive and phosphatase activities as potential strategies to limit tumor progression and metastasis.	GO:0031290 retinal ganglion cell axon guidance;GO:0010842 retina layer formation;GO:0010828 positive regulation of D-glucose transmembrane transport		Predicted intracellular proteins; Enzymes; ENZYME proteins:Hydrolases	Plasma membrane (Enhanced); Additional: Primary cilium;Primary cilium tip		(M72)PID NECTIN PATHWAY	(M5942)HALLMARK UV RESPONSE DN	0.0	0.0	0.0	0.0	0.0	0.0	0.0	1.0	0.0	0.0	0.0	0.0	0.0	0.0	0.0	0.0	0.0	0.0	0.0	0.0
ENSG00000173542	92597	ensembl_gene_id	H. sapiens	92597	H. sapiens	MOB1B	MOB kinase activator 1B	MOB1B encodes a conserved MOB kinase activator that functions as a core adaptor in the Hippo signaling pathway, analogous to yeast Mob1. It binds and activates LATS/NDR family kinases, promoting phosphorylation of downstream effectors that control cell proliferation, apoptosis, and organ size. MOB1B cooperates with its paralog MOB1A to ensure proper mitotic progression, spindle checkpoint function, and centrosome dynamics. Through these roles, MOB1B contributes to maintenance of tissue homeostasis and acts as a key node linking cell cycle regulation to contact inhibition and growth control.	Dysregulation of MOB1B and the Hippo pathway is implicated in tumorigenesis, as impaired MOB1-LATS signaling can lead to unchecked YAP/TAZ activity and oncogenic transcriptional programs. Although direct germline MOB1B disease syndromes are not well defined, altered expression has been reported in several cancers. Drug discovery efforts in this axis focus on inhibiting YAP/TAZ-TEAD interactions or modulating upstream kinases rather than targeting MOB1B itself. Several TEAD inhibitors and Hippo-pathway modulators are in preclinical or early clinical development, aiming to restore growth control in Hippo-defective tumors.	GO:0031952 regulation of protein autophosphorylation;GO:0035329 hippo signaling;GO:0001932 regulation of protein phosphorylation		Predicted intracellular proteins	Nucleoli;Nucleoplasm (Supported); Additional: Cytosol				0.0	0.0	0.0	0.0	0.0	0.0	0.0	0.0	0.0	0.0	0.0	0.0	0.0	0.0	0.0	0.0	0.0	0.0	0.0	0.0
ENSG00000174306	23051	ensembl_gene_id	H. sapiens	23051	H. sapiens	ZHX3	zinc fingers and homeoboxes 3	ZHX3 encodes zinc fingers and homeoboxes 3, a nuclear transcription factor containing two C2H2-type zinc fingers and five homeodomains. It forms homodimers or heterodimers with ZHX1 and interacts with the A subunit of nuclear factor-Y, functioning primarily as a transcriptional repressor. ZHX3 modulates expression of genes involved in cell cycle control, differentiation, and metabolic regulation, particularly in liver and kidney. By integrating zinc finger DNA binding with homeodomain-mediated specificity, ZHX3 helps fine-tune complex transcriptional networks across diverse tissues.	ZHX3 has been linked to several disease contexts, including hypertension, kidney dysfunction, and hepatocellular carcinoma, where altered expression correlates with prognosis and tumor behavior. As a transcriptional repressor, dysregulated ZHX3 can reshape gene expression programs that drive proliferation, apoptosis, or metabolic adaptation. Although no approved drugs directly target ZHX3, transcription factor-centered strategies, such as modulating upstream signaling or epigenetic marks, may indirectly influence its activity. ZHX3 is being explored as a biomarker in liver cancer and renal disease, and deeper understanding of its regulatory network could inform future targeted or combination therapies.	GO:0045669 positive regulation of osteoblast differentiation;GO:0045667 regulation of osteoblast differentiation;GO:0045597 positive regulation of cell differentiation		Predicted intracellular proteins; Transcription factors:Helix-turn-helix domains	Nucleoplasm (Supported)				0.0	0.0	0.0	0.0	0.0	0.0	0.0	0.0	0.0	0.0	0.0	0.0	0.0	0.0	0.0	0.0	0.0	0.0	0.0	0.0
ENSG00000175063	11065	ensembl_gene_id	H. sapiens	11065	H. sapiens	UBE2C	ubiquitin conjugating enzyme E2 C	UBE2C encodes an E2 ubiquitin-conjugating enzyme that cooperates with the anaphase-promoting complex/cyclosome (APC/C) to ubiquitinate mitotic cyclins and other substrates, targeting them for proteasomal degradation. By promoting cyclin destruction, UBE2C is essential for metaphase-anaphase transition, mitotic exit, and orderly cell cycle progression. Its expression is tightly cell cycle regulated and normally low in differentiated tissues. Overexpression disrupts checkpoint control, accelerates mitosis, and can promote chromosomal instability, linking UBE2C to proliferative and oncogenic programs.	UBE2C is consistently overexpressed in many solid tumors and hematologic malignancies, where it correlates with high proliferation, genomic instability, poor prognosis, and therapy resistance. It is widely used as a proliferation and cell cycle biomarker in transcriptomic signatures. Although no approved drugs directly target UBE2C, its role within the APC/C-proteasome axis makes it attractive for selective cell cycle inhibition. Drug discovery efforts explore small molecules that disrupt E2-E3 interactions or UBE2C catalytic activity, and its overexpression may predict sensitivity to proteasome inhibitors or mitotic checkpoint-targeted therapies.	GO:0031536 positive regulation of exit from mitosis;GO:1904668 positive regulation of ubiquitin protein ligase activity;GO:0010994 free ubiquitin chain polymerization		ENZYME proteins:Transferases; Predicted intracellular proteins; Enzymes; Cancer-related genes:Candidate cancer biomarkers	Cytosol;Plasma membrane (Supported)			(M5901)HALLMARK G2M CHECKPOINT	0.0	1.0	0.0	1.0	0.0	1.0	1.0	0.0	0.0	0.0	0.0	0.0	0.0	0.0	0.0	0.0	0.0	0.0	0.0	0.0
ENSG00000175198	5095	ensembl_gene_id	H. sapiens	5095	H. sapiens	PCCA	propionyl-CoA carboxylase subunit alpha	PCCA encodes the alpha subunit of mitochondrial propionyl-CoA carboxylase, a biotin-dependent enzyme that catalyzes the carboxylation of propionyl-CoA to D-methylmalonyl-CoA in the catabolic pathway of odd-chain fatty acids and certain amino acids. The alpha subunit contains the biotin-binding domain and partners with the beta subunit encoded by PCCB to form the functional heterododecameric holoenzyme. This reaction links propionate metabolism to the tricarboxylic acid cycle via succinyl-CoA, supporting energy production and anaplerosis. Proper PCCA function is therefore essential for detoxifying propionyl-CoA and maintaining metabolic homeostasis in liver, muscle, and other tissues.	Mutations in PCCA or PCCB cause propionic acidemia, an autosomal recessive organic acidemia characterized by recurrent metabolic decompensation, hyperammonemia, cardiomyopathy, and neurologic impairment due to accumulation of propionyl-CoA-derived metabolites. PCCA-deficient patients often present in the neonatal period with life-threatening acidosis and require lifelong management. Current therapy relies on dietary restriction of propiogenic substrates, carnitine supplementation, emergency protocols during catabolic stress, and in some cases liver transplantation. Drug discovery and experimental approaches include mRNA and AAV-based gene therapies, enzyme replacement, and small molecules that enhance residual propionyl-CoA carboxylase activity or scavenge toxic metabolites.	GO:0019626 short-chain fatty acid catabolic process;GO:1901290 succinyl-CoA biosynthetic process;GO:0046459 short-chain fatty acid metabolic process		Predicted intracellular proteins; Potential drug targets; ENZYME proteins:Ligase; Disease related genes; Human disease related genes:Congenital disorders of metabolism:Congenital disorders of amino acid metabolism; Enzymes	Mitochondria (Supported)	Biotin			0.0	0.0	0.0	0.0	0.0	0.0	0.0	0.0	0.0	0.0	0.0	0.0	0.0	0.0	0.0	0.0	0.0	0.0	0.0	0.0
ENSG00000175294	117144	ensembl_gene_id	H. sapiens	117144	H. sapiens	CATSPER1	cation channel sperm associated 1	CATSPER1 encodes a pore-forming subunit of the sperm-specific CatSper calcium channel localized to the principal piece of the flagellum. It forms part of a multi-subunit, pH- and progesterone-sensitive channel that mediates Ca2+ influx required for sperm hyperactivation, chemotaxis, and penetration of the zona pellucida. By coupling extracellular cues in the female reproductive tract to rapid changes in flagellar beat patterns, CATSPER1 is essential for male fertility. Its strict expression in testis and spermatozoa makes it a highly specialized regulator of motility rather than a broadly expressed ion channel.	Loss-of-function mutations in CATSPER1 cause autosomal recessive non-syndromic male infertility characterized by impaired sperm hyperactivation despite normal counts and morphology. Because CatSper channels are sperm-specific, CATSPER1 is an attractive target for non-hormonal male contraception, with discovery programs exploring small-molecule channel blockers to transiently suppress fertility without systemic endocrine effects. Conversely, there is interest in CatSper activators or modulators to rescue subfertility in some men. No approved drugs yet directly target CATSPER1, but its restricted expression and clear fertility phenotype make it a leading candidate for future contraceptive and pro-fertility therapeutics.	GO:0060296 regulation of cilium beat frequency involved in ciliary motility;GO:0003356 regulation of cilium beat frequency;GO:0048240 sperm capacitation		Transporters:Transporter channels and pores; Potential drug targets; Human disease related genes:Reproductive system diseases:Reproductive system diseases; Disease related genes	Principal piece (Supported)				0.0	0.0	0.0	0.0	0.0	0.0	0.0	0.0	1.0	0.0	0.0	0.0	0.0	1.0	0.0	0.0	0.0	0.0	0.0	0.0
ENSG00000175455	64770	ensembl_gene_id	H. sapiens	64770	H. sapiens	CCDC14	coiled-coil domain containing 14	CCDC14 encodes a coiled-coil domain-containing protein that localizes to centriolar satellites and the ciliary basal body, where it participates in protein trafficking to centrosomes. By regulating protein localization to the centrosome, CCDC14 contributes to proper centrosome organization, ciliogenesis, and microtubule-based signaling. Its coiled-coil architecture supports scaffolding functions, helping assemble multiprotein complexes required for cilium formation and maintenance, thereby influencing cell cycle progression, polarity, and sensory signaling in ciliated cells.	Although CCDC14 is clearly involved in centrosomal and ciliary protein localization, direct human disease associations remain limited. Given its role at centriolar satellites and the basal body, CCDC14 is a plausible candidate gene for ciliopathies, which can manifest as retinal degeneration, kidney disease, or developmental anomalies. Emerging genomic studies occasionally report CCDC14 variants in patients with neurodevelopmental or structural brain disorders, but causality is not yet firmly established. There are no CCDC14-targeted therapies; instead, it is mainly of interest as a mechanistic node in centrosome and cilium biology that may inform future diagnostic and therapeutic research.	GO:0071539 protein localization to centrosome;GO:1905508 protein localization to microtubule organizing center;GO:0072698 protein localization to microtubule cytoskeleton		Predicted intracellular proteins	Centriolar satellite (Enhanced); Additional: Basal body;Microtubules;Primary cilium				0.0	0.0	0.0	0.0	0.0	0.0	0.0	0.0	0.0	0.0	0.0	0.0	0.0	0.0	0.0	1.0	0.0	0.0	0.0	1.0
ENSG00000175575	80227	ensembl_gene_id	H. sapiens	80227	H. sapiens	PAAF1	proteasomal ATPase associated factor 1	PAAF1 encodes a WD repeat-containing protein that regulates the 26S proteasome by controlling assembly and disassembly of the 19S regulatory particle with the 20S core. It binds multiple proteasomal ATPases, acting as a negative regulator of proteasome activity and fine-tuning protein degradation versus nonproteolytic functions. During HIV-1 infection, PAAF1 interacts with Tat to disassemble the 26S proteasome, liberating a 19S-like complex that is recruited to the viral promoter to enhance transcription. Thus, PAAF1 links proteasome dynamics to transcriptional control, stress responses, and protein quality regulation across many tissues.	PAAF1's modulation of proteasome activity and HIV-1 transcription places it at the intersection of antiviral defense, viral replication, and proteostasis-related disease. By enabling Tat-dependent recruitment of a nonproteolytic 19S complex to the HIV promoter, PAAF1 can enhance proviral transcription, suggesting that targeting this interaction could complement existing antiretroviral therapies such as integrase and reverse-transcriptase inhibitors. Beyond HIV, altered proteasome regulation by PAAF1 may contribute to neurodegeneration, cancer, and inflammatory conditions where proteasome inhibitors like bortezomib already show efficacy, making PAAF1 a candidate node for future drug discovery in proteasome-centric therapies.			Predicted intracellular proteins	Nucleoplasm (Approved); Additional: Cytosol				0.0	0.0	0.0	0.0	0.0	0.0	0.0	0.0	0.0	0.0	0.0	0.0	0.0	0.0	0.0	0.0	0.0	0.0	0.0	0.0
ENSG00000175581	51642	ensembl_gene_id	H. sapiens	51642	H. sapiens	MRPL48	mitochondrial ribosomal protein L48	MRPL48 encodes a protein of the 39S large subunit of the mitochondrial ribosome, contributing to translation of mitochondrially encoded components of the oxidative phosphorylation system. As a nuclear-encoded mitoribosomal protein, MRPL48 is synthesized in the cytosol and imported into mitochondria, where it helps assemble a ribosome with a high protein-to-rRNA ratio distinct from bacterial ribosomes. Proper MRPL48 function supports synthesis of key respiratory chain subunits, sustaining ATP production and mitochondrial integrity in energy-demanding tissues. Multiple transcript variants and a related pseudogene reflect evolutionary diversification of mitoribosomal components.	Although MRPL48 has not been definitively tied to a specific human monogenic disorder, perturbations in mitochondrial ribosomal proteins broadly are associated with encephalomyopathies, cardiomyopathies, and multisystem mitochondrial disease. Subtle MRPL48 dysfunction could contribute to impaired oxidative phosphorylation, lactic acidosis, or neurodegeneration, but this remains under investigation. There are currently no MRPL48-directed drugs; clinical management of suspected mitoribosomal defects relies on supportive care and avoidance of mitochondrial toxins. As interest grows in targeting mitochondrial translation in cancer and infection, MRPL48 and related proteins may become relevant for both biomarker development and selective mitoribosome inhibition strategies.	GO:0032543 mitochondrial translation;GO:0140053 mitochondrial gene expression;GO:0006412 translation		Predicted intracellular proteins; Ribosomal proteins	Mitochondria (Supported)				0.0	0.0	0.0	0.0	0.0	0.0	0.0	0.0	0.0	0.0	0.0	0.0	0.0	0.0	0.0	0.0	0.0	0.0	0.0	0.0
ENSG00000175600	79783	ensembl_gene_id	H. sapiens	79783	H. sapiens	SUGCT	succinyl-CoA:glutarate-CoA transferase	SUGCT encodes succinyl-CoA:glutarate-CoA transferase, a mitochondrial enzyme related to the CaiB/baiF CoA-transferase family. It catalyzes the reversible transfer of CoA between succinyl-CoA and glutarate, participating in lysine and tryptophan catabolism and maintaining organic acid homeostasis. By channeling glutarate into downstream metabolic pathways, SUGCT helps prevent accumulation of potentially toxic dicarboxylic acids. The gene produces multiple transcript variants, and its activity integrates with broader mitochondrial energy metabolism, influencing cellular redox balance and intermediary metabolite pools in tissues with high oxidative demands such as liver, kidney, and muscle.	Loss-of-function mutations in SUGCT cause glutaric aciduria type III, a rare inborn error of metabolism characterized biochemically by elevated glutaric acid without the severe neurological phenotype typical of other glutaric acidurias. Many affected individuals are asymptomatic or have mild, nonspecific symptoms, so the condition is often detected via metabolic screening. There are currently no enzyme-specific pharmacologic therapies; management focuses on monitoring, dietary counseling, and avoiding catabolic stress. Drug discovery interest centers on understanding how modulating organic acid metabolism and mitochondrial CoA transfer reactions might mitigate broader metabolic and mitochondrial disorders.			Predicted intracellular proteins; Potential drug targets; Disease related genes; ENZYME proteins:Transferases; Human disease related genes:Congenital disorders of metabolism:Congenital disorders of amino acid metabolism; Enzymes	Microtubules;Primary cilium (Approved); Additional: Basal body;Mitotic spindle				0.0	0.0	0.0	0.0	0.0	0.0	0.0	0.0	0.0	0.0	0.0	0.0	0.0	0.0	0.0	0.0	0.0	0.0	0.0	0.0
ENSG00000175893	340481	ensembl_gene_id	H. sapiens	340481	H. sapiens	ZDHHC21	zDHHC palmitoyltransferase 21	ZDHHC21 encodes a zinc finger DHHC-type palmitoyltransferase that catalyzes S-palmitoylation of cysteine residues on diverse protein substrates. Localized to the Golgi and plasma membrane, it modifies sex steroid hormone receptors (ESR1, PGR, AR), FYN, PLCB1, eNOS, and adrenergic receptors, thereby regulating their membrane targeting, stability, and signaling output. Through these substrates, ZDHHC21 influences rapid steroid signaling, hair follicle differentiation, endothelial barrier function, leukocyte adhesion, nitric oxide signaling, and vascular tone, making it a central node in lipid-mediated signal regulation.	Variants in ZDHHC21 have been associated with autosomal recessive ataxic cerebral palsy and amelogenesis imperfecta, reflecting its importance in neurodevelopment and enamel formation. Mouse models with nonfunctional ZDHHC21 show hypotension, tachycardia, and impaired 1-adrenergic receptor-mediated vascular responses, highlighting its role in blood pressure regulation. Although no approved drugs directly target ZDHHC21, its control of steroid receptor and GPCR palmitoylation makes it an attractive, albeit challenging, target for modulating hormone signaling, vascular tone, and inflammatory responses. Current drug discovery is focused on understanding substrate specificity and developing selective palmitoylation modulators.	GO:1904997 regulation of leukocyte adhesion to arterial endothelial cell;GO:0003056 regulation of vascular associated smooth muscle contraction;GO:0018230 peptidyl-L-cysteine S-palmitoylation		ENZYME proteins:Transferases; Enzymes	Cytosol;Golgi apparatus (Approved)				0.0	0.0	0.0	0.0	0.0	0.0	0.0	0.0	0.0	0.0	0.0	0.0	0.0	0.0	0.0	0.0	0.0	0.0	0.0	0.0
ENSG00000176142	55254	ensembl_gene_id	H. sapiens	55254	H. sapiens	TMEM39A	transmembrane protein 39A	TMEM39A encodes a multi-pass transmembrane protein localized to the endoplasmic reticulum membrane, where it regulates autophagosome assembly and maturation. By coordinating ER-autophagosome crosstalk, TMEM39A helps tune basal and stress-induced autophagy, influencing protein and organelle turnover. It also positively regulates replication of certain viral genomes, likely by shaping membrane platforms required for viral replication complexes. Through these roles in autophagy and membrane remodeling, TMEM39A contributes to cellular stress responses, innate immunity, and homeostatic control of cytoplasmic quality.	Genetic variation in TMEM39A has been associated with autoimmune diseases such as systemic lupus erythematosus and multiple sclerosis, consistent with its role in autophagy and antigen processing. Its proviral activity links it to viral pathogenesis, making it a candidate host factor for antiviral strategies. TMEM39A dysregulation may also influence tumor cell survival by altering autophagic flux. No marketed drugs directly target TMEM39A, but autophagy modulators, ER stress regulators, and host-directed antivirals are being explored. Targeted inhibition could dampen viral replication or pathogenic immune activation while preserving basal autophagy.	GO:1901097 negative regulation of autophagosome maturation;GO:1902902 negative regulation of autophagosome assembly;GO:1901096 regulation of autophagosome maturation		Transporters	Nucleoplasm (Approved); Additional: Vesicles				0.0	0.0	0.0	0.0	0.0	0.0	0.0	0.0	0.0	1.0	0.0	0.0	0.0	0.0	0.0	0.0	0.0	0.0	0.0	0.0
ENSG00000176148	55346	ensembl_gene_id	H. sapiens	55346	H. sapiens	TCP11L1	t-complex 11 like 1	TCP11L1 encodes t-complex 11 like 1, a microtubule-associated protein predicted to participate in signal transduction. Localized to microtubules, it likely contributes to organizing signaling complexes along the cytoskeleton, influencing intracellular trafficking, cell shape, and possibly neuronal or germ cell function. Although its precise molecular partners remain incompletely defined, TCP11L1 is part of a small family related to mouse t-complex proteins, suggesting roles in development and cell-cell communication where microtubule-based transport and spatially restricted signaling are critical. GeneCards +1	Genetic association studies have linked TCP11L1 to developmental anomalies such as the exstrophy-epispadias complex and to metabolic or liver-related traits, though causal mechanisms remain unclear. Its microtubule localization and signaling role make it a candidate modifier gene in disorders involving cytoskeletal dysfunction or abnormal organ morphogenesis. Currently there are no targeted therapies or approved drugs directed at TCP11L1, and it is not a major focus of drug discovery, but it may emerge as a context-specific biomarker as large-scale genomic and phenotypic datasets continue to grow. learn.mapmygenome.in +1	GO:0007165 signal transduction;GO:0023052 signaling;GO:0007154 cell communication		Predicted intracellular proteins	Cytosol (Approved); Additional: Golgi apparatus				0.0	0.0	0.0	0.0	0.0	0.0	0.0	0.0	0.0	0.0	0.0	0.0	0.0	0.0	0.0	0.0	0.0	0.0	0.0	0.0
ENSG00000176261	339487	ensembl_gene_id	H. sapiens	339487	H. sapiens	TSLIG1	tRNA splicing ligase complex subunit 1	ZBTB8OS encodes archease, a component of the tRNA-splicing ligase complex that facilitates the enzymatic turnover of the catalytic subunit RTCB. It cooperates with the RNA helicase DDX1 to promote RTCB guanylylation, a key intermediate step in ligating tRNA exons after endonucleolytic cleavage. Through this role in tRNA splicing, ZBTB8OS supports maturation of tRNAs and possibly other RNA substrates, thereby sustaining efficient translation and RNA processing. It is a metal-binding protein expressed broadly across tissues, integrating into nuclear and cytoplasmic RNA metabolism networks.	ZBTB8OS has been linked through association studies to cancer, including pancreatic ductal adenocarcinoma and other malignancies, likely reflecting its role in RNA processing and translational control in rapidly dividing cells. Although no Mendelian disorder is firmly attributed to ZBTB8OS deficiency, perturbation of tRNA splicing can contribute to neurodevelopmental and degenerative phenotypes. There are currently no drugs that specifically target ZBTB8OS or the archease-RTCB axis, but RNA-processing pathways are gaining attention in oncology and rare disease drug discovery. Modulators of RNA splicing, translation, and stress granule dynamics may indirectly intersect with ZBTB8OS function.	GO:0000378 RNA exon ligation;GO:0000968 tRNA exon ligation;GO:0070054 mRNA splicing, via endonucleolytic cleavage and ligation		Predicted intracellular proteins	Plasma membrane (Approved)				0.0	0.0	0.0	0.0	0.0	0.0	0.0	0.0	0.0	0.0	0.0	0.0	0.0	0.0	0.0	0.0	0.0	0.0	0.0	0.0
ENSG00000176978	29952	ensembl_gene_id	H. sapiens	29952	H. sapiens	DPP7	dipeptidyl peptidase 7	DPP7 encodes dipeptidyl peptidase 7, a post-proline cleaving serine aminopeptidase expressed in quiescent lymphocytes. It trims N-terminal dipeptides from polypeptides with penultimate proline, contributing to peptide turnover and regulation of intracellular signaling peptides. DPP7 activity is important for maintaining lymphocyte quiescence by suppressing apoptosis; inhibition of this enzyme disrupts survival pathways and triggers programmed cell death. Active at both acidic and neutral pH and homologous to prolylcarboxypeptidase, DPP7 participates in immune homeostasis and proteolytic networks in hematopoietic cells.	Loss-of-function mutations in DPP7 cause a form of severe combined immunodeficiency characterized by profound lymphopenia, recurrent infections, and failure to thrive, reflecting its essential role in lymphocyte survival. Inhibiting DPP7 experimentally induces apoptosis in quiescent lymphocytes, raising interest in this enzyme as a potential target for depleting pathogenic immune cells in autoimmune disease or leukemia, though safety concerns remain. Currently, no DPP7-specific drugs are approved, and clinically used DPP4 inhibitors for diabetes do not significantly target DPP7. Understanding DPP7's substrate repertoire and structural biology is guiding early-stage drug discovery and genetic diagnosis of immunodeficiency syndromes.	GO:0006508 proteolysis;GO:0030163 protein catabolic process;GO:0009057 macromolecule catabolic process		Predicted secreted proteins; Enzymes; ENZYME proteins:Hydrolases; Peptidases:Serine-type peptidases	Vesicles (Supported); Additional: Golgi apparatus				0.0	0.0	0.0	0.0	0.0	0.0	0.0	0.0	0.0	0.0	0.0	0.0	0.0	0.0	0.0	0.0	0.0	0.0	0.0	0.0
ENSG00000177058	153129	ensembl_gene_id	H. sapiens	153129	H. sapiens	SLC38A9	solute carrier family 38 member 9	SLC38A9 encodes a lysosomal transmembrane transporter that binds and transports amino acids, particularly arginine and several essential amino acids, and functions as a key component of the Ragulator-Rag GTPase complex. Acting as an arginine-sensitive "transceptor," it couples luminal amino acid levels to activation of mTORC1 signaling and mediates efflux of proteolysis-derived amino acids such as leucine from lysosomes. By linking nutrient availability to mTORC1-driven anabolic growth programs and autophagy suppression, SLC38A9 is central to cellular amino acid homeostasis and metabolic adaptation.	SLC38A9 is increasingly implicated in cancer, where tumor cells exploit lysosomal nutrient scavenging and mTORC1 activation to sustain growth, notably in pancreatic cancer relying on macropinocytosed protein. Loss of SLC38A9 impairs mTORC1 activation by arginine and suppresses tumor formation in experimental models, highlighting it as a potential metabolic vulnerability. While no approved drugs directly target SLC38A9, it is a high-interest node in efforts to inhibit mTORC1 via upstream nutrient sensing rather than catalytic mTOR inhibitors, with small molecules or biologics envisioned to disrupt its transporter or signaling functions.	GO:0006867 asparagine transport;GO:0006868 L-glutamine transport;GO:0015803 branched-chain amino acid transport		Predicted intracellular proteins; Transporters:Electrochemical Potential-driven transporters	Vesicles (Supported)				0.0	0.0	0.0	0.0	0.0	0.0	0.0	0.0	0.0	0.0	0.0	0.0	0.0	0.0	0.0	0.0	1.0	0.0	0.0	0.0
ENSG00000177119	196527	ensembl_gene_id	H. sapiens	196527	H. sapiens	ANO6	anoctamin 6	ANO6, also known as TMEM16F, encodes a multi-pass transmembrane protein of the anoctamin family that functions as a Ca2+-activated phospholipid scramblase and ion channel. Upon elevation of intracellular Ca2+, ANO6 catalyzes bidirectional movement of phospholipids between membrane leaflets, exposing phosphatidylserine on the cell surface. This process is crucial for platelet activation, blood coagulation, cell-cell fusion, membrane repair, and apoptotic cell clearance. ANO6 is expressed in platelets, immune cells, muscle, and endothelium, where it couples Ca2+ signaling to dynamic remodeling of the plasma membrane.	Loss-of-function mutations in ANO6 cause Scott syndrome, a rare bleeding disorder characterized by defective phosphatidylserine exposure on activated platelets and impaired thrombin generation. ANO6 dysfunction is also implicated in muscular dystrophy, immune regulation, and inflammatory responses through altered membrane repair and cell death signaling. Although no approved drugs directly target ANO6, its role in coagulation and inflammation makes it an attractive candidate for antithrombotic or procoagulant strategies, and for modulating cell clearance in autoimmune disease. Ongoing research seeks small molecules that fine-tune ANO6 scramblase activity without broadly disrupting membrane homeostasis.	GO:0097045 phosphatidylserine exposure on blood platelet;GO:0061590 calcium activated phosphatidylcholine scrambling;GO:0002543 activation of blood coagulation via clotting cascade		Transporters:Transporter channels and pores; Human disease related genes:Cardiovascular diseases:Hematologic diseases; Potential drug targets; Disease related genes	Cytosol;Plasma membrane (Approved)				0.0	0.0	1.0	0.0	0.0	0.0	0.0	0.0	0.0	0.0	1.0	0.0	0.0	0.0	0.0	0.0	0.0	0.0	0.0	0.0
ENSG00000179046	205860	ensembl_gene_id	H. sapiens	205860	H. sapiens	TRIML2	tripartite motif family like 2	TRIML2 encodes a tripartite motif-like protein thought to act as a p53-responsive regulator of stress signaling. It can enhance p53 SUMOylation, thereby modulating p53 stability and transcriptional output in response to DNA damage or cellular stress. As a TRIM family-related protein, it likely participates in ubiquitin and SUMO pathway crosstalk, influencing apoptosis, cell-cycle arrest, and senescence. Although its precise substrates and interactors remain incompletely defined, TRIML2 is emerging as a context-dependent modulator of tumor suppressor networks and innate stress responses in epithelial and hematopoietic cells.	TRIML2 is increasingly studied in cancer biology because of its ability to fine-tune p53 activity via SUMOylation, potentially affecting tumor initiation, progression, and therapy response. Altered TRIML2 expression or function could shift the balance between p53-mediated apoptosis and survival, with implications for solid tumors and hematologic malignancies. While no TRIML2-directed drugs exist, it sits at the intersection of ubiquitin/SUMO machinery and p53, making it attractive for targeted discovery of small molecules or PROTACs that modulate its activity. Current therapeutic efforts instead focus on broader p53 pathway activators and SUMO/ubiquitin system inhibitors.	GO:0045087 innate immune response;GO:0016567 protein ubiquitination;GO:0032446 protein modification by small protein conjugation		ENZYME proteins:Transferases; Predicted intracellular proteins; Enzymes	Cytosol;Plasma membrane (Approved)				0.0	0.0	0.0	0.0	0.0	0.0	0.0	0.0	0.0	0.0	0.0	0.0	0.0	0.0	0.0	0.0	0.0	0.0	0.0	0.0
ENSG00000181481	84282	ensembl_gene_id	H. sapiens	84282	H. sapiens	RNF135	ring finger protein 135	RNF135 encodes a RING finger E3 ubiquitin ligase that mediates ubiquitin transfer to specific substrates, regulating their stability and signaling capacity. It localizes to the cytoplasm and nucleus and interacts with pattern-recognition receptors such as RIG-I and MDA5, enhancing antiviral innate immune responses by promoting downstream interferon signaling. Through protein-protein interactions and ubiquitin-dependent control of key signaling intermediates, RNF135 helps tune cellular responses to viral RNA, growth cues, and stress. Alternative isoforms expand its regulatory repertoire across neural and immune cell types.	RNF135 lies within the NF1 microdeletion region, and haploinsufficiency contributes to the more severe neurofibromatosis type 1 microdeletion phenotype, including dysmorphic features and cognitive impairment. Somatic overexpression or copy-number gain of RNF135 has been reported in glioblastoma and other cancers, where it may promote proliferation and survival via altered ubiquitin signaling. While no approved drugs directly target RNF135, its role in antiviral pathways and tumor biology makes it an attractive candidate for future small-molecule or PROTAC-based modulation, especially in cancers with dysregulated interferon signaling.	GO:0039529 RIG-I signaling pathway;GO:0010994 free ubiquitin chain polymerization;GO:0010992 ubiquitin recycling		ENZYME proteins:Transferases; Predicted intracellular proteins; Human disease related genes:Congenital malformations:Other congenital malformations; Enzymes	Vesicles (Approved)				0.0	0.0	0.0	0.0	0.0	0.0	0.0	0.0	0.0	0.0	0.0	0.0	0.0	0.0	0.0	0.0	0.0	0.0	0.0	0.0
ENSG00000182473	23265	ensembl_gene_id	H. sapiens	23265	H. sapiens	EXOC7	exocyst complex component 7	EXOC7 encodes a core component of the exocyst complex, an evolutionarily conserved octameric tethering complex that targets post-Golgi secretory vesicles to specific sites on the plasma membrane. It is essential for exocyst assembly, vesicle docking, and polarized exocytosis, thereby supporting cell surface expansion, cytokinesis, and membrane receptor delivery. EXOC7 also interfaces with the actin cytoskeleton and small GTPases to coordinate cell migration and morphogenesis. Beyond trafficking, it can interact with nuclear factors such as pre-mRNA-processing factor 19, suggesting additional roles in RNA processing and coupling of secretory activity to gene expression programs.	Disruption of EXOC7 impairs vesicle targeting and polarized secretion, which can affect neuronal development, epithelial barrier function, and immune cell trafficking. Rare human variants and experimental models implicate exocyst dysfunction, including EXOC7, in neurodevelopmental delay, cortical malformations, and defects in synaptic vesicle recycling. Altered exocyst activity may also contribute to cancer cell invasion and metastasis by misregulating integrin and receptor trafficking at the leading edge. While there are no EXOC7-specific drugs, the pathway intersects with small GTPases and cytoskeletal regulators that are being explored as targets to modulate exocytosis-dependent tumor progression and secretory disorders.	GO:0032954 regulation of cytokinetic process;GO:1903436 regulation of mitotic cytokinetic process;GO:1903438 positive regulation of mitotic cytokinetic process		Predicted intracellular proteins; Potential drug targets; Disease related genes; Human disease related genes:Congenital malformations:Congenital malformations of the nervous system; Transporters:Transporter channels and pores	Cytosol (Approved); Additional: Plasma membrane;Vesicles		(M16)PID INSULIN PATHWAY; (M67)PID ARF6 TRAFFICKING PATHWAY; (M81)PID CDC42 PATHWAY		0.0	1.0	1.0	1.0	0.0	0.0	0.0	0.0	0.0	1.0	1.0	1.0	0.0	0.0	0.0	1.0	0.0	0.0	0.0	0.0
ENSG00000182827	64746	ensembl_gene_id	H. sapiens	64746	H. sapiens	ACBD3	acyl-CoA binding domain containing 3	ACBD3 encodes a multifunctional Golgi-resident scaffolding protein, also known as GCP60 or PAP7, that binds acyl-CoA via its acyl-CoA-binding domain and anchors to Golgi membranes through its GOLD domain. It maintains Golgi structure and coordinates trafficking between the endoplasmic reticulum and Golgi by interacting with giantin and other golgins. ACBD3 recruits phosphatidylinositol 4-kinase beta to the Golgi, promoting local PI4P production and organizing membrane microdomains. It also participates in hormone-regulated steroidogenesis in Leydig cells and forms platforms exploited by several RNA viruses and bacteria to build replication organelles.	ACBD3 has emerging roles in viral infection, neurodegeneration, and cancer. Many picornaviruses and flaviviruses hijack ACBD3 to recruit PI4KB and remodel host membranes, making the ACBD3-viral protein interface an attractive antiviral drug target. Dysregulated ACBD3 has been linked to Huntington's disease models, altered steroid hormone production, and tumor cell survival, although causal mutations in humans are rare. No approved therapies directly target ACBD3, but small molecules that disrupt ACBD3-PI4KB or ACBD3-viral 3A interactions are under preclinical exploration. Modulating ACBD3-dependent membrane platforms could yield novel antiviral and anticancer strategies.	GO:0006888 endoplasmic reticulum to Golgi vesicle-mediated transport;GO:0007030 Golgi organization;GO:0048193 Golgi vesicle transport		Predicted intracellular proteins; Transporters	Golgi apparatus (Supported)				0.0	0.0	0.0	0.0	0.0	0.0	0.0	0.0	0.0	0.0	1.0	1.0	0.0	0.0	0.0	0.0	0.0	0.0	0.0	0.0
ENSG00000183287	147372	ensembl_gene_id	H. sapiens	147372	H. sapiens	CCBE1	collagen and calcium binding EGF domains 1	CCBE1 encodes a secreted extracellular matrix protein with collagen-like and calcium-binding EGF domains that orchestrates lymphatic vascular development. It promotes lymphangioblast differentiation and migration and enhances VEGF-C/VEGFR3 signaling in venous endothelium, driving lymphangiogenesis and proper lymphatic vessel patterning. CCBE1 also participates in broader extracellular matrix remodeling and cell migration and is expressed in several tissues, including ovary, where it may act as a tumor suppressor. Through its matrix-localized signaling role, CCBE1 helps coordinate tissue fluid homeostasis and may contribute to cardiac and vascular development.	Loss-of-function variants in CCBE1 cause Hennekam lymphangiectasia-lymphedema syndrome, a generalized lymphatic dysplasia characterized by lymphangiectasia, congenital lymphedema, facial dysmorphism, and intestinal involvement. Disrupted CCBE1 impairs VEGF-C/VEGFR3 signaling and lymphatic vessel formation, leading to chronic edema and organ dysfunction. CCBE1 is also downregulated in ovarian cancer, suggesting tumor-suppressive properties and potential relevance for metastasis via lymphatic remodeling. While no CCBE1-targeted drugs are approved, its role in lymphangiogenesis and cardiac/lymphatic repair makes it an attractive target for regenerative strategies and for modulating pathological lymphatic growth in cancer or lymphedema.	GO:1901492 positive regulation of lymphangiogenesis;GO:1901490 regulation of lymphangiogenesis;GO:0048845 venous blood vessel morphogenesis		Predicted secreted proteins; Human disease related genes:Congenital malformations:Other congenital malformations; Disease related genes	Cytosol;Plasma membrane (Approved)		(M5883)NABA SECRETED FACTORS; (M5885)NABA MATRISOME ASSOCIATED; (M5889)NABA MATRISOME		0.0	0.0	0.0	0.0	0.0	0.0	0.0	1.0	0.0	0.0	0.0	0.0	0.0	0.0	0.0	0.0	0.0	0.0	0.0	0.0
ENSG00000183323	202243	ensembl_gene_id	H. sapiens	202243	H. sapiens	CCDC125	coiled-coil domain containing 125	CCDC125 encodes a cytoplasmic coiled-coil domain-containing protein that mediates identical protein binding and participates in signaling complexes regulating small GTPases. It is involved in activation of GTPase activity and negative regulation of Rho protein signal transduction, thereby influencing actin cytoskeleton dynamics and cell motility. By restraining Rho-driven contractility and migration, CCDC125 helps maintain controlled cell movement and tissue architecture. Its coiled-coil structure suggests a scaffolding role, organizing multiple signaling partners to fine-tune spatial and temporal aspects of cytoskeletal regulation in response to extracellular cues.	Given its role in Rho signaling and cell motility, CCDC125 is a plausible contributor to cancer invasion and metastasis when dysregulated, although direct causal evidence is still limited. Altered expression or mutation could disrupt the balance of Rho GTPase activity, promoting aberrant migration in tumors or impairing normal cell movement in developmental or immune contexts. There are no approved drugs that specifically target CCDC125, and it is not yet a major focus of drug discovery. Instead, its pathway intersects with Rho-ROCK and related signaling, which are being explored with small-molecule inhibitors in oncology and fibrosis.	GO:0035024 negative regulation of Rho protein signal transduction;GO:0090630 activation of GTPase activity;GO:0051058 negative regulation of small GTPase mediated signal transduction		Predicted intracellular proteins	Intermediate filaments;Nuclear membrane (Uncertain); Additional: Nucleoplasm				0.0	0.0	0.0	0.0	0.0	0.0	0.0	0.0	0.0	0.0	0.0	0.0	0.0	0.0	0.0	0.0	0.0	1.0	0.0	0.0
ENSG00000183597	128989	ensembl_gene_id	H. sapiens	128989	H. sapiens	TANGO2	transport and golgi organization 2 homolog	TANGO2 encodes a member of the transport and Golgi organization family implicated in secretory pathway dynamics and organelle communication. Experimental models suggest TANGO2 participates in loading or trafficking cargo between the endoplasmic reticulum and Golgi, and in some cell types it localizes near mitochondria, hinting at roles in mitochondrial-ER crosstalk and cellular energy homeostasis. Loss of TANGO2 disrupts normal Golgi morphology and may impair protein secretion and metabolic stress responses. Overall, it acts as a coordinator of intracellular trafficking and mitochondrial function, particularly in energy-demanding tissues such as muscle, heart, and brain.	Biallelic pathogenic variants in TANGO2 cause a recessive metabolic encephalomyopathy characterized by recurrent rhabdomyolysis, metabolic crises, encephalopathy, and life-threatening cardiac arrhythmias, often triggered by fasting or illness. The disorder reflects combined defects in mitochondrial energy metabolism and cellular stress handling. There are no targeted drugs for TANGO2 deficiency; management focuses on avoiding catabolic stress, aggressive treatment of metabolic decompensation, and cardiac monitoring. Research is exploring how TANGO2 loss alters mitochondrial function and lipid metabolism, with the long-term goal of developing metabolic modulators or gene-based therapies to prevent crises and improve survival.	GO:0009306 protein secretion;GO:0035592 establishment of protein localization to extracellular region;GO:0071692 protein localization to extracellular region		Predicted intracellular proteins; Disease related genes					0.0	0.0	0.0	0.0	0.0	0.0	0.0	0.0	0.0	0.0	1.0	0.0	0.0	0.0	0.0	0.0	0.0	0.0	0.0	0.0
ENSG00000183873	6331	ensembl_gene_id	H. sapiens	6331	H. sapiens	SCN5A	sodium voltage-gated channel alpha subunit 5	SCN5A encodes the alpha subunit of the cardiac voltage-gated sodium channel Nav1.5, a tetrodotoxin-resistant channel responsible for the rapid inward sodium current that initiates the action potential upstroke in cardiomyocytes. Nav1.5 determines conduction velocity and excitability in the atria, ventricles, and His-Purkinje system. SCN5A channels are modulated by phosphorylation, interacting proteins, and alternative splicing, which fine-tune gating properties and localization at intercalated discs. Proper SCN5A function is essential for synchronized cardiac electrical activity and normal electrocardiographic parameters such as QRS duration and PR interval.	Pathogenic SCN5A variants cause a spectrum of inherited arrhythmia syndromes, including Brugada syndrome, long QT syndrome type 3, progressive cardiac conduction disease, atrial fibrillation, and some dilated cardiomyopathies. Gain-of-function mutations often prolong sodium current and repolarization, while loss-of-function variants reduce conduction safety. Clinically, therapy includes implantable cardioverter-defibrillators, catheter ablation, and antiarrhythmic drugs that target Nav1.5, such as mexiletine, flecainide, and lidocaine, which can normalize repolarization in some LQT3 patients. Ongoing drug discovery seeks more selective Nav1.5 modulators and precision therapies tailored to specific SCN5A mutations and biophysical defects.	GO:0086017 Purkinje myocyte action potential;GO:0086047 membrane depolarization during Purkinje myocyte cell action potential;GO:0086048 membrane depolarization during bundle of His cell action potential		FDA approved drug targets:Small molecule drugs; Predicted intracellular proteins; Human disease related genes:Cardiovascular diseases:Cardiac diseases; Disease related genes; Transporters:Transporter channels and pores; Voltage-gated ion channels:Voltage-Gated Sodium Channels	Plasma membrane (Supported); Additional: Nucleoli;Nucleoplasm	Indecainide; Phenytoin; Disopyramide; Lidocaine; Mexiletine; Hexylcaine; Cinchocaine; Mephenytoin; Moricizine; Riluzole; Prilocaine; Ethotoin; Benzonatate; Quinidine; Zonisamide; Procainamide; Tocainide; Propafenone; Flecainide; Encainide; Fosphenytoin; Quinidine barbiturate; Ajmaline; Aprindine; Dronedarone; Vernakalant; Isavuconazole			0.0	0.0	0.0	0.0	0.0	1.0	0.0	0.0	0.0	0.0	0.0	0.0	0.0	0.0	0.0	0.0	0.0	0.0	1.0	1.0
ENSG00000184371	1435	ensembl_gene_id	H. sapiens	1435	H. sapiens	CSF1	colony stimulating factor 1	CSF1 encodes colony-stimulating factor 1 (M-CSF), a secreted cytokine that binds the CSF1 receptor (CSF1R) on monocytes and macrophage precursors. It drives their proliferation, differentiation, and survival, shaping tissue-resident macrophage and osteoclast populations. CSF1 is produced by stromal, epithelial, and tumor cells and exists as membrane-bound and soluble forms generated by proteolytic cleavage. It also contributes to placental development and bone remodeling. By orchestrating macrophage biology, CSF1 is a central regulator of innate immunity, tissue homeostasis, and inflammatory responses.	Excess CSF1-CSF1R signaling promotes pathological macrophage accumulation in inflammatory diseases, fibrosis, and cancer, where tumor-associated macrophages support growth, angiogenesis, and immune suppression. Chromosomal rearrangements driving CSF1 overexpression underlie tenosynovial giant cell tumor, a macrophage-rich neoplasm. CSF1R inhibitors such as pexidartinib are approved for this indication, validating the pathway as a drug target. Additional small-molecule and antibody CSF1R blockers are in development for solid tumors and inflammatory conditions, aiming to reprogram or deplete macrophages and enhance responses to immunotherapy and conventional treatments.	GO:1902228 positive regulation of macrophage colony-stimulating factor signaling pathway;GO:0038145 macrophage colony-stimulating factor signaling pathway;GO:1902226 regulation of macrophage colony-stimulating factor signaling pathway		RAS pathway related proteins; Predicted intracellular proteins; Cancer-related genes:Candidate cancer biomarkers; Disease related genes; Candidate cardiovascular disease genes; Predicted secreted proteins	Plasma membrane (Supported); Additional: Nuclear bodies		(M11736)SA MMP CYTOKINE CONNECTION; (M91)PID TCPTP PATHWAY; (M50)PID PTP1B PATHWAY	(M5897)HALLMARK IL6 JAK STAT3 SIGNALING; (M5911)HALLMARK INTERFERON ALPHA RESPONSE; (M5947)HALLMARK IL2 STAT5 SIGNALING	0.0	0.0	0.0	0.0	0.0	0.0	0.0	0.0	0.0	0.0	0.0	0.0	0.0	0.0	0.0	0.0	0.0	0.0	0.0	0.0
ENSG00000184445	9735	ensembl_gene_id	H. sapiens	9735	H. sapiens	KNTC1	kinetochore associated 1	KNTC1 encodes a kinetochore-associated protein essential for accurate chromosome segregation during mitosis. It participates in the spindle assembly checkpoint and helps couple kinetochores to spindle microtubules, ensuring proper biorientation and tension before anaphase onset. By coordinating interactions between kinetochore components and checkpoint proteins, KNTC1 prevents premature chromosome separation and aneuploidy. Its function is tightly regulated during the cell cycle, and disruption leads to mitotic arrest or chromosome missegregation. KNTC1 thus plays a critical role in maintaining genomic stability in proliferating cells.	Aberrant expression of KNTC1 has been observed in multiple cancers, where its upregulation correlates with high proliferation, chromosomal instability, and poor prognosis. Although germline loss-of-function is likely deleterious, somatic dysregulation may promote tumor evolution through aneuploidy. No approved drugs directly target KNTC1, but its pathway intersects with mitotic regulators that are already drug targets, such as Aurora kinases, PLK1, and kinesins. Small-molecule inhibitors of these mitotic proteins are in clinical use or trials, and KNTC1 expression is being explored as a biomarker and potential vulnerability for future spindle checkpoint-directed therapies.	GO:1903394 protein localization to kinetochore involved in kinetochore assembly;GO:0034501 protein localization to kinetochore;GO:1903083 protein localization to condensed chromosome		Predicted intracellular proteins	Cytosol (Supported); Additional: Plasma membrane			(M5893)HALLMARK MITOTIC SPINDLE	0.0	1.0	0.0	1.0	0.0	0.0	1.0	0.0	0.0	0.0	0.0	0.0	0.0	0.0	0.0	1.0	0.0	0.0	0.0	0.0
ENSG00000184828	201501	ensembl_gene_id	H. sapiens	201501	H. sapiens	ZBTB7C	zinc finger and BTB domain containing 7C	ZBTB7C encodes a BTB/POZ and C2H2 zinc finger transcription factor that binds specific cis-regulatory elements to repress RNA polymerase II-dependent transcription. Localized in the nucleus, it modulates gene networks controlling cell cycle progression, differentiation, and stress responses, thereby acting as a brake on cell population proliferation. Through interactions with chromatin-modifying complexes and other transcription factors, ZBTB7C fine-tunes lineage-specific programs in diverse tissues. Its activity integrates developmental and environmental cues, positioning it as a context-dependent regulator of growth and tissue homeostasis.	ZBTB7C has emerging roles as a context-dependent tumor suppressor, with reduced expression or mutation reported in several cancers, including colorectal and gastric tumors, where its loss may release proliferative and survival pathways. Conversely, dysregulated expression could contribute to aberrant differentiation or resistance to therapy. No approved drugs directly target ZBTB7C, but its downstream pathways intersect with clinically actionable nodes such as MAPK, PI3K, and epigenetic regulators. Drug discovery efforts are largely exploratory, focusing on restoring its repressive function or exploiting ZBTB7C-dependent vulnerabilities in specific tumor subtypes.	GO:0008285 negative regulation of cell population proliferation;GO:0042127 regulation of cell population proliferation;GO:0006357 regulation of transcription by RNA polymerase II		Predicted intracellular proteins; Transcription factors:Zinc-coordinating DNA-binding domains					0.0	0.0	0.0	0.0	0.0	0.0	0.0	0.0	0.0	0.0	0.0	0.0	0.0	0.0	0.0	0.0	0.0	0.0	0.0	0.0
ENSG00000185046	56899	ensembl_gene_id	H. sapiens	56899	H. sapiens	ANKS1B	ankyrin repeat and sterile alpha motif domain containing 1B	ANKS1B encodes a multi-domain scaffolding protein enriched in brain and testis, containing ankyrin repeats, SAM domains, and a phosphotyrosine-binding domain. It interacts with the amyloid beta precursor protein intracellular domain and NMDA receptor subunits, helping organize synaptic signaling complexes and regulate hippocampal synaptic plasticity, nucleolar number, and protein synthesis. ANKS1B also participates in neuronal development and white matter integrity, and its alternative isoforms show distinct subcellular localization, suggesting context-dependent roles in neuronal differentiation, connectivity, and higher-order brain functions.	ANKS1B dysregulation is linked to neurodevelopmental syndromes featuring intellectual disability, autism spectrum traits, and white matter abnormalities, as well as potential contributions to Alzheimer's disease via altered APP processing. Overexpression in t(1;19) pre-B acute lymphoblastic leukemia suggests an oncogenic role downstream of E2A-PBX1. Emerging oncology and neurology drug discovery focuses on modulating ANKS1B-related signaling, such as NMDA receptor composition or APP processing, though no ANKS1B-specific approved drugs exist; instead, pathway-directed therapies like NMDA modulators and anti-amyloid agents indirectly intersect ANKS1B biology.	GO:1900383 regulation of synaptic plasticity by receptor localization to synapse;GO:0048013 ephrin receptor signaling pathway;GO:0097120 receptor localization to synapse		Predicted intracellular proteins	Nucleoplasm (Supported); Additional: Plasma membrane				0.0	0.0	0.0	0.0	0.0	0.0	0.0	0.0	0.0	0.0	0.0	0.0	0.0	0.0	0.0	0.0	0.0	0.0	0.0	0.0
ENSG00000185104	11124	ensembl_gene_id	H. sapiens	11124	H. sapiens	FAF1	Fas associated factor 1	FAF1 encodes Fas-associated factor 1, a multifunctional protein that binds the Fas (CD95) receptor complex and promotes apoptosis. Beyond its Fas interaction, FAF1 contains a ubiquitin-like domain that is essential for triggering cell death, likely by recruiting or modulating components of the ubiquitin-proteasome system. It can inhibit NF-B signaling, regulate caspase activation, and interact with diverse partners involved in protein degradation and stress responses. Through these activities, FAF1 acts as a key regulator of cell fate decisions, restraining inappropriate survival and maintaining tissue homeostasis.	Loss or reduced expression of FAF1 has been reported in several cancers, including gastric, lung, and cervical tumors, where it correlates with enhanced cell survival and chemoresistance. By dampening Fas-mediated and NF-B-linked apoptosis, FAF1 deficiency can promote tumor progression and inflammatory signaling. FAF1 has also been implicated in neurodegenerative and autoimmune contexts through its roles in protein quality control and cell death. While no approved drugs directly target FAF1, its pathways intersect with therapeutics modulating death receptors, proteasome function, and NF-B, making it a potential biomarker and mechanistic node in oncology drug discovery.	GO:0036337 Fas signaling pathway;GO:0045740 positive regulation of DNA replication;GO:0036503 ERAD pathway		Predicted intracellular proteins; Cancer-related genes:Candidate cancer biomarkers	Nucleoplasm (Enhanced); Additional: Acrosome;Equatorial segment;Perinuclear theca				0.0	0.0	0.0	0.0	0.0	0.0	0.0	0.0	0.0	0.0	0.0	0.0	0.0	0.0	1.0	0.0	0.0	1.0	0.0	0.0
ENSG00000185246	55015	ensembl_gene_id	H. sapiens	55015	H. sapiens	PRPF39	pre-mRNA processing factor 39	PRPF39 encodes a nuclear splicing factor that associates with U1 snRNP and early spliceosomal complexes, contributing to recognition of 5 splice sites in pre-mRNA. By stabilizing interactions between U1 snRNA and nascent transcripts, PRPF39 helps define exon-intron boundaries and influences alternative splicing decisions. It participates in the U2-type prespliceosome and commitment complex, integrating with other core spliceosomal proteins to ensure accurate and efficient mRNA maturation. Through this role, PRPF39 indirectly shapes gene expression programs across diverse tissues, particularly in cells with high transcriptional and splicing demands.	While several spliceosome components are strongly linked to retinitis pigmentosa, myelodysplastic syndromes, and cancer, direct monogenic disorders caused by PRPF39 variants are only beginning to emerge from sequencing studies. Dysregulated PRPF39 expression or mutation may contribute to aberrant splicing in tumors and neurodevelopmental disease, but causal mechanisms remain under active investigation. There are no approved therapies that specifically target PRPF39. Instead, drug discovery in this space focuses on broader spliceosome modulators and small molecules that correct pathogenic splicing patterns, which could indirectly impact pathways controlled by PRPF39 in cancer and genetic disorders.	GO:0000395 mRNA 5'-splice site recognition;GO:0006376 mRNA splice site recognition;GO:0045292 mRNA cis splicing, via spliceosome		Predicted intracellular proteins	Nucleoplasm (Approved)				0.0	0.0	0.0	0.0	0.0	0.0	0.0	0.0	0.0	0.0	0.0	0.0	0.0	0.0	0.0	0.0	0.0	0.0	0.0	0.0
ENSG00000185379	5892	ensembl_gene_id	H. sapiens	5892	H. sapiens	RAD51D	RAD51 paralog D	RAD51D encodes a RAD51 paralog that participates in homologous recombination repair of DNA double-strand breaks. It forms complexes with other RAD51 paralogs, including RAD51B, RAD51C, and XRCC2, to promote homologous pairing and strand exchange between single-stranded and double-stranded DNA during early recombinational repair. RAD51D helps maintain replication fork stability and chromosomal integrity, particularly in rapidly dividing cells. Through its role in high-fidelity DNA repair, it safeguards genome stability and prevents accumulation of deleterious mutations that can drive tumorigenesis or cell death.	Germline loss-of-function variants in RAD51D confer increased susceptibility to hereditary ovarian and, to a lesser extent, breast cancer, defining it as a moderate-penetrance cancer predisposition gene. RAD51D-deficient tumors exhibit homologous recombination deficiency and are particularly sensitive to PARP inhibitors such as olaparib, niraparib, and rucaparib, which are now standard therapies in HR-deficient ovarian cancer. Drug discovery is exploring synthetic lethal strategies that exploit RAD51D loss, including combinations of PARP inhibition with DNA-damaging agents or ATR/CHK1 inhibitors. Genetic testing for RAD51D guides risk-reducing strategies and targeted treatment decisions.	GO:0042148 DNA strand invasion;GO:0000722 telomere maintenance via recombination;GO:0006312 mitotic recombination		Predicted intracellular proteins; Human disease related genes:Cancers:Cancers of the breast and female genital organs; Cancer-related genes:Candidate cancer biomarkers; Disease related genes					1.0	0.0	0.0	1.0	0.0	0.0	0.0	0.0	0.0	0.0	0.0	0.0	0.0	0.0	0.0	0.0	0.0	0.0	0.0	0.0
ENSG00000185513	26013	ensembl_gene_id	H. sapiens	26013	H. sapiens	L3MBTL1	L3MBTL histone methyl-lysine binding protein 1	L3MBTL1 encodes a polycomb group-related chromatin regulator that recognizes mono- and dimethylated lysine residues on histones via its MBT domains. By binding methylated histones, it compacts chromatin and represses transcription at specific genomic loci, thereby influencing cell fate, proliferation, and differentiation. L3MBTL1 also contributes to proper mitosis, including chromosome condensation and segregation. Through its epigenetic reader function, it integrates histone methylation signals into stable gene silencing programs that shape hematopoietic and developmental transcriptional landscapes.	L3MBTL1 is frequently deleted or downregulated in myeloid malignancies and other cancers, supporting a tumor suppressor role. Haploinsufficiency at 20q12, where L3MBTL1 resides, is linked to myelodysplastic syndromes and myeloproliferative neoplasms, altering transcriptional control of hematopoietic genes. While no approved drugs directly target L3MBTL1, epigenetic therapies such as DNA methyltransferase and histone deacetylase inhibitors may partially compensate for disrupted chromatin regulation. L3MBTL1 and related MBT domain proteins are being explored as targets for small-molecule modulators that fine-tune chromatin compaction and oncogenic transcription.	GO:0045652 regulation of megakaryocyte differentiation;GO:0140719 constitutive heterochromatin formation;GO:0007088 regulation of mitotic nuclear division		Predicted intracellular proteins; Transcription factors:Zinc-coordinating DNA-binding domains	Nucleoplasm (Supported); Additional: Midbody ring;Nuclear bodies	2-(N-morpholino)ethanesulfonic acid			0.0	1.0	0.0	0.0	0.0	0.0	0.0	0.0	0.0	0.0	0.0	0.0	0.0	0.0	0.0	0.0	0.0	0.0	0.0	0.0
ENSG00000185722	51479	ensembl_gene_id	H. sapiens	51479	H. sapiens	ANKFY1	ankyrin repeat and FYVE domain containing 1	ANKFY1 encodes a large cytoplasmic protein containing an N-terminal BTB/POZ domain, central ankyrin repeats, and a C-terminal FYVE zinc-finger that binds phosphatidylinositol 3-phosphate on endosomal membranes. It acts as a scaffold in vesicle trafficking, coordinating cargo sorting and membrane dynamics between endosomes, Golgi, and plasma membrane. Through interactions with small GTPases and cytoskeletal elements, ANKFY1 helps regulate receptor recycling, signaling duration, and polarized transport in diverse cell types. Alternative splicing generates isoforms that may tune its roles in specific trafficking pathways.	Disruption of ANKFY1-mediated vesicle transport can perturb receptor signaling and membrane homeostasis, with emerging links to neurodevelopmental and psychiatric phenotypes in human genetic studies. Altered expression has also been reported in certain cancers, where changes in endocytic trafficking can influence growth factor signaling and invasiveness. There are no approved drugs that directly target ANKFY1, but pathways it regulates-such as PI3K-dependent endosomal signaling and small GTPase networks-are major focuses of oncology and neurology drug discovery. ANKFY1 may ultimately serve as a modifier gene or biomarker within these therapeutic contexts.	GO:0048549 positive regulation of pinocytosis;GO:0048548 regulation of pinocytosis;GO:0090160 Golgi to lysosome transport		Predicted intracellular proteins	Endosomes (Enhanced)				0.0	0.0	0.0	0.0	0.0	0.0	0.0	0.0	0.0	0.0	1.0	0.0	0.0	0.0	0.0	0.0	0.0	0.0	0.0	0.0
ENSG00000185973	55217	ensembl_gene_id	H. sapiens	55217	H. sapiens	TMLHE	trimethyllysine hydroxylase, epsilon	TMLHE encodes trimethyllysine dioxygenase, a mitochondrial Fe2+-dependent enzyme that catalyzes the first committed step of carnitine biosynthesis by converting trimethyllysine to hydroxytrimethyllysine. By sustaining cellular carnitine levels, it supports transport of long-chain fatty acyl-CoAs into mitochondria for -oxidation and energy production, especially in high-demand tissues like muscle and brain. The gene resides on chromosome X and produces multiple splice variants, with broad expression across tissues. Its activity links amino acid metabolism, mitochondrial function, and global energy homeostasis, making TMLHE a key node in metabolic flexibility and stress adaptation.	Loss-of-function mutations or exon deletions in TMLHE cause epsilon-trimethyllysine hydroxylase deficiency, an X-linked inborn error of carnitine biosynthesis associated with increased risk for autism spectrum disorders and neurodevelopmental phenotypes. Some carriers remain asymptomatic, suggesting low penetrance and modulation by environmental and genetic background. Disease mechanisms likely involve impaired brain energy metabolism and altered mitochondrial function. No TMLHE-specific drugs exist, but carnitine supplementation is being explored as a metabolic therapy in deficiency states and autism risk cohorts. Broader efforts to target mitochondrial metabolism and carnitine pathways may yield future precision interventions.	GO:0045329 carnitine biosynthetic process;GO:0006578 amino-acid betaine biosynthetic process;GO:0009437 carnitine metabolic process		Predicted intracellular proteins; Human disease related genes:Other diseases:Mental and behavioural disorders; Potential drug targets; Disease related genes; ENZYME proteins:Oxidoreductases; Enzymes	Mitochondria (Supported)	Ascorbic acid			0.0	0.0	0.0	0.0	0.0	0.0	0.0	0.0	0.0	0.0	0.0	0.0	0.0	0.0	0.0	0.0	0.0	0.0	0.0	0.0
ENSG00000185989	22821	ensembl_gene_id	H. sapiens	22821	H. sapiens	RASA3	RAS p21 protein activator 3	RASA3 encodes a Ras and Rap1 GTPase-activating protein that binds inositol 1,3,4,5-tetrakisphosphate and localizes to the inner leaflet of the plasma membrane via a C-terminal PH domain. It accelerates GTP hydrolysis on small GTPases, acting as a negative regulator of Ras and Rap1 signaling to fine-tune pathways controlling cell proliferation, adhesion, and migration. RASA3 is particularly important in hematopoietic and endothelial cells, where it regulates integrin outside-in signaling, platelet activation, vascular integrity, and T cell activation thresholds, thereby maintaining normal blood cell development and immune homeostasis.	Loss-of-function or dysregulation of RASA3 disrupts Ras/Rap1 signaling, leading to defects in hematopoiesis, platelet production, and vascular stability, and has been linked to severe anemia, thrombocytopenia, and hemorrhage in model organisms. Its role as a brake on T cell activation and adhesion makes it relevant to autoimmunity and cancer immunotherapy, where modulating RASA3 could tune T cell responses. While no RASA3-specific drugs are approved, it is emerging as a potential target for enhancing CAR-T cell efficacy or dampening pathogenic Th17 responses, complementing broader Ras-pathway and integrin-directed therapeutic strategies.	GO:0046580 negative regulation of Ras protein signal transduction;GO:0046578 regulation of Ras protein signal transduction;GO:0051058 negative regulation of small GTPase mediated signal transduction		RAS pathway related proteins; Predicted intracellular proteins					0.0	0.0	0.0	0.0	0.0	0.0	0.0	0.0	0.0	0.0	0.0	0.0	0.0	0.0	0.0	0.0	1.0	1.0	0.0	0.0
ENSG00000186104	120227	ensembl_gene_id	H. sapiens	120227	H. sapiens	CYP2R1	cytochrome P450 family 2 subfamily R member 1	CYP2R1 encodes a microsomal cytochrome P450 vitamin D 25-hydroxylase that catalyzes the first activation step of vitamin D. It converts vitamin D2 and D3 into 25-hydroxyvitamin D, the major circulating precursor of active calcitriol, thereby controlling vitamin D availability for signaling via the vitamin D receptor. As part of the broader P450 superfamily, CYP2R1 also contributes to lipid and steroid metabolism. Genetic variation in CYP2R1 strongly influences serum 25-hydroxyvitamin D levels and systemic mineral homeostasis.	Loss-of-function mutations in CYP2R1 cause vitamin D-dependent rickets type 1B, characterized by severe 25-hydroxyvitamin D deficiency, hypocalcemia, bone deformities, and fractures despite adequate vitamin D intake. Common polymorphisms modulate vitamin D status and have been associated with osteoporosis risk, metabolic syndrome components, autoimmune disease susceptibility, and possibly cancer risk. Drug development focuses on high-dose vitamin D or calcitriol analog supplementation to bypass defective 25-hydroxylation rather than directly targeting CYP2R1. No specific CYP2R1 inhibitors or activators are marketed, but its genotype increasingly informs personalized vitamin D dosing strategies.	GO:0036378 calcitriol biosynthetic process from calciol;GO:0042368 vitamin D biosynthetic process;GO:0042362 fat-soluble vitamin biosynthetic process		Predicted intracellular proteins; Potential drug targets; Disease related genes; Human disease related genes:Congenital disorders of metabolism:Congenital disorders of cofactor/vitamin metabolism; ENZYME proteins:Oxidoreductases; Enzymes					0.0	0.0	0.0	0.0	0.0	0.0	0.0	0.0	0.0	0.0	0.0	0.0	0.0	0.0	0.0	0.0	0.0	0.0	0.0	0.0
ENSG00000186260	57496	ensembl_gene_id	H. sapiens	57496	H. sapiens	MRTFB	myocardin related transcription factor B	MRTFB encodes myocardin-related transcription factor B, a coactivator that partners with serum response factor (SRF) to regulate genes controlling cytoskeleton dynamics and muscle differentiation. It shuttles between cytoplasm and nucleus in response to actin polymerization, coupling mechanical and Rho-GTPase signals to transcription. MRTFB promotes striated and smooth muscle development, influences miRNA transcription, and modulates contractile and migratory programs in vascular and cardiac cells. Through these activities, it integrates environmental cues into long-term changes in gene expression and tissue remodeling.	Perturbations in MRTFB signaling are linked to cardiovascular disease, pulmonary hypertension, and fibrosis, where altered SRF-dependent transcription drives pathological smooth muscle and myofibroblast activation. Germline variants have been associated with congenital heart defects and cardiomyopathy, while dysregulated expression in cancer can enhance invasion and epithelial-mesenchymal transition. Although no drugs directly target MRTFB, upstream Rho/ROCK and actin-modulating pathways are being exploited therapeutically, and MRTFB-dependent transcriptional signatures guide discovery of small molecules that normalize aberrant cytoskeletal and fibrotic gene programs.	GO:0045844 positive regulation of striated muscle tissue development;GO:0048636 positive regulation of muscle organ development;GO:1901863 positive regulation of muscle tissue development		Predicted intracellular proteins; Disease related genes	Nuclear speckles (Supported)				0.0	0.0	0.0	0.0	0.0	0.0	0.0	0.0	0.0	0.0	0.0	0.0	0.0	0.0	0.0	0.0	0.0	0.0	0.0	0.0
ENSG00000187079	7003	ensembl_gene_id	H. sapiens	7003	H. sapiens	TEAD1	TEA domain transcription factor 1	TEAD1 encodes a TEA/ATTS domain transcription factor that binds MCAT elements and partners with coactivators such as YAP and TAZ to drive gene expression programs controlling proliferation, survival, and organ size. As a central effector of the Hippo signaling pathway, TEAD1 translates mechanical and growth signals into transcriptional outputs in many tissues. It can also act as a repressor in specific placental and developmental contexts. TEAD1 regulates genes involved in muscle differentiation, cardiac development, and retinal integrity, underscoring its broad developmental importance.	Heterozygous mutations in TEAD1 cause Sveinsson's chorioretinal atrophy, a dominantly inherited macular degeneration characterized by progressive chorioretinal lesions and visual loss. TEAD1, via YAP/TAZ, is also implicated in multiple cancers, where hyperactive Hippo pathway effectors promote uncontrolled growth, metastasis, and therapy resistance. Drug discovery has intensely focused on disrupting YAP/TAZ-TEAD interactions or TEAD palmitoylation, with several small-molecule TEAD inhibitors in preclinical and early clinical development for solid tumors. No TEAD1-specific approved drugs exist yet, but Hippo-TEAD pathway inhibitors represent a promising emerging class of targeted cancer therapies.	GO:0035329 hippo signaling;GO:1902895 positive regulation of miRNA transcription;GO:2000630 positive regulation of miRNA metabolic process		Human disease related genes:Nervous system diseases:Eye disease; Predicted intracellular proteins; Transcription factors:Helix-turn-helix domains; Disease related genes	Nucleoplasm (Enhanced)				0.0	0.0	0.0	0.0	0.0	0.0	0.0	0.0	0.0	0.0	0.0	0.0	0.0	0.0	0.0	0.0	0.0	0.0	0.0	0.0
ENSG00000187231	91404	ensembl_gene_id	H. sapiens	91404	H. sapiens	SESTD1	SEC14 and spectrin domain containing 1	SESTD1 encodes SEC14 and spectrin domain containing 1, a phospholipid-binding protein that interacts with transient receptor potential channels TRPC4 and TRPC5 and components of the cytoskeleton. It binds multiple phosphoinositides and phosphatidic acid in a calcium-dependent manner and negatively regulates high-voltage-gated calcium channel-mediated calcium influx. SESTD1 also participates in planar cell polarity signaling and mechanical force-induced RhoA activation, linking membrane lipid composition, ion channel regulation, and cytoskeletal organization in diverse tissues, including brain and vasculature.	SESTD1 has been associated with neurological and infectious phenotypes, including post-vaccinal encephalitis and West Nile virus replication, where miR-532-5p-mediated suppression of SESTD1 limits viral propagation. Its regulation of TRPC channels and calcium signaling suggests potential roles in epilepsy, cardiac excitability, and vascular function, though definitive causal variants are still being clarified. SESTD1 is not currently a direct therapeutic target, and no approved drugs modulate it specifically. Instead, it is studied as a mechanistic contributor within calcium and planar cell polarity pathways that are already targeted indirectly by ion channel blockers and signaling modulators.	GO:1904878 negative regulation of calcium ion transmembrane transport via high voltage-gated calcium channel;GO:1902514 regulation of calcium ion transmembrane transport via high voltage-gated calcium channel;GO:1903170 negative regulation of calcium ion transmembrane transport		Predicted intracellular proteins	Intermediate filaments (Enhanced)				0.0	0.0	0.0	0.0	0.0	0.0	0.0	0.0	0.0	0.0	0.0	0.0	0.0	0.0	0.0	0.0	0.0	0.0	0.0	0.0
ENSG00000188219	445582	ensembl_gene_id	H. sapiens	445582	H. sapiens	POTEE	POTE ankyrin domain family member E	POTEE encodes a member of the POTE ankyrin domain family, characterized by ankyrin repeats and predicted coiled-coil regions, with suggested roles in cytoskeletal organization. It is predicted to bind protein kinases and act as a structural component of the postsynaptic actin cytoskeleton, potentially influencing synaptic architecture and signaling. POTEE localizes to extracellular exosomes and blood microparticles, hinting at roles in intercellular communication. Expression is enriched in reproductive tissues and certain somatic cells, and its restricted pattern and domain architecture suggest scaffolding functions at specialized actin-rich membrane sites.	POTEE is frequently classified as a cancer-testis-like antigen, with aberrant expression reported in several tumors, including ovarian, prostate, and colorectal cancers. Its immunogenicity and restricted normal expression make it a candidate target for cancer immunotherapy, including vaccine and T cell-based approaches, though no approved drugs directly target POTEE yet. Expression in exosomes and blood microparticles also raises interest in POTEE as a circulating biomarker for tumor burden or treatment response. Drug discovery efforts remain early, focusing on defining its interactome, kinase partners, and potential vulnerabilities in POTEE-positive malignancies.	GO:0098974 postsynaptic actin cytoskeleton organization;GO:0099188 postsynaptic cytoskeleton organization;GO:0021762 substantia nigra development		Predicted intracellular proteins					0.0	0.0	0.0	0.0	0.0	0.0	0.0	0.0	0.0	0.0	0.0	0.0	0.0	0.0	0.0	0.0	0.0	0.0	1.0	1.0
ENSG00000188452	375298	ensembl_gene_id	H. sapiens	375298	H. sapiens	CERKL	CERK like autophagy regulator	CERKL encodes a ceramide kinase-like protein enriched in the retina, where it localizes to photoreceptors and other retinal neurons. Although it lacks classical ceramide kinase activity, it participates in sphingolipid signaling, autophagy regulation, and protection from oxidative stress-induced apoptosis. By modulating survival pathways and membrane homeostasis, CERKL helps maintain photoreceptor integrity and visual function. Multiple isoforms generated by alternative splicing may fine-tune its activity in different retinal cell types, making CERKL a key regulator of retinal resilience to metabolic and environmental stress.	Loss-of-function mutations in CERKL cause autosomal recessive retinitis pigmentosa and cone-rod dystrophy, leading to progressive central vision loss and eventual severe retinal degeneration. Disease mechanisms likely involve disrupted sphingolipid signaling, impaired autophagy, and heightened susceptibility of photoreceptors to apoptosis. There are currently no CERKL-specific drugs; management relies on low-vision support and general retinal neuroprotection strategies. Gene therapy, RNA-based approaches, and small molecules that modulate autophagy or oxidative stress are being explored preclinically, inspired by successes of gene replacement therapies in other inherited retinal dystrophies.	GO:0006665 sphingolipid metabolic process;GO:0043066 negative regulation of apoptotic process;GO:0043069 negative regulation of programmed cell death		Human disease related genes:Nervous system diseases:Eye disease; Predicted intracellular proteins; Disease related genes	Cytosol;Nucleoplasm (Approved)				0.0	0.0	0.0	0.0	0.0	0.0	0.0	0.0	0.0	0.0	0.0	0.0	0.0	0.0	0.0	0.0	0.0	0.0	0.0	0.0
ENSG00000188677	29780	ensembl_gene_id	H. sapiens	29780	H. sapiens	PARVB	parvin beta	PARVB encodes beta-parvin, an actin-binding protein localized to focal adhesions where it interacts with integrin-linked kinase, alpha-actinin, and alphaPIX to coordinate cytoskeletal organization and cell adhesion. By linking integrins to the actin cytoskeleton and modulating small GTPase signaling, PARVB regulates cell shape, migration, and survival. Its activity contributes to tissue architecture and mechanotransduction, and alternative splicing generates isoforms with context-specific functions.	PARVB has context-dependent roles in cancer, often acting as a tumor suppressor by restraining integrin-linked kinase signaling and limiting cell motility and invasion. Loss or reduced expression has been associated with enhanced metastatic potential in some tumors, whereas overexpression in other contexts may promote aberrant migration. Although there are no PARVB-specific drugs, integrin and focal adhesion kinase inhibitors, as well as agents targeting cytoskeletal dynamics, intersect with PARVB-regulated pathways and are being evaluated in oncology to curb invasion and metastasis.	GO:0071963 establishment or maintenance of cell polarity regulating cell shape;GO:0030032 lamellipodium assembly;GO:0097581 lamellipodium organization		Predicted intracellular proteins; Cancer-related genes:Candidate cancer biomarkers	Actin filaments;Plasma membrane (Supported)		(M71)PID ILK PATHWAY		0.0	0.0	1.0	0.0	0.0	0.0	0.0	1.0	0.0	0.0	0.0	0.0	0.0	0.0	0.0	0.0	0.0	0.0	1.0	0.0
ENSG00000189079	196528	ensembl_gene_id	H. sapiens	196528	H. sapiens	ARID2	AT-rich interaction domain 2	ARID2 encodes a large DNA-binding subunit of the PBAF (SWI/SNF-B) chromatin remodeling complex, which regulates nucleosome positioning and transcriptional accessibility at specific genomic loci. Through its AT-rich interaction domain, it helps control genes involved in embryonic patterning, cell cycle progression, and lineage specification, often in cooperation with nuclear receptors. By modulating enhancer and promoter architecture, ARID2 fine-tunes transcriptional responses to developmental and environmental cues, including interferon signaling and DNA damage. Its role as a scaffold within PBAF is critical for maintaining proper chromatin structure and transcriptional homeostasis in diverse tissues.	ARID2 is frequently inactivated by truncating mutations or deletions in hepatocellular carcinoma and other solid tumors, supporting its role as a tumor suppressor. Loss of ARID2 disrupts PBAF-mediated chromatin remodeling, leading to dysregulated cell cycle genes such as cyclin D1 and cyclin E1, enhanced proliferation, and impaired DNA damage responses. These vulnerabilities make ARID2-deficient cancers attractive for synthetic-lethal strategies, including PARP inhibition and targeted epigenetic therapies. While no ARID2-specific drugs are approved, ongoing efforts focus on exploiting SWI/SNF complex dependencies and immune-modulatory effects in ARID2-mutant tumors.	GO:2000819 regulation of nucleotide-excision repair;GO:0070316 regulation of G0 to G1 transition;GO:0045663 positive regulation of myoblast differentiation		Predicted intracellular proteins; Human disease related genes:Cancers:Cancers of the digestive system; Cancer-related genes:Mutated cancer genes; Disease related genes; Human disease related genes:Congenital malformations:Other congenital malformations; Transcription factors:Helix-turn-helix domains; Cancer-related genes:Mutational cancer driver genes	Nucleoplasm (Supported)				0.0	1.0	0.0	0.0	0.0	0.0	0.0	0.0	0.0	0.0	0.0	0.0	0.0	0.0	0.0	0.0	0.0	0.0	0.0	0.0
ENSG00000196233	84458	ensembl_gene_id	H. sapiens	84458	H. sapiens	LCOR	ligand dependent nuclear receptor corepressor	LCOR encodes ligand-dependent nuclear receptor corepressor, a broadly expressed transcriptional corepressor that binds agonist-activated nuclear receptors via a single LxxLL NR box motif. Once recruited, LCOR interacts with histone deacetylases and other chromatin-modifying complexes to repress transcription of hormone-responsive genes. It modulates signaling by receptors such as estrogen, progesterone, and retinoic acid receptors, fine-tuning developmental, metabolic, and reproductive programs. By shaping nuclear receptor output in a context-dependent manner, LCOR contributes to tissue-specific hormone sensitivity and maintenance of transcriptional homeostasis.	Altered LCOR expression or function has been implicated in hormone-driven cancers, including breast and prostate cancer, where it can influence responsiveness to endocrine therapies. LCOR has also emerged as a regulator of tumor immune evasion and response to immunotherapy, with low LCOR expression linked to resistance to PD-1/PD-L1 blockade in some settings. Although no drugs directly target LCOR, its position within nuclear receptor and chromatin-remodeling networks makes it relevant to selective estrogen receptor modulators, aromatase inhibitors, and epigenetic drugs. Modulating LCOR activity could refine hormone and immunotherapy responses, and it is being investigated as a biomarker and potential therapeutic node.	GO:0071392 cellular response to estradiol stimulus;GO:0032355 response to estradiol;GO:0031507 heterochromatin formation		Predicted intracellular proteins	Nucleoplasm (Enhanced)		(M200)PID ERA GENOMIC PATHWAY		0.0	0.0	0.0	0.0	0.0	0.0	0.0	0.0	0.0	0.0	0.0	0.0	0.0	0.0	0.0	0.0	0.0	0.0	0.0	0.0
ENSG00000196476	140680	ensembl_gene_id	H. sapiens	140680	H. sapiens	C20orf96	chromosome 20 open reading frame 96	C20orf96 encodes an uncharacterized coiled-coil protein with evidence of broad expression, including testis and endometrium. Proteomic interactome studies place it in diverse protein networks, but no definitive molecular function or pathway assignment has been made. Its lack of annotated domains beyond a DUF4618 region suggests a scaffolding or adaptor role rather than enzymatic activity. Ongoing large-scale interaction and localization projects are gradually refining its potential involvement in signaling, cytoskeletal organization, or nuclear processes.	C20orf96 currently has no well-established monogenic disease association. GWAS and cancer sequencing studies occasionally implicate it as a locus with variants or somatic mutations, including exploratory work in neuroblastoma where its mutation rate in plasma cell-free DNA correlated with tumor burden. These findings position C20orf96 as a potential biomarker candidate rather than a validated driver gene. There are no targeted therapies or drug discovery programs focused on C20orf96 at present, and its clinical relevance remains exploratory.			Predicted intracellular proteins	Centriolar satellite (Approved)				0.0	0.0	0.0	0.0	0.0	0.0	0.0	0.0	0.0	0.0	0.0	0.0	0.0	0.0	0.0	0.0	0.0	0.0	0.0	0.0
ENSG00000196547	4122	ensembl_gene_id	H. sapiens	4122	H. sapiens	MAN2A2	mannosidase alpha class 2A member 2	MAN2A2 encodes alpha-mannosidase 2A2, a Golgi-resident enzyme that trims mannose residues during N-glycan processing, helping convert high-mannose structures into complex and hybrid N-glycans. It localizes to Golgi membranes, where it acts in concert with other glycosidases and glycosyltransferases to shape the glycome of secreted and membrane proteins. By influencing glycoprotein folding, trafficking, and receptor-ligand interactions, MAN2A2 impacts cell-cell communication, immune recognition, and receptor signaling. Its activity is particularly important in tissues with high secretory demand, and subtle changes in its function can remodel glycan patterns in development and disease.	Defects in N-glycan processing enzymes, including MAN2A2, contribute to congenital disorders of glycosylation and may modulate cancer progression by altering cell-surface glycan signatures that control adhesion, invasion, and immune evasion. Aberrant MAN2A2 expression has been linked to tumor aggressiveness and metabolic reprogramming in some cancers, making Golgi mannosidases attractive targets for anti-cancer glycoengineering strategies. Experimental inhibitors of class II alpha-mannosidases, such as swainsonine-like compounds, have shown anti-tumor and immunomodulatory effects, though none specifically approved for MAN2A2. Drug discovery continues to explore selective glycosidase inhibitors to reshape glycosylation in oncology and immune-mediated diseases.	GO:0006013 mannose metabolic process;GO:0006491 N-glycan processing;GO:0006487 protein N-linked glycosylation		Predicted intracellular proteins; Enzymes; ENZYME proteins:Hydrolases	Cytoplasmic bodies (Approved)				0.0	0.0	0.0	0.0	0.0	0.0	0.0	0.0	0.0	0.0	0.0	1.0	0.0	0.0	0.0	0.0	0.0	0.0	0.0	0.0
ENSG00000197056	79830	ensembl_gene_id	H. sapiens	79830	H. sapiens	ZMYM1	zinc finger MYM-type containing 1	ZMYM1 encodes a nuclear zinc finger MYM-type protein that likely functions as a chromatin-associated regulator of transcription. It binds zinc ions and forms dimers, enabling interaction with nucleic acids and protein complexes involved in gene expression control. ZMYM1 is broadly expressed, including in reproductive and neural tissues, and may participate in large transcriptional or chromatin-remodeling assemblies. Through these interactions, it helps fine-tune transcriptional programs important for cell identity, proliferation, and differentiation, although its precise direct targets and mechanisms remain under active investigation.	ZMYM1 has emerging links to cancer and neurodevelopmental phenotypes through genomic association and expression studies, but its disease roles are still being clarified. Dysregulated expression or structural variants may perturb transcriptional networks and contribute to tumorigenesis or brain dysfunction. At present there are no approved drugs that directly target ZMYM1, and it is not a routine clinical biomarker. Drug discovery efforts are exploratory, focusing on mapping its interactome and chromatin partners to identify more tractable nodes in the same regulatory pathways.			Predicted intracellular proteins	Centriolar satellite (Approved); Additional: Nucleoplasm				0.0	0.0	0.0	0.0	0.0	0.0	0.0	0.0	0.0	0.0	0.0	0.0	0.0	0.0	0.0	0.0	0.0	0.0	0.0	0.0
ENSG00000197140	203102	ensembl_gene_id	H. sapiens	203102	H. sapiens	ADAM32	ADAM metallopeptidase domain 32	ADAM32 encodes a membrane-anchored metalloprotease of the ADAM (a disintegrin and metalloproteinase) family, predominantly expressed in testis. The protein undergoes proteolytic processing to yield a mature enzyme with metalloprotease, disintegrin, and EGF-like domains, enabling both proteolysis and cell-cell or cell-matrix interactions. ADAM32 is thought to participate in sperm development and function, including remodeling of surface proteins important for fertilization. By shedding or modifying membrane proteins, it may also influence local signaling in reproductive tissues and potentially in other contexts where it is ectopically expressed.	Given its testis-enriched expression and role in sperm biology, ADAM32 is a candidate contributor to certain forms of male infertility, although direct causal mutations are not well established. Dysregulated ADAM family proteases are implicated in cancer invasion, inflammation, and tissue remodeling, and ADAM32 expression changes have been reported in some tumors. Broad-spectrum ADAM and metalloprotease inhibitors have been explored in oncology and inflammatory disease, but off-target effects and limited efficacy have hampered clinical success. No approved drugs selectively target ADAM32, and it remains an exploratory biomarker and potential fertility or oncology target.	GO:0007339 binding of sperm to zona pellucida;GO:0035036 sperm-egg recognition;GO:0009988 cell-cell recognition		Predicted intracellular proteins	Principal piece (Supported)		(M3468)NABA ECM REGULATORS; (M5885)NABA MATRISOME ASSOCIATED; (M5889)NABA MATRISOME		0.0	0.0	0.0	0.0	0.0	0.0	0.0	0.0	0.0	0.0	0.0	0.0	0.0	0.0	0.0	0.0	0.0	0.0	0.0	0.0
ENSG00000197321	6840	ensembl_gene_id	H. sapiens	6840	H. sapiens	SVIL	supervillin	SVIL encodes supervillin, a cytoskeletal protein that links actin filaments to the plasma membrane and regulates myosin II assembly, focal adhesion turnover, and cell spreading. Its bipartite structure enables nuclear localization and actin-binding functions, integrating mechanical and signaling cues that shape cell morphology and motility. Supervillin coordinates actin dynamics during migration and adhesion remodeling, supporting diverse processes from muscle function to wound healing.	SVIL is implicated in cancer cell invasion, metastasis, and cytoskeletal remodeling disorders due to its role in actin-myosin regulation. Altered expression influences tumor aggressiveness and may contribute to cardiovascular or muscular abnormalities involving contractility or adhesion defects. While no drugs directly target SVIL, therapies modulating actin dynamics, myosin II activity, or focal adhesion signaling intersect with its pathways. SVIL is emerging as a potential biomarker and mechanistic node in oncology and cell motility-related diseases.	GO:0051014 actin filament severing;GO:0051016 barbed-end actin filament capping;GO:0051693 actin filament capping		Predicted intracellular proteins; Human disease related genes:Musculoskeletal diseases:Muscular diseases; Disease related genes	Plasma membrane (Supported); Additional: Actin filaments;Cytosol		(M58)PID AR PATHWAY	(M5906)HALLMARK ESTROGEN RESPONSE EARLY; (M5909)HALLMARK MYOGENESIS	0.0	1.0	0.0	0.0	0.0	1.0	0.0	0.0	1.0	0.0	0.0	0.0	0.0	0.0	0.0	0.0	0.0	0.0	1.0	0.0
ENSG00000197530	142678	ensembl_gene_id	H. sapiens	142678	H. sapiens	MIB2	MIB E3 ubiquitin protein ligase 2	MIB2 encodes an E3 ubiquitin ligase that modifies components of the Notch signaling pathway, promoting endocytosis and activation of Notch ligands. By regulating ligand ubiquitination, MIB2 shapes Notch-dependent cell fate decisions in development, tissue homeostasis, and immune responses. Experimental data suggest that MIB2 can influence cell migration and invasion, particularly in melanocytic cells, where it may act as a suppressor of melanoma progression. Overall, MIB2 contributes to fine control of Notch signaling strength and spatial dynamics across multiple tissues.	Altered MIB2 expression or mutation has been linked to cancer biology, including melanoma, where loss of MIB2 may enhance invasive behavior and metastatic potential. Because MIB2 acts upstream in Notch signaling, its dysfunction can contribute to aberrant differentiation and survival in tumors and possibly in vascular or immune pathologies. Current drug development in this space focuses on Notch pathway inhibitors, such as -secretase inhibitors and monoclonal antibodies against Notch receptors or ligands, rather than MIB2-specific agents. No approved therapies directly target MIB2, but its role informs broader Notch-directed oncology strategies.	GO:0010803 regulation of tumor necrosis factor-mediated signaling pathway;GO:0001959 regulation of cytokine-mediated signaling pathway;GO:0060759 regulation of response to cytokine stimulus		ENZYME proteins:Transferases; Predicted intracellular proteins; Enzymes					0.0	0.0	0.0	0.0	0.0	0.0	0.0	0.0	0.0	0.0	0.0	0.0	0.0	0.0	0.0	0.0	1.0	0.0	0.0	0.0
ENSG00000198561	1500	ensembl_gene_id	H. sapiens	1500	H. sapiens	CTNND1	catenin delta 1	CTNND1 encodes p120-catenin, an armadillo-repeat scaffold that binds classical cadherins and stabilizes them at adherens junctions, thereby maintaining epithelial cell-cell adhesion and tissue integrity. It also modulates Rho family GTPases, influencing actin cytoskeleton dynamics, cell migration, and epithelial-mesenchymal transition. Through interactions with transcriptional regulators such as Kaiso, CTNND1 participates in signal transduction from the membrane to the nucleus, impacting gene expression programs during development, especially in craniofacial and cardiac tissues.	Germline CTNND1 mutations cause blepharocheilodontic syndrome and broader craniofacial and cardiac malformation phenotypes, reflecting its role in epithelial integrity and development. Somatic alterations and dysregulated p120-catenin expression are linked to multiple cancers, including breast, pancreatic, and gastrointestinal tumors, where it can influence invasion and metastasis. While there are no CTNND1-specific drugs, its pathway intersects with cadherin, Rho GTPase, and EMT signaling, which are indirectly targeted by anti-HER2 agents, SRC inhibitors, and emerging EMT-modulating therapies, making CTNND1 a useful biomarker and mechanistic node in oncology research.	GO:1905554 negative regulation of blood vessel branching;GO:0150107 positive regulation of protein localization to cell-cell junction;GO:0150106 regulation of protein localization to cell-cell junction		Predicted intracellular proteins; Potential drug targets; Disease related genes; Transporters:Accessory Factors Involved in Transport; Cancer-related genes:Mutational cancer driver genes; Human disease related genes:Congenital malformations:Congenital malformations of skin	Plasma membrane (Enhanced); Additional: Basal body		(M184)PID ECADHERIN KERATINOCYTE PATHWAY; (M266)PID NCADHERIN PATHWAY; (M156)PID ECADHERIN NASCENT AJ PATHWAY	(M5915)HALLMARK APICAL JUNCTION	0.0	0.0	0.0	0.0	0.0	0.0	0.0	1.0	0.0	0.0	0.0	0.0	0.0	0.0	1.0	0.0	0.0	1.0	0.0	0.0
ENSG00000198718	23116	ensembl_gene_id	H. sapiens	23116	H. sapiens	TOGARAM1	TOG array regulator of axonemal microtubules 1	TOGARAM1 encodes a large TOG-domain array protein, also known as Crescerin-1, that binds microtubules and localizes to the ciliary axoneme. Its TOG domains promote microtubule polymerization and regulate ciliary microtubule structure, contributing to proper cilium length and stability. TOGARAM1 interacts with ARMC9 and other ciliary proteins to form a module at the centriole and proximal axoneme, coordinating post-translational modifications such as acetylation and polyglutamylation of axonemal microtubules. Through these activities, TOGARAM1 is essential for primary cilium assembly and signaling, particularly in neurodevelopmental contexts.	Biallelic pathogenic variants in TOGARAM1 cause Joubert syndrome 37, a recessive ciliopathy characterized by the "molar tooth sign" on brain imaging, hypotonia, ataxia, and developmental delay. Patient cells and animal models show shortened, unstable cilia with defective axonemal modifications, linking TOGARAM1 dysfunction to impaired ciliary signaling. There are no approved drugs that directly target TOGARAM1, and current management of Joubert syndrome is supportive and multidisciplinary. Drug discovery efforts focus on broader ciliopathy pathways, including modulators of microtubule dynamics, ciliary signaling, or downstream developmental pathways, with TOGARAM1 serving as a mechanistic anchor and potential biomarker.	GO:0031116 positive regulation of microtubule polymerization;GO:0031112 positive regulation of microtubule polymerization or depolymerization;GO:1905515 non-motile cilium assembly		Human disease related genes:Congenital malformations:Congenital malformations of the nervous system; Predicted intracellular proteins; Disease related genes	Microtubules;Nuclear speckles (Uncertain); Additional: Primary cilium			(M5942)HALLMARK UV RESPONSE DN	0.0	0.0	1.0	1.0	0.0	1.0	0.0	0.0	1.0	0.0	0.0	0.0	0.0	0.0	0.0	0.0	0.0	0.0	0.0	0.0
ENSG00000198873	2869	ensembl_gene_id	H. sapiens	2869	H. sapiens	GRK5	G protein-coupled receptor kinase 5	GRK5 encodes a G protein-coupled receptor kinase that phosphorylates activated GPCRs, promoting -arrestin recruitment, receptor desensitization, internalization, and signaling bias. It is highly expressed in the heart and brain, where it regulates adrenergic, muscarinic, and other GPCR pathways controlling contractility, blood pressure, and neuronal signaling. Beyond GPCRs, GRK5 can localize to the nucleus, phosphorylate non-receptor substrates, and modulate gene transcription. Through these activities, GRK5 fine-tunes cellular responses to hormones and neurotransmitters, shaping cardiovascular homeostasis, inflammation, and synaptic function.	GRK5 variants and altered expression are associated with heart failure, hypertension, arrhythmias, and maladaptive cardiac remodeling, particularly via regulation of -adrenergic receptors. A common GRK5 polymorphism (Leu41) has been linked to "genetic -blockade," influencing responses to -blocker therapy in heart failure and hypertension. GRK5 also contributes to neurodegenerative and psychiatric disease mechanisms through GPCR dysregulation. While no approved drugs directly inhibit GRK5, it is a major target in cardiovascular drug discovery, with efforts focused on selective GRK2/5 inhibitors and biased ligands that modulate GPCR signaling more precisely.	GO:0007217 tachykinin receptor signaling pathway;GO:0045444 fat cell differentiation;GO:0008277 regulation of G protein-coupled receptor signaling pathway	yes	ENZYME proteins:Transferases; Predicted intracellular proteins; Enzymes; Kinases:AGC Ser/Thr protein kinases	Nuclear membrane;Nuclear speckles (Supported); Additional: Plasma membrane		(M275)PID ALPHA SYNUCLEIN PATHWAY	(M5942)HALLMARK UV RESPONSE DN	0.0	0.0	0.0	0.0	0.0	0.0	0.0	0.0	0.0	0.0	0.0	0.0	0.0	0.0	0.0	0.0	0.0	0.0	0.0	0.0
ENSG00000198898	830	ensembl_gene_id	H. sapiens	830	H. sapiens	CAPZA2	capping actin protein of muscle Z-line subunit alpha 2	CAPZA2 encodes the alpha-2 subunit of CapZ, a heterodimeric F-actin capping protein that binds the barbed (fast-growing) ends of actin filaments in a Ca2+-independent manner. By blocking subunit addition and loss at barbed ends, CapZ stabilizes filament length and shapes actin cytoskeleton organization, particularly at the muscle Z-line and in other contractile or motile structures. CAPZA2 thereby regulates cell morphology, migration, vesicle trafficking, and synaptic architecture. Its evolutionary conservation underscores a fundamental role in cytoskeletal dynamics across tissues.	Heterozygous de novo CAPZA2 variants have been linked to neurodevelopmental disorders featuring global developmental delay, intellectual disability, hypotonia, and epilepsy, reflecting the importance of precise actin regulation in brain development. Experimental models show that CAPZA2 mutations impair actin-dependent morphogenesis, supporting a causal role in these conditions. Altered CAPZA2 function may also influence cancer cell motility and invasion, though this is less well characterized. There are currently no CAPZA2-specific drugs, but actin-regulating pathways are being explored for antiepileptic, neurodevelopmental, and anticancer therapies, positioning CAPZA2 as a potential biomarker and mechanistic target.	GO:0051016 barbed-end actin filament capping;GO:0051693 actin filament capping;GO:0030835 negative regulation of actin filament depolymerization		Predicted intracellular proteins	Cytosol (Approved)				0.0	0.0	0.0	0.0	0.0	1.0	0.0	0.0	1.0	0.0	0.0	1.0	0.0	0.0	0.0	0.0	0.0	0.0	1.0	0.0
ENSG00000198900	7150	ensembl_gene_id	H. sapiens	7150	H. sapiens	TOP1	DNA topoisomerase I	TOP1 encodes DNA topoisomerase I, an essential nuclear enzyme that relaxes supercoiled DNA generated during transcription and replication. It transiently cleaves one DNA strand, forming a reversible covalent 3 -phosphotyrosyl intermediate that allows controlled rotation and removal of torsional stress before religation. By maintaining DNA topology, TOP1 preserves genome stability, facilitates efficient transcription of long and highly expressed genes, and influences chromatin architecture and alternative splicing. Its ATP-independent catalytic cycle and defined cleavage complexes make TOP1 a critical housekeeping enzyme and a precise biochemical target for small-molecule poisons.	TOP1 is a validated anticancer drug target exploited by camptothecin-derived inhibitors such as irinotecan and topotecan, which trap TOP1-DNA cleavage complexes and convert transient nicks into lethal double-strand breaks during replication. These agents are standard-of-care for colorectal, ovarian, small-cell lung, and other cancers, and newer TOP1 inhibitors and antibody-drug conjugates are in development to improve selectivity and overcome resistance. Tumor-specific DNA repair defects and SLFN11 expression guide precision use and combinations with PARP, ATR, or CHEK1 inhibitors. TOP1 alterations can confer drug resistance, and germline defects are rare but may influence sensitivity to genotoxic stress.	GO:0071373 cellular response to luteinizing hormone stimulus;GO:0034699 response to luteinizing hormone;GO:0006265 DNA topological change		FDA approved drug targets:Small molecule drugs; FDA approved drug targets:Biotech drugs; Predicted intracellular proteins; Disease related genes; Cancer-related genes; ENZYME proteins:Isomerase; Enzymes	Nucleoli fibrillar center;Nucleoplasm (Supported)	Irinotecan; Topotecan; Camptothecin; Edotecarin; Lucanthone; Elsamitrucin; 7-ethyl-10-hydroxycamptothecin; Sodium stibogluconate; Cositecan; XMT-1001; Rubitecan; 2,3-DIMETHOXY-12H-[1,3]DIOXOLO[5,6]INDENO[1,2-C]ISOQUINOLIN-6-IUM; 4-(5,11-DIOXO-5H-INDENO[1,2-C]ISOQUINOLIN-6(11H)-YL)BUTANOATE; Hexylresorcinol; Sacituzumab govitecan; Trastuzumab deruxtecan	(M220)PID CASPASE PATHWAY	(M5901)HALLMARK G2M CHECKPOINT; (M5945)HALLMARK HEME METABOLISM	1.0	0.0	0.0	1.0	0.0	0.0	0.0	0.0	0.0	0.0	0.0	0.0	0.0	0.0	0.0	0.0	0.0	0.0	0.0	0.0
ENSG00000198911	6721	ensembl_gene_id	H. sapiens	6721	H. sapiens	SREBF2	sterol regulatory element binding transcription factor 2	SREBF2 encodes sterol regulatory element-binding transcription factor 2, a membrane-bound bHLH-Zip protein that is a master regulator of cholesterol homeostasis. In low-sterol conditions, SREBF2 is escorted from the endoplasmic reticulum to the Golgi, where proteolytic cleavage releases its N-terminal fragment to the nucleus. There it binds sterol regulatory elements in promoters of genes controlling cholesterol biosynthesis and uptake, including HMGCR and LDLR. Through this feedback loop, SREBF2 coordinates cellular sterol levels, lipoprotein metabolism, and membrane composition across many tissues, particularly liver and steroidogenic organs.	Dysregulated SREBF2 activity contributes to hypercholesterolemia, atherosclerosis, fatty liver disease, and cardiometabolic disorders by driving excess cholesterol synthesis and uptake. Genetic variants influence plasma lipid profiles and cardiovascular risk. While no approved drugs directly target SREBF2, many frontline lipid-lowering therapies act on its pathway: statins inhibit HMG-CoA reductase, PCSK9 inhibitors enhance LDL receptor recycling, and ezetimibe reduces intestinal cholesterol absorption, all feeding back on SREBF2 signaling. Drug discovery efforts are exploring SREBF2 and its processing machinery as targets to more selectively modulate hepatic cholesterol production and treat refractory dyslipidemia.	GO:0010886 positive regulation of cholesterol storage;GO:0032933 SREBP signaling pathway;GO:0071501 cellular response to sterol depletion		Predicted intracellular proteins; Transcription factors:Basic domains	Nucleoplasm;Vesicles (Supported); Additional: Endoplasmic reticulum		(M7997)SA CASPASE CASCADE	(M5892)HALLMARK CHOLESTEROL HOMEOSTASIS	0.0	0.0	0.0	0.0	0.0	0.0	0.0	0.0	0.0	1.0	0.0	0.0	0.0	0.0	0.0	0.0	0.0	0.0	0.0	0.0
ENSG00000204120	26058	ensembl_gene_id	H. sapiens	26058	H. sapiens	GIGYF2	GRB10 interacting GYF protein 2	GIGYF2 encodes a scaffolding protein with GYF and polyglutamine-rich regions that interacts with GRB10 and other adaptors downstream of receptor tyrosine kinases. It participates in the regulation of insulin and IGF signaling, mRNA translation repression, and endocytic trafficking of activated receptors. Through these roles, GIGYF2 helps tune growth factor responses, metabolic pathways, and stress granule dynamics. Its modular domains enable assembly of signaling and RNA-binding complexes, positioning GIGYF2 at the interface of signal transduction and post-transcriptional control.	GIGYF2 was initially proposed as a Parkinson disease type 11 gene, but subsequent studies have not consistently replicated this association, suggesting a more modest or context-dependent contribution. Variants and altered expression have been reported in neurodegenerative and psychiatric cohorts, as well as in some cancers, likely reflecting its role in growth factor and translational control. No approved drugs directly target GIGYF2, but pathways it modulates-such as insulin/IGF and mTOR signaling-are heavily drugged with agents like insulin analogs, PI3K and mTOR inhibitors. Drug discovery remains exploratory, focusing on GIGYF2-containing complexes as potential modulators of neuronal resilience and tumor growth.	GO:1990261 pre-mRNA catabolic process;GO:0060339 negative regulation of type I interferon-mediated signaling pathway;GO:0048009 insulin-like growth factor receptor signaling pathway		Predicted intracellular proteins; Human disease related genes:Nervous system diseases:Neurodegenerative diseases; Disease related genes	Cytosol (Enhanced)				0.0	0.0	0.0	0.0	0.0	0.0	0.0	0.0	0.0	0.0	0.0	0.0	0.0	0.0	1.0	0.0	0.0	0.0	0.0	0.0
ENSG00000204371	10919	ensembl_gene_id	H. sapiens	10919	H. sapiens	EHMT2	euchromatic histone lysine methyltransferase 2	EHMT2 encodes a euchromatic histone lysine methyltransferase, best known as G9a, that catalyzes mono- and dimethylation of histone H3 lysine 9 in euchromatin. This H3K9 methyl mark recruits additional chromatin regulators, promotes heterochromatin-like states, and represses transcription of target genes, including many involved in development and cell identity. EHMT2 functions in large multiprotein complexes with other epigenetic modifiers, integrates signaling cues to reset chromatin, and helps control embryogenesis, neuronal differentiation, and immune responses. Through its role in writing repressive histone marks, it is a central regulator of epigenetic memory and lineage-specific gene silencing.	EHMT2 dysregulation contributes to cancer, neurodevelopmental disorders, and metabolic disease by altering global and locus-specific H3K9 methylation and transcriptional programs. Overexpression in tumors supports proliferation, epithelial-mesenchymal transition, and immune evasion, making G9a a prominent oncology target. Multiple small-molecule EHMT2 inhibitors (for example UNC0638, UNC0642, BIX-01294 and newer clinical candidates) are in preclinical or early clinical development, aiming to reverse aberrant silencing of tumor suppressors and sensitize cancers to chemo- and immunotherapy. Germline variants in EHMT2 and related pathways are being explored in intellectual disability and autism, but no approved EHMT2-directed drugs are yet on the market.	GO:0018027 peptidyl-lysine dimethylation;GO:0018022 peptidyl-lysine methylation;GO:0006479 protein methylation		ENZYME proteins:Transferases; Predicted intracellular proteins; Enzymes	Nuclear speckles;Nucleoplasm (Supported)		(M151)PID AR TF PATHWAY		0.0	0.0	0.0	1.0	0.0	0.0	0.0	0.0	0.0	0.0	0.0	0.0	0.0	0.0	0.0	0.0	0.0	0.0	0.0	0.0
ENSG00000204540	170679	ensembl_gene_id	H. sapiens	170679	H. sapiens	PSORS1C1	psoriasis susceptibility 1 candidate 1	PSORS1C1 encodes a protein located within the major histocompatibility complex (MHC) class I region on chromosome 6 and is thought to modulate immune and inflammatory responses. Genetic studies implicate PSORS1C1 as a susceptibility locus for psoriasis, systemic sclerosis, rheumatoid arthritis, autoimmune thyroid disease, and other immune-mediated conditions. Its expression in immune and epithelial tissues suggests a role in shaping local cytokine environments and barrier immunity. Although its precise molecular function is not fully defined, PSORS1C1 likely acts as a regulatory component within the broader MHC-linked immune network.	PSORS1C1 polymorphisms strongly associate with psoriasis risk and severity, as well as systemic sclerosis and several autoimmune diseases, positioning it as an important immunogenetic marker. Variants in PSORS1C1 are used as pharmacogenomic surrogates for HLA-B58:01 to predict allopurinol-induced severe cutaneous adverse reactions, guiding safer prescribing. While no drugs directly target PSORS1C1, many biologics used in psoriasis and psoriatic arthritis-such as TNF, IL-17, and IL-23 inhibitors-act on downstream inflammatory pathways influenced by this locus. Ongoing research explores PSORS1C1 as a biomarker for treatment response and disease stratification.			Predicted intracellular proteins	Nucleoplasm (Uncertain)				0.0	0.0	0.0	0.0	0.0	0.0	0.0	0.0	0.0	0.0	0.0	0.0	0.0	0.0	0.0	0.0	0.0	0.0	0.0	0.0
ENSG00000204611	90317	ensembl_gene_id	H. sapiens	90317	H. sapiens	ZNF616	zinc finger protein 616	ZNF616 encodes a nuclear C2H2 zinc finger protein predicted to act as a sequence-specific transcription factor for RNA polymerase II-regulated genes. It binds cis-regulatory DNA elements in promoters or enhancers, modulating transcription through recruitment of chromatin modifiers and co-regulators. As part of the expansive zinc finger family, ZNF616 likely participates in controlling gene expression programs related to development, cell identity, or environmental responses. Its precise target genes and interaction partners remain incompletely mapped, but its domain architecture supports a role in fine-tuning complex transcriptional networks in a tissue- and context-dependent manner.	ZNF616 has limited direct disease annotation, yet transcription factor dysregulation is a hallmark of cancer, developmental syndromes, and immune disorders. Changes in ZNF616 expression or rare variants could subtly rewire transcriptional circuits, influencing susceptibility to malignancy or abnormal differentiation, though clear Mendelian phenotypes are not defined. No approved drugs directly target ZNF616, but it operates within epigenetic and transcriptional pathways modulated by HDAC, DNMT, and BET inhibitors, as well as other chromatin-targeting agents. As large-scale genomic and epigenomic profiling expands, ZNF616 may emerge as a context-specific biomarker or contributor to transcriptional reprogramming in disease.	GO:0006357 regulation of transcription by RNA polymerase II;GO:0006355 regulation of DNA-templated transcription;GO:2001141 regulation of RNA biosynthetic process		Predicted intracellular proteins; Transcription factors:Zinc-coordinating DNA-binding domains	Centrosome (Approved)				0.0	0.0	0.0	0.0	0.0	0.0	0.0	0.0	0.0	0.0	0.0	0.0	0.0	0.0	0.0	0.0	0.0	0.0	0.0	0.0
ENSG00000211460	7247	ensembl_gene_id	H. sapiens	7247	H. sapiens	TSN	translin	TSN encodes translin, a highly conserved DNA- and RNA-binding protein that forms multimeric complexes recognizing specific sequence motifs at chromosomal translocation breakpoints and recombination hotspots. In association with translin-associated protein X (TRAX), it forms the C3PO endoribonuclease complex, which promotes RNA-induced silencing complex activation by processing small interfering RNA precursors. Through these nucleic acid-binding and processing activities, TSN participates in genome stability, RNA interference, and regulation of mRNA turnover, impacting neuronal function, germ cell development, and stress responses.	TSN's role in recognizing breakpoint-associated motifs links it to chromosomal translocations in lymphoid neoplasms, although it is not typically mutated itself. Dysregulation of TSN/TRAX complexes can perturb RNA interference pathways and mRNA stability, potentially contributing to cancer, neuropsychiatric disorders, and infertility. While TSN is not a current direct drug target, RNAi machinery and RNA-binding proteins are increasingly explored in oncology and neurology. Therapeutic strategies using siRNAs, antisense oligonucleotides, and small molecules that modulate RNA processing may intersect functionally with TSN pathways, but no approved drugs specifically exploit translin activity yet.	GO:0030422 siRNA processing;GO:0070918 regulatory ncRNA processing;GO:0035194 regulatory ncRNA-mediated post-transcriptional gene silencing		Predicted intracellular proteins	Endoplasmic reticulum;Nucleoplasm (Supported)			(M5951)HALLMARK SPERMATOGENESIS	0.0	0.0	0.0	0.0	0.0	0.0	0.0	0.0	0.0	0.0	0.0	0.0	0.0	0.0	0.0	0.0	0.0	0.0	0.0	0.0
ENSG00000214021	26140	ensembl_gene_id	H. sapiens	26140	H. sapiens	TTLL3	tubulin tyrosine ligase like 3	TTLL3 encodes a tubulin tyrosine ligase-like enzyme that catalyzes polyglycylation of tubulin and other substrates, adding glycine chains to specific glutamate residues. This post-translational modification is critical for axoneme assembly, ciliary structure, and flagellated sperm motility. TTLL3 localizes to cilia, the axoneme, microtubule cytoskeleton, and sperm flagellum, where it fine-tunes microtubule stability and interactions with motor proteins. By shaping the tubulin code, TTLL3 helps control ciliary beating, signaling, and the function of motile and sensory cilia across tissues.	Disruption of TTLL3-mediated polyglycylation is expected to contribute to ciliopathies, including disorders of respiratory cilia, laterality defects, and male infertility due to impaired sperm motility. Although specific TTLL3-linked human syndromes are still being defined, variants in tubulin-modifying enzymes often underlie neurodevelopmental and motile cilia disorders. No approved drugs directly target TTLL3, but cilia-related pathways are of growing interest in respiratory disease, infertility, and kidney disease drug discovery. Understanding TTLL3's role in the tubulin code may reveal new strategies to modulate ciliary function or compensate for defective axonemal motility.	GO:0018094 protein polyglycylation;GO:0018200 peptidyl-glutamic acid modification;GO:0035082 axoneme assembly		Predicted intracellular proteins		Theophylline			0.0	0.0	1.0	1.0	0.0	0.0	0.0	0.0	0.0	0.0	0.0	0.0	0.0	1.0	0.0	0.0	0.0	0.0	0.0	0.0
ENSG00000214063	7106	ensembl_gene_id	H. sapiens	7106	H. sapiens	TSPAN4	tetraspanin 4	TSPAN4 encodes tetraspanin 4, a four-pass transmembrane glycoprotein that organizes tetraspanin-enriched microdomains at the plasma membrane. By complexing with integrins and other tetraspanins, it modulates cell adhesion, migration, and signal transduction. TSPAN4 is a key structural component of migrasomes, specialized vesicular organelles formed on retraction fibers of migrating cells, and contributes to intercellular communication via cargo release. Through its role in membrane microdomain organization and extracellular vesicle biology, TSPAN4 influences cell development, activation, and motility across diverse tissues, including immune and tumor cells.	Dysregulated TSPAN4 expression has been linked to multiple cancers, where it can promote tumor cell migration, proliferation, and an immunosuppressive microenvironment, particularly via migrasome-mediated signaling. Elevated TSPAN4 correlates with poor prognosis in some tumors and is being explored as a biomarker of tumor heterogeneity and immune evasion. Although no approved drugs directly target TSPAN4, tetraspanins are attractive candidates for antibody-based therapies, ADCs, or vesicle-targeted strategies. Ongoing research into migrasomes and extracellular vesicles positions TSPAN4 as a potential target in oncology and possibly in inflammatory or vascular diseases involving aberrant cell migration.	GO:0065003 protein-containing complex assembly;GO:0043933 protein-containing complex organization;GO:0022607 cellular component assembly						(M5915)HALLMARK APICAL JUNCTION	0.0	0.0	0.0	0.0	0.0	0.0	0.0	0.0	0.0	0.0	0.0	0.0	0.0	0.0	0.0	0.0	0.0	0.0	0.0	0.0
ENSG00000214331						None	None	None	None	None	None	None	None	None	None	None	nan	nan	nan	nan	nan	nan	nan	nan	nan	nan	nan	nan	nan	nan	nan	nan	nan	nan	nan	nan
ENSG00000215041	84461	ensembl_gene_id	H. sapiens	84461	H. sapiens	NEURL4	neuralized E3 ubiquitin protein ligase 4	NEURL4 encodes neuralized E3 ubiquitin protein ligase 4, a predicted RING-type E3 ligase with multiple neuralized homology repeats that likely mediates ubiquitin-dependent protein turnover. Although its biochemistry is not fully characterized, NEURL4 is thought to participate in protein quality control, signaling complex assembly, and possibly centrosomal or mitochondrial regulation through targeted ubiquitination. Alternative splicing generates at least two isoforms, suggesting context-dependent functions. By shaping the stability of specific substrates, NEURL4 may fine-tune developmental and stress-response pathways, but its precise physiological roles remain under active investigation.	The disease relevance of NEURL4 is still emerging, with genetic and functional studies suggesting potential roles in genome stability, fertility, and cancer susceptibility, but clear monogenic disorders have not been firmly established. Altered NEURL4 expression has been reported in some tumors, hinting at a contribution to tumorigenesis via dysregulated ubiquitin signaling. No approved drugs directly target NEURL4, and it is not yet a mainstream therapeutic focus. However, as E3 ligases gain traction as druggable nodes, NEURL4 may become a candidate for targeted protein degradation or pathway-specific modulation.	GO:0043504 mitochondrial DNA repair;GO:0032042 mitochondrial DNA metabolic process;GO:0006281 DNA repair		Predicted intracellular proteins					1.0	0.0	0.0	0.0	0.0	0.0	0.0	0.0	0.0	0.0	0.0	0.0	0.0	0.0	0.0	0.0	0.0	0.0	0.0	0.0
ENSG00000224081						None	None	None	None	None	None	None	None	None	None	None	nan	nan	nan	nan	nan	nan	nan	nan	nan	nan	nan	nan	nan	nan	nan	nan	nan	nan	nan	nan
ENSG00000228315	91316	ensembl_gene_id	H. sapiens	91316	H. sapiens	GUSBP11	GUSB pseudogene 11										0.0	0.0	0.0	0.0	0.0	0.0	0.0	0.0	0.0	0.0	0.0	0.0	0.0	0.0	0.0	0.0	0.0	0.0	0.0	0.0
ENSG00000230257	58160	ensembl_gene_id	H. sapiens	58160	H. sapiens	NFE4	nuclear factor, erythroid 4			GO:0045944 positive regulation of transcription by RNA polymerase II;GO:0065003 protein-containing complex assembly;GO:0043933 protein-containing complex organization							0.0	0.0	0.0	0.0	0.0	0.0	0.0	0.0	0.0	0.0	0.0	0.0	0.0	0.0	0.0	0.0	0.0	0.0	0.0	0.0
ENSG00000237651	339804	ensembl_gene_id	H. sapiens	339804	H. sapiens	C2orf74	chromosome 2 open reading frame 74	C2orf74 encodes an uncharacterized protein predicted to localize to cellular membranes, but its precise subcellular compartment and molecular function remain largely unknown. Bioinformatic analyses suggest one or more transmembrane segments, implying roles in membrane signaling, transport, or scaffolding. Without detailed biochemical or structural data, C2orf74 is best considered a candidate membrane protein whose function may emerge from large-scale interaction mapping, expression profiling, or loss-of-function studies, potentially revealing contributions to cell-type-specific signaling or organelle biology.	At present, C2orf74 has no firmly established disease associations, and it is not recognized as a causal gene for Mendelian disorders or a validated cancer driver. Any links in genome-wide association or somatic mutation studies remain exploratory and require functional follow-up. Consequently, C2orf74 is not a target of current drug discovery programs, and no approved therapies act on it directly. Instead, it resides in the growing category of understudied "dark genome" membrane proteins that may eventually yield novel targets or biomarkers once their roles in cellular physiology and pathology are clarified.			Predicted intracellular proteins	Centrosome (Approved)				0.0	0.0	0.0	0.0	0.0	0.0	0.0	0.0	0.0	0.0	0.0	0.0	0.0	0.0	0.0	0.0	0.0	0.0	0.0	0.0
ENSG00000238083	474170	ensembl_gene_id	H. sapiens	474170	H. sapiens	LRRC37A2	leucine rich repeat containing 37 member A2	LRRC37A2 encodes a leucine-rich repeat-containing protein predicted to bind and hydrolyze ATP and interact with metal ions. It is implicated in SNARE complex disassembly and protein transport, suggesting a role in membrane trafficking and vesicle fusion cycles. By modulating SNARE machinery, LRRC37A2 may influence neurotransmission, secretion, or endomembrane dynamics in multiple cell types. Its localization to cytoplasm and membranes supports a function at trafficking hubs such as endosomes or the Golgi. Although detailed biochemical characterization is limited, LRRC37A2 fits within ATP-dependent regulators of vesicle transport.	LRRC37A2 lies in a genomic region with segmental duplications and has been implicated in neuropsychiatric and neurodegenerative conditions through association studies, including Parkinson's disease and autism spectrum traits. However, linkage is often confounded by nearby genes, and its direct causal role remains uncertain. No approved drugs specifically target LRRC37A2, and it is not yet a clinical biomarker. Its putative role in SNARE complex regulation and vesicle trafficking nonetheless aligns with pathways already targeted indirectly by synaptic and neuroprotective therapies, making it a candidate for future mechanistic and drug discovery work.			Predicted intracellular proteins	Vesicles (Approved)				0.0	0.0	0.0	0.0	0.0	0.0	0.0	0.0	0.0	0.0	0.0	0.0	0.0	0.0	0.0	0.0	0.0	0.0	0.0	0.0
ENSG00000239382	84964	ensembl_gene_id	H. sapiens	84964	H. sapiens	ALKBH6	alkB homolog 6, nucleotide demethylase	ALKBH6 encodes a nuclear and focal adhesion-associated dioxygenase predicted to bind metal ions and catalyze oxidative demethylation of nucleic acids or related substrates. As an AlkB family homolog, it likely participates in the repair or dynamic regulation of methylated bases in RNA or DNA, thereby influencing gene expression, RNA stability, or genome integrity. Its localization suggests potential roles in signaling at adhesion sites and in nuclear transcriptional control. By modulating epigenetic or epitranscriptomic marks, ALKBH6 may help cells adapt to stress and maintain proper transcriptional programs.	While ALKBH5 and ALKBH3 are better-known in RNA demethylation and cancer, ALKBH6 is an emerging player in epigenetic regulation with limited direct disease annotation. Altered expression or mutation of ALKBH6 could theoretically contribute to tumorigenesis, developmental disorders, or stress-response defects by disturbing methylation dynamics, but robust clinical associations are still sparse. No approved drugs specifically target ALKBH6, though epigenetic therapies and RNA-modifying enzyme inhibitors may indirectly intersect its pathways. Drug discovery interest in AlkB family dioxygenases is growing, and ALKBH6 may become a future target as its substrates and disease roles are clarified.			Predicted intracellular proteins; Cancer-related genes:Mutated cancer genes	Nucleoplasm (Approved); Additional: Focal adhesion sites				0.0	0.0	0.0	0.0	0.0	0.0	0.0	0.0	0.0	0.0	0.0	0.0	0.0	0.0	0.0	0.0	0.0	0.0	0.0	0.0
ENSG00000239900	158	ensembl_gene_id	H. sapiens	158	H. sapiens	ADSL	adenylosuccinate lyase	ADSL encodes adenylosuccinate lyase, a key enzyme in de novo purine biosynthesis that catalyzes the cleavage of SAICAR to AICAR and adenylosuccinate to AMP. By supporting both AMP production and intermediate recycling, it maintains nucleotide pools essential for DNA and RNA synthesis, energy metabolism, and signaling. ADSL activity is particularly critical in rapidly growing or highly metabolically active tissues such as brain and muscle, and its function is tightly integrated with other enzymes of the purine biosynthetic pathway and cellular one-carbon metabolism.	Loss-of-function mutations in ADSL cause adenylosuccinate lyase deficiency, a rare autosomal recessive neurometabolic disorder characterized by psychomotor retardation, epilepsy, autistic features, and accumulation of dephosphorylated succinylpurines in body fluids. Disease severity ranges from fatal neonatal encephalopathy to milder developmental delay, with no approved targeted therapy. Current management is supportive, though experimental approaches include dietary manipulation, purine supplementation, and metabolic pathway modulation. ADSL is also of interest in cancer metabolism, where altered purine biosynthesis can create vulnerabilities that might be exploited by antifolate drugs or novel inhibitors of purine pathway enzymes.	GO:0006189 'de novo' IMP biosynthetic process;GO:0044209 AMP salvage;GO:0044208 'de novo' AMP biosynthetic process		Predicted intracellular proteins; Potential drug targets; Disease related genes; ENZYME proteins:Lyases; Human disease related genes:Congenital disorders of metabolism:Congenital disorders of nucleotide metabolism; Enzymes	Cytosol (Enhanced)			(M5935)HALLMARK FATTY ACID METABOLISM	0.0	0.0	0.0	0.0	0.0	0.0	0.0	0.0	0.0	0.0	0.0	0.0	0.0	0.0	0.0	0.0	0.0	0.0	0.0	0.0
ENSG00000242715	728591	ensembl_gene_id	H. sapiens	728591	H. sapiens	CCDC169	coiled-coil domain containing 169	CCDC169 encodes coiled-coil domain-containing protein 169, a relatively uncharacterized protein with predicted structural roles based on its extended coiled-coil region. Expression data indicate enrichment in testis, suggesting a potential function in germ cell development, spermatogenesis, or cytoskeletal organization in reproductive tissues. Coiled-coil proteins often act as scaffolds or organizers of multiprotein complexes, so CCDC169 may participate in assembling signaling or structural modules. Experimental evidence for precise molecular partners or pathways is limited, and its cellular role remains largely inferred from domain architecture and expression patterns.	CCDC169 currently lacks well-defined monogenic disease associations, but copy number-driven upregulation has been observed in colorectal cancer cells harboring chromosome 13 gains, implicating it as part of an aneuploidy-responsive gene cluster. Such deregulation may contribute to altered cellular phenotypes in tumors, though causality and mechanism are not yet established. No targeted drug discovery programs or approved therapies focus on CCDC169, and it is not a validated biomarker. Ongoing cancer genomics and expression studies may clarify whether CCDC169 acts as a passenger or a subtle modifier in tumor progression and chromosomal instability.			Predicted intracellular proteins	Nucleoplasm (Approved); Additional: Nuclear speckles;Vesicles				0.0	0.0	0.0	0.0	0.0	0.0	0.0	0.0	0.0	0.0	0.0	0.0	0.0	0.0	0.0	0.0	0.0	0.0	0.0	0.0
ENSG00000244754	10443	ensembl_gene_id	H. sapiens	10443	H. sapiens	N4BP2L2	NEDD4 binding protein 2 like 2	N4BP2L2 encodes a nuclear protein that binds enzymes and participates in transcriptional repression complexes. It negatively regulates hematopoietic stem cell differentiation while promoting their proliferation, helping maintain the stem cell pool. By modulating gene expression programs in early blood-forming cells, N4BP2L2 fine-tunes the balance between self-renewal and lineage commitment. Its activity likely integrates upstream signaling cues to adjust hematopoietic output under physiological and stress conditions.	N4BP2L2's role in controlling hematopoietic stem cell proliferation and differentiation suggests relevance to bone marrow failure, myelodysplastic states, and leukemogenesis when dysregulated. Although direct disease-causing mutations are not yet well established, altered expression or disruption of its repressor complexes could skew stem cell fate and contribute to clonal expansion. This makes N4BP2L2 and its interacting partners attractive exploratory targets for small molecules or degraders aimed at restoring balanced hematopoiesis, particularly in early-stage malignancy or post-transplant settings.	GO:1902035 positive regulation of hematopoietic stem cell proliferation;GO:1902037 negative regulation of hematopoietic stem cell differentiation;GO:1902033 regulation of hematopoietic stem cell proliferation		Predicted intracellular proteins	Nucleoplasm (Approved)				0.0	0.0	0.0	0.0	0.0	0.0	0.0	0.0	0.0	0.0	0.0	0.0	0.0	0.0	0.0	0.0	0.0	0.0	0.0	0.0
ENSG00000250337	643401	ensembl_gene_id	H. sapiens	643401	H. sapiens	PURPL	p53 upregulated regulator of p53 levels										0.0	0.0	0.0	0.0	0.0	0.0	0.0	0.0	0.0	0.0	0.0	0.0	0.0	0.0	0.0	0.0	0.0	0.0	0.0	0.0
ENSG00000255717	23642	ensembl_gene_id	H. sapiens	23642	H. sapiens	SNHG1	small nucleolar RNA host gene 1			GO:0006396 RNA processing;GO:0032774 RNA biosynthetic process;GO:0141187 nucleic acid biosynthetic process							0.0	0.0	0.0	0.0	0.0	0.0	0.0	0.0	0.0	0.0	0.0	0.0	0.0	0.0	0.0	0.0	0.0	0.0	0.0	0.0
ENSG00000274523	81554	ensembl_gene_id	H. sapiens	81554	H. sapiens	RCC1L	RCC1 like	RCC1L encodes a protein containing RCC1-like repeats that likely functions as a guanine nucleotide exchange factor (GEF), analogous to RCC1, which activates Ran GTPase. RCC1L localizes to mitochondria and/or the nucleus in different isoforms and is thought to regulate small GTPases involved in mitochondrial ribosome assembly, RNA metabolism, or nucleocytoplasmic transport. The gene resides in the Williams-Beuren syndrome critical region on chromosome 7, and alternative splicing generates multiple transcripts. By modulating GTPase activity, RCC1L may influence mitochondrial translation, energy production, and cell cycle-related chromatin dynamics.	RCC1L lies within the commonly deleted region in Williams-Beuren syndrome, a multisystem developmental disorder characterized by cardiovascular defects, neurocognitive features, and distinctive facies, so haploinsufficiency may contribute to aspects of the phenotype, although it is not the sole driver. Emerging data link RCC1L dysfunction to mitochondrial translation defects and combined oxidative phosphorylation deficiency, which can manifest as encephalopathy or myopathy. No specific drugs target RCC1L, and current management is supportive, focusing on treating mitochondrial disease manifestations. Drug discovery is centered on broader strategies to enhance mitochondrial function or stabilize mitochondrial ribosomes rather than RCC1L-specific modulation.	GO:0180026 mitochondrial small ribosomal subunit assembly;GO:1902775 mitochondrial large ribosomal subunit assembly;GO:0000028 ribosomal small subunit assembly		Predicted intracellular proteins; Human disease related genes:Other congenital disorders:Chromosomal abnormalities; Disease related genes					0.0	0.0	0.0	1.0	0.0	0.0	0.0	0.0	0.0	0.0	0.0	0.0	0.0	0.0	0.0	0.0	0.0	0.0	0.0	0.0
ENSG00000275052	57223	ensembl_gene_id	H. sapiens	57223	H. sapiens	PPP4R3B	protein phosphatase 4 regulatory subunit 3B	PPP4R3B encodes a regulatory subunit of protein phosphatase 4 (PP4), a serine/threonine phosphatase complex involved in DNA damage responses. It helps target PP4 to chromatin, centrosomes, and nuclear speckles, where it regulates dephosphorylation of substrates such as H2AX during DNA replication stress. By modulating double-strand break repair and centrosomal microtubule organizing centers, PPP4R3B influences genome stability and cell-cycle progression. It also participates in metabolic pathways, including gluconeogenesis, through PP4-dependent signaling.	PPP4R3B lies in a genomic region implicated in neurodevelopmental and metabolic traits, and its role in DNA repair suggests relevance to cancer susceptibility and therapy responses. Altered PP4 signaling can affect sensitivity to genotoxic chemotherapy and radiotherapy, making PPP4R3B an indirect modulator of treatment outcomes. No approved drugs directly target PPP4R3B, but phosphatase complexes like PP4 are being explored as cancer targets, particularly in tumors reliant on specific DNA repair pathways. Future strategies may combine PP4 modulation with PARP inhibitors or DNA-damaging agents to exploit synthetic lethal interactions in oncology.	GO:2000779 regulation of double-strand break repair;GO:0006282 regulation of DNA repair;GO:0051052 regulation of DNA metabolic process		Predicted intracellular proteins	Nuclear speckles;Nucleoplasm (Supported); Additional: Centrosome				1.0	0.0	0.0	0.0	0.0	0.0	0.0	0.0	0.0	0.0	0.0	0.0	0.0	0.0	0.0	0.0	0.0	0.0	0.0	0.0
ENSG00000278053	11056	ensembl_gene_id	H. sapiens	11056	H. sapiens	DDX52	DExD-box helicase 52	DDX52 encodes a DExD-box RNA helicase implicated in ribosome biogenesis and RNA metabolism. It binds RNA and is predicted to participate in maturation of small subunit ribosomal RNA, likely contributing to processing or structural remodeling steps required for 40S subunit assembly. By regulating rRNA maturation and possibly additional nuclear RNA transactions, DDX52 supports efficient protein synthesis and cell growth. Its localization to membranes and nuclear-associated structures suggests roles at the interface of RNA processing, ribonucleoprotein complex assembly, and transport, integrating RNA helicase activity into core cellular biosynthetic pathways.	Disease associations for DDX52 are still emerging, but as a ribosome biogenesis factor and RNA helicase, its dysregulation could contribute to proliferative disorders and ribosomopathies. Altered expression has been reported in some cancers, where enhanced ribosome production supports rapid growth, making DDX52 a potential biomarker or vulnerability in tumors with elevated translational demand. No approved drugs specifically target DDX52, and it is not yet a mainstream focus of drug discovery. However, broader efforts to inhibit ribosome biogenesis and nucleolar stress pathways may indirectly intersect with DDX52 function in oncology.	GO:0030490 maturation of SSU-rRNA;GO:0042274 ribosomal small subunit biogenesis;GO:0006364 rRNA processing		Predicted intracellular proteins; Enzymes; ENZYME proteins:Hydrolases	Nucleoli;Nucleoplasm (Supported)				0.0	0.0	0.0	0.0	0.0	0.0	0.0	0.0	0.0	0.0	0.0	0.0	0.0	0.0	0.0	0.0	0.0	0.0	0.0	0.0
ENSG00000278535	79154	ensembl_gene_id	H. sapiens	79154	H. sapiens	DHRS11	dehydrogenase/reductase 11	DHRS11 encodes a short-chain dehydrogenase/reductase with 17-beta-hydroxysteroid dehydrogenase, 3-beta-hydroxysteroid dehydrogenase, and estradiol 17-beta-dehydrogenase activities using NADP(H) or NAD(P)+ as cofactors. It participates in steroid biosynthesis and interconversion, modulating local levels of active and inactive sex steroids. Predicted extracellular or secreted localization suggests roles in paracrine or endocrine steroid metabolism at tissue interfaces. By shaping estrogen and androgen availability, DHRS11 may influence reproductive physiology, metabolic homeostasis, and hormone-responsive signaling pathways in multiple organs.	Altered DHRS11 activity could impact hormone-dependent cancers, metabolic syndrome, and reproductive disorders by shifting local steroid balances, although direct clinical associations remain limited. No marketed drugs selectively target DHRS11, but several therapies modulate related steroidogenic enzymes, such as aromatase inhibitors and abiraterone, to treat breast and prostate cancer. DHRS11 is therefore part of a broader enzymatic network considered in endocrine oncology and fertility research. As steroid metabolomics and tissue-specific profiling advance, DHRS11 may emerge as a biomarker or secondary target for fine-tuning hormonal therapies.	GO:0006703 estrogen biosynthetic process;GO:0120178 steroid hormone biosynthetic process;GO:0042446 hormone biosynthetic process		Predicted intracellular proteins; Predicted secreted proteins; ENZYME proteins:Oxidoreductases; Enzymes	Cytosol (Approved); Additional: Golgi apparatus	Nicotinamide adenine dinucleotide phosphate			0.0	0.0	0.0	0.0	0.0	0.0	0.0	0.0	0.0	0.0	0.0	0.0	0.0	0.0	0.0	0.0	0.0	0.0	0.0	0.0
ENSG00000008517	9235	ensembl_gene_id	H. sapiens	9235	H. sapiens	IL32	interleukin 32	IL32 encodes interleukin-32, a nonclassical proinflammatory cytokine with multiple splice isoforms, notably IL-32. It is induced in activated T cells, NK cells, and various tissues in response to infections, hypoxia, and other stresses. IL-32 can be intracellular or secreted and triggers production of TNF, IL-1, IL-6, and other mediators via NF-B and p38 MAPK activation, amplifying innate and adaptive immune responses. It also participates in antimicrobial defense and can modulate cell death, survival, and metabolism, positioning IL-32 as a versatile regulator of inflammatory and host-defense pathways.	Elevated IL-32 levels are linked to chronic inflammatory and autoimmune diseases, including rheumatoid arthritis, inflammatory bowel disease, psoriasis, atopic dermatitis, systemic lupus erythematosus, and type 2 diabetes, where it contributes to tissue damage and persistent cytokine production. IL-32 also plays context-dependent roles in cancer, sometimes promoting tumor-promoting inflammation and other times supporting antitumor immunity and better prognosis. No IL-32-targeted drugs are approved, but its biology has inspired efforts to develop neutralizing antibodies, cytokine blockers, or pathway inhibitors to dampen IL-32-driven inflammation, as well as to harness specific isoforms as biomarkers or modulators in oncology and dermatology.	GO:0034346 positive regulation of type III interferon production;GO:0034344 regulation of type III interferon production;GO:1903901 negative regulation of viral life cycle		Predicted intracellular proteins; Predicted secreted proteins				(M5930)HALLMARK EPITHELIAL MESENCHYMAL TRANSITION	0.0	0.0	0.0	0.0	0.0	0.0	0.0	0.0	0.0	0.0	0.0	0.0	0.0	0.0	0.0	0.0	0.0	0.0	0.0	0.0
ENSG00000011132	9546	ensembl_gene_id	H. sapiens	9546	H. sapiens	APBA3	amyloid beta precursor protein binding family A member 3	APBA3 encodes a member of the X11/Mint adaptor protein family that binds the cytoplasmic tail of amyloid precursor protein (APP). It participates in vesicular trafficking and signal transduction, helping regulate APP processing and intracellular localization. By scaffolding APP with other signaling molecules, APBA3 may influence synaptic function, neuronal survival, and amyloidogenic versus non-amyloidogenic pathways. Its expression in brain and interaction with key neuronal proteins position APBA3 as a modulator of neuronal signaling hubs and protein sorting, with potential impact on endosomal and Golgi dynamics relevant to neurodegenerative processes.	Because APBA3 binds APP, it is considered a candidate modifier gene for Alzheimer's disease, potentially affecting A generation and plaque burden. Variants or altered expression could shift APP processing toward toxic amyloid species, influencing disease risk or progression. While no drugs directly target APBA3, many Alzheimer's programs indirectly intersect this pathway, including - and -secretase inhibitors and anti-amyloid antibodies such as aducanumab and lecanemab that clear A. Future drug discovery may explore tuning APP-X11 interactions or endosomal trafficking to reduce amyloidogenic processing and synaptic toxicity.	GO:0043086 negative regulation of catalytic activity;GO:0044092 negative regulation of molecular function;GO:0007268 chemical synaptic transmission		Predicted intracellular proteins	Vesicles (Approved)				0.0	0.0	0.0	0.0	0.0	0.0	0.0	0.0	0.0	0.0	0.0	0.0	0.0	0.0	0.0	0.0	0.0	0.0	0.0	0.0
ENSG00000066654	55623	ensembl_gene_id	H. sapiens	55623	H. sapiens	THUMPD1	THUMP domain 1 NAT10 acetyltransferase adaptor	THUMPD1 encodes a nuclear RNA-binding protein containing a THUMP domain and functions as an adaptor for the acetyltransferase NAT10 in tRNA modification. By recruiting NAT10 to specific tRNAs, THUMPD1 promotes N4-acetylcytidine formation, which stabilizes tRNA structure and optimizes translation efficiency and fidelity. Localized predominantly in the nucleoplasm, it participates in broader RNA metabolism and may influence ribosome biogenesis and protein synthesis rates. Through fine-tuning of tRNA modification patterns, THUMPD1 helps cells adapt translational output to growth signals and stress conditions, impacting global gene expression at the post-transcriptional level.	No monogenic human disease has been definitively attributed to germline THUMPD1 mutations, but overexpression and dysregulation have been reported in multiple cancers, including breast, liver, and colorectal tumors. Elevated THUMPD1 correlates with aggressive clinicopathologic features and poor prognosis, likely by enhancing tRNA acetylation, protein synthesis, and oncogenic signaling. This makes the THUMPD1-NAT10 axis an emerging target in cancer drug discovery, with interest in small-molecule NAT10 inhibitors and strategies to disrupt adaptor interactions. While no approved drugs specifically target THUMPD1, ongoing work on NAT10 inhibition and tRNA-modifying enzymes may indirectly modulate its oncogenic effects.	GO:0006400 tRNA modification;GO:0008033 tRNA processing;GO:0009451 RNA modification		Predicted intracellular proteins; Disease related genes	Cytosol (Approved)				0.0	0.0	0.0	0.0	0.0	0.0	0.0	0.0	0.0	0.0	0.0	0.0	0.0	0.0	0.0	0.0	0.0	0.0	0.0	0.0
ENSG00000075702	284403	ensembl_gene_id	H. sapiens	284403	H. sapiens	WDR62	WD repeat domain 62	WDR62 encodes a WD-repeat scaffold protein that localizes to centrosomes, spindle poles, and the Golgi in neural progenitors, where it regulates mitotic progression, spindle orientation, and neurogenic fate decisions during corticogenesis. It is essential for proliferation and radial migration of cortical and hippocampal progenitors, thereby shaping brain size and cortical architecture. Through interactions with mitogen-activated kinases such as JNK and other signaling partners, WDR62 integrates cell cycle and differentiation cues, making it a central hub for human cerebral cortical development and neurogenesis. National Center for Biotechnology Information +2	Biallelic loss-of-function mutations in WDR62 cause autosomal recessive primary microcephaly with simplified gyri, cortical malformations, seizures, and intellectual disability, representing one of the most common genetic causes of MCPH. Disease mechanisms involve defective centrosome function, abnormal spindle dynamics, and impaired neural progenitor proliferation and migration. No targeted WDR62-directed therapies exist; management is supportive, focusing on seizure control, developmental interventions, and management of associated structural brain anomalies. Drug discovery efforts are still largely preclinical, aiming to understand pathway vulnerabilities rather than direct pharmacologic modulation of WDR62 itself. pmc.ncbi.nlm.nih.gov +1	GO:0002052 positive regulation of neuroblast proliferation;GO:2001224 positive regulation of neuron migration;GO:1902692 regulation of neuroblast proliferation		Human disease related genes:Congenital malformations:Congenital malformations of the nervous system; Predicted intracellular proteins; Disease related genes	Cytosol (Approved); Additional: Centriolar satellite				0.0	1.0	0.0	1.0	0.0	0.0	0.0	0.0	1.0	0.0	0.0	0.0	0.0	0.0	0.0	0.0	0.0	0.0	0.0	1.0
ENSG00000087088	581	ensembl_gene_id	H. sapiens	581	H. sapiens	BAX	BCL2 associated X, apoptosis regulator	BAX encodes a pro-apoptotic member of the BCL2 family that governs mitochondrial outer membrane permeabilization. Upon apoptotic stimuli, often downstream of p53 activation, BAX undergoes conformational change, oligomerizes, and interacts with the voltage-dependent anion channel, promoting cytochrome c release. The balance between BAX and anti-apoptotic partners like BCL2 is a key determinant of cell fate. Through this mitochondrial checkpoint, BAX integrates stress, DNA damage, and developmental cues to execute programmed cell death and maintain tissue homeostasis.	BAX is central to tumor suppression, and its reduced function or expression contributes to chemoresistance and cancer progression. Many cytotoxic chemotherapies and radiation rely on BAX-mediated apoptosis, so defects in this pathway can blunt treatment responses. Drug discovery has focused more on mimicking BAX activity by inhibiting anti-apoptotic BCL2 family members; BH3 mimetics such as venetoclax indirectly unleash BAX to kill cancer cells. Experimental agents that directly activate BAX or stabilize its active conformation are in development, but no BAX-specific drugs are yet approved.	GO:0032976 release of matrix enzymes from mitochondria;GO:1990117 B cell receptor apoptotic signaling pathway;GO:0001783 B cell apoptotic process		Predicted intracellular proteins; Human disease related genes:Cancers:Cancers of the digestive system; Cancer-related genes:Candidate cancer biomarkers; Transporters:Transporter channels and pores	Vesicles (Approved); Additional: Plasma membrane		(M13096)SA PROGRAMMED CELL DEATH; (M32)PID HDAC CLASSIII PATHWAY; (M240)PID SYNDECAN 2 PATHWAY	(M5902)HALLMARK APOPTOSIS; (M5936)HALLMARK OXIDATIVE PHOSPHORYLATION; (M5939)HALLMARK P53 PATHWAY	1.0	0.0	0.0	0.0	0.0	1.0	0.0	0.0	1.0	0.0	0.0	0.0	0.0	0.0	0.0	0.0	0.0	0.0	0.0	0.0
ENSG00000099624	513	ensembl_gene_id	H. sapiens	513	H. sapiens	ATP5F1D	ATP synthase F1 subunit delta	ATP5F1D encodes the delta subunit of the mitochondrial F1Fo ATP synthase, the core enzyme that converts the proton motive force generated by the respiratory chain into ATP. As part of the F1 catalytic head, the delta subunit helps couple rotation of the central stalk to conformational changes in the alpha/beta catalytic sites, ensuring efficient ATP synthesis during oxidative phosphorylation. Proper ATP5F1D function is essential for cellular energy homeostasis, especially in high-demand tissues such as brain, muscle, and heart, and contributes to mitochondrial cristae organization and complex V assembly.	Loss-of-function mutations in ATP5F1D cause mitochondrial complex V deficiency, a rare autosomal recessive disorder characterized by lactic acidosis, developmental delay, episodic metabolic decompensation, and neurologic involvement. Because ATP5F1D is a structural component of ATP synthase, it is not directly drugged; current management focuses on supportive metabolic care and avoidance of catabolic stress. Drug discovery efforts instead target broader mitochondrial dysfunction, redox balance, and metabolic modulation rather than ATP5F1D specifically. No ATP5F1D-specific therapies or approved drugs exist, but genetic diagnosis informs counseling and experimental consideration of mitochondrial-targeted interventions.	GO:0033615 mitochondrial proton-transporting ATP synthase complex assembly;GO:0043461 proton-transporting ATP synthase complex assembly;GO:0070071 proton-transporting two-sector ATPase complex assembly		Predicted intracellular proteins; Human disease related genes:Congenital disorders of metabolism:Mitochondrial diseases; Potential drug targets; Disease related genes; Transporters:Primary Active Transporters	Mitochondria;Principal piece (Supported); Additional: Connecting piece;Flagellar centriole	Isoflurane; Desflurane		(M5936)HALLMARK OXIDATIVE PHOSPHORYLATION	0.0	0.0	1.0	0.0	0.0	0.0	0.0	0.0	0.0	0.0	0.0	0.0	0.0	0.0	0.0	0.0	0.0	0.0	0.0	0.0
ENSG00000099783	4670	ensembl_gene_id	H. sapiens	4670	H. sapiens	HNRNPM	heterogeneous nuclear ribonucleoprotein M	HNRNPM encodes heterogeneous nuclear ribonucleoprotein M, a ubiquitously expressed RNA-binding protein with multiple quasi-RRM domains that associates with pre-mRNAs to regulate alternative splicing, mRNA processing, and nuclear-cytoplasmic transport. It binds specific intronic and exonic motifs, influencing exon inclusion or skipping in transcripts involved in cell adhesion, signaling, and cytoskeletal dynamics. HNRNPM also participates in quality control by repressing cryptic splice sites, thereby safeguarding transcriptome integrity in the context of long introns and repetitive elements.	Aberrant expression or activity of HNRNPM is linked to cancer progression, particularly breast and colorectal cancer, where it drives epithelial-mesenchymal transition and metastasis by controlling splicing of CD44 and other EMT-related genes. Tumors with low hnRNPM can exhibit increased cryptic splicing and interferon responses, suggesting context-dependent roles in immune surveillance and tumor microenvironment. Although no approved drugs directly target HNRNPM, splicing modulators, RNA-targeted therapies, and strategies to perturb hnRNPM-RNA interactions are being explored preclinically as ways to reprogram oncogenic splicing networks and potentially sensitize tumors to immunotherapy or conventional treatments.	GO:0000380 alternative mRNA splicing, via spliceosome;GO:0000377 RNA splicing, via transesterification reactions with bulged adenosine as nucleophile;GO:0000398 mRNA splicing, via spliceosome		Predicted intracellular proteins	Nucleoplasm (Approved)				0.0	0.0	0.0	0.0	0.0	0.0	0.0	0.0	0.0	0.0	0.0	0.0	0.0	0.0	0.0	0.0	0.0	0.0	0.0	0.0
ENSG00000099860	4616	ensembl_gene_id	H. sapiens	4616	H. sapiens	GADD45B	growth arrest and DNA damage inducible beta	GADD45B encodes a stress-inducible protein that responds to DNA damage, growth arrest, and inflammatory or environmental stress. It binds and activates the MTK1/MEKK4 kinase, thereby stimulating the p38 and JNK MAPK pathways, which regulate transcriptional programs controlling cell-cycle arrest, DNA repair, and apoptosis. GADD45B can either promote survival or apoptosis depending on context, integrating signals from NF-B and other transcription factors. Through these roles, it contributes to maintaining genomic stability and adapting cell growth to stress.	GADD45B dysregulation is implicated in cancer, chronic inflammation, and neurodegeneration, where altered stress signaling and apoptosis sensitivity shape disease progression. In tumors, GADD45B can act as either a tumor suppressor or survival factor, influencing responses to chemotherapy and radiotherapy. Its role in p38/JNK signaling makes it attractive for modulating cell death pathways, but direct GADD45B-targeted drugs have not yet reached the clinic. Instead, upstream regulators (like NF-B) and downstream kinases (p38, JNK) are being explored in oncology and inflammatory disease drug discovery.	GO:1900745 positive regulation of p38MAPK cascade;GO:1900744 regulation of p38MAPK cascade;GO:0046330 positive regulation of JNK cascade		Predicted intracellular proteins	Nucleoplasm (Approved); Additional: Cytosol;Nucleoli		(M20)PID P38 MKK3 6PATHWAY; (M54)PID IL12 2PATHWAY	(M5902)HALLMARK APOPTOSIS; (M5947)HALLMARK IL2 STAT5 SIGNALING; (M5890)HALLMARK TNFA SIGNALING VIA NFKB	0.0	0.0	0.0	0.0	0.0	0.0	0.0	0.0	0.0	0.0	0.0	0.0	0.0	0.0	0.0	0.0	0.0	0.0	0.0	0.0
ENSG00000100802	60686	ensembl_gene_id	H. sapiens	60686	H. sapiens	C14orf93	chromosome 14 open reading frame 93	C14orf93 encodes a poorly characterized protein predicted to bind RNA and participate in the positive regulation of gene expression. Functional annotations suggest roles upstream of cell differentiation, potentially influencing transcriptional or post-transcriptional programs that guide lineage commitment. It is predicted to localize to the extracellular region, hinting at unconventional secretion or association with extracellular RNA or vesicles. Although detailed molecular partners and pathways remain to be defined, C14orf93 likely acts as a context-dependent regulator of gene expression dynamics during development and tissue remodeling.	Disease associations for C14orf93 remain largely unexplored, and there is currently no clear monogenic disorder directly attributed to its dysfunction. Given its predicted involvement in RNA binding and regulation of gene expression during differentiation, dysregulation could contribute to developmental abnormalities or cancer, but evidence is still sparse and mostly correlative. No targeted drugs or clinical candidates are known for C14orf93, and it is not yet a focus of mainstream drug discovery. Instead, it is emerging as a gene of interest in functional genomics screens, where future studies may clarify its relevance as a biomarker or therapeutic node.			Predicted intracellular proteins; Predicted secreted proteins	Nucleoplasm;Plasma membrane (Approved)				0.0	0.0	0.0	0.0	0.0	0.0	0.0	0.0	0.0	0.0	0.0	0.0	0.0	0.0	0.0	0.0	0.0	0.0	0.0	0.0
ENSG00000100968	4776	ensembl_gene_id	H. sapiens	4776	H. sapiens	NFATC4	nuclear factor of activated T cells 4	NFATC4 encodes a member of the NFAT family of transcription factors that reside in the cytoplasm and translocate to the nucleus upon dephosphorylation by the calcium/calmodulin-dependent phosphatase calcineurin. Once in the nucleus, NFATC4 partners with other transcription factors to drive inducible expression of cytokine genes, including IL2 and IL4, and to regulate genes involved in differentiation, angiogenesis, and stress responses. Although first characterized in T cells, NFATC4 also functions in non-immune tissues such as the heart, vasculature, and nervous system, integrating calcium signals into long-term transcriptional programs.	NFATC4 participates in immune activation, cardiac hypertrophy, vascular remodeling, and cancer cell survival, making it a key node in calcium-calcineurin signaling. Overactive NFAT signaling contributes to autoimmune disease, transplant rejection, and pathological cardiac growth. Clinically, calcineurin inhibitors such as cyclosporine and tacrolimus broadly suppress NFAT activation and are widely used immunosuppressants, though they are not NFATC4-specific. In oncology, NFATC4 supports tumor cell migration, angiogenesis, and resistance to apoptosis in several cancers, prompting efforts to develop more selective NFAT-DNA or NFAT-partner inhibitors and upstream calcium-signaling modulators.	GO:0031547 brain-derived neurotrophic factor receptor signaling pathway;GO:0033173 calcineurin-NFAT signaling cascade;GO:0097720 calcineurin-mediated signaling		Predicted intracellular proteins; Transcription factors:Immunoglobulin fold	Cytosol;Nuclear speckles (Supported)		(M175)PID ERBB2 ERBB3 PATHWAY		0.0	0.0	0.0	0.0	0.0	0.0	0.0	0.0	0.0	0.0	0.0	0.0	1.0	0.0	0.0	0.0	0.0	0.0	0.0	0.0
ENSG00000102904	55815	ensembl_gene_id	H. sapiens	55815	H. sapiens	TSNAXIP1	translin associated factor X interacting protein 1	TSNAXIP1 encodes a cytoplasmic protein that interacts with translin-associated factor X (TSNAX) and is predicted to function in cell differentiation and spermatogenesis. It localizes to the perinuclear region of the cytoplasm, suggesting a role in organizing RNA or protein complexes near the nucleus during germ cell development. While mechanistic details remain limited, TSNAXIP1 may participate in RNA transport, processing, or regulation in developing sperm, potentially coordinating gene expression programs required for meiosis and spermiogenesis. Its restricted functional annotation points to a specialized role in male germline biology rather than broad housekeeping processes.	Direct human disease associations for TSNAXIP1 are not well established, but its predicted role in spermatogenesis suggests that variants could contribute to male infertility or subfertility. Large-scale sequencing studies may uncover rare deleterious alleles linked to azoospermia or oligozoospermia. Currently, there are no targeted drug discovery programs or approved therapies aimed specifically at TSNAXIP1. Instead, it is part of a broader set of testis-enriched genes being explored as biomarkers of spermatogenic failure and potential targets for future contraceptive development or fertility-restoring interventions once its molecular functions are better defined.			Predicted intracellular proteins	Nucleoplasm (Approved); Additional: Cytosol				0.0	0.0	0.0	0.0	0.0	0.0	0.0	0.0	0.0	0.0	0.0	0.0	0.0	0.0	0.0	0.0	0.0	0.0	0.0	0.0
ENSG00000103064	9057	ensembl_gene_id	H. sapiens	9057	H. sapiens	SLC7A6	solute carrier family 7 member 6	SLC7A6 encodes y+LAT2, a light-chain subunit of a heterodimeric amino acid transporter that associates with SLC3A2 at the plasma membrane. It mediates Na+-dependent and -independent exchange of cationic amino acids, particularly L-arginine and L-lysine, with neutral amino acids such as leucine and glutamine. This antiporter activity shapes cellular arginine availability, influencing nitric oxide synthesis, urea cycle flux, and mTOR signaling. SLC7A6 thereby contributes to immune cell function, endothelial biology, and metabolic adaptation in diverse tissues.	Altered SLC7A6 activity affects arginine homeostasis and has been linked to lysinuric protein intolerance pathways, endothelial dysfunction, and cancer metabolism. In tumors, enhanced cationic and neutral amino acid transport can fuel mTOR-driven growth, making LAT-family transporters attractive metabolic targets. While no SLC7A6-specific drugs are approved, small-molecule inhibitors of LAT transporters are under investigation to starve cancer cells of key amino acids and blunt proliferation. Modulating SLC7A6 may also have therapeutic potential in neurological and cardiovascular diseases where arginine-NO signaling is disrupted.	GO:0031460 glycine betaine transport;GO:0015822 ornithine transport;GO:0015820 L-leucine transport		Predicted intracellular proteins; Transporters:Electrochemical Potential-driven transporters	Vesicles (Uncertain); Additional: Plasma membrane				0.0	0.0	0.0	0.0	0.0	0.0	0.0	0.0	0.0	0.0	0.0	0.0	0.0	0.0	0.0	0.0	0.0	0.0	0.0	0.0
ENSG00000107099	81704	ensembl_gene_id	H. sapiens	81704	H. sapiens	DOCK8	dedicator of cytokinesis 8	DOCK8 encodes a member of the DOCK180 family of guanine nucleotide exchange factors that activate Rho family GTPases, particularly CDC42. It is highly expressed in immune cells, where it regulates actin cytoskeleton remodeling, immune synapse formation, cell migration, and survival. DOCK8 is crucial for proper function of T cells, B cells, and NK cells, supporting antiviral responses, antibody production, and maintenance of immune tolerance. Through these roles, DOCK8 orchestrates key aspects of adaptive and innate immunity.	Biallelic loss-of-function mutations in DOCK8 cause an autosomal recessive hyper-IgE immunodeficiency syndrome characterized by severe eczema, recurrent viral and bacterial infections, allergies, and increased lymphoma risk. The main disease-modifying treatment is hematopoietic stem cell transplantation, which can restore immune function. No small-molecule DOCK8-targeted drugs exist; instead, management relies on antimicrobial prophylaxis, immunoglobulin replacement, and transplantation. In cancer, altered DOCK8 signaling may influence tumor immunity and lymphomagenesis, making its downstream pathways of interest for immuno-oncology, though not yet directly drugged.	GO:0061485 memory T cell proliferation;GO:1903905 positive regulation of establishment of T cell polarity;GO:1903903 regulation of establishment of T cell polarity		Predicted intracellular proteins; Human disease related genes:Immune system diseases:Primary immunodeficiency; Human disease related genes:Other diseases:Mental and behavioural disorders; Disease related genes	Cytosol;Plasma membrane (Supported)				0.0	0.0	0.0	0.0	0.0	0.0	0.0	0.0	0.0	0.0	0.0	0.0	1.0	0.0	0.0	0.0	0.0	0.0	0.0	0.0
ENSG00000108387	5414	ensembl_gene_id	H. sapiens	5414	H. sapiens	SEPTIN4	septin 4	SEPTIN4 encodes a member of the septin family of GTP-binding cytoskeletal proteins that assemble into filaments and rings. Septin 4 participates in cytokinesis, membrane compartmentalization, and cytoskeletal organization, particularly in brain, heart, and germ cells. An alternatively spliced isoform, ARTS, localizes to mitochondria and promotes apoptosis by antagonizing inhibitor of apoptosis proteins. Through these structural and regulatory roles, SEPTIN4 influences cell division, spermatogenesis, neuronal integrity, and programmed cell death.	SEPTIN4 dysfunction has been linked to male infertility due to defective sperm annulus formation, neurodegenerative changes, and platelet abnormalities. The proapoptotic ARTS isoform is frequently downregulated in cancers, enabling resistance to cell death via sustained XIAP activity, and its loss correlates with poor prognosis. This has spurred development of ARTS-mimetic or IAP-antagonist strategies, conceptually related to SMAC mimetics, to restore apoptosis in tumors. While no SEPTIN4-specific drugs are approved, targeting IAPs and septin-regulated cytoskeletal processes remains an active area in oncology and thrombosis research.	GO:0061484 hematopoietic stem cell homeostasis;GO:2001244 positive regulation of intrinsic apoptotic signaling pathway;GO:0001764 neuron migration		Predicted intracellular proteins	Annulus (Supported)			(M5951)HALLMARK SPERMATOGENESIS	0.0	0.0	0.0	0.0	0.0	0.0	0.0	0.0	0.0	0.0	0.0	0.0	0.0	1.0	0.0	0.0	0.0	0.0	0.0	0.0
ENSG00000108465	80279	ensembl_gene_id	H. sapiens	80279	H. sapiens	CDK5RAP3	CDK5 regulatory subunit associated protein 3	CDK5RAP3 encodes a multifunctional scaffold protein that interacts with CDK5 and other signaling components to regulate transcription, cell cycle progression, and stress responses. It participates in NF-B and p53 pathways, influences DNA damage responses, and modulates protein stability via interactions with ubiquitin-proteasome machinery. CDK5RAP3 localizes to the nucleus and cytoplasm, integrating cues that control proliferation, apoptosis, and differentiation. Through these roles, it contributes to tissue homeostasis and development, acting as a context-dependent regulator of oncogenic and tumor-suppressive signaling networks.	Altered CDK5RAP3 expression is associated with multiple cancers, including hepatocellular, gastric, and colorectal carcinomas, where it can promote tumor growth, invasion, and metastasis or function as a suppressor depending on cellular context. Its involvement in CDK5, NF-B, and p53 signaling makes it attractive for oncology drug discovery, particularly in strategies that target stress-response and survival pathways. While no approved drugs directly target CDK5RAP3, inhibitors of CDK5, proteasome function, and NF-B signaling may indirectly modulate its downstream effects, and ongoing research explores CDK5RAP3 as a biomarker for prognosis and therapy response.	GO:0060318 definitive erythrocyte differentiation;GO:0140501 positive regulation of reticulophagy;GO:0044387 negative regulation of protein kinase activity by regulation of protein phosphorylation		Predicted intracellular proteins	Cytosol (Supported); Additional: Nucleoli;Vesicles				1.0	1.0	0.0	1.0	0.0	0.0	0.0	0.0	0.0	1.0	0.0	0.0	0.0	0.0	0.0	0.0	0.0	1.0	0.0	1.0
ENSG00000111344	8437	ensembl_gene_id	H. sapiens	8437	H. sapiens	RASAL1	RAS protein activator like 1	RASAL1 encodes a Ras GTPase-activating protein (RasGAP) in the GAP1 family that accelerates GTP hydrolysis on wild-type RAS but not oncogenic RAS mutants. By converting active RAS-GTP to inactive RAS-GDP, RASAL1 dampens MAPK and PI3K signaling, thereby restraining cell proliferation, differentiation, and survival. It contains characteristic C2 and PH domains that regulate membrane association and signaling specificity, and is strongly expressed in endocrine tissues. Through its negative regulation of RAS, RASAL1 acts as a key brake on mitogenic signaling and tissue homeostasis.	RASAL1 functions as a tumor suppressor, and its silencing by promoter hypermethylation or mutation has been reported in thyroid, colorectal, gastric, and renal cancers, leading to sustained RAS pathway activation. In kidney, RASAL1 epigenetic repression contributes to fibroblast activation and renal fibrosis, linking it to chronic kidney disease and organ failure. Therapeutic strategies focus on reversing RASAL1 methylation, restoring its expression, or targeting downstream RAS-MAPK signaling with MEK and ERK inhibitors. Although no drugs directly activate RASAL1, demethylating agents and RAS-pathway inhibitors indirectly counteract the consequences of its loss in cancer and fibrotic disease.	GO:0046580 negative regulation of Ras protein signal transduction;GO:1903861 positive regulation of dendrite extension;GO:1903859 regulation of dendrite extension		RAS pathway related proteins; Predicted intracellular proteins	Cytosol;Plasma membrane (Approved); Additional: Cell Junctions		(M269)PID RAS PATHWAY		0.0	0.0	0.0	0.0	0.0	0.0	0.0	1.0	0.0	0.0	0.0	0.0	0.0	0.0	0.0	0.0	1.0	1.0	0.0	0.0
ENSG00000113240	57396	ensembl_gene_id	H. sapiens	57396	H. sapiens	CLK4	CDC like kinase 4	CLK4 encodes a dual-specificity protein kinase of the CDC2-like kinase family that phosphorylates serine/arginine-rich (SR) splicing factors. By modifying SR proteins such as SRSF1 and SRSF3, CLK4 regulates spliceosome assembly and alternative splicing decisions, including those affecting MAPT/TAU and tissue factor transcripts. It integrates signaling cues to fine-tune RNA processing, thereby influencing cell cycle progression, gene expression programs, and possibly circadian and stress responses. CLK4's activity is modulated by interacting proteins like UBL5/BEACON and small-molecule inhibitors, positioning it as a nodal regulator of post-transcriptional control.	Dysregulated CLK4 activity can perturb alternative splicing of key genes involved in neurodegeneration, coagulation, and oncogenesis, linking it to cancer, neurological disease, and aging-related phenotypes. Overexpression or aberrant splicing control may promote tumor growth or resistance by reshaping isoform landscapes. CLK-family kinases are emerging drug targets, with small-molecule CLK inhibitors under investigation for cancer and splicing-related disorders, though no CLK4-selective drug is yet approved. These agents aim to correct pathogenic splicing patterns or sensitize tumors to therapy, making CLK4 an attractive but still preclinical node in RNA-targeted drug discovery.	GO:0043484 regulation of RNA splicing;GO:0080090 regulation of primary metabolic process;GO:0010468 regulation of gene expression	yes	ENZYME proteins:Transferases; Predicted intracellular proteins; Enzymes; Kinases:CMGC Ser/Thr protein kinases	Actin filaments (Approved)	Fostamatinib			0.0	0.0	0.0	0.0	0.0	0.0	0.0	0.0	0.0	0.0	0.0	0.0	0.0	0.0	0.0	0.0	0.0	0.0	0.0	0.0
ENSG00000115355	55704	ensembl_gene_id	H. sapiens	55704	H. sapiens	CCDC88A	coiled-coil and HOOK domain protein 88A	CCDC88A encodes Girdin, a coiled-coil, actin-binding protein that functions as a scaffold for PI3K-Akt signaling and regulators of cell migration. Activated by Akt-dependent phosphorylation, Girdin promotes cytoskeletal remodeling, lamellipodia formation, and directional cell movement. It links growth factor receptor tyrosine kinases and G protein-coupled receptors to downstream PI3K-Akt pathways, amplifying survival and motility signals. Girdin also participates in angiogenesis and neuronal migration, integrating extracellular cues with actin dynamics. Through these roles, CCDC88A is a key coordinator of cell polarity, migration, and signal transduction in development and disease.	Overexpression and hyperphosphorylation of Girdin are associated with enhanced invasion, metastasis, and poor prognosis in multiple cancers, including breast, colorectal, lung, and glioma. By potentiating PI3K-Akt signaling and cell motility, CCDC88A contributes to epithelial-mesenchymal transition and therapy resistance. Although no drugs directly target Girdin, it sits within a heavily drugged pathway: PI3K, Akt, and mTOR inhibitors such as alpelisib, capivasertib, and everolimus indirectly dampen Girdin-driven signaling. Girdin is being explored as a prognostic biomarker and potential target for future inhibitors or RNA-based therapies aimed at blocking tumor cell migration and metastasis.	GO:0072658 maintenance of protein location in membrane;GO:0072660 maintenance of protein location in plasma membrane;GO:1903566 positive regulation of protein localization to cilium		Predicted intracellular proteins; Human disease related genes:Nervous system diseases:Neurodegenerative diseases; Disease related genes	Basal body;Centrosome;Nucleoplasm (Supported); Additional: Plasma membrane			(M5893)HALLMARK MITOTIC SPINDLE	0.0	0.0	1.0	1.0	0.0	1.0	0.0	1.0	0.0	0.0	1.0	0.0	1.0	1.0	0.0	0.0	0.0	0.0	0.0	0.0
ENSG00000115459	84173	ensembl_gene_id	H. sapiens	84173	H. sapiens	ELMOD3	ELMO domain containing 3	ELMOD3 encodes a GTPase-activating protein regulating ARF family GTPases, influencing membrane trafficking, cytoskeletal organization, and cell motility. In sensory hair cells of the cochlea, it localizes to stereocilia, kinocilia, and the cuticular plate, suggesting a specialized role in auditory mechanotransduction and structural maintenance. Its conserved ELMO domain supports interactions that coordinate actin dynamics and membrane remodeling.	Mutations in ELMOD3 cause autosomal recessive nonsyndromic deafness-88, reflecting its essential role in cochlear hair cell function. Loss-of-function variants disrupt stereocilia integrity and impair auditory signaling. No targeted therapies exist, but gene therapy and precision medicine approaches for hereditary hearing loss are active areas of research. Broader drug discovery efforts in ARF GTPase regulation may eventually inform strategies to stabilize hair cell structure or enhance residual auditory function in ELMOD3-related deafness.	GO:0060271 cilium assembly;GO:0044782 cilium organization;GO:0120031 plasma membrane bounded cell projection assembly		Human disease related genes:Nervous system diseases:Ear disease; Predicted intracellular proteins; Disease related genes				(M5905)HALLMARK ADIPOGENESIS	0.0	0.0	1.0	0.0	0.0	0.0	0.0	0.0	0.0	0.0	0.0	0.0	0.0	0.0	0.0	0.0	0.0	0.0	0.0	0.0
ENSG00000115524	23451	ensembl_gene_id	H. sapiens	23451	H. sapiens	SF3B1	splicing factor 3b subunit 1	SF3B1 encodes the largest subunit of the splicing factor 3b complex, a core component of the U2 small nuclear ribonucleoprotein (snRNP) that recognizes the branch point sequence during pre-mRNA splicing. Its C-terminal HEAT repeats form a helical scaffold that positions RNA and partner proteins, stabilizing spliceosome assembly on both major (U2-type) and minor (U12-type) introns. SF3B1 thereby shapes alternative splicing programs across the transcriptome, influencing gene expression, proteome diversity, and cellular stress responses. Alternative isoforms further tune its interactions with other spliceosomal components and regulatory factors.	Recurrent heterozygous missense mutations in SF3B1 are among the most common splicing factor lesions in myelodysplastic syndromes, chronic lymphocytic leukemia, and other cancers, leading to aberrant 3 splice site selection and oncogenic transcriptomes. These mutations correlate with distinct clinical phenotypes, such as ring sideroblast MDS, and provide prognostic information. SF3B1 is a validated drug target; small-molecule splicing modulators like pladienolide derivatives, E7107, and H3B-8800 bind SF3B complex components to alter splicing in cancer cells, though toxicity has limited some programs. Ongoing trials aim to exploit SF3B1-mutant vulnerabilities while refining therapeutic windows for spliceosome-targeted therapies.	GO:0045945 positive regulation of transcription by RNA polymerase III;GO:1903241 U2-type prespliceosome assembly;GO:0045292 mRNA cis splicing, via spliceosome		Human disease related genes:Cancers:Cancers of haematopoietic and lymphoid tissues; Predicted intracellular proteins; Cancer-related genes:Mutated cancer genes; Human disease related genes:Cardiovascular diseases:Hematologic diseases; Cancer-related genes:Mutational cancer driver genes	Nuclear speckles (Enhanced)	H3B-8800			0.0	0.0	0.0	0.0	0.0	0.0	0.0	0.0	0.0	0.0	0.0	0.0	0.0	0.0	0.0	0.0	0.0	0.0	0.0	0.0
ENSG00000123191	540	ensembl_gene_id	H. sapiens	540	H. sapiens	ATP7B	ATPase copper transporting beta	ATP7B encodes a P-type ATPase that transports copper across cellular membranes, primarily in hepatocytes. It loads copper onto apoceruloplasmin in the trans-Golgi network and mediates copper excretion into bile via trafficking to canalicular membranes under high copper conditions. By coupling ATP hydrolysis to copper translocation, ATP7B maintains systemic copper homeostasis, preventing toxic accumulation in liver and extrahepatic tissues. Its regulated localization and expression integrate dietary copper intake with safe storage, utilization in cuproenzymes, and elimination.	Loss-of-function mutations in ATP7B cause Wilson disease, an autosomal recessive disorder characterized by hepatic copper overload, neurologic and psychiatric symptoms, and Kayser-Fleischer rings. Early diagnosis enables effective treatment with copper chelators such as D-penicillamine and trientine, and zinc salts that block intestinal copper absorption; these are established, life-saving therapies. Drug discovery efforts explore safer chelators, gene therapy, and small molecules that correct ATP7B trafficking or function. ATP7B status also influences response to platinum-based chemotherapy and is being investigated as a biomarker of copper-dependent tumor vulnerabilities.	GO:1990880 cellular detoxification of copper ion;GO:0060003 copper ion export;GO:0140961 cellular detoxification of metal ion		ENZYME proteins; Cancer-related genes:Candidate cancer biomarkers; Disease related genes; Potential drug targets; Human disease related genes:Congenital disorders of metabolism:Congenital disorders of ion transport and metabolism; Transporters:Primary Active Transporters; Enzymes	Golgi apparatus (Supported)				0.0	0.0	0.0	0.0	0.0	0.0	0.0	0.0	0.0	0.0	0.0	0.0	0.0	0.0	0.0	0.0	0.0	0.0	0.0	0.0
ENSG00000124140	57468	ensembl_gene_id	H. sapiens	57468	H. sapiens	SLC12A5	solute carrier family 12 member 5	SLC12A5 encodes KCC2, a neuron-specific K-Cl cotransporter that extrudes chloride to maintain low intracellular Cl levels, thereby setting the reversal potential for GABAA and glycine receptor-mediated currents. By controlling chloride homeostasis, KCC2 ensures that GABAergic signaling is hyperpolarizing and inhibitory in mature neurons. It functions as a homo- or heteromultimer with other K-Cl cotransporters and is dynamically regulated by phosphorylation, membrane trafficking, and neuronal activity. KCC2 is critical for neuronal excitability, synaptic integration, and the developmental switch from depolarizing to inhibitory GABA.	Reduced SLC12A5/KCC2 function leads to elevated neuronal chloride, weakening inhibitory neurotransmission and contributing to epilepsy, neuropathic pain, spasticity, and neurodevelopmental disorders such as autism and intellectual disability. Mutations in SLC12A5 have been identified in early-onset epileptic encephalopathies, and KCC2 downregulation is a common feature of injury-induced hyperexcitability. No approved drugs directly target KCC2, but benzodiazepines, barbiturates, and other GABAergic agents act downstream to enhance inhibition. Multiple small-molecule KCC2 enhancers and modulators are in preclinical and early clinical development for refractory epilepsy, neuropathic pain, and spinal cord injury, aiming to restore physiological chloride gradients and inhibitory tone.	GO:0030002 intracellular monoatomic anion homeostasis;GO:0030644 intracellular chloride ion homeostasis;GO:0098953 receptor diffusion trapping		FDA approved drug targets:Small molecule drugs; Predicted intracellular proteins; Disease related genes; Transporters:Electrochemical Potential-driven transporters; Human disease related genes:Nervous system diseases:Epilepsy		Potassium chloride; Bumetanide			0.0	0.0	0.0	0.0	0.0	0.0	0.0	0.0	0.0	0.0	0.0	0.0	0.0	0.0	0.0	0.0	0.0	0.0	0.0	0.0
ENSG00000124782	6239	ensembl_gene_id	H. sapiens	6239	H. sapiens	RREB1	ras responsive element binding protein 1	RREB1 encodes Ras-responsive element-binding protein 1, a zinc finger transcription factor that binds RAS-responsive elements in target gene promoters. It modulates transcription downstream of RAS/RAF/MEK signaling, influencing cell differentiation, proliferation, and endocrine gene expression, including activation of the calcitonin gene. RREB1 can act as a context-dependent activator or repressor, integrating MAPK pathway activity with chromatin and transcriptional machinery. Multiple isoforms and post-translational modifications fine-tune its regulatory roles across tissues, particularly in endocrine, hematopoietic, and developmental contexts where RAS signaling is critical.	Germline and somatic RREB1 variants have been associated with developmental syndromes, diabetes risk, and multiple cancers, including pancreatic, prostate, and melanoma, often in the context of RAS pathway dysregulation. RREB1 can cooperate with oncogenic RAS to drive tumorigenesis by altering transcriptional programs controlling proliferation and differentiation. While no approved drugs directly target RREB1, many targeted therapies inhibit upstream RAS/RAF/MEK/ERK signaling (e.g., MEK inhibitors, BRAF inhibitors, KRAS G12C inhibitors) and indirectly modulate RREB1 activity. Ongoing research explores RREB1 as a biomarker for cancer risk, prognosis, and response to MAPK pathway inhibitors.	GO:0033601 positive regulation of mammary gland epithelial cell proliferation;GO:1903691 positive regulation of wound healing, spreading of epidermal cells;GO:2000394 positive regulation of lamellipodium morphogenesis		Predicted intracellular proteins; Transcription factors:Zinc-coordinating DNA-binding domains	Nuclear speckles (Supported); Additional: Nucleoli fibrillar center			(M5905)HALLMARK ADIPOGENESIS	0.0	0.0	0.0	0.0	0.0	0.0	0.0	1.0	0.0	0.0	0.0	0.0	0.0	0.0	0.0	0.0	0.0	0.0	0.0	0.0
ENSG00000128284	80833	ensembl_gene_id	H. sapiens	80833	H. sapiens	APOL3	apolipoprotein L3	APOL3 encodes a cytoplasmic apolipoprotein involved in lipid trafficking, organelle lipid binding, and cholesterol movement. It is part of the apolipoprotein L family and responds to inflammatory cues, including TNF-alpha induction in endothelial cells. APOL3 may influence membrane dynamics, vesicular transport, and lipid homeostasis, with potential roles in vascular biology and immune-modulated lipid signaling.	APOL3 expression changes have been linked to inflammatory states and vascular pathology, including atherosclerosis. Its role in lipid handling suggests relevance to metabolic and cardiovascular diseases. Although no drugs directly target APOL3, therapies modulating lipid metabolism or endothelial inflammation, such as statins or anti-TNF agents, may indirectly influence its pathways. Research continues into apolipoprotein L family members as potential modulators of host-pathogen interactions and inflammatory vascular disease, offering future opportunities for drug discovery.	GO:0042157 lipoprotein metabolic process;GO:0043123 positive regulation of canonical NF-kappaB signal transduction;GO:0043122 regulation of canonical NF-kappaB signal transduction		Predicted intracellular proteins					0.0	0.0	0.0	0.0	0.0	0.0	0.0	0.0	0.0	0.0	0.0	0.0	0.0	0.0	0.0	0.0	0.0	0.0	0.0	0.0
ENSG00000132330	51540	ensembl_gene_id	H. sapiens	51540	H. sapiens	SCLY	selenocysteine lyase	SCLY encodes selenocysteine lyase, a pyridoxal 5 -phosphate-dependent enzyme that decomposes L-selenocysteine into L-alanine and elemental selenium. By recycling selenium from degraded selenoproteins, it helps maintain intracellular selenium pools for renewed selenoprotein synthesis, linking amino acid metabolism to redox homeostasis and antioxidant defense. SCLY is mainly cytosolic and broadly expressed, with high levels in liver and kidney, where selenium handling and metabolic flux are intense. Through its role in selenium turnover, SCLY indirectly supports key selenoenzymes such as glutathione peroxidases and thioredoxin reductases that protect cells from oxidative stress.	Disease associations for SCLY in humans are still emerging, but its central role in selenium recycling suggests relevance to conditions driven by oxidative stress, metabolic imbalance, and selenium deficiency. Altered SCLY expression or activity could influence susceptibility to cardiometabolic disease, neurodegeneration, or cancer by modulating selenoprotein capacity and redox buffering. While no approved drugs directly target SCLY, it is of interest in nutritional and pharmacologic strategies that optimize selenium utilization. Drug discovery efforts more broadly focus on selenoprotein pathways, where SCLY may act as an upstream metabolic gatekeeper rather than a primary therapeutic target.	GO:0006520 amino acid metabolic process;GO:0044238 primary metabolic process;GO:0008152 metabolic process		Predicted intracellular proteins; Enzymes; ENZYME proteins:Lyases	Golgi apparatus (Enhanced)	Pyridoxal phosphate			0.0	0.0	0.0	0.0	0.0	0.0	0.0	0.0	0.0	0.0	0.0	0.0	0.0	0.0	0.0	0.0	0.0	0.0	0.0	0.0
ENSG00000132382	10514	ensembl_gene_id	H. sapiens	10514	H. sapiens	MYBBP1A	MYB binding protein 1a	MYBBP1A encodes a nucleolar protein originally identified as a binding partner of the Myb transcription factor. It acts as a transcriptional co-regulator, modulating Myb-, NF-B-, and p53-dependent gene expression and linking nucleolar function to stress responses. MYBBP1A participates in ribosomal DNA transcription, ribosome biogenesis, and nucleolar integrity, and can relocate from nucleoli to the nucleoplasm upon stress. Through these activities, it influences cell cycle progression, senescence, and apoptosis, positioning it as a key node connecting nucleolar homeostasis with global transcriptional programs.	MYBBP1A has context-dependent tumor suppressor and oncogenic roles, with altered expression reported in several cancers. Loss or reduced function can impair p53 activation and promote uncontrolled proliferation, whereas overexpression may enhance certain oncogenic transcriptional programs. Although no approved drugs directly target MYBBP1A, its involvement in nucleolar stress pathways intersects with therapeutics that perturb ribosome biogenesis, such as RNA polymerase I inhibitors. Drug discovery efforts increasingly view MYBBP1A as a biomarker and mechanistic link between nucleolar stress, p53 signaling, and response to chemotherapy or targeted agents.	GO:1903450 regulation of G1 to G0 transition;GO:2000210 positive regulation of anoikis;GO:0045945 positive regulation of transcription by RNA polymerase III		Predicted intracellular proteins	Nucleoli (Supported); Additional: Vesicles			(M5928)HALLMARK MYC TARGETS V2; (M5906)HALLMARK ESTROGEN RESPONSE EARLY	0.0	1.0	0.0	0.0	0.0	0.0	0.0	0.0	0.0	0.0	0.0	0.0	0.0	0.0	0.0	0.0	0.0	0.0	0.0	0.0
